# Characterization of the *Cannabis sativa* glandular trichome epigenome

**DOI:** 10.1101/2024.07.04.602151

**Authors:** Lee J. Conneely, Bhavna Hurgobin, Sophia Ng, Muluneh Tamiru-Oli, Mathew G. Lewsey

**Affiliations:** La Trobe Institute for Sustainable Agriculture and Food, La Trobe University, AgriBio Building, Bundoora, VIC 3086, Australia; Australian Research Council Research Hub for Medicinal Agriculture, La Trobe University, AgriBio Building, Bundoora, VIC 3086, Australia; Australian Research Council Centre of Excellence in Plants for Space, La Trobe University, Bundoora, Victoria, Australia

**Keywords:** Cannabis sativa, Glandular trichomes, Specialised metabolism, Multiomics, H3K4me3, H3K27me3, H3K56ac, H2A.Z, Chromatin immunoprecipitation, Gene Regulation, Cis-regulatory element

## Abstract

**Background:** The relationship between epigenomics and plant specialised metabolism remains largely unexplored despite the fundamental importance of epigenomics in gene regulation and, potentially, yield of products of plant specialised metabolic pathways. The glandular trichomes of *Cannabis sativa* are an emerging model system that produce large quantities of cannabinoid and terpenoid specialised metabolites with known medicinal and commercial value. To address the lack of epigenomic data in plant specialised metabolism, glandular trichomes, and *C. sativa*, we mapped H3K4 trimethylation, H3K56 acetylation, H3K27 trimethylation post-translational modifications and the histone variant H2A.Z, using chromatin immunoprecipitation, in glandular trichomes, leaf, and stem tissues. Corresponding transcriptomic (RNA-seq) datasets were integrated, and tissue-specific analyses conducted to relate chromatin states to glandular trichome specific gene expression.

**Results:** Cannabinoid and terpenoid biosynthetic genes, specialised metabolite transporters, and defence related genes, were co-located with distal H3K56ac chromatin, a histone mark that flanks active distal enhancers *in planta*, exclusively in glandular trichomes. Glandular trichome specific H3K4 trimethylated chromatin was associated with genes involved in specialised metabolism and sucrose and starch metabolism. Bi-valent chromatin loci specific to glandular trichomes, marked with H3K4 trimethylation and H3K27 trimethylation, was associated with genes of MAPK signalling pathways and plant specialised metabolism pathways, supporting recent hypotheses that implicate bi-valent chromatin in plant defence. The histone variant H2A.Z was largely found in intergenic regions and enriched in chromatin that contained genes involved in DNA homeostasis.

**Conclusion:** We report the first genome-wide histone post-translational modification maps for *C. sativa* glandular trichomes, and more broadly for glandular trichomes in plants. Our findings have implications in plant adaptation and stress response and provide a basis for enhancer-mediated, targeted, gene transformation studies in plant glandular trichomes.

## Additional File 2 for "Characterization of the *Cannabis sativa* glandular trichome epigenome" (part 1 of 3)

### Sheet: Read_me
This document contains the annotated chromatin peaks for H3K4me3, H3K56ac, H3K27me3, and H2A.Z for glanduar trichomes. These histone modification ChIP-seq peaks were annotated using HOMER annotatePeaks.pl script and provide structural genomic context to the peaks used in this study.

### Sheet: Trichome_annotate_H2AZ
p-value	Chr	Start	End	Strand	Peak Score	Focus Ratio/Region Size	Annotation	Detailed Annotation	Distance to TSS	Nearest PromoterID	Entrez ID	Nearest Unigene	Nearest Gene Description	Gene Type	trichome/leaf_DESeq2_log2FoldChange	trichome/leaf_DESeq2_pvalue	trichome_leaf_DESeq2_padj	trichome/stem_DESeq2_log2FoldChange	trichome/stem_DESeq2_pvalue	trichome/stem_DESeq2_padj
5.925492230853282e-228	NC_044371.1	20041401	20042599	+	923.997	1198	Intergenic	Intergenic	9480	LOC115705441	LOC115705441	XM_030632777	CDP-diacylglycerol--glycerol-3-phosphate 3-phosphatidyltransferase 2	protein_coding	-1.055394111	0.682193645	1	-0.150963129	1	1
4.718245850899759e-57	NC_044377.1	42065201	42066599	+	306.605	1398	Intergenic	Intergenic	-69459	LOC115695196	LOC115695196	XM_030622282	uncharacterized LOC115695196	protein_coding	NA	NA	NA	NA	NA	NA
2.95550276056963e-11	NC_044372.1	26964401	26965999	+	105.155	1598	Intergenic	Intergenic	102283	LOC115711859	LOC115711859	XR_004010726	small nucleolar RNA R71	snoRNA	NA	NA	NA	NA	NA	NA
2.968944037341577e-08	NC_044378.1	58373601	58374799	+	99.6927	1198	Intergenic	Intergenic	4320	LOC115698380	LOC115698380	XR_004008131	small nucleolar RNA R71	snoRNA	NA	NA	NA	NA	NA	NA
4.948368488919971e-08	NC_044375.1	58260401	58261999	+	91.2687	1598	Intergenic	Intergenic	-58379	LOC115720220	LOC115720220	XM_030649377	uncharacterized LOC115720220	protein_coding	NA	NA	NA	NA	NA	NA
1.1010950681440564e-06	NC_044377.1	5078201	5078999	+	90.3316	798	exon	-exon (LOC115694896, exon 3 of 6)	585	LOC115694896	LOC115694896	XM_030622000	uncharacterized LOC115694896	protein_coding	NA	NA	NA	NA	NA	NA
9.365158997339781e-07	NC_044378.1	25397801	25398599	+	89.5998	798	Intergenic	Intergenic	30435	LOC115696451	LOC115696451	XM_030623352	uncharacterized mitochondrial protein AtMg00810-like	protein_coding	NA	NA	NA	NA	NA	NA
2.7407232178314068e-05	NC_044378.1	27317001	27317599	+	89.2509	598	Intergenic	Intergenic	18567	LOC115696461	LOC115696461	XM_030623363	uncharacterized LOC115696461	protein_coding	NA	NA	NA	NA	NA	NA
7.95034221487045e-07	NC_044374.1	77322201	77323599	+	88.9126	1398	Intergenic	Intergenic	227142	LOC115718006	LOC115718006	XM_030646974	uncharacterized LOC115718006	protein_coding	0.410947537	1	NA	0.998328082	1	NA
7.69401192664693e-09	NC_044377.1	47111801	47113799	+	88.7708	1998	Intergenic	Intergenic	-55037	LOC115695223	LOC115695223	XM_030622304	uncharacterized LOC115695223	protein_coding	NA	NA	NA	NA	NA	NA
6.737746995173647e-07	NC_044372.1	56791801	56792999	+	88.2661	1198	Intergenic	Intergenic	20019	LOC115710003	LOC115710003	XM_030638291	uncharacterized LOC115710003	protein_coding	1.510929649	0.094064364	0.503058158	1.44349239	0.145060636	0.791606252
4.030130196731253e-06	NC_044372.1	34586801	34587599	+	85.9594	798	Intergenic	Intergenic	7539	LOC115709432	LOC115709432	XM_030637542	AP-3 complex subunit delta	protein_coding	0.01906555	1	1	-0.09400722	1	1
2.646469269753849e-07	NC_044378.1	24588401	24589399	+	85.2981	998	Intergenic	Intergenic	-3116	LOC115697509	LOC115697509	XM_030624540	transcription factor VOZ1,	protein_coding	-0.087151472	1	1	-0.390957318	1	1
5.84529778409461e-07	NC_044377.1	39975401	39976599	+	84.0042	1198	Intergenic	Intergenic	-8498	LOC115695174	LOC115695174	XM_030622264	transcription factor bHLH160	protein_coding	-3.981284089	0.027302444	0.186332269	-3.855025107	0.033700461	0.236131667
2.0037569244942833e-06	NC_044372.1	36138801	36139999	+	83.7573	1198	Intergenic	Intergenic	-51302	LOC115709904	LOC115709904	XM_030638158	phosphatidylinositol 4-phosphate 5-kinase 9,	protein_coding	0.246208837	1	1	0.616888555	1	1
1.6197395993865173e-10	NC_044372.1	17322001	17324399	+	83.4861	2398	Intergenic	Intergenic	51431	LOC115708734	LOC115708734	XM_030636736	transcription factor MYB122	protein_coding	2.087672957	0.114286824	0.587573044	1.576743707	0.397032532	1
2.3953468711207432e-05	NC_044372.1	70454401	70454999	+	83.0581	598	Intergenic	Intergenic	-11399	LOC115711477	LOC115711477	XM_030639817	PAN domain-containing protein At5g03700	protein_coding	0.26569044	1	1	-0.288799046	1	1
1.2846212666460083e-06	NC_044377.1	68097801	68098999	+	82.6236	1198	Intergenic	Intergenic	-14328	LOC115725126	LOC115725126	XM_030654556	serine/arginine-rich splicing factor SC35,	protein_coding	0.049535626	1	1	0.268713632	1	1
3.6850664083397765e-06	NC_044373.1	9069001	9070399	+	81.7674	1398	Intergenic	Intergenic	112792	LOC115712135	LOC115712135	XM_030640378	calmodulin-7	protein_coding	0.828619184	1	1	-0.409051784	1	1
7.491214370217025e-07	NC_044377.1	22381001	22381999	+	81.4506	998	Intergenic	Intergenic	-11317	LOC115695972	LOC115695972	XM_030623086	pentatricopeptide repeat-containing protein At1g74630	protein_coding	-0.504848936	1	1	0.545545446	1	1
3.0746159844457855e-06	NC_044373.1	65124001	65124999	+	81.3481	998	Intergenic	Intergenic	-141738	LOC115712908	LOC115712908	XM_030641328	paired amphipathic helix protein Sin3-like 4,	protein_coding	-0.413984177	1	1	-0.157271262	1	1
5.8199704740519397e-05	NC_044379.1	23719801	23720399	+	81.3074	598	Intergenic	Intergenic	-57812	LOC115698895	LOC115698895	XM_030626097	protein FAR1-RELATED SEQUENCE 5-like	protein_coding	5.34767208	0.050019573	0.305537418	5.935062273	0.026108919	0.190058995
8.543617274069235e-09	NC_044374.1	43717001	43719199	+	81.2561	2198	Intergenic	Intergenic	-7991	LOC115716271	LOC115716271	XM_030645032	beta-adaptin-like protein B	protein_coding	-0.358124412	1	1	-0.485801849	1	1
5.445375551722295e-09	NC_044374.1	7212601	7213799	+	80.6438	1198	Intergenic	Intergenic	-18166	LOC115715590	LOC115715590	XM_030644231	probable 28S rRNA (cytosine-C(5))-methyltransferase	protein_coding	-0.218173857	1	1	-1.185349497	0.350274631	1
9.663962056132545e-06	NC_044375.1	39868401	39868999	+	80.5468	598	Intergenic	Intergenic	7566	TRNAC-GCA_4	TRNAC-GCA_4	TRNAC-GCA_4	#N/A	tRNA	NA	NA	NA	NA	NA	NA
9.750038560156309e-08	NC_044377.1	26588001	26589999	+	80.4766	1998	Intergenic	Intergenic	-32024	LOC115696101	LOC115696101	XR_004007699	small nucleolar RNA R71	snoRNA	NA	NA	NA	NA	NA	NA
8.129630093495366e-08	NC_044376.1	22744801	22746399	+	80.2028	1598	Intergenic	Intergenic	-13525	LOC115723338	LOC115723338	XM_030652781	E3 ubiquitin-protein ligase RMA1H1	protein_coding	0.067728221	1	1	-0.794166733	1	1
8.042563618977316e-06	NC_044370.1	98345001	98345999	+	80.1361	998	Intergenic	Intergenic	-9776	LOC115703461	LOC115703461	XR_004009223	small nucleolar RNA R71	snoRNA	NA	NA	NA	NA	NA	NA
7.422409902118677e-08	NC_044372.1	48129601	48130799	+	80.0701	1198	Intergenic	Intergenic	-50468	LOC115711879	LOC115711879	XR_004010747	small nucleolar RNA R71	snoRNA	NA	NA	NA	NA	NA	NA
3.671868985309696e-05	NW_022060513.1	11401	12199	+	80.0177	798	NA	NA	NA	NA			#N/A		NA	NA	NA	NA	NA	NA
6.099966809519556e-06	NC_044378.1	50644801	50645999	+	79.5647	1198	Intergenic	Intergenic	24408	LOC115698407	LOC115698407	XR_004008155	small nucleolar RNA R71	snoRNA	NA	NA	NA	NA	NA	NA
2.0080168520076067e-09	NC_044378.1	23138201	23139799	+	79.4662	1598	Intergenic	Intergenic	71665	LOC115696950	LOC115696950	XR_004007841	uncharacterized LOC115696950	lncRNA	NA	NA	NA	NA	NA	NA
5.561647279746171e-06	NC_044379.1	34717601	34718599	+	79.3852	998	Intergenic	Intergenic	19297	LOC115700044	LOC115700044	XM_030627596	uncharacterized LOC115700044	protein_coding	0.410947537	1	NA	0.998328082	1	NA
4.621878971639219e-06	NC_044374.1	60072601	60073599	+	79.0411	998	Intergenic	Intergenic	-383055	LOC115717877	LOC115717877	XM_030646848	uncharacterized LOC115717877	protein_coding	NA	NA	NA	NA	NA	NA
4.212718282482253e-06	NC_044373.1	58084401	58085199	+	78.8761	798	Intergenic	Intergenic	-42509	LOC115713527	LOC115713527	XM_030642007	serine/threonine-protein kinase ATG1t	protein_coding	-0.029424865	1	1	-0.231514132	1	1
2.1018856489831495e-05	NC_044377.1	2493401	2494199	+	78.7473	798	promoter-TSS	-promoter-TSS (LOC115695994)	89	LOC115695994	LOC115695994	XR_004007598	small nucleolar RNA R71	snoRNA	NA	NA	NA	NA	NA	NA
2.411354101933414e-06	NC_044370.1	102155201	102156599	+	77.9741	1398	Intergenic	Intergenic	9082	LOC115700865	LOC115700865	XM_030628532	probable DNA-3-methyladenine glycosylase 2,	protein_coding	0.217269081	1	1	-0.257276414	1	1
7.289733494837046e-05	NC_044373.1	56238201	56238799	+	77.7032	598	Intergenic	Intergenic	-109582	LOC115715355	LOC115715355	XR_004011231	small nucleolar RNA R71	snoRNA	NA	NA	NA	NA	NA	NA
1.8226165966989728e-06	NC_044378.1	21345201	21345999	+	77.5727	798	Intergenic	Intergenic	-21300	LOC115696927	LOC115696927	XM_030623823	UDP-glycosyltransferase 43	protein_coding	0.811224334	1	1	-1.805762908	0.187699411	0.969854361
4.353909250187016e-08	NC_044374.1	48853201	48854399	+	77.414	1198	Intergenic	Intergenic	2553	LOC115715929	LOC115715929	XR_004011482	uncharacterized LOC115715929	lncRNA	NA	NA	NA	NA	NA	NA
6.031940368296022e-05	NC_044378.1	53791201	53792199	+	77.321	998	Intergenic	Intergenic	-114650	LOC115698394	LOC115698394	XR_004008143	small nucleolar RNA R71	snoRNA	NA	NA	NA	NA	NA	NA
1.932340663946005e-07	NW_022060416.1	75601	76999	+	77.0643	1398	Intergenic	Intergenic	77609	LOC115702059	LOC115702059	XR_004008788	#N/A	snoRNA	NA	NA	NA	NA	NA	NA
4.9896201840686984e-05	NC_044375.1	74180601	74181399	+	76.9652	798	Intergenic	Intergenic	17102	LOC115719629	LOC115719629	XM_030648738	E3 ubiquitin-protein ligase RDUF2	protein_coding	0.199411676	1	1	-0.016415213	1	1
1.141825753618386e-06	NC_044374.1	3573001	3573999	+	76.9652	998	Intergenic	Intergenic	-3710	LOC115718327	LOC115718327	XR_004011906	small nucleolar RNA R71	snoRNA	NA	NA	NA	NA	NA	NA
3.5205632686601025e-06	NC_044374.1	44495201	44496799	+	75.9754	1598	intron	-intron (LOC115717182, intron 2 of 4)	10524	LOC115717182	LOC115717182	XM_030646139	phosphoglycerate mutase-like protein AT74H	protein_coding	-1.567581105	0.063930238	0.371839928	0.992801969	1	1
3.203000837371787e-06	NC_044377.1	68908001	68909399	+	75.8653	1398	Intergenic	Intergenic	-11428	LOC115724485	LOC115724485	XM_030653777	probable nitronate monooxygenase	protein_coding	-0.015705819	1	1	1.903590916	0.083282078	0.499285719
2.3309122693825047e-05	NC_044370.1	49858801	49859599	+	75.7579	798	Intergenic	Intergenic	11825	LOC115721323	LOC115721323	XM_030650597	uncharacterized LOC115721323	protein_coding	0.42574027	1	1	-2.27200243	0.647354272	1
3.066449660313077e-07	NC_044378.1	70175801	70178199	+	75.5846	2398	Intergenic	Intergenic	7222	LOC115696848	LOC115696848	XM_030623733	2-alkenal reductase (NADP(+)-dependent)	protein_coding	NA	NA	NA	NA	NA	NA
2.4116551550706372e-06	NC_044372.1	32606601	32607999	+	75.5508	1398	Intergenic	Intergenic	39530	LOC115710624	LOC115710624	XM_030638982	uncharacterized LOC115710624	protein_coding	NA	NA	NA	NA	NA	NA
2.1938735977192984e-06	NC_044375.1	39147801	39149399	+	75.4509	1598	promoter-TSS	-promoter-TSS (LOC115721467)	-227	LOC115721467	LOC115721467	XR_004012489	small nucleolar RNA R71	snoRNA	NA	NA	NA	NA	NA	NA
0.00015743327714407793	NC_044371.1	24132601	24133199	+	75.4181	598	Intergenic	Intergenic	-33398	LOC115703649	LOC115703649	XM_030630888	protein INVOLVED IN DE NOVO 2	protein_coding	0.316263255	1	1	-0.187210691	1	1
2.9760809838975827e-08	NC_044378.1	58602001	58604199	+	75.3948	2198	Intergenic	Intergenic	-20605	LOC115697074	LOC115697074	XM_030623984	uncharacterized LOC115697074	protein_coding	0.639292529	1	1	-0.555916641	1	1
2.3119439783699522e-07	NC_044370.1	59955201	59956599	+	75.3372	1398	Intergenic	Intergenic	26064	LOC115713111	LOC115713111	XM_030641600	nitrate reductase [NADH]	protein_coding	-2.952700227	0.001921039	0.020190342	-0.133174053	1	1
1.815407032157139e-06	NC_044375.1	65739601	65740999	+	75.2579	1398	Intergenic	Intergenic	50500	LOC115718535	LOC115718535	XM_030647336	transcription factor MYB46	protein_coding	4.109593336	0.000262215	0.003673873	1.515083866	0.315666823	1
1.5916746904779976e-05	NC_044373.1	66263801	66264799	+	75.2579	998	Intergenic	Intergenic	-37757	LOC115713586	LOC115713586	XM_030642074	uncharacterized LOC115713586	protein_coding	NA	NA	NA	NA	NA	NA
1.6513581432734759e-06	NC_044375.1	32911001	32912399	+	75.1646	1398	Intergenic	Intergenic	-8785	LOC115719433	LOC115719433	XM_030648484	sodium/hydrogen exchanger 2	protein_coding	-0.772828946	1	1	0.01948834	1	1
0.00012979467986116798	NW_022060417.1	34001	34799	+	75.1036	798	Intergenic	Intergenic	-48836	LOC115702063	LOC115702063	XM_030629513	#N/A	protein_coding	NA	NA	NA	NA	NA	NA
1.366314737686894e-06	NC_044374.1	53227601	53228599	+	74.9844	998	Intergenic	Intergenic	-85807	LOC115717845	LOC115717845	XM_030646816	uncharacterized LOC115717845	protein_coding	NA	NA	NA	NA	NA	NA
1.1953354289844878e-05	NC_044378.1	43271201	43272199	+	74.9188	998	TTS	-TTS (LOC115698427)	221	LOC115698427	LOC115698427	XR_004008174	small nucleolar RNA R71	snoRNA	NA	NA	NA	NA	NA	NA
1.0864724145608076e-05	NC_044371.1	43645201	43646599	+	74.8119	1398	Intergenic	Intergenic	-87538	LOC115708324	LOC115708324	XM_030636565	ATP synthase subunit alpha, chloroplastic	protein_coding	-0.715525804	1	1	0.815220211	1	1
1.0877618971046813e-07	NC_044377.1	56514801	56516399	+	74.7422	1598	Intergenic	Intergenic	78519	LOC115724891	LOC115724891	XM_030654257	sodium transporter HKT1	protein_coding	-2.440176533	0.001006879	0.011744679	-0.195394445	1	1
1.0597174810628543e-08	NC_044372.1	76895201	76897399	+	74.6932	2198	Intergenic	Intergenic	65097	LOC115708818	LOC115708818	XM_030636835	protein cornichon homolog 1-like	protein_coding	-0.585983017	1	1	-0.50607302	1	1
9.646833027379333e-09	NC_044374.1	55679401	55681399	+	74.6352	1998	Intergenic	Intergenic	49138	LOC115717861	LOC115717861	XM_030646831	uncharacterized LOC115717861	protein_coding	NA	NA	NA	NA	NA	NA
8.975460360205785e-06	NC_044371.1	4012801	4014199	+	74.6065	1398	Intergenic	Intergenic	-14092	LOC115707015	LOC115707015	XM_030634810	uncharacterized LOC115707015	protein_coding	0.241627881	1	1	-1.063313714	0.956665315	1
8.157690068452096e-06	NC_044377.1	62774601	62775399	+	74.5079	798	Intergenic	Intergenic	16216	LOC115724483	LOC115724483	XM_030653774	uncharacterized protein At1g10890,	protein_coding	0.463773004	1	1	0.037447676	1	1
8.007664858347985e-05	NC_044370.1	76180601	76181599	+	74.4117	998	Intergenic	Intergenic	-57677	LOC115703333	LOC115703333	XR_004009106	small nucleolar RNA R71	snoRNA	NA	NA	NA	NA	NA	NA
8.007664858347985e-05-2	NC_044374.1	60300001	60300599	+	74.4117	598	Intergenic	Intergenic	-155855	LOC115717877	LOC115717877	XM_030646848	uncharacterized LOC115717877	protein_coding	NA	NA	NA	NA	NA	NA
8.007664858347985e-05-3	NC_044374.1	77428801	77429399	+	74.4117	598	Intergenic	Intergenic	120942	LOC115718006	LOC115718006	XM_030646974	uncharacterized LOC115718006	protein_coding	0.410947537	1	NA	0.998328082	1	NA
7.414345144686463e-06	NC_044372.1	55946801	55947799	+	74.4117	998	Intergenic	Intergenic	-70763	LOC115711567	LOC115711567	XR_004010550	uncharacterized LOC115711567	lncRNA	NA	NA	NA	NA	NA	NA
5.6195897113403517e-08	NC_044378.1	23626001	23627399	+	74.2873	1398	intron	-intron (LOC115696441, intron 1 of 1)	172	LOC115696441	LOC115696441	XM_030623342	uncharacterized LOC115696441	protein_coding	NA	NA	NA	NA	NA	NA
6.600440847813744e-05	NC_044374.1	48001601	48002399	+	74.167	798	Intergenic	Intergenic	16514	LOC115716679	LOC115716679	XM_030645531	#N/A	protein_coding	-0.76241376	1	1	-0.647165865	1	1
5.992440551768985e-05-2	NC_044374.1	11666401	11667199	+	74.0506	798	Intergenic	Intergenic	52303	LOC115717450	LOC115717450	XR_004011756	uncharacterized LOC115717450,	lncRNA	-0.064047069	1	1	0.218469901	1	1
5.992440551768985e-05	NC_044370.1	63452001	63452799	+	74.0506	798	Intergenic	Intergenic	560874	LOC115702520	LOC115702520	XM_030629950	nuclear speckle RNA-binding protein B-like	protein_coding	1.019432706	0.99496263	NA	-0.910668564	1	1
5.058914507824731e-06	NC_044374.1	8068401	8069199	+	74.0506	798	Intergenic	Intergenic	12755	LOC115717000	LOC115717000	XM_030645923	glutaminyl-peptide cyclotransferase,	protein_coding	0.144451893	1	1	0.004658526	1	1
5.992440551768985e-05-3	NC_044378.1	51438401	51439399	+	74.0506	998	Intergenic	Intergenic	-2914	LOC115696636	LOC115696636	XM_030623529	nucleoside-triphosphatase THEP1-like	protein_coding	0.063001301	1	1	0.021314449	1	1
4.5977613877711134e-06-2	NC_044375.1	84640401	84641599	+	73.9657	1198	Intergenic	Intergenic	18445	LOC115720432	LOC115720432	XM_030649582	transcription factor MYB64-like	protein_coding	NA	NA	NA	NA	NA	NA
4.5977613877711134e-06	NC_044373.1	45788401	45789799	+	73.9657	1398	Intergenic	Intergenic	-49322	TRNAL-AAG_4	TRNAL-AAG_4	TRNAL-AAG_4	#N/A	tRNA	NA	NA	NA	NA	NA	NA
5.440437678220158e-05	NC_044375.1	92822601	92823599	+	73.9379	998	Intergenic	Intergenic	-4424	LOC115720679	LOC115720679	XM_030649847	uncharacterized LOC115720679	protein_coding	NA	NA	NA	NA	NA	NA
3.621314951137733e-07	NC_044371.1	89754401	89755799	+	73.9158	1398	Intergenic	Intergenic	14077	LOC115707069	LOC115707069	XM_030634899	transcription initiation factor TFIID subunit 12b	protein_coding	0.010522146	1	1	-0.090422479	1	1
4.939284249052561e-05	NC_044374.1	32876001	32877399	+	73.8288	1398	Intergenic	Intergenic	14127	LOC115717418	LOC115717418	XM_030646390	costars family protein	protein_coding	-0.042745827	1	1	-0.373258763	1	1
4.939284249052561e-05-2	NC_044375.1	40006401	40007599	+	73.8288	1198	Intergenic	Intergenic	27714	LOC115721364	LOC115721364	XM_030650649	uncharacterized LOC115721364	protein_coding	3.068332828	0.20121191	0.903714147	-4.816626286	0.00059937	0.00689609
4.071245745654604e-05	NC_044378.1	43538401	43539199	+	73.6206	798	Intergenic	Intergenic	-18867	LOC115697972	LOC115697972	XM_030625148	uncharacterized LOC115697972	protein_coding	0.096308711	1	1	-0.171719464	1	1
2.048869337408862e-07	NC_044377.1	59016201	59017799	+	73.5408	1598	intron	-intron (LOC115695307, intron 1 of 2)	2103	LOC115695307	LOC115695307	XM_030622382	zinc finger MYM-type protein 1-like	protein_coding	NA	NA	NA	NA	NA	NA
3.355818582136357e-05-2	NW_022060393.1	25601	26399	+	73.4247	798	NA	NA	NA	NA			#N/A		NA	NA	NA	NA	NA	NA
3.355818582136357e-05	NC_044370.1	15272601	15273399	+	73.4247	798	Intergenic	Intergenic	3157	LOC115717224	LOC115717224	XM_030646200	uncharacterized protein Mb2253c-like	protein_coding	NA	NA	NA	NA	NA	NA
1.128242832044234e-08	NC_044370.1	43082201	43084399	+	73.3775	2198	promoter-TSS	-promoter-TSS (LOC115703274)	330	LOC115720508	LOC115720508	XM_030649657	uncharacterized LOC115720508	protein_coding	1.399014458	0.921130582	NA	1.024622113	0.995125176	NA
1.5410544454030354e-07	NC_044374.1	72550801	72551999	+	73.3682	1198	Intergenic	Intergenic	-176803	LOC115717969	LOC115717969	XM_030646937	uncharacterized LOC115717969	protein_coding	NA	NA	NA	NA	NA	NA
3.046760294278861e-05	NC_044373.1	64251601	64252599	+	73.331	998	Intergenic	Intergenic	36243	LOC115712654	LOC115712654	XM_030640962	FT-interacting protein 1	protein_coding	5.13922456	0.003130994	0.030474482	1.398863199	0.626592636	1
2.511473315712174e-05	NC_044377.1	4503401	4504799	+	73.1517	1398	Intergenic	Intergenic	-8406	LOC115725579	LOC115725579	XM_030655149	cyclic nucleotide-gated ion channel 17	protein_coding	1.225006642	0.323911873	1	0.160457465	1	1
4.819824180958827e-09	NC_044370.1	80595801	80597999	+	72.9823	2198	Intergenic	Intergenic	21328	LOC115720758	LOC115720758	XM_030649936	uncharacterized LOC115720758,	protein_coding	0.264868029	1	1	0.44345708	1	1
0.00033674611529185453	NC_044374.1	75504001	75504599	+	72.901	598	Intergenic	Intergenic	-3176	LOC115717999	LOC115717999	XM_030646968	isoflavone reductase homolog	protein_coding	2.917153385	0.000149186	0.002221374	0.870385168	1	1
1.706717720545568e-05	NC_044376.1	45486401	45487199	+	72.8219	798	Intergenic	Intergenic	-18393	LOC115722987	LOC115722987	XM_030652381	heavy metal-associated isoprenylated plant protein 21	protein_coding	0	1	NA	-3.118839506	0.592716704	NA
0.00027664112697679897	NC_044371.1	46601801	46602399	+	72.67	598	Intergenic	Intergenic	6766	LOC115703645	LOC115703645	XM_030630884	LRR receptor-like serine/threonine-protein kinase HSL2,	protein_coding	-0.491350706	1	1	0.614559892	1	1
0.0002507523640183619	NC_044370.1	31107401	31107999	+	72.5612	598	Intergenic	Intergenic	15796	LOC115697066	LOC115697066	XR_004007872	uncharacterized LOC115697066	lncRNA	NA	NA	NA	NA	NA	NA
5.614568139131242e-07	NC_044372.1	63836601	63838199	+	72.5083	1598	Intergenic	Intergenic	-25097	LOC115710251	LOC115710251	XM_030638606	replication protein A 70 kDa DNA-binding subunit B	protein_coding	3.13425846	0.042087105	0.267186397	-1.638332345	0.519567573	1
5.614568139131242e-07-2	NC_044378.1	49595001	49597399	+	72.5083	2398	Intergenic	Intergenic	-6125	LOC115698135	LOC115698135	XM_030625310	thioredoxin H-type	protein_coding	-1.728159267	0.015637019	0.11709794	-1.302899065	0.314610566	1
0.00022729405915795694-2	NW_022060526.1	5401	6399	+	72.4564	998	NA	NA	NA	NA			#N/A		NA	NA	NA	NA	NA	NA
0.00022729405915795694	NW_022060454.1	1301201	1301799	+	72.4564	598	Intergenic	Intergenic	-200692	LOC115702125	LOC115702125	XM_030629583	#N/A	protein_coding	2.642988593	0.003486277	0.033308503	3.285318001	4.97E-05	0.000699547
9.564765435121279e-06	NC_044375.1	80317601	80318399	+	72.3888	798	Intergenic	Intergenic	81655	LOC115718547	LOC115718547	XM_030647347	telomere repeat-binding protein 5,	protein_coding	0.040080582	1	1	0.22062724	1	1
0.00020603749325108907	NC_044374.1	30061201	30061799	+	72.3556	598	Intergenic	Intergenic	-11901	LOC115717689	LOC115717689	XM_030646671	uncharacterized LOC115717689	protein_coding	NA	NA	NA	NA	NA	NA
8.6852275100479e-06-2	NC_044378.1	47415401	47416399	+	72.3228	998	Intergenic	Intergenic	49723	LOC115696613	LOC115696613	XM_030623507	uncharacterized LOC115696613	protein_coding	NA	NA	NA	NA	NA	NA
8.6852275100479e-06	NC_044374.1	53144401	53145399	+	72.3228	998	Intergenic	Intergenic	-28805	LOC115715990	LOC115715990	XM_030644677	eukaryotic translation initiation factor 2D,	protein_coding	-0.481413754	1	1	-0.159332061	1	1
6.503410230198984e-06	NC_044378.1	22578001	22578799	+	72.1342	798	Intergenic	Intergenic	-12175	LOC115696430	LOC115696430	XM_030623332	uncharacterized LOC115696430	protein_coding	NA	NA	NA	NA	NA	NA
0.00015350208092977983	NC_044374.1	13269401	13269999	+	72.0743	598	Intergenic	Intergenic	11274	LOC115715652	LOC115715652	XR_004011407	uncharacterized LOC115715652	lncRNA	3.912087532	0.354051625	NA	4.499462059	0.265407557	1
8.931926238060535e-09	NC_044377.1	25599601	25601599	+	72.039	1998	Intergenic	Intergenic	77331	LOC115696115	LOC115696115	XR_004007710	small nucleolar RNA R71	snoRNA	NA	NA	NA	NA	NA	NA
0.00012617482483400828	NC_044375.1	15466801	15467399	+	71.9026	598	Intergenic	Intergenic	37130	LOC115721118	LOC115721118	XM_030650363	uncharacterized LOC115721118,	protein_coding	2.311643441	0.503921841	1	-0.545899273	1	1
0.00012617482483400828-2	NC_044377.1	60106401	60107199	+	71.9026	798	Intergenic	Intergenic	-12611	LOC115695963	LOC115695963	XM_030623072	COP9 signalosome complex subunit 8	protein_coding	-0.205667626	1	1	-0.761847554	1	1
4.4229900639312415e-06	NC_044375.1	82893201	82894199	+	71.9026	998	Intergenic	Intergenic	-15572	LOC115719611	LOC115719611	XM_030648712	zinc transporter 6, chloroplastic,	protein_coding	2.197044233	0.000359412	0.004845003	0.409539171	1	1
4.016770481085507e-06	NC_044371.1	63001001	63001999	+	71.848	998	Intergenic	Intergenic	21161	LOC115704206	LOC115704206	XM_030631423	putative disease resistance RPP13-like protein 1	protein_coding	5.066236407	0.030759136	0.20587844	2.31701248	0.407787291	1
1.3404902987511337e-07	NW_022060353.1	7201	7999	+	71.8211	798	NA	NA	NA	NA			#N/A		NA	NA	NA	NA	NA	NA
1.1075906804889679e-07	NC_044372.1	8768401	8770399	+	71.7422	1998	Intergenic	Intergenic	-7578	LOC115710308	LOC115710308	XM_030638676	beta carbonic anhydrase 4	protein_coding	5.672585875	0.001774497	0.018929605	-2.482726198	0.109065792	0.625599345
7.562282047599246e-08	NC_044373.1	49432201	49433599	+	71.592	1398	Intergenic	Intergenic	-63575	LOC115715108	LOC115715108	XM_030643918	NDR1/HIN1-like protein 13	protein_coding	2.553824731	0.097470535	0.518162639	1.719989039	0.418439101	1
2.2541957431438807e-06-2	NC_044379.1	11043201	11044999	+	71.544	1798	Intergenic	Intergenic	7624	LOC115699709	LOC115699709	XM_030627238	COP9 signalosome complex subunit 2	protein_coding	-0.466665207	1	1	-0.432546066	1	1
2.2541957431438807e-06	NC_044378.1	18837801	18839199	+	71.544	1398	Intergenic	Intergenic	-29355	LOC115697794	LOC115697794	XM_030624920	probable LRR receptor-like serine/threonine-protein kinase At1g29720,	protein_coding	-3.113650255	NA	NA	-6.22828013	NA	NA
7.73397499273197e-05	NC_044379.1	18988001	18988999	+	71.5204	998	Intergenic	Intergenic	197357	LOC115699590	LOC115699590	XM_030627078	uncharacterized LOC115699590	protein_coding	0.166417741	1	1	0.248434862	1	1
2.0473978506686517e-06	NC_044378.1	23622601	23623599	+	71.4971	998	Intergenic	Intergenic	3772	LOC115696441	LOC115696441	XM_030623342	uncharacterized LOC115696441	protein_coding	NA	NA	NA	NA	NA	NA
7.01354322475699e-05	NC_044371.1	48848001	48848799	+	71.4511	798	Intergenic	Intergenic	30376	LOC115707266	LOC115707266	XM_030635176	pectinesterase inhibitor 3	protein_coding	1.126086259	0.86458986	1	-0.281861927	1	1
4.694351518583376e-08	NW_022060514.1	39001	40399	+	71.4172	1398	NA	NA	NA	NA			#N/A		NA	NA	NA	NA	NA	NA
6.3604570633169e-05-2	NC_044372.1	36461401	36462199	+	71.3838	798	Intergenic	Intergenic	27061	LOC115710657	LOC115710657	XM_030639014	uncharacterized LOC115710657	protein_coding	NA	NA	NA	NA	NA	NA
6.3604570633169e-05	NC_044372.1	6099601	6100999	+	71.3838	1398	Intergenic	Intergenic	6661	LOC115710362	LOC115710362	XM_030638732	F-box/kelch-repeat protein At3g06240-like	protein_coding	-3.396264103	0.171921892	0.803709759	-4.870919008	0.018028924	0.138640589
5.7683981595528516e-05	NC_044370.1	50576601	50577399	+	71.3185	798	promoter-TSS	-promoter-TSS (LOC115703400)	-648	LOC115703400	LOC115703400	XR_004009166	small nucleolar RNA R71	snoRNA	NA	NA	NA	NA	NA	NA
1.2657903098277635e-06	NC_044373.1	33001	33999	+	71.2761	998	Intergenic	Intergenic	24280	LOC115714018	LOC115714018	XM_030642527	7-dehydrocholesterol reductase-like	protein_coding	-0.069184796	1	1	-0.493769659	1	1
5.231643022714556e-05	NC_044370.1	5747401	5748199	+	71.2552	798	Intergenic	Intergenic	2884	LOC115706011	LOC115706011	XR_004009558	uncharacterized LOC115706011	lncRNA	NA	NA	NA	NA	NA	NA
1.1497803038211087e-06	NC_044376.1	34655001	34656199	+	71.2345	1198	Intergenic	Intergenic	23123	LOC115723276	LOC115723276	XM_030652719	DNA-directed RNA polymerase III subunit rpc9	protein_coding	-0.587760385	1	1	-0.25568799	1	1
1.044419524912487e-06	NC_044370.1	42427601	42429399	+	71.1937	1798	Intergenic	Intergenic	-62985	LOC115702553	LOC115702553	XM_030629976	uncharacterized LOC115702553	protein_coding	0.638243466	1	1	-0.462127845	1	1
9.487288218018018e-07	NC_044375.1	46061001	46062999	+	71.1536	1998	Intergenic	Intergenic	47138	LOC115720127	LOC115720127	XM_030649288	uncharacterized LOC115720127	protein_coding	NA	NA	NA	NA	NA	NA
4.303792717062122e-05	NC_044371.1	288001	289399	+	71.1339	1398	promoter-TSS	-promoter-TSS (LOC115705473)	1514	LOC115708430	LOC115708430	XR_004009931	small nucleolar RNA R71	snoRNA	NA	NA	NA	NA	NA	NA
3.5410099860234266e-05	NC_044373.1	76528001	76529199	+	71.0194	1198	Intergenic	Intergenic	5868	LOC115713691	LOC115713691	XM_030642173	uncharacterized LOC115713691	protein_coding	NA	NA	NA	NA	NA	NA
3.5410099860234266e-05-2	NC_044375.1	13000201	13000999	+	71.0194	798	Intergenic	Intergenic	-148927	LOC115719864	LOC115719864	XM_030649044	serine/arginine-rich splicing factor 11-like	protein_coding	NA	NA	NA	NA	NA	NA
3.5410099860234266e-05-3	NC_044377.1	43580801	43581599	+	71.0194	798	Intergenic	Intergenic	-520981	LOC115695201	LOC115695201	XM_030622286	uncharacterized LOC115695201	protein_coding	NA	NA	NA	NA	NA	NA
3.212093650797668e-05	NC_044372.1	79062001	79063199	+	70.9645	1198	Intergenic	Intergenic	10199	LOC115708699	LOC115708699	XM_030636693	protein POLYCHOME	protein_coding	3.934253506	0.077306207	0.432244682	0.295541837	1	1
5.331998695387625e-07	NC_044370.1	133801	135599	+	70.9287	1798	intron	-intron (LOC115702611, intron 8 of 18)	5987	LOC115702611	LOC115702611	XM_030630031	phosphoinositide phosphatase SAC7	protein_coding	-0.438716566	1	1	-0.248502251	1	1
2.9138319167172324e-05	NC_044374.1	55916801	55917799	+	70.9111	998	Intergenic	Intergenic	19305	LOC115716233	LOC115716233	XM_030644985	probable mediator of RNA polymerase II transcription subunit 37e	protein_coding	-1.225766947	0.40300161	1	-0.782706728	1	1
4.844012584576518e-07	NC_044371.1	55500801	55501999	+	70.8936	1198	Intergenic	Intergenic	-81467	LOC115706867	LOC115706867	XM_030634626	ferritin-3, chloroplastic-like	protein_coding	-2.93263891	4.28E-16	3.52E-14	-0.247177711	1	1
2.643357491796104e-05-2	NC_044373.1	59532201	59532999	+	70.8591	798	Intergenic	Intergenic	-159188	LOC115713544	LOC115713544	XM_030642028	uncharacterized LOC115713544	protein_coding	0.410947537	1	NA	0.998328082	1	NA
2.643357491796104e-05	NC_044371.1	1104801	1105599	+	70.8591	798	Intergenic	Intergenic	17086	LOC115706647	LOC115706647	XM_030634363	ATP-dependent DNA helicase SRS2-like protein At4g25120	protein_coding	0.351981515	1	1	-0.599599559	1	1
1.1406448410625866e-10	NC_044371.1	8240401	8242199	+	70.8185	1798	Intergenic	Intergenic	-9594	LOC115703735	LOC115703735	XM_030630968	uncharacterized LOC115703735	protein_coding	NA	NA	NA	NA	NA	NA
2.39807229248711e-05	NC_044374.1	53642401	53643799	+	70.8084	1398	Intergenic	Intergenic	33378	LOC115718260	LOC115718260	XR_004011843	small nucleolar RNA R71	snoRNA	NA	NA	NA	NA	NA	NA
1.474393175555552e-05	NC_044375.1	35998801	35999599	+	70.574	798	Intergenic	Intergenic	-30369	LOC115720823	LOC115720823	XM_030650000	probable E3 ubiquitin-protein ligase LUL4	protein_coding	0.38827468	1	1	0.026139254	1	1
1.2139844893453287e-05	NC_044379.1	175401	176399	+	70.4882	998	Intergenic	Intergenic	145144	LOC115700627	LOC115700627	XM_030628235	protein sym-1	protein_coding	-0.181563454	1	1	-0.164646111	1	1
9.996958537297987e-06-2	NC_044378.1	65731401	65732399	+	70.4064	998	TTS	-TTS (LOC115698359)	401	LOC115698359	LOC115698359	XR_004008111	small nucleolar RNA R71	snoRNA	NA	NA	NA	NA	NA	NA
9.996958537297987e-06	NC_044378.1	44436401	44437399	+	70.4064	998	Intergenic	Intergenic	-22884	LOC115697164	LOC115697164	XM_030624074	probable LRR receptor-like serine/threonine-protein kinase At1g56140,	protein_coding	-1.117736245	0.552636589	1	0.464682655	1	1
9.496440622613386e-08	NC_044370.1	9936801	9939199	+	70.38	2398	promoter-TSS	-promoter-TSS (LOC115716008)	-1689	LOC115716008	LOC115716008	XM_030644699	transcription factor MYB2-like	protein_coding	NA	NA	NA	NA	NA	NA
9.072259671700945e-06	NC_044372.1	33105201	33105999	+	70.3669	798	Intergenic	Intergenic	-4089	LOC115709946	LOC115709946	XM_030638217	fumarate hydratase 1, mitochondrial	protein_coding	0.497233358	1	1	0.173754161	1	1
8.233345024599733e-06	NC_044373.1	45809001	45809999	+	70.3283	998	Intergenic	Intergenic	-28922	TRNAL-AAG_4	TRNAL-AAG_4	TRNAL-AAG_4	#N/A	tRNA	NA	NA	NA	NA	NA	NA
7.47223055852005e-06	NC_044377.1	25433801	25434599	+	70.2906	798	Intergenic	Intergenic	34119	LOC115695063	LOC115695063	XM_030622159	probable auxin efflux carrier component 1c	protein_coding	3.570760702	0.436818732	NA	4.15813309	0.339451176	1
4.602684500451158e-06	NC_044370.1	91694001	91694999	+	70.1143	998	Intergenic	Intergenic	-3967	LOC115697820	LOC115697820	XM_030624966	D-amino-acid transaminase, chloroplastic,	protein_coding	1.106975697	0.632087676	1	0.546554536	1	1
3.442669253456882e-06	NC_044379.1	15278801	15279999	+	70.0174	1198	Intergenic	Intergenic	-34272	LOC115700615	LOC115700615	XM_030628222	peptidyl-prolyl cis-trans isomerase CYP23,	protein_coding	0.66703276	1	1	-0.259137089	1	1
0.0005832656130396569	NC_044378.1	36534001	36534599	+	69.9864	598	Intergenic	Intergenic	-18369	LOC115696535	LOC115696535	XM_030623432	uncharacterized LOC115696535	protein_coding	NA	NA	NA	NA	NA	NA
1.6989343531884728e-08	NC_044372.1	70451801	70453199	+	69.9661	1398	Intergenic	Intergenic	-9199	LOC115711477	LOC115711477	XM_030639817	PAN domain-containing protein At5g03700	protein_coding	0.26569044	1	1	-0.288799046	1	1
1.5442126331131408e-08	NC_044373.1	52644401	52646399	+	69.946	1998	Intergenic	Intergenic	-88665	LOC115712818	LOC115712818	XM_030641196	glucose-1-phosphate adenylyltransferase large subunit 1	protein_coding	0.030784499	1	1	-0.72227518	1	1
2.575640252755597e-06	NC_044376.1	53258801	53259999	+	69.9263	1198	Intergenic	Intergenic	-492536	LOC115724380	LOC115724380	XR_004013173	small nucleolar RNA R71	snoRNA	NA	NA	NA	NA	NA	NA
2.3383240091932496e-06-2	NC_044376.1	53335801	53336999	+	69.8971	1198	Intergenic	Intergenic	-540313	LOC115724262	LOC115724262	XR_004013061	small nucleolar RNA R71	snoRNA	NA	NA	NA	NA	NA	NA
2.3383240091932496e-06	NC_044374.1	45109801	45111199	+	69.8971	1398	Intergenic	Intergenic	-23158	LOC115717333	LOC115717333	XR_004011733	uncharacterized LOC115717333	lncRNA	NA	NA	NA	NA	NA	NA
2.1229285057942645e-06	NC_044372.1	33240601	33241799	+	69.8686	1198	Intergenic	Intergenic	-15859	LOC115710631	LOC115710631	XM_030638988	uncharacterized LOC115710631	protein_coding	NA	NA	NA	NA	NA	NA
0.0004777058531188527	NC_044373.1	7006601	7007199	+	69.8686	598	promoter-TSS	-promoter-TSS (LOC115715427)	-1097	LOC115715427	LOC115715427	XR_004011298	small nucleolar RNA R71	snoRNA	NA	NA	NA	NA	NA	NA
0.00043237877975135943	NC_044373.1	53822401	53822999	+	69.8131	598	Intergenic	Intergenic	55230	LOC115714286	LOC115714286	XM_030642932	dnaJ homolog subfamily B member 4	protein_coding	1.679071491	0.005478867	0.04896339	0.134126688	1	1
0.00043237877975135943-2	NC_044379.1	13787801	13788399	+	69.8131	598	Intergenic	Intergenic	-9843	LOC115699865	LOC115699865	XM_030627407	uncharacterized LOC115699865	protein_coding	NA	NA	NA	NA	NA	NA
1.4426711308419847e-06	NC_044373.1	41112601	41113599	+	69.7597	998	Intergenic	Intergenic	-8471	LOC115712833	LOC115712833	XM_030641220	uncharacterized LOC115712833	protein_coding	1.235812091	0.374281298	1	0.870890337	1	1
0.0003913856643928431	NC_044376.1	28507001	28507599	+	69.7597	598	Intergenic	Intergenic	-9965	LOC115723737	LOC115723737	XM_030653214	uncharacterized LOC115723737	protein_coding	NA	NA	NA	NA	NA	NA
1.4426711308419847e-06-2	NC_044378.1	58085001	58085999	+	69.7597	998	Intergenic	Intergenic	-13805	LOC115696680	LOC115696680	XM_030623570	uncharacterized LOC115696680	protein_coding	NA	NA	NA	NA	NA	NA
9.80771576536239e-07	NC_044370.1	65471201	65472399	+	69.6589	1198	Intergenic	Intergenic	5311	LOC115723426	LOC115723426	XM_030652917	4,5:9,10-diseco-3-hydroxy-5,9,17-trioxoandrosta-1(10),2-diene-4-oate hydrolase	protein_coding	-3.015673975	0.046723385	0.289397505	-4.797828416	0.000111432	0.001457076
2.7739713240391525e-09	NC_044374.1	11176401	11178199	+	69.6269	1798	intron	-intron (LOC115717173, intron 1 of 1)	693	LOC115717173	LOC115717173	XM_030646125	uncharacterized LOC115717173	protein_coding	2.46103524	0.216827275	0.953791922	3.040131686	0.08381238	0.501699222
0.00029042844108955916	NC_044373.1	73031201	73031999	+	69.6112	798	promoter-TSS	-promoter-TSS (LOC115713665)	-1489	LOC115713665	LOC115713665	XM_030642150	putative U-box domain-containing protein 50	protein_coding	NA	NA	NA	NA	NA	NA
0.00029042844108955916-2	NC_044378.1	12336601	12337199	+	69.6112	598	Intergenic	Intergenic	-7973	LOC115697092	LOC115697092	XM_030623999	paired amphipathic helix protein Sin3-like 1	protein_coding	0.960055856	1	1	-0.6003848	1	1
7.522850342220749e-12	NC_044373.1	83737801	83739399	+	69.5995	1598	Intergenic	Intergenic	-7090	LOC115714396	LOC115714396	XM_030643084	vicilin-like seed storage protein At2g18540	protein_coding	5.426459921	0.001249558	0.014005979	-0.649833918	1	1
0.00026297768716883205	NC_044376.1	57848401	57849199	+	69.5652	798	Intergenic	Intergenic	43887	LOC115724365	LOC115724365	XR_004013158	small nucleolar RNA R71	snoRNA	NA	NA	NA	NA	NA	NA
0.00023813959800254769	NC_044371.1	50038401	50039199	+	69.5207	798	promoter-TSS	-promoter-TSS (LOC115704114)	1450	LOC115704115	LOC115704115	XM_030631335	uncharacterized LOC115704115	protein_coding	NA	NA	NA	NA	NA	NA
4.996325080400179e-07	NC_044378.1	53218401	53220199	+	69.4991	1798	Intergenic	Intergenic	-126673	LOC115696649	LOC115696649	XM_030623540	uncharacterized LOC115696649	protein_coding	NA	NA	NA	NA	NA	NA
0.0002156634672570678	NW_022060476.1	952801	953599	+	69.4779	798	Intergenic	Intergenic	221400	LOC115702188	LOC115702188	XM_030629636	#N/A	protein_coding	NA	NA	NA	NA	NA	NA
3.7433071664470287e-07	NC_044370.1	88907801	88909799	+	69.4364	1998	Intergenic	Intergenic	-29183	LOC115713272	LOC115713272	XR_004010984	uncharacterized LOC115713272	lncRNA	NA	NA	NA	NA	NA	NA
0.0001953228782095712	NC_044376.1	18928001	18928799	+	69.4364	798	Intergenic	Intergenic	-14916	LOC115723640	LOC115723640	XM_030653124	uncharacterized LOC115723640	protein_coding	NA	NA	NA	NA	NA	NA
0.00016025006410241103	NC_044371.1	54736801	54737599	+	69.3575	798	Intergenic	Intergenic	-174273	LOC115704145	LOC115704145	XM_030631362	uncharacterized LOC115704145	protein_coding	NA	NA	NA	NA	NA	NA
4.133791138806535e-10	NC_044378.1	43140201	43142799	+	69.3449	2598	Intergenic	Intergenic	-39798	LOC115696846	LOC115696846	XM_030623731	peroxidase 19	protein_coding	-0.737765572	1	1	2.983038627	8.28E-10	2.26E-08
0.00014516619293560061	NW_022060504.1	28601	29599	+	69.32	998	Intergenic	Intergenic	-18730	LOC115702226	LOC115702226	XM_030629672	#N/A	protein_coding	5.988053217	0.000387101	0.005146082	2.514034289	0.093373362	0.549551344
0.0001315108998284681-3	NW_022060454.1	644001	644799	+	69.2837	798	Intergenic	Intergenic	140242	LOC115702127	LOC115702127	XM_030629586	#N/A	protein_coding	-1.078418672	0.906335909	1	0.136444746	1	1
0.0001315108998284681	NC_044372.1	68999001	68999599	+	69.2837	598	Intergenic	Intergenic	17888	LOC115710886	LOC115710886	XM_030639238	uncharacterized LOC115710886	protein_coding	NA	NA	NA	NA	NA	NA
0.0001315108998284681-2	NC_044375.1	38422201	38422999	+	69.2837	798	Intergenic	Intergenic	-120989	LOC115721222	LOC115721222	XM_030650479	uncharacterized LOC115721222	protein_coding	-0.30087518	1	1	-0.209222848	1	1
1.575941753481798e-07	NC_044377.1	54297201	54298799	+	69.2659	1598	Intergenic	Intergenic	29982	LOC115695275	LOC115695275	XM_030622352	uncharacterized LOC115695275	protein_coding	NA	NA	NA	NA	NA	NA
1.0734173235538767e-07	NC_044376.1	55815001	55816599	+	69.1976	1598	exon	-exon (LOC115723472, exon 2 of 2)	454	LOC115723472	LOC115723472	XR_004012969	uncharacterized LOC115723472	lncRNA	NA	NA	NA	NA	NA	NA
9.781793749975003e-05	NC_044373.1	63164601	63165399	+	69.1812	798	Intergenic	Intergenic	21493	LOC115715076	LOC115715076	XM_030643868	uncharacterized LOC115715076,	protein_coding	0.15322716	1	1	-0.749294848	1	1
9.781793749975003e-05-2	NC_044376.1	19271001	19271799	+	69.1812	798	Intergenic	Intergenic	50778	LOC115723475	LOC115723475	XM_030652966	#N/A	protein_coding	-0.889900275	1	1	-0.70416355	1	1
9.781793749975003e-05-4	NC_044378.1	66759201	66759999	+	69.1812	798	Intergenic	Intergenic	7788	LOC115698116	LOC115698116	XM_030625290	1-acylglycerol-3-phosphate O-acyltransferase	protein_coding	-0.633987188	1	1	-0.132771542	1	1
9.781793749975003e-05-3	NC_044377.1	22967001	22967799	+	69.1812	798	Intergenic	Intergenic	-31461	LOC115695057	LOC115695057	XM_030622155	uncharacterized LOC115695057	protein_coding	-1.512629836	0.90002605	NA	0	1	NA
8.863899740713345e-05	NC_044372.1	35601601	35602799	+	69.149	1198	Intergenic	Intergenic	-5052	LOC115711774	LOC115711774	XR_004010650	small nucleolar RNA R71	snoRNA	NA	NA	NA	NA	NA	NA
7.279731398461492e-05	NC_044375.1	49592401	49593199	+	69.0875	798	Intergenic	Intergenic	28591	LOC115720597	LOC115720597	XM_030649745	protein YIPF1 homolog	protein_coding	-0.349184763	1	1	-0.429806806	1	1
7.279731398461492e-05-2	NC_044377.1	59607801	59608599	+	69.0875	798	Intergenic	Intergenic	-141565	LOC115724466	LOC115724466	XM_030653757	AAA-ATPase At4g30250	protein_coding	3.632177459	0.048882305	0.29992485	0.524884316	1	1
5.980069579191859e-05	NC_044371.1	771201	771999	+	69.0294	798	promoter-TSS	-promoter-TSS (LOC115704967)	-1491	LOC115704967	LOC115704967	XM_030632186	uncharacterized LOC115704967,	protein_coding	0.21638905	1	1	0.345312966	1	1
5.980069579191859e-05-2	NC_044377.1	26075401	26076199	+	69.0294	798	Intergenic	Intergenic	23124	LOC115724977	LOC115724977	XM_030654366	T-complex protein 1 subunit alpha	protein_coding	-0.39156918	1	1	-0.740588901	1	1
5.4204840932828104e-05-2	NC_044378.1	12527601	12528399	+	69.0016	798	Intergenic	Intergenic	28899	LOC115696222	LOC115696222	XR_004007767	uncharacterized LOC115696222	lncRNA	-1.99256312	0.737036279	NA	0.036557106	1	NA
5.4204840932828104e-05	NC_044370.1	21878801	21879799	+	69.0016	998	Intergenic	Intergenic	3842	LOC115706519	LOC115706519	XR_004009598	uncharacterized LOC115706519	lncRNA	NA	NA	NA	NA	NA	NA
1.6378628434067232e-11	NC_044378.1	32736601	32739999	+	68.9835	3398	Intergenic	Intergenic	-17164	LOC115696220	LOC115696220	XM_030623124	protein ALP1-like,	protein_coding	0	1	NA	-1.928988103	0.817671192	NA
4.9135291990969526e-05-2	NC_044378.1	61313601	61314599	+	68.9745	998	Intergenic	Intergenic	-47457	LOC115696702	LOC115696702	XM_030623592	putative disease resistance protein At1g50180	protein_coding	NA	NA	NA	NA	NA	NA
4.9135291990969526e-05	NC_044378.1	12170801	12172199	+	68.9745	1398	Intergenic	Intergenic	-36647	LOC115696351	LOC115696351	XM_030623255	uncharacterized LOC115696351	protein_coding	NA	NA	NA	NA	NA	NA
4.454225275087325e-05	NC_044373.1	6734401	6735199	+	68.9482	798	Intergenic	Intergenic	22667	LOC115713130	LOC115713130	XM_030641616	#N/A	protein_coding	4.783500208	0.122066292	0.617657363	5.370887402	0.074064918	0.453722707
1.913127959226192e-08	NC_044373.1	81626801	81627999	+	68.9353	1198	Intergenic	Intergenic	-8456	LOC115713755	LOC115713755	XM_030642237	uncharacterized LOC115713755	protein_coding	NA	NA	NA	NA	NA	NA
4.0380671511391146e-05-2	NC_044371.1	59947401	59949399	+	68.9225	1998	Intergenic	Intergenic	-29080	LOC115704770	LOC115704770	XM_030631976	uncharacterized LOC115704770,	protein_coding	-1.816594744	6.89E-05	0.001113576	1.028991345	0.887830433	1
4.0380671511391146e-05	NC_044370.1	37472001	37472799	+	68.9225	798	Intergenic	Intergenic	138382	LOC115720202	LOC115720202	XM_030649358	uncharacterized LOC115720202	protein_coding	0.833370229	1	NA	2.303207119	0.594919231	1
6.978399351152108e-12	NC_044376.1	35630601	35633599	+	68.9058	2998	Intergenic	Intergenic	8637	LOC115721905	LOC115721905	XM_030651009	uncharacterized protein YwkD	protein_coding	0.021800132	1	1	1.193552855	0.486838177	1
3.0096060092705644e-05	NC_044374.1	396001	396799	+	68.8495	798	Intergenic	Intergenic	-14298	LOC115716501	LOC115716501	XM_030645312	calmodulin-interacting protein 111	protein_coding	-0.141820998	1	1	-0.116443958	1	1
2.244064000572184e-05	NC_044371.1	7472001	7472999	+	68.7819	998	Intergenic	Intergenic	17760	LOC115703733	LOC115703733	XM_030630965	uncharacterized LOC115703733	protein_coding	NA	NA	NA	NA	NA	NA
2.035092121934786e-05	NC_044370.1	44539401	44540399	+	68.7604	998	Intergenic	Intergenic	6844	LOC115711214	LOC115711214	XM_030639545	protein RICE SALT SENSITIVE 3	protein_coding	0.556250756	1	1	1.249656978	0.75975891	1
1.673940472119908e-05	NC_044378.1	34389401	34390799	+	68.719	1398	Intergenic	Intergenic	-10044	LOC115696984	LOC115696984	XM_030623880	polygalacturonase QRT3	protein_coding	-2.204637088	0.003781344	0.035860272	4.757588033	4.63E-05	0.000655328
1.9328099981762484e-09	NC_044379.1	14358401	14359799	+	68.6699	1398	Intergenic	Intergenic	-19090	LOC115698657	LOC115698657	XM_030625787	nuclear transcription factor Y subunit A-10	protein_coding	-0.978776783	1	1	-5.5714291	2.07E-17	1.12E-15
1.1331186572753158e-05-2	NC_044373.1	59899601	59900799	+	68.6418	1198	Intergenic	Intergenic	-65941	LOC115715202	LOC115715202	XM_030644044	auxin efflux carrier component 3,	protein_coding	-1.290616308	0.389334714	1	0.436894904	1	1
1.1331186572753158e-05-3	NC_044378.1	53296201	53297199	+	68.6418	998	Intergenic	Intergenic	-49273	LOC115696649	LOC115696649	XM_030623540	uncharacterized LOC115696649	protein_coding	NA	NA	NA	NA	NA	NA
1.1331186572753158e-05	NC_044370.1	33032601	33033599	+	68.6418	998	Intergenic	Intergenic	-6724	LOC115719859	LOC115719859	XM_030649040	uncharacterized LOC115719859	protein_coding	1.340197996	0.932810208	NA	1.927570805	0.818185488	NA
1.0279071957970623e-05	NC_044376.1	18695801	18696999	+	68.6236	1198	Intergenic	Intergenic	-23269	LOC115724252	LOC115724252	XR_004013052	small nucleolar RNA R71	snoRNA	NA	NA	NA	NA	NA	NA
9.325017887166003e-06	NC_044375.1	30567601	30568599	+	68.6058	998	Intergenic	Intergenic	3037	LOC115721483	LOC115721483	XR_004012504	U1 spliceosomal RNA	snRNA	0	1	NA	-0.925217262	1	NA
6.963660147984149e-06	NC_044371.1	43060001	43061199	+	68.5547	1198	Intergenic	Intergenic	-8391	LOC115706810	LOC115706810	XM_030634550	serine/threonine-protein kinase RIPK	protein_coding	1.296764818	0.438875692	1	3.109540383	2.31E-07	4.65E-06
6.963660147984149e-06-2	NC_044371.1	54831801	54833199	+	68.5547	1398	Intergenic	Intergenic	-78973	LOC115704145	LOC115704145	XM_030631362	uncharacterized LOC115704145	protein_coding	NA	NA	NA	NA	NA	NA
5.7329373863941664e-06	NC_044373.1	22278001	22278999	+	68.5223	998	Intergenic	Intergenic	13190	LOC115713245	LOC115713245	XM_030641728	uncharacterized LOC115713245	protein_coding	NA	NA	NA	NA	NA	NA
5.202002081185083e-06	NC_044379.1	13481801	13483599	+	68.5067	1798	Intergenic	Intergenic	12611	LOC115698960	LOC115698960	XM_030626174	exocyst complex component EXO70A1	protein_coding	-0.589382379	1	1	1.473264822	0.409422347	1
4.720404052725575e-06	NC_044374.1	35816801	35817799	+	68.4914	998	Intergenic	Intergenic	24718	LOC115717715	LOC115717715	XM_030646695	uncharacterized LOC115717715	protein_coding	NA	NA	NA	NA	NA	NA
4.283540806991157e-06	NC_044373.1	72090001	72091799	+	68.4763	1798	Intergenic	Intergenic	-17369	LOC115712026	LOC115712026	XM_030640230	uncharacterized LOC115712026	protein_coding	1.369832499	0.926926691	NA	0.995440397	1	NA
2.3935846645103963e-06	NC_044377.1	69352801	69353999	+	68.3922	1198	Intergenic	Intergenic	-3790	LOC115695420	LOC115695420	XM_030622485	uncharacterized LOC115695420	protein_coding	NA	NA	NA	NA	NA	NA
2.172559087817513e-06	NC_044370.1	76853201	76853999	+	68.3791	798	Intergenic	Intergenic	-46937	LOC115724922	LOC115724922	XM_030654299	uncharacterized LOC115724922	protein_coding	NA	NA	NA	NA	NA	NA
1.9720035250419056e-06	NC_044379.1	27206401	27208399	+	68.3663	1998	exon	-exon (LOC115699972, exon 4 of 4)	1799	LOC115699972	LOC115699972	XM_030627516	uncharacterized LOC115699972	protein_coding	NA	NA	NA	NA	NA	NA
1.9720035250419056e-06-2	NW_022060417.1	2368201	2369599	+	68.3663	1398	Intergenic	Intergenic	-61859	LOC115702065	LOC115702065	XM_030629515	#N/A	protein_coding	-0.933735437	1	1	-0.113826937	1	1
2.6723933402816293e-11	NC_044371.1	29859601	29861199	+	68.3292	1598	Intergenic	Intergenic	17010	LOC115705204	LOC115705204	XR_004009415	uncharacterized LOC115705204	lncRNA	NA	NA	NA	NA	NA	NA
1.1035505759725978e-06	NC_044376.1	38249001	38250599	+	68.2941	1598	Intergenic	Intergenic	-17016	LOC115724245	LOC115724245	XR_004013046	small nucleolar RNA R71	snoRNA	NA	NA	NA	NA	NA	NA
1.1035505759725978e-06-2	NC_044376.1	43794001	43795199	+	68.2941	1198	Intergenic	Intergenic	-33304	LOC115723851	LOC115723851	XM_030653316	uncharacterized LOC115723851	protein_coding	NA	NA	NA	NA	NA	NA
8.258448929961212e-07	NC_044374.1	8990801	8991999	+	68.2607	1198	Intergenic	Intergenic	-4488	LOC115717540	LOC115717540	XM_030646526	uncharacterized LOC115717540	protein_coding	NA	NA	NA	NA	NA	NA
6.181698742208552e-07	NC_044374.1	85427001	85428399	+	68.2291	1398	Intergenic	Intergenic	-149596	LOC115716182	LOC115716182	XM_030644921	uncharacterized LOC115716182	protein_coding	2.012420156	0.009106107	0.074678623	-0.135857219	1	1
5.613061241474245e-07	NC_044373.1	91894801	91896199	+	68.2189	1398	Intergenic	Intergenic	37123	LOC115713915	LOC115713915	XM_030642394	THO complex subunit 1-like	protein_coding	-0.227102173	1	1	0.121071833	1	1
5.096858167061097e-07	NC_044374.1	49386001	49387599	+	68.2089	1598	Intergenic	Intergenic	-3102	LOC115717816	LOC115717816	XM_030646787	zinc finger MYM-type protein 1-like	protein_coding	NA	NA	NA	NA	NA	NA
2.8585005902284955e-07	NC_044379.1	3663201	3665199	+	68.1521	1998	Intergenic	Intergenic	-37113	LOC115699501	LOC115699501	XM_030626950	protein TPR3,	protein_coding	0.587360955	1	1	0.220858208	1	1
2.3577460015179202e-07	NC_044373.1	61753801	61755399	+	68.1344	1598	Intergenic	Intergenic	5621	LOC115715004	LOC115715004	XR_004011159	uncharacterized LOC115715004	lncRNA	NA	NA	NA	NA	NA	NA
8.187087679560633e-08	NC_044374.1	57675001	57676599	+	68.0458	1598	Intergenic	Intergenic	-125747	LOC115716036	LOC115716036	XM_030644723	kinesin-like protein KIN-14J	protein_coding	1.060800693	0.82290807	1	0.656228827	1	1
4.602561407820673e-08	NC_044373.1	61817601	61818999	+	68.0032	1398	Intergenic	Intergenic	-31837	LOC115713558	LOC115713558	XM_030642042	uncharacterized LOC115713558	protein_coding	NA	NA	NA	NA	NA	NA
3.4517596541026376e-08	NC_044375.1	44624601	44626199	+	67.9832	1598	Intergenic	Intergenic	-84687	LOC115720120	LOC115720120	XM_030649281	uncharacterized LOC115720120	protein_coding	0.689331956	1	1	0.219661927	1	1
1.4573311744529411e-08-2	NC_044378.1	36333801	36335999	+	67.9276	2198	Intergenic	Intergenic	-51194	LOC115698071	LOC115698071	XM_030625252	long-chain-alcohol oxidase FAO4A	protein_coding	1.556505438	0.117963239	0.602422489	1.152853093	0.658091099	1
1.4573311744529411e-08	NC_044370.1	70048001	70050799	+	67.9276	2798	Intergenic	Intergenic	-31529	LOC115713766	LOC115713766	XM_030642252	probable serine/threonine-protein kinase PBL11	protein_coding	2.110179883	0.033709064	0.221990181	0.686475609	1	1
3.1559561146196848e-09	NC_044376.1	25074201	25076799	+	67.8432	2598	Intergenic	Intergenic	16452	LOC115723700	LOC115723700	XM_030653181	uncharacterized LOC115723700	protein_coding	NA	NA	NA	NA	NA	NA
1.1045858223462538e-09	NC_044370.1	74107001	74109599	+	67.7936	2598	Intergenic	Intergenic	159989	LOC115714390	LOC115714390	XM_030643079	uncharacterized LOC115714390	protein_coding	NA	NA	NA	NA	NA	NA
1.004113499416907e-09	NC_044370.1	20740001	20741999	+	67.7894	1998	exon	-exon (LOC115717929, exon 3 of 4)	1984	LOC115717929	LOC115717929	XM_030646898	uncharacterized LOC115717929	protein_coding	2.318046374	0.52383738	NA	2.905451475	0.356773428	1
7.858282564709053e-12	NC_044378.1	4581201	4583799	+	67.6217	2598	Intergenic	Intergenic	-5376	LOC115696266	LOC115696266	XM_030623176	stemmadenine O-acetyltransferase	protein_coding	-1.512629836	0.90002605	NA	0	1	NA
1.5405750497019656e-05	NC_044374.1	47665201	47667199	+	67.0116	1998	Intergenic	Intergenic	157258	LOC115717803	LOC115717803	XM_030646776	nodulation receptor kinase-like	protein_coding	NA	NA	NA	NA	NA	NA
5.51567423390713e-05	NC_044370.1	667601	668599	+	67.0116	998	Intergenic	Intergenic	2689	LOC115702887	LOC115702887	XM_030630342	stemmadenine O-acetyltransferase-like	protein_coding	1.987987413	0.80439245	NA	2.575354829	0.69290706	NA
3.846954695908946e-09	NC_044370.1	95140001	95142399	+	67.0116	2398	promoter-TSS	-promoter-TSS (LOC115703267)	-39	LOC115703267	LOC115703267	XR_004009045	small nucleolar RNA R71	snoRNA	NA	NA	NA	NA	NA	NA
4.640819953501485e-08	NC_044377.1	42836801	42838599	+	67.0116	1798	Intergenic	Intergenic	51273	LOC115695200	LOC115695200	XM_030622285	uncharacterized LOC115695200	protein_coding	NA	NA	NA	NA	NA	NA
0.0002972476934637234-3	NW_022060498.1	287001	287799	+	67.0116	798	Intergenic	Intergenic	70655	LOC115702218	LOC115702218	XM_030629666	#N/A	protein_coding	2.569029717	0.001055133	0.01225548	-2.343864434	0.003822994	0.035550945
1.698856412319861e-05	NC_044374.1	74574801	74575799	+	67.0116	998	Intergenic	Intergenic	95648	LOC115716969	LOC115716969	XM_030645897	uncharacterized LOC115716969,	protein_coding	NA	NA	NA	NA	NA	NA
0.00040115118519379046-4	NW_022060487.1	811801	812399	+	67.0116	598	NA	NA	NA	NA			#N/A		NA	NA	NA	NA	NA	NA
2.625001858936574e-09-2	NC_044379.1	36733001	36735599	+	67.0116	2598	Intergenic	Intergenic	92551	LOC115698693	LOC115698693	XM_030625834	uncharacterized LOC115698693	protein_coding	-0.224023462	1	1	0.180708744	1	1
2.625001858936574e-09	NC_044373.1	40260001	40261999	+	67.0116	1998	Intergenic	Intergenic	-6794	LOC115712709	LOC115712709	XM_030641045	translocator protein homolog	protein_coding	1.002663859	0.99436213	1	1.199843631	0.587665151	1
1.0127433202462944e-06	NC_044374.1	72649401	72650799	+	67.0116	1398	Intergenic	Intergenic	-78103	LOC115717969	LOC115717969	XM_030646937	uncharacterized LOC115717969	protein_coding	NA	NA	NA	NA	NA	NA
1.2290046936462321e-06	NC_044377.1	43306601	43307999	+	67.0116	1398	Intergenic	Intergenic	-247081	LOC115695201	LOC115695201	XM_030622286	uncharacterized LOC115695201	protein_coding	NA	NA	NA	NA	NA	NA
0.00040115118519379046	NC_044370.1	47784601	47785199	+	67.0116	598	Intergenic	Intergenic	3940	LOC115711376	LOC115711376	XM_030639713	receptor-like protein 44	protein_coding	-0.599884041	1	1	-0.129089197	1	1
0.00032845230405481075-2	NC_044375.1	58098401	58099199	+	67.0116	798	Intergenic	Intergenic	30074	LOC115720219	LOC115720219	XM_030649376	uncharacterized LOC115720219	protein_coding	NA	NA	NA	NA	NA	NA
6.71721767915755e-05	NC_044370.1	35538201	35538999	+	67.0116	798	Intergenic	Intergenic	140377	LOC115710400	LOC115710400	XM_030638766	G-type lectin S-receptor-like serine/threonine-protein kinase LECRK1	protein_coding	0	1	NA	-1.694662035	0.863807158	NA
0.0002972476934637234-2	NC_044374.1	11076201	11076799	+	67.0116	598	exon	-exon (LOC115717559, exon 2 of 2)	300	LOC115717559	LOC115717559	XM_030646544	uncharacterized LOC115717559	protein_coding	0.410947537	1	NA	0.998328082	1	NA
0.0002972476934637234	NC_044373.1	58733001	58733599	+	67.0116	598	Intergenic	Intergenic	14047	LOC115712264	LOC115712264	XM_030640520	shikimate O-hydroxycinnamoyltransferase	protein_coding	0.859651311	1	1	4.339753965	0.096545559	0.565509925
1.3971064234810407e-05	NC_044371.1	63848401	63849999	+	67.0116	1598	Intergenic	Intergenic	53864	LOC115704219	LOC115704219	XM_030631434	uncharacterized LOC115704219	protein_coding	NA	NA	NA	NA	NA	NA
6.086677286067647e-05-2	NC_044374.1	41025201	41026399	+	67.0116	1198	Intergenic	Intergenic	-30877	LOC115716718	LOC115716718	XM_030645594	uncharacterized LOC115716718	protein_coding	-1.397375927	0.846161153	1	-1.245376921	0.903424227	1
0.0004433967789168747-2	NC_044373.1	42815201	42815799	+	67.0116	598	Intergenic	Intergenic	-15108	LOC115713437	LOC115713437	XM_030641920	stress response protein NST1-like	protein_coding	0.333047658	1	NA	0.920448172	1	NA
0.00040115118519379046-2	NC_044371.1	72015401	72016199	+	67.0116	798	Intergenic	Intergenic	13110	LOC115704336	LOC115704336	XM_030631547	uncharacterized LOC115704336	protein_coding	NA	NA	NA	NA	NA	NA
0.0004433967789168747	NC_044371.1	55193601	55194199	+	67.0116	598	Intergenic	Intergenic	271035	LOC115707541	LOC115707541	XM_030635546	tRNA:m(4)X modification enzyme TRM13,	protein_coding	-0.377874846	1	1	-0.385378342	1	1
6.086677286067647e-05	NC_044372.1	52647801	52648599	+	67.0116	798	Intergenic	Intergenic	-87607	LOC115710761	LOC115710761	XM_030639114	uncharacterized LOC115710761	protein_coding	NA	NA	NA	NA	NA	NA
0.00032845230405481075	NC_044372.1	26536601	26537199	+	67.0116	598	Intergenic	Intergenic	21491	LOC115711201	LOC115711201	XM_030639526	transcription factor PRE3	protein_coding	5.163487515	0.068340889	0.392295695	5.750876908	0.03753269	0.259374393
3.57130174191647e-06	NC_044375.1	43742401	43743999	+	67.0116	1598	Intergenic	Intergenic	-51795	LOC115721317	LOC115721317	XM_030650591	tropomyosin-2-like	protein_coding	0.234417585	1	1	-1.706036753	0.502563852	1
0.00040115118519379046-3	NC_044378.1	49944801	49945599	+	67.0116	798	Intergenic	Intergenic	33749	LOC115697922	LOC115697922	XM_030625095	wall-associated receptor kinase-like 1	protein_coding	NA	NA	NA	NA	NA	NA
8.18262634502197e-05	NC_044379.1	9211401	9212199	+	67.0116	798	Intergenic	Intergenic	-297980	LOC115699809	LOC115699809	XM_030627352	uncharacterized LOC115699809	protein_coding	NA	NA	NA	NA	NA	NA
1.3971064234810407e-05-2	NC_044374.1	72701201	72702199	+	67.0116	998	Intergenic	Intergenic	-26503	LOC115717969	LOC115717969	XM_030646937	uncharacterized LOC115717969	protein_coding	NA	NA	NA	NA	NA	NA
1.3343381667452347e-08	NC_044374.1	23629801	23631599	+	67.0116	1798	Intergenic	Intergenic	48833	LOC115718319	LOC115718319	XR_004011898	small nucleolar RNA R71	snoRNA	NA	NA	NA	NA	NA	NA
1.5405750497019656e-05-2	NC_044374.1	51459001	51460599	+	67.0116	1598	Intergenic	Intergenic	62051	LOC115715725	LOC115715725	XM_030644392	gibberellin 20 oxidase 2	protein_coding	-1.817936378	0.013110812	0.101054185	2.867111588	7.58E-06	0.000121703
1.4916249923642221e-06	NC_044377.1	40938801	40940399	+	67.0116	1598	Intergenic	Intergenic	-23792	LOC115725313	LOC115725313	XR_004013366	uncharacterized LOC115725313	lncRNA	NA	NA	NA	NA	NA	NA
0.00036296807886137	NW_022060528.1	213801	214399	+	67.0116	598	Intergenic	Intergenic	-30612	LOC115702305	LOC115702305	XM_030629752	#N/A	protein_coding	NA	NA	NA	NA	NA	NA
0.0012145891527880937	NC_044372.1	19801001	19801599	+	67.0116	598	Intergenic	Intergenic	11934	LOC115710324	LOC115710324	XM_030638693	myb-related protein 306	protein_coding	2.385370928	0.000546941	0.006948138	2.327776048	0.000875915	0.009735824
2.940795905692219e-06	NC_044374.1	60108801	60109999	+	67.0116	1198	Intergenic	Intergenic	-346755	LOC115717877	LOC115717877	XM_030646848	uncharacterized LOC115717877	protein_coding	NA	NA	NA	NA	NA	NA
3.1782032887678233e-07	NC_044370.1	48779601	48780999	+	67.0116	1398	Intergenic	Intergenic	11792	LOC115721109	LOC115721109	XM_030650358	uncharacterized LOC115721109	protein_coding	NA	NA	NA	NA	NA	NA
1.223006923538637e-09	NC_044377.1	30239801	30242599	+	67.0116	2798	Intergenic	Intergenic	-9201	LOC115695086	LOC115695086	XM_030622179	uncharacterized LOC115695086	protein_coding	NA	NA	NA	NA	NA	NA
2.278793156896878e-05	NC_044370.1	87005201	87006999	+	67.0116	1798	Intergenic	Intergenic	31896	LOC115695657	LOC115695657	XM_030622719	protein MIZU-KUSSEI 1	protein_coding	3.543712726	2.57E-06	5.69E-05	0.145036664	1	1
0.0008104377169570074-2	NC_044376.1	35874401	35874999	+	67.0116	598	exon	-exon (LOC115723803, exon 2 of 3)	202	LOC115723803	LOC115723803	XM_030653273	uncharacterized LOC115723803	protein_coding	-2.079032467	0.786924321	NA	0.998307353	1	NA
8.575428771052178e-06-2	NC_044373.1	40284601	40285599	+	67.0116	998	Intergenic	Intergenic	-12542	LOC115712708	LOC115712708	XM_030641044	uncharacterized LOC115712708	protein_coding	-0.932615647	1	1	0.145258183	1	1
0.0007327164951306299-2	NW_022060526.1	35201	35799	+	67.0116	598	NA	NA	NA	NA			#N/A		NA	NA	NA	NA	NA	NA
2.7723437511354635e-05-2	NC_044372.1	46740001	46741199	+	67.0116	1198	Intergenic	Intergenic	-7638	LOC115711689	LOC115711689	XM_030640071	purple acid phosphatase 22	protein_coding	2.800036866	0.001611624	0.017453659	2.269725386	0.016295276	0.126848679
0.0007327164951306299	NC_044378.1	34114601	34115199	+	67.0116	598	Intergenic	Intergenic	19761	LOC115697126	LOC115697126	XM_030624041	cannabidiolic acid synthase-like 1	protein_coding	0.477275467	1	1	-0.951889574	1	1
8.575428771052178e-06	NC_044370.1	90505201	90506599	+	67.0116	1398	Intergenic	Intergenic	-46966	LOC115697565	LOC115697565	XR_004007958	uncharacterized LOC115697565,	lncRNA	0.749613363	1	1	-0.228430723	1	1
0.0008104377169570074	NC_044376.1	32047401	32047999	+	67.0116	598	Intergenic	Intergenic	15026	LOC115723345	LOC115723345	XM_030652788	protein SIEVE ELEMENT OCCLUSION B	protein_coding	3.785263316	9.91E-10	3.90E-08	2.395167337	0.002147994	0.021721483
8.575428771052178e-06-5	NC_044376.1	14758601	14759799	+	67.0116	1198	Intergenic	Intergenic	18639	LOC115722028	LOC115722028	XM_030651144	uncharacterized WD repeat-containing protein C2A9.03,	protein_coding	0.53003025	1	1	0.619651544	1	1
3.3623987849270652e-12	NC_044370.1	49823801	49827399	+	67.0116	3598	Intergenic	Intergenic	-21775	LOC115721323	LOC115721323	XM_030650597	uncharacterized LOC115721323	protein_coding	0.42574027	1	1	-2.27200243	0.647354272	1
0.00019957375878161743-2	NC_044370.1	61262801	61263599	+	67.0116	798	Intergenic	Intergenic	-61732	LOC115703365	LOC115703365	XR_004009137	small nucleolar RNA R71	snoRNA	NA	NA	NA	NA	NA	NA
2.7723437511354635e-05-3	NC_044375.1	27104401	27105999	+	67.0116	1598	Intergenic	Intergenic	-59690	LOC115719985	LOC115719985	XM_030649154	uncharacterized LOC115719985	protein_coding	NA	NA	NA	NA	NA	NA
8.575428771052178e-06-4	NC_044376.1	6158001	6158999	+	67.0116	998	Intergenic	Intergenic	52603	LOC115723511	LOC115723511	XM_030653007	#N/A	protein_coding	-0.98915432	1	1	0.077102448	1	1
9.970429683063403e-05-2	NC_044375.1	67563001	67563799	+	67.0116	798	Intergenic	Intergenic	8407	LOC115719535	LOC115719535	XM_030648617	protein METHYLENE BLUE SENSITIVITY 1	protein_coding	0.119796076	1	1	-0.164121862	1	1
0.0004901433710946721	NC_044370.1	9487001	9487799	+	67.0116	798	Intergenic	Intergenic	-5436	LOC115705421	LOC115705421	XM_030633132	transcription factor PAR2	protein_coding	NA	NA	NA	NA	NA	NA
0.0004901433710946721-2	NC_044371.1	41476201	41476799	+	67.0116	598	Intergenic	Intergenic	12107	LOC115704041	LOC115704041	XM_030631264	uncharacterized LOC115704041	protein_coding	NA	NA	NA	NA	NA	NA
4.1059382776884646e-05	NC_044375.1	56933801	56934599	+	67.0116	798	Intergenic	Intergenic	38548	LOC115720211	LOC115720211	XM_030649367	#N/A	protein_coding	1.183473783	0.963862446	NA	-1.406735347	0.917537053	NA
0.0010975183639319506-3	NC_044377.1	69146201	69146799	+	67.0116	598	Intergenic	Intergenic	6411	LOC115695788	LOC115695788	XM_030622865	probable DNA helicase MCM9	protein_coding	3.889616888	0.191170519	0.870409968	3.515227277	0.255214338	1
9.970429683063403e-05	NC_044371.1	48849601	48850399	+	67.0116	798	Intergenic	Intergenic	28776	LOC115707266	LOC115707266	XM_030635176	pectinesterase inhibitor 3	protein_coding	1.126086259	0.86458986	1	-0.281861927	1	1
9.453937009864553e-06	NC_044377.1	68902201	68903399	+	67.0116	1198	Intergenic	Intergenic	-13923	LOC115695413	LOC115695413	XM_030622478	uncharacterized LOC115695413	protein_coding	NA	NA	NA	NA	NA	NA
0.00013417738813692345-2	NC_044376.1	27155201	27155999	+	67.0116	798	Intergenic	Intergenic	-5632	LOC115723200	LOC115723200	XM_030652635	pentatricopeptide repeat-containing protein At5g64320, mitochondrial,	protein_coding	0.540674089	1	1	0.090071572	1	1
3.696907020805705e-12	NC_044371.1	1085201	1087999	+	67.0116	2798	Intergenic	Intergenic	10560	LOC115706877	LOC115706877	XR_004009659	uncharacterized LOC115706877	lncRNA	NA	NA	NA	NA	NA	NA
4.674893485373099e-07	NC_044373.1	62500001	62501999	+	67.0116	1998	Intergenic	Intergenic	3717	LOC115713563	LOC115713563	XM_030642048	uncharacterized LOC115713563	protein_coding	NA	NA	NA	NA	NA	NA
3.721642947293214e-05	NC_044372.1	1815801	1816799	+	67.0116	998	intron	-intron (LOC115709523, intron 4 of 4)	6614	LOC115709523	LOC115709523	XM_030637643	small RNA-binding protein 11, chloroplastic-like	protein_coding	0.084353168	1	1	0.032274987	1	1
8.575428771052178e-06-3	NC_044374.1	54432201	54433199	+	67.0116	998	Intergenic	Intergenic	49077	LOC115717852	LOC115717852	XM_030646822	uncharacterized LOC115717852	protein_coding	NA	NA	NA	NA	NA	NA
3.854383921532446e-07	NC_044374.1	76949601	76950999	+	67.0116	1398	Intergenic	Intergenic	599742	LOC115718006	LOC115718006	XM_030646974	uncharacterized LOC115718006	protein_coding	0.410947537	1	NA	0.998328082	1	NA
0.0008104377169570074-3	NC_044379.1	52570401	52570999	+	67.0116	598	Intergenic	Intergenic	-4813	LOC115699691	LOC115699691	XM_030627215	aconitate hydratase, cytoplasmic	protein_coding	-0.883652641	1	1	-0.30086671	1	1
4.2160714096532445e-08	NC_044372.1	69451401	69453399	+	67.0116	1998	Intergenic	Intergenic	226306	LOC115709988	LOC115709988	XM_030638275	protein REVEILLE 8,	protein_coding	-1.028155173	0.900116137	1	0.272255282	1	1
0.00016361433461469245-2	NC_044377.1	7636201	7636999	+	67.0116	798	Intergenic	Intergenic	-34094	LOC115724560	LOC115724560	XR_004013222	uncharacterized LOC115724560	lncRNA	NA	NA	NA	NA	NA	NA
1.0422889699614428e-05	NC_044371.1	65328401	65329599	+	67.0116	1198	Intergenic	Intergenic	-45761	LOC115704243	LOC115704243	XM_030631457	uncharacterized LOC115704243	protein_coding	NA	NA	NA	NA	NA	NA
8.575428771052178e-06-6	NC_044377.1	43519601	43520799	+	67.0116	1198	Intergenic	Intergenic	-459981	LOC115695201	LOC115695201	XM_030622286	uncharacterized LOC115695201	protein_coding	NA	NA	NA	NA	NA	NA
4.998547254621742e-05	NC_044375.1	54255001	54255999	+	67.0116	998	Intergenic	Intergenic	-103962	LOC115720200	LOC115720200	XM_030649356	uncharacterized LOC115720200	protein_coding	NA	NA	NA	NA	NA	NA
0.00024351914235500822-3	NW_022060467.1	29201	29999	+	67.0116	798	Intergenic	Intergenic	-30323	LOC115702165	LOC115702165	XM_030629620	#N/A	protein_coding	1.97274288	0.016051041	0.119608174	-0.535267816	1	1
3.721642947293214e-05-2	NC_044379.1	1747401	1748399	+	67.0116	998	Intergenic	Intergenic	-1041889	LOC115698919	LOC115698919	XM_030626122	extracellular ribonuclease LE	protein_coding	6.151631711	1.47E-17	1.49E-15	3.483828726	2.08E-15	9.58E-14
5.807744026401118e-06	NC_044375.1	49902801	49903799	+	67.0116	998	Intergenic	Intergenic	-13401	LOC115721305	LOC115721305	XM_030650578	uncharacterized LOC115721305,	protein_coding	1.665375374	0.306005275	1	-0.137538955	1	1
0.0010975183639319506	NC_044372.1	18870601	18871199	+	67.0116	598	Intergenic	Intergenic	13006	LOC115711759	LOC115711759	XR_004010636	small nucleolar RNA R71	snoRNA	NA	NA	NA	NA	NA	NA
0.00016361433461469245-3	NC_044378.1	49777201	49777799	+	67.0116	598	Intergenic	Intergenic	-11582	LOC115697491	LOC115697491	XM_030624518	AMP deaminase	protein_coding	-0.177284537	1	1	0.278426196	1	1
6.401670978259248e-06-2	NC_044378.1	53114801	53115999	+	67.0116	1198	Intergenic	Intergenic	-47217	LOC115697749	LOC115697749	XR_004007985	uncharacterized LOC115697749	lncRNA	NA	NA	NA	NA	NA	NA
0.00024351914235500822-2	NC_044375.1	1541001	1541799	+	67.0116	798	Intergenic	Intergenic	-14752	LOC115719159	LOC115719159	XM_030648089	F-box/FBD/LRR-repeat protein At1g78750-like	protein_coding	NA	NA	NA	NA	NA	NA
1.4684611394345875e-08	NC_044370.1	77076801	77079199	+	67.0116	2398	Intergenic	Intergenic	51986	LOC115724963	LOC115724963	XM_030654350	zinc finger BED domain-containing protein RICESLEEPER 2-like	protein_coding	NA	NA	NA	NA	NA	NA
2.0661758034489363e-05	NC_044372.1	48843201	48844599	+	67.0116	1398	Intergenic	Intergenic	26019	LOC115711491	LOC115711491	XM_030639831	probable glycosyltransferase At5g03795,	protein_coding	-0.67373137	1	1	-1.695392434	0.007775461	0.066714749
0.0010975183639319506-2	NC_044374.1	7368001	7368599	+	67.0116	598	Intergenic	Intergenic	-14843	LOC115715893	LOC115715893	XM_030644569	stemmadenine O-acetyltransferase-like	protein_coding	NA	NA	NA	NA	NA	NA
6.401670978259248e-06	NC_044375.1	55723601	55724799	+	67.0116	1198	Intergenic	Intergenic	-17348	LOC115720899	LOC115720899	XM_030650103	hydroxyproline O-arabinosyltransferase 3	protein_coding	0.107409102	1	1	0.229214647	1	1
5.807744026401118e-06-2	NC_044377.1	72423001	72424199	+	67.0116	1198	Intergenic	Intergenic	-21146	LOC115725110	LOC115725110	XM_030654539	methyl-CpG-binding domain-containing protein 11,	protein_coding	0.078431486	1	1	0.353332413	1	1
0.0004901433710946721-3	NW_022060344.1	23001	23799	+	67.0116	798	NA	NA	NA	NA			#N/A		NA	NA	NA	NA	NA	NA
0.0002204445317251728	NC_044376.1	8834401	8835199	+	67.0116	798	Intergenic	Intergenic	-12146	LOC115724386	LOC115724386	XR_004013179	small nucleolar RNA R71	snoRNA	NA	NA	NA	NA	NA	NA
1.115629708201752e-06	NC_044371.1	65685401	65687199	+	67.0116	1798	Intergenic	Intergenic	-26145	LOC115706954	LOC115706954	XM_030634737	ferritin-3, chloroplastic	protein_coding	-2.745267619	2.57E-22	4.02E-20	-0.118127104	1	1
1.115629708201752e-06-2	NC_044374.1	53640001	53641599	+	67.0116	1598	Intergenic	Intergenic	35678	LOC115718260	LOC115718260	XR_004011843	small nucleolar RNA R71	snoRNA	NA	NA	NA	NA	NA	NA
0.0002204445317251728-2	NC_044377.1	28776801	28777599	+	67.0116	798	Intergenic	Intergenic	5900	LOC115695078	LOC115695078	XM_030622172	uncharacterized LOC115695078	protein_coding	NA	NA	NA	NA	NA	NA
0.00016361433461469245	NC_044372.1	67901001	67901799	+	67.0116	798	Intergenic	Intergenic	4978	LOC115711209	LOC115711209	XM_030639535	uncharacterized LOC115711209	protein_coding	0.038365919	1	1	0.204891039	1	1
9.091492812183615e-08	NC_044372.1	54338601	54339999	+	67.0116	1398	Intergenic	Intergenic	-9597	LOC115709004	LOC115709004	XM_030637024	probable calcium-binding protein CML15	protein_coding	4.76690713	0.006653664	0.057536385	3.510835788	0.019880483	0.150893309
2.0661758034489363e-05-3	NC_044376.1	16735601	16736999	+	67.0116	1398	Intergenic	Intergenic	5734	LOC115723616	LOC115723616	XM_030653101	uncharacterized LOC115723616	protein_coding	NA	NA	NA	NA	NA	NA
7.0566161581343876e-06	NC_044375.1	38341601	38342799	+	67.0116	1198	Intergenic	Intergenic	43688	LOC115718644	LOC115718644	XM_030647466	uncharacterized LOC115718644	protein_coding	NA	NA	NA	NA	NA	NA
1.4706166859702075e-07	NC_044379.1	6960801	6962599	+	67.0116	1798	Intergenic	Intergenic	-25563	LOC115699783	LOC115699783	XM_030627328	uncharacterized LOC115699783	protein_coding	NA	NA	NA	NA	NA	NA
0.00054187769863898	NC_044378.1	25721401	25721999	+	67.0116	598	Intergenic	Intergenic	40196	LOC115698019	LOC115698019	XM_030625201	probable LRR receptor-like serine/threonine-protein kinase RFK1,	protein_coding	0.117405878	1	1	-1.033619408	0.827090473	1
0.0006625308805422396	NC_044371.1	59455201	59455799	+	67.0116	598	Intergenic	Intergenic	-44799	LOC115705828	LOC115705828	XM_030633273	3-ketoacyl-CoA synthase 1-like	protein_coding	0.835007935	1	1	1.230322935	0.633890538	1
6.245699663809338e-07	NC_044376.1	16600801	16602199	+	67.0116	1398	Intergenic	Intergenic	41110	LOC115722725	LOC115722725	XR_004012841	uncharacterized LOC115722725	lncRNA	-1.512629836	0.90002605	NA	0	1	NA
0.0008965178083526662	NC_044372.1	15397801	15398399	+	67.0116	598	Intergenic	Intergenic	-77934	LOC115710472	LOC115710472	XM_030638833	uncharacterized LOC115710472	protein_coding	1.167181664	0.936955752	NA	1.107319735	0.957624322	1
2.7723437511354635e-05-4	NC_044375.1	92630001	92630999	+	67.0116	998	Intergenic	Intergenic	-12079	LOC115719708	LOC115719708	XM_030648856	protein transport protein Sec61 subunit beta	protein_coding	2.013000818	1.98E-06	4.47E-05	-0.405100677	1	1
2.0661758034489363e-05-2	NC_044373.1	24733201	24734199	+	67.0116	998	Intergenic	Intergenic	25828	LOC115712977	LOC115712977	XM_030641426	diacylglycerol kinase 2,	protein_coding	0.879228781	1	1	-0.292205753	1	1
0.00024351914235500822	NC_044370.1	45406801	45407599	+	67.0116	798	Intergenic	Intergenic	-29981	LOC115720911	LOC115720911	XM_030650121	serine/threonine-protein kinase TOR-like	protein_coding	NA	NA	NA	NA	NA	NA
2.421939667980887e-06-3	NC_044378.1	52957601	52958799	+	67.0116	1198	Intergenic	Intergenic	105597	LOC115697318	LOC115697318	XM_030624265	ethylene-responsive transcription factor 4	protein_coding	2.28128686	2.10E-07	5.72E-06	0.779576669	1	1
6.245699663809338e-07-2	NC_044378.1	26634401	26635599	+	67.0116	1198	Intergenic	Intergenic	28124	LOC115698047	LOC115698047	XM_030625234	ethylene-responsive transcription factor 12	protein_coding	5.393565693	0.00244609	0.024787134	0.177802809	1	1
0.0006625308805422396-2	NC_044377.1	2184201	2184799	+	67.0116	598	intron	-intron (LOC115724988, intron 1 of 7)	-2042	LOC115724989	LOC115724989	XM_030654379	uncharacterized LOC115724989	protein_coding	NA	NA	NA	NA	NA	NA
0.00059914015949328	NC_044376.1	26002801	26003599	+	67.0116	798	Intergenic	Intergenic	26983	LOC115723709	LOC115723709	XM_030653188	uncharacterized LOC115723709	protein_coding	NA	NA	NA	NA	NA	NA
2.7723437511354635e-05	NC_044371.1	329201	330199	+	67.0116	998	Intergenic	Intergenic	5679	LOC115706091	LOC115706091	XM_030633612	uncharacterized LOC115706091	protein_coding	NA	NA	NA	NA	NA	NA
2.421939667980887e-06	NC_044370.1	13092201	13094199	+	67.0116	1998	Intergenic	Intergenic	-4943	LOC115702343	LOC115702343	XM_030629810	preprotein translocase subunit SCY2, chloroplastic	protein_coding	-0.795930179	1	1	-0.167694745	1	1
4.780642547811538e-06	NC_044371.1	22056801	22058399	+	67.0116	1598	Intergenic	Intergenic	123835	LOC115708437	LOC115708437	XR_004009937	small nucleolar RNA R71	snoRNA	NA	NA	NA	NA	NA	NA
0.00019957375878161743	NC_044370.1	27749001	27749799	+	67.0116	798	intron	-intron (LOC115708781, intron 3 of 4)	-15210	LOC115708763	LOC115708763	XM_030636779	tryptophan aminotransferase-related protein 3	protein_coding	NA	NA	NA	NA	NA	NA
0.00016361433461469245-4	NC_044379.1	23442601	23443599	+	67.0116	998	Intergenic	Intergenic	-67691	LOC115699941	LOC115699941	XM_030627488	uncharacterized LOC115699941	protein_coding	-1.447163648	0.377164703	1	1.898504235	0.153809325	0.827393904
4.780642547811538e-06-2	NC_044377.1	73995001	73996199	+	67.0116	1198	Intergenic	Intergenic	17900	LOC115725094	LOC115725094	XM_030654518	cucumber peeling cupredoxin	protein_coding	0.483597398	1	1	2.083399671	2.97E-07	5.91E-06
0.00013417738813692345	NC_044375.1	45685201	45685999	+	67.0116	798	Intergenic	Intergenic	11341	LOC115720126	LOC115720126	XM_030649287	uncharacterized mitochondrial protein AtMg00860-like	protein_coding	NA	NA	NA	NA	NA	NA
2.421939667980887e-06-2	NC_044374.1	10550401	10551599	+	67.0116	1198	Intergenic	Intergenic	5711	LOC115717553	LOC115717553	XM_030646539	uncharacterized mitochondrial protein AtMg00820-like	protein_coding	NA	NA	NA	NA	NA	NA
1.1491653132094748e-05	NC_044377.1	12760801	12761799	+	67.0116	998	Intergenic	Intergenic	7071	LOC115694988	LOC115694988	XM_030622089	uncharacterized LOC115694988	protein_coding	NA	NA	NA	NA	NA	NA
9.639017953775155e-59	NC_044379.1	3550801	3565999	+	66.7041	15198	exon	-exon (LOC115701760, exon 1 of 1)	2981	LOC115701760	LOC115701760	XR_004008746	28S ribosomal RNA	rRNA	0.781625644	1	1	0.448198064	1	1
1.476451885570177e-13	NC_044377.1	46127801	46131399	+	66.5098	3598	Intergenic	Intergenic	17777	LOC115694812	LOC115694812	XR_004007477	uncharacterized LOC115694812	lncRNA	-1.512629836	0.90002605	NA	0	1	NA
3.698947971517314e-12	NC_044374.1	55965601	55968399	+	66.4425	2798	Intergenic	Intergenic	-30395	LOC115716233	LOC115716233	XM_030644985	probable mediator of RNA polymerase II transcription subunit 37e	protein_coding	-1.225766947	0.40300161	1	-0.782706728	1	1
8.497677948937998e-11	NW_022060487.1	707001	709799	+	66.3574	2798	NA	NA	NA	NA			#N/A		NA	NA	NA	NA	NA	NA
1.243309302434024e-10	NC_044373.1	45589601	45591999	+	66.3453	2398	Intergenic	Intergenic	44971	LOC115713462	LOC115713462	XM_030641945	uncharacterized LOC115713462	protein_coding	NA	NA	NA	NA	NA	NA
4.716407775904188e-10	NC_044374.1	59861201	59864599	+	66.2992	3398	Intergenic	Intergenic	331472	LOC115716857	LOC115716857	XR_004011616	uncharacterized LOC115716857	lncRNA	NA	NA	NA	NA	NA	NA
1.0113644457202127e-09	NC_044372.1	62062801	62065599	+	66.2699	2798	Intergenic	Intergenic	-99281	LOC115711226	LOC115711226	XR_004010435	uncharacterized LOC115711226,	lncRNA	NA	NA	NA	NA	NA	NA
3.180478763197711e-09	NC_044377.1	41061001	41063799	+	66.2211	2798	Intergenic	Intergenic	-34536	LOC115695191	LOC115695191	XM_030622280	uncharacterized LOC115695191	protein_coding	NA	NA	NA	NA	NA	NA
7.520345131337726e-09	NC_044377.1	59283801	59285599	+	66.1801	1798	Intergenic	Intergenic	7614	LOC115724571	LOC115724571	XM_030653882	uncharacterized LOC115724571	protein_coding	0.367489051	1	1	-1.030415808	0.946555767	1
1.2136685010430195e-08-2	NC_044375.1	14037601	14040199	+	66.1554	2598	Intergenic	Intergenic	-12251	LOC115719874	LOC115719874	XM_030649055	uncharacterized LOC115719874	protein_coding	0.437226105	1	NA	1.986379105	0.806642434	NA
1.2136685010430195e-08	NC_044373.1	66500801	66502599	+	66.1554	1798	Intergenic	Intergenic	36483	LOC115712496	LOC115712496	XM_030640781	retrotransposon-like protein 1,	protein_coding	0.284569307	1	1	0.291382827	1	1
1.9594564454283094e-08	NC_044371.1	54417401	54419599	+	66.1293	2198	Intergenic	Intergenic	-492973	LOC115704145	LOC115704145	XM_030631362	uncharacterized LOC115704145	protein_coding	NA	NA	NA	NA	NA	NA
6.822055330729117e-08	NC_044377.1	33530201	33531999	+	66.053	1798	Intergenic	Intergenic	-185929	LOC115695108	LOC115695108	XM_030622198	uncharacterized LOC115695108	protein_coding	NA	NA	NA	NA	NA	NA
7.510137462211141e-08	NC_044374.1	41159601	41161399	+	66.0466	1798	Intergenic	Intergenic	13987	LOC115716815	LOC115716815	XR_004011603	uncharacterized LOC115716815	lncRNA	NA	NA	NA	NA	NA	NA
1.4724026801292067e-07	NC_044372.1	69164001	69165599	+	65.9992	1598	Intergenic	Intergenic	56072	LOC115708737	LOC115708737	XM_030636741	uncharacterized LOC115708737	protein_coding	0.8616693	1	1	0.118043834	1	1
2.1642495609536363e-07	NW_022060514.1	10001	11599	+	65.97	1598	NA	NA	NA	NA			#N/A		NA	NA	NA	NA	NA	NA
2.3831553589507317e-07	NC_044378.1	45573401	45575399	+	65.9624	1998	Intergenic	Intergenic	-2216	LOC115697291	LOC115697291	XM_030624234	ethylene response sensor 1,	protein_coding	-0.331194101	1	1	-1.331358268	0.177700328	0.929712279
3.182359417647259e-07	NW_022060417.1	494801	496999	+	65.939	2198	Intergenic	Intergenic	-40931	LOC115702073	LOC115702073	XR_004008791	#N/A	lncRNA	NA	NA	NA	NA	NA	NA
5.155755916175387e-07	NC_044373.1	6707401	6708399	+	65.8976	998	Intergenic	Intergenic	2600	LOC115713129	LOC115713129	XM_030641615	uncharacterized LOC115713129	protein_coding	NA	NA	NA	NA	NA	NA
5.155755916175387e-07-2	NC_044379.1	3614001	3615599	+	65.8976	1598	Intergenic	Intergenic	50202	LOC115701762	LOC115701762	XR_004008747	28S ribosomal RNA	rRNA	1.374051984	0.564145906	1	1.187118883	0.756031517	1
6.254441452173115e-07	NC_044377.1	11421001	11422399	+	65.8801	1398	Intergenic	Intergenic	82384	LOC115724749	LOC115724749	XM_030654086	uncharacterized LOC115724749,	protein_coding	1.196415169	0.612813481	1	-0.584900594	1	1
9.207118090528605e-07	NC_044374.1	26765001	26767199	+	65.8435	2198	Intergenic	Intergenic	-30708	LOC115717326	LOC115717326	XM_030646298	#N/A	protein_coding	1.032836346	0.945446122	1	3.170353429	3.62E-05	0.00052094
1.0142343746740772e-06	NC_044378.1	45565201	45566799	+	65.8339	1598	Intergenic	Intergenic	-10616	LOC115697291	LOC115697291	XM_030624234	ethylene response sensor 1,	protein_coding	-0.331194101	1	1	-1.331358268	0.177700328	0.929712279
1.813426643013209e-06	NC_044375.1	63435401	63436799	+	65.7733	1398	Intergenic	Intergenic	-37288	LOC115720250	LOC115720250	XM_030649406	uncharacterized LOC115720250	protein_coding	NA	NA	NA	NA	NA	NA
2.425864681869881e-06	NC_044374.1	58533401	58534799	+	65.7405	1398	Intergenic	Intergenic	228975	LOC115715829	LOC115715829	XR_004011449	uncharacterized LOC115715829,	lncRNA	0.500272922	1	1	-0.93764179	1	1
2.425864681869881e-06-2	NC_044377.1	38378001	38379399	+	65.7405	1398	Intergenic	Intergenic	-14122	LOC115724953	LOC115724953	XM_030654336	nudix hydrolase 19, chloroplastic	protein_coding	-0.34325739	1	1	0.806596426	1	1
3.2461254641265694e-06	NC_044371.1	41524201	41526199	+	65.706	1998	Intergenic	Intergenic	-9874	LOC115705547	LOC115705547	XM_030632903	protein TIFY 3B-like	protein_coding	-0.266407027	1	1	0.219396927	1	1
3.2461254641265694e-06-2	NC_044376.1	13359601	13361199	+	65.706	1598	Intergenic	Intergenic	-14098	LOC115723058	LOC115723058	XM_030652464	aspartic proteinase-like protein 2,	protein_coding	0.366794911	1	1	0.15243306	1	1
3.942525989555043e-06-3	NC_044377.1	42895601	42896999	+	65.682	1398	Intergenic	Intergenic	-7327	LOC115695200	LOC115695200	XM_030622285	uncharacterized LOC115695200	protein_coding	NA	NA	NA	NA	NA	NA
3.942525989555043e-06	NC_044373.1	26745201	26746999	+	65.682	1798	Intergenic	Intergenic	17030	LOC115713292	LOC115713292	XM_030641771	uncharacterized LOC115713292	protein_coding	NA	NA	NA	NA	NA	NA
3.942525989555043e-06-2	NC_044377.1	34375601	34376799	+	65.682	1198	Intergenic	Intergenic	-15987	LOC115695112	LOC115695112	XM_030622202	uncharacterized mitochondrial protein AtMg00310-like	protein_coding	NA	NA	NA	NA	NA	NA
3.942525989555043e-06-4	NC_044378.1	25882201	25883399	+	65.682	1198	Intergenic	Intergenic	-34156	LOC115696909	LOC115696909	XM_030623809	inactive tetrahydrocannabinolic acid synthase-like	protein_coding	NA	NA	NA	NA	NA	NA
4.7890321994192074e-06	NC_044372.1	4940001	4941399	+	65.657	1398	Intergenic	Intergenic	-8297	LOC115709023	LOC115709023	XR_004010143	uncharacterized LOC115709023	lncRNA	-0.545086771	1	NA	0.921490471	1	NA
8.591605551108776e-06	NC_044372.1	62224801	62226199	+	65.5761	1398	Intergenic	Intergenic	-249516	LOC115709423	LOC115709423	XM_030637524	dnaJ homolog subfamily C member 16,	protein_coding	0.371549908	1	1	-0.095907037	1	1
9.471994218429421e-06-3	NC_044377.1	25074801	25075999	+	65.5617	1198	Intergenic	Intergenic	-19888	LOC115724736	LOC115724736	XM_030654071	probable serine/threonine-protein kinase PBL23	protein_coding	1.676170491	0.496891571	1	4.79472627	0.001371886	0.014533296
9.471994218429421e-06-4	NC_044378.1	8599401	8600799	+	65.5617	1398	Intergenic	Intergenic	-16968	LOC115696305	LOC115696305	XM_030623212	uncharacterized LOC115696305	protein_coding	NA	NA	NA	NA	NA	NA
9.471994218429421e-06	NC_044376.1	60081001	60083199	+	65.5617	2198	Intergenic	Intergenic	-6793	LOC115722757	LOC115722757	XM_030652061	putative disease resistance protein RGA4	protein_coding	-1.481600014	0.333413283	1	0.095449653	1	1
9.471994218429421e-06-2	NC_044377.1	18636601	18637799	+	65.5617	1198	Intergenic	Intergenic	-5987	LOC115725481	LOC115725481	XM_030655018	truncated FRIGIDA-like protein 1	protein_coding	-0.143473746	1	1	0.101123783	1	1
1.0443049199076079e-05	NC_044374.1	5026801	5028199	+	65.547	1398	exon	-exon (LOC115715631, exon 2 of 4)	-3316	LOC115715632	LOC115715632	XR_004011404	uncharacterized LOC115715632	lncRNA	NA	NA	NA	NA	NA	NA
1.1514163417081382e-05	NC_044377.1	29729001	29730399	+	65.5319	1398	Intergenic	Intergenic	23185	LOC115724533	LOC115724533	XM_030653831	65-kDa microtubule-associated protein 1	protein_coding	0.490257238	1	1	-0.558405259	1	1
1.1514163417081382e-05-2	NC_044377.1	56961001	56962199	+	65.5319	1198	Intergenic	Intergenic	43016	LOC115696010	LOC115696010	XR_004007612	small nucleolar RNA R71	snoRNA	NA	NA	NA	NA	NA	NA
3.582804834243626e-17	NC_044373.1	1032001	1036999	+	65.5281	4998	intron	-intron (LOC115712341, intron 2 of 9)	17072	LOC115712341	LOC115712341	XM_030640615	uncharacterized LOC115712341	protein_coding	-0.544589565	1	1	0.100461255	1	1
1.9637851296193777e-09	NC_044379.1	27827001	27829799	+	65.5088	2798	Intergenic	Intergenic	-7643	LOC115699218	LOC115699218	XM_030626513	uncharacterized LOC115699218	protein_coding	3.151466028	0.036421865	0.23658046	0.944236705	1	1
1.3999144821280327e-05	NC_044376.1	44392001	44393199	+	65.501	1198	Intergenic	Intergenic	-32694	LOC115724264	LOC115724264	XR_004013063	small nucleolar RNA R71	snoRNA	NA	NA	NA	NA	NA	NA
1.5437121860938717e-05	NC_044373.1	25325601	25326799	+	65.485	1198	Intergenic	Intergenic	-19828	LOC115713277	LOC115713277	XM_030641758	uncharacterized LOC115713277	protein_coding	NA	NA	NA	NA	NA	NA
1.5437121860938717e-05-3	NC_044379.1	30173601	30174599	+	65.485	998	Intergenic	Intergenic	7315	LOC115701605	LOC115701605	XR_004008598	small nucleolar RNA R71	snoRNA	NA	NA	NA	NA	NA	NA
1.5437121860938717e-05-2	NC_044376.1	6164201	6165399	+	65.485	1198	Intergenic	Intergenic	58903	LOC115723511	LOC115723511	XM_030653007	#N/A	protein_coding	-0.98915432	1	1	0.077102448	1	1
2.0705550012798617e-05	NC_044375.1	75008401	75009599	+	65.4349	1198	Intergenic	Intergenic	-55457	LOC115720351	LOC115720351	XM_030649504	uncharacterized LOC115720351	protein_coding	NA	NA	NA	NA	NA	NA
2.5188928514143966e-05	NC_044371.1	24365001	24365999	+	65.3997	998	Intergenic	Intergenic	-84533	LOC115703916	LOC115703916	XM_030631151	uncharacterized LOC115703916	protein_coding	NA	NA	NA	NA	NA	NA
2.778467459089522e-05	NC_044374.1	59634001	59635199	+	65.3815	1198	Intergenic	Intergenic	103172	LOC115716857	LOC115716857	XR_004011616	uncharacterized LOC115716857	lncRNA	NA	NA	NA	NA	NA	NA
3.064956760799371e-05	NC_044371.1	23737001	23737599	+	65.3628	598	Intergenic	Intergenic	-19148	LOC115704826	LOC115704826	XM_030632032	uncharacterized LOC115704826	protein_coding	1.287628456	0.705713201	1	-1.78764737	0.229696209	1
3.381172341342581e-05	NC_044375.1	29155201	29156199	+	65.3438	998	Intergenic	Intergenic	-28083	LOC115721333	LOC115721333	XM_030650606	uncharacterized LOC115721333	protein_coding	2.780321329	0.06435253	0.373392298	2.58734407	0.095093427	0.558169427
3.730222181152331e-05	NC_044375.1	51294401	51295799	+	65.3243	1398	Intergenic	Intergenic	78275	LOC115720173	LOC115720173	XM_030649331	uncharacterized LOC115720173	protein_coding	NA	NA	NA	NA	NA	NA
4.115542257092188e-05-2	NC_044379.1	61443801	61444799	+	65.3043	998	Intergenic	Intergenic	29558	LOC115699273	LOC115699273	XM_030626609	uncharacterized LOC115699273	protein_coding	1.101947906	0.855792162	1	-0.523284242	1	1
4.115542257092188e-05	NC_044370.1	99886801	99888199	+	65.3043	1398	Intergenic	Intergenic	-10629	LOC115699831	LOC115699831	XM_030627379	uncharacterized LOC115699831	protein_coding	-0.547203574	1	1	0.71976673	1	1
1.9493438452313826e-08	NC_044377.1	24827401	24829199	+	65.2941	1798	Intergenic	Intergenic	40952	LOC115695060	LOC115695060	XM_030622157	uncharacterized LOC115695060	protein_coding	NA	NA	NA	NA	NA	NA
4.540931560501729e-05	NC_044373.1	1519201	1520399	+	65.2839	1198	Intergenic	Intergenic	5105	LOC115712418	LOC115712418	XM_030640692	uncharacterized LOC115712418	protein_coding	NA	NA	NA	NA	NA	NA
4.540931560501729e-05-2	NC_044377.1	76055001	76055999	+	65.2839	998	Intergenic	Intergenic	-7622	LOC115695900	LOC115695900	XM_030623001	uncharacterized LOC115695900	protein_coding	0.882708117	1	1	-0.751833941	1	1
2.3611684358267635e-08	NC_044370.1	74113201	74116799	+	65.2734	3598	Intergenic	Intergenic	166689	LOC115714390	LOC115714390	XM_030643079	uncharacterized LOC115714390	protein_coding	NA	NA	NA	NA	NA	NA
5.529165968746458e-05-2	NC_044375.1	64375001	64376399	+	65.2414	1398	Intergenic	Intergenic	8262	LOC115718790	LOC115718790	XM_030647615	sulfite reductase [ferredoxin], chloroplastic	protein_coding	-1.465521297	0.002456922	0.024870676	-0.59049023	1	1
5.529165968746458e-05	NC_044373.1	55677001	55678199	+	65.2414	1198	Intergenic	Intergenic	-4079	LOC115715354	LOC115715354	XR_004011230	small nucleolar RNA R71	snoRNA	NA	NA	NA	NA	NA	NA
6.1017949588358624e-05-2	NC_044374.1	37406001	37407599	+	65.2195	1598	intron	-intron (LOC115717726, intron 2 of 2)	4975	LOC115717726	LOC115717726	XM_030646706	uncharacterized LOC115717726	protein_coding	NA	NA	NA	NA	NA	NA
6.1017949588358624e-05	NC_044371.1	54735001	54735999	+	65.2195	998	Intergenic	Intergenic	-175973	LOC115704145	LOC115704145	XM_030631362	uncharacterized LOC115704145	protein_coding	NA	NA	NA	NA	NA	NA
6.734161546971808e-05-2	NC_044375.1	63267401	63268399	+	65.1969	998	Intergenic	Intergenic	-10662	LOC115718848	LOC115718848	XR_004012063	uncharacterized LOC115718848	lncRNA	-2.541991063	0.01176214	0.092074941	2.288811809	0.143495988	0.783756241
6.734161546971808e-05	NC_044372.1	77298801	77299799	+	65.1969	998	Intergenic	Intergenic	-2091	LOC115708748	LOC115708748	XR_004010068	uncharacterized LOC115708748	lncRNA	-0.55084115	1	NA	0.998320075	1	NA
8.203927893367988e-05-2	NC_044376.1	43363401	43364399	+	65.1501	998	Intergenic	Intergenic	87793	LOC115722561	LOC115722561	XM_030651802	uncharacterized LOC115722561	protein_coding	0.036571188	1	1	0.210854242	1	1
8.203927893367988e-05	NC_044372.1	51488601	51489599	+	65.1501	998	Intergenic	Intergenic	142316	LOC115710755	LOC115710755	XM_030639108	uncharacterized LOC115710755	protein_coding	NA	NA	NA	NA	NA	NA
3.511303884309553e-52	NC_044374.1	87147401	87160799	+	65.1358	13398	Intergenic	Intergenic	-11048	LOC115715698	LOC115715698	XM_030644362	subtilisin-like protease SBT1.7	protein_coding	0	1	NA	-2.421170472	0.722007346	NA
9.055983100268078e-05	NC_044374.1	38866001	38866799	+	65.1257	798	Intergenic	Intergenic	17781	LOC115716892	LOC115716892	XM_030645806	phosphatidylinositol glycan anchor biosynthesis class U protein,	protein_coding	-0.402620799	1	1	-0.631078993	1	1
9.055983100268078e-05-2	NC_044377.1	67219801	67220599	+	65.1257	798	Intergenic	Intergenic	23553	LOC115695401	LOC115695401	XM_030622465	uncharacterized LOC115695401	protein_coding	NA	NA	NA	NA	NA	NA
9.997239190845924e-05-2	NC_044373.1	43361401	43362399	+	65.1008	998	Intergenic	Intergenic	115907	LOC115713438	LOC115713438	XM_030641921	uncharacterized LOC115713438	protein_coding	0	1	NA	-0.925217262	1	NA
9.997239190845924e-05	NC_044372.1	27424001	27424799	+	65.1008	798	Intergenic	Intergenic	-44845	LOC115709941	LOC115709941	XM_030638208	DNA annealing helicase and endonuclease ZRANB3,	protein_coding	-0.343655669	1	1	-0.539881024	1	1
9.997239190845924e-05-3	NC_044375.1	33582801	33583599	+	65.1008	798	Intergenic	Intergenic	-36991	LOC115719735	LOC115719735	XM_030648910	probable UDP-N-acetylglucosamine--peptide N-acetylglucosaminyltransferase SEC,	protein_coding	0.297134269	1	1	0.358410072	1	1
9.963304810058292e-08	NC_044372.1	68994001	68995599	+	65.1008	1598	Intergenic	Intergenic	13388	LOC115710886	LOC115710886	XM_030639238	uncharacterized LOC115710886	protein_coding	NA	NA	NA	NA	NA	NA
0.00011037126802671998	NC_044374.1	77584401	77585199	+	65.0751	798	Intergenic	Intergenic	-34758	LOC115718006	LOC115718006	XM_030646974	uncharacterized LOC115718006	protein_coding	0.410947537	1	NA	0.998328082	1	NA
0.00012186085976359893-4	NC_044377.1	35174401	35175199	+	65.0488	798	Intergenic	Intergenic	-14112	LOC115695122	LOC115695122	XM_030622213	uncharacterized LOC115695122	protein_coding	NA	NA	NA	NA	NA	NA
0.00012186085976359893	NC_044372.1	29701801	29702599	+	65.0488	798	Intergenic	Intergenic	12604	LOC115710595	LOC115710595	XM_030638953	uncharacterized LOC115710595	protein_coding	2.174455055	0.767885573	NA	2.761820919	0.657943093	NA
0.00012186085976359893-3	NC_044374.1	74114801	74115799	+	65.0488	998	Intergenic	Intergenic	20888	LOC115716281	LOC115716281	XM_030645042	protein NRT1/ PTR FAMILY 6.3	protein_coding	-1.826401064	0.127528966	0.639074377	2.772436373	0.001212552	0.013056211
0.00012186085976359893-2	NC_044374.1	41032601	41033599	+	65.0488	998	Intergenic	Intergenic	-23577	LOC115716718	LOC115716718	XM_030645594	uncharacterized LOC115716718	protein_coding	-1.397375927	0.846161153	1	-1.245376921	0.903424227	1
0.00013455675901279156	NC_044371.1	51728401	51729199	+	65.0217	798	Intergenic	Intergenic	135503	LOC115705418	LOC115705418	XR_004009460	uncharacterized LOC115705418	lncRNA	NA	NA	NA	NA	NA	NA
2.891658571753278e-10	NC_044376.1	13622601	13624999	+	65.0125	2398	Intergenic	Intergenic	36659	LOC115724394	LOC115724394	XR_004013187	small nucleolar RNA R71	snoRNA	NA	NA	NA	NA	NA	NA
3.180477115338959e-10	NW_022060476.1	931001	933599	+	65.0032	2598	Intergenic	Intergenic	200500	LOC115702188	LOC115702188	XM_030629636	#N/A	protein_coding	NA	NA	NA	NA	NA	NA
0.0001485869683596548-2	NC_044373.1	28717201	28717999	+	64.9939	798	Intergenic	Intergenic	280591	LOC115714558	LOC115714558	XM_030643293	pentatricopeptide repeat-containing protein At1g28690, mitochondrial	protein_coding	0.251417908	1	1	-0.374895641	1	1
0.0001485869683596548	NC_044371.1	44406601	44407399	+	64.9939	798	Intergenic	Intergenic	-22321	LOC115706139	LOC115706139	XM_030633675	protein SMG9-like	protein_coding	-0.126543453	1	1	-0.263484235	1	1
0.0001485869683596548-4	NC_044377.1	58727801	58728599	+	64.9939	798	Intergenic	Intergenic	-62839	LOC115695305	LOC115695305	XM_030622380	uncharacterized LOC115695305	protein_coding	NA	NA	NA	NA	NA	NA
0.0001485869683596548-3	NC_044373.1	57298801	57299599	+	64.9939	798	Intergenic	Intergenic	139432	LOC115714827	LOC115714827	XR_004011126	uncharacterized LOC115714827	lncRNA	NA	NA	NA	NA	NA	NA
0.00016409325589648822-2	NC_044374.1	55028801	55029599	+	64.9652	798	Intergenic	Intergenic	-60768	LOC115717856	LOC115717856	XM_030646825	uncharacterized LOC115717856	protein_coding	NA	NA	NA	NA	NA	NA
0.00016409325589648822-3	NC_044374.1	57965001	57965799	+	64.9652	798	Intergenic	Intergenic	-5044	LOC115717867	LOC115717867	XM_030646838	uncharacterized LOC115717867	protein_coding	NA	NA	NA	NA	NA	NA
0.00016409325589648822	NC_044373.1	62560801	62561599	+	64.9652	798	Intergenic	Intergenic	-6855	LOC115712716	LOC115712716	XR_004010928	uncharacterized LOC115712716	lncRNA	NA	NA	NA	NA	NA	NA
6.194922778368852e-10	NW_022060514.1	44801	46999	+	64.9358	2198	NA	NA	NA	NA			#N/A		NA	NA	NA	NA	NA	NA
0.0001812326611467894	NC_044374.1	29801601	29802399	+	64.9358	798	Intergenic	Intergenic	-31261	LOC115715598	LOC115715598	XM_030644242	COBW domain-containing protein 1	protein_coding	0.125700225	1	1	-0.976105201	1	1
0.00020017916943120006-2	NC_044375.1	25284801	25285799	+	64.9055	998	Intergenic	Intergenic	-17847	LOC115719972	LOC115719972	XM_030649141	transcription factor MYB87-like	protein_coding	1.2634132	0.94803931	NA	1.850786648	0.833284852	NA
0.00020017916943120006-3	NC_044375.1	82473401	82474199	+	64.9055	798	Intergenic	Intergenic	11917	LOC115720409	LOC115720409	XM_030649559	uncharacterized LOC115720409	protein_coding	-1.478377768	0.852141804	NA	-1.873797843	0.723232856	1
3.8351882216587393e-07	NC_044377.1	29668201	29670599	+	64.9055	2398	Intergenic	Intergenic	-7079	LOC115725140	LOC115725140	XM_030654569	indole-3-acetate O-methyltransferase 1	protein_coding	2.132869061	0.48836389	1	2.227172299	0.425986416	1
0.00020017916943120006-5	NC_044377.1	41616201	41616999	+	64.9055	798	Intergenic	Intergenic	50372	LOC115695192	LOC115695192	XM_030622281	uncharacterized LOC115695192	protein_coding	-0.805043555	1	1	-0.99954429	1	1
0.00020017916943120006-4	NC_044377.1	38834801	38835599	+	64.9055	798	Intergenic	Intergenic	-60766	LOC115724454	LOC115724454	XM_030653742	probable ethanolamine kinase	protein_coding	-0.464414925	1	1	0.638282992	1	1
0.00020017916943120006	NC_044371.1	57539801	57540599	+	64.9055	798	Intergenic	Intergenic	-31859	LOC115705685	LOC115705685	XM_030633083	protein MID1-COMPLEMENTING ACTIVITY 1,	protein_coding	1.174711222	0.763697395	1	-1.103640782	0.820621476	1
9.976867218157962e-10	NC_044378.1	47404401	47406399	+	64.8848	1998	Intergenic	Intergenic	60223	LOC115696613	LOC115696613	XM_030623507	uncharacterized LOC115696613	protein_coding	NA	NA	NA	NA	NA	NA
0.00022112557407029255	NC_044370.1	16588001	16588799	+	64.8743	798	Intergenic	Intergenic	11174	LOC115704756	LOC115704756	XM_030631963	synaptotagmin-1	protein_coding	0.151610056	1	1	0.069302147	1	1
0.00022112557407029255-2	NC_044379.1	26082601	26083399	+	64.8743	798	Intergenic	Intergenic	-24816	LOC115698849	LOC115698849	XM_030626050	probable L-type lectin-domain containing receptor kinase S.5	protein_coding	-1.884683159	NA	NA	-2.638750921	NA	NA
8.410424266997384e-15	NW_022060476.1	374401	378199	+	64.8615	3798	Intergenic	Intergenic	-355500	LOC115702188	LOC115702188	XM_030629636	#N/A	protein_coding	NA	NA	NA	NA	NA	NA
1.460999458708655e-09	NC_044378.1	11156201	11157599	+	64.8421	1398	Intergenic	Intergenic	7475	LOC115698069	LOC115698069	XM_030625251	probable glutathione S-transferase	protein_coding	1.522691687	0.515781001	1	1.721462577	0.368710607	1
1.3483683196246246e-14	NC_044372.1	62242601	62246399	+	64.829	3798	Intergenic	Intergenic	-230516	LOC115709423	LOC115709423	XM_030637524	dnaJ homolog subfamily C member 16,	protein_coding	0.371549908	1	1	-0.095907037	1	1
6.84356858653e-07	NC_044373.1	67985201	67987599	+	64.809	2398	Intergenic	Intergenic	17355	LOC115713034	LOC115713034	XM_030641508	RING-H2 finger protein ATL52	protein_coding	-0.404955491	1	1	-0.049367648	1	1
0.00026989595009928346	NW_022060487.1	464801	465599	+	64.809	798	NA	NA	NA	NA			#N/A		NA	NA	NA	NA	NA	NA
5.815998717503722e-12	NC_044371.1	43735401	43738799	+	64.809	3398	Intergenic	Intergenic	30721	LOC115704065	LOC115704065	XM_030631287	uncharacterized LOC115704065	protein_coding	NA	NA	NA	NA	NA	NA
0.00029821939057832664-8	NW_022060454.1	337401	338199	+	64.7749	798	Intergenic	Intergenic	-166358	LOC115702127	LOC115702127	XM_030629586	#N/A	protein_coding	-1.078418672	0.906335909	1	0.136444746	1	1
0.00029821939057832664-5	NC_044377.1	28372601	28373199	+	64.7749	598	Intergenic	Intergenic	137506	LOC115695075	LOC115695075	XM_030622169	uncharacterized LOC115695075	protein_coding	NA	NA	NA	NA	NA	NA
0.00029821939057832664-4	NC_044374.1	11855001	11855799	+	64.7749	798	Intergenic	Intergenic	9948	LOC115717562	LOC115717562	XM_030646547	phosphate transporter PHO1 homolog 10-like	protein_coding	-2.488102909	0.697743533	NA	0.998308366	1	NA
0.00029821939057832664	NC_044371.1	46803401	46803999	+	64.7749	598	Intergenic	Intergenic	9514	LOC115704999	LOC115704999	XM_030632227	receptor-like protein EIX2	protein_coding	-1.438792588	0.807621276	1	-6.232103932	0.000454608	0.005349615
0.00029821939057832664-7	NC_044379.1	1877201	1877999	+	64.7749	798	Intergenic	Intergenic	-912189	LOC115698919	LOC115698919	XM_030626122	extracellular ribonuclease LE	protein_coding	6.151631711	1.47E-17	1.49E-15	3.483828726	2.08E-15	9.58E-14
0.00029821939057832664-2	NC_044372.1	20284201	20284999	+	64.7749	798	Intergenic	Intergenic	14384	LOC115710522	LOC115710522	XM_030638885	uncharacterized LOC115710522	protein_coding	NA	NA	NA	NA	NA	NA
0.00029821939057832664-6	NC_044378.1	21938801	21939599	+	64.7749	798	Intergenic	Intergenic	50581	LOC115697125	LOC115697125	XR_004007889	uncharacterized LOC115697125	lncRNA	-1.708169953	0.776082795	1	-1.519203454	0.834030055	1
0.00029821939057832664-3	NC_044373.1	35820001	35820799	+	64.7749	798	Intergenic	Intergenic	-5887	LOC115712711	LOC115712711	XM_030641049	protein FREE1,	protein_coding	0.325677234	1	1	0.158137363	1	1
0.00032954709087901907-3	NC_044379.1	2954201	2954999	+	64.7396	798	Intergenic	Intergenic	-15447	LOC115701604	LOC115701604	XR_004008597	small nucleolar RNA R71	snoRNA	NA	NA	NA	NA	NA	NA
0.00032954709087901907-2	NC_044378.1	34928201	34928999	+	64.7396	798	Intergenic	Intergenic	55805	LOC115696522	LOC115696522	XM_030623420	uncharacterized LOC115696522	protein_coding	NA	NA	NA	NA	NA	NA
0.00032954709087901907	NC_044374.1	69488401	69489399	+	64.7396	998	Intergenic	Intergenic	-22537	LOC115718333	LOC115718333	XR_004011912	small nucleolar RNA R71	snoRNA	NA	NA	NA	NA	NA	NA
0.00036420206755043627	NC_044374.1	41518801	41519599	+	64.7033	798	Intergenic	Intergenic	-48158	LOC115716678	LOC115716678	XM_030645530	#N/A	protein_coding	1.18742956	0.257346226	1	0.235594073	1	1
1.346561792353809e-06	NC_044378.1	59668201	59669599	+	64.6847	1398	Intergenic	Intergenic	58729	LOC115697359	LOC115697359	XM_030624333	serine/threonine-protein kinase 38-like,	protein_coding	-0.273602831	1	1	-0.115718511	1	1
1.4834344145821746e-06	NC_044375.1	89713201	89714999	+	64.6658	1798	Intergenic	Intergenic	-7390	LOC115720476	LOC115720476	XM_030649625	uncharacterized LOC115720476	protein_coding	NA	NA	NA	NA	NA	NA
0.0004025426815771904-3	NW_022060454.1	1086401	1087199	+	64.6658	798	Intergenic	Intergenic	-415392	LOC115702125	LOC115702125	XM_030629583	#N/A	protein_coding	2.642988593	0.003486277	0.033308503	3.285318001	4.97E-05	0.000699547
0.0004025426815771904	NC_044370.1	15665001	15665799	+	64.6658	798	promoter-TSS	-promoter-TSS (LOC115703356)	-1912	LOC115703356	LOC115703356	XR_004009128	small nucleolar RNA R71	snoRNA	NA	NA	NA	NA	NA	NA
0.0004025426815771904-2	NC_044375.1	44099801	44100599	+	64.6658	798	Intergenic	Intergenic	21479	LOC115720935	LOC115720935	XM_030650147	LOB domain-containing protein 12	protein_coding	-1.055144667	0.984093075	NA	2.432708214	0.623781174	1
0.00044496659552751747	NC_044376.1	21043801	21044599	+	64.627	798	Intergenic	Intergenic	-70702	LOC115723073	LOC115723073	XM_030652482	elongator complex protein 5	protein_coding	0.014490357	1	1	-0.611221122	1	1
1.8004954636581324e-06	NC_044375.1	72348001	72349999	+	64.627	1998	Intergenic	Intergenic	-101977	LOC115718551	LOC115718551	XM_030647352	ankyrin repeat-containing protein ITN1-like,	protein_coding	NA	NA	NA	NA	NA	NA
0.00044496659552751747-2	NC_044378.1	58038201	58038799	+	64.627	598	Intergenic	Intergenic	-27805	LOC115697945	LOC115697945	XM_030625122	probable small nuclear ribonucleoprotein F	protein_coding	0.175863994	1	1	-0.170872022	1	1
8.968178119522776e-09	NC_044370.1	70492201	70494199	+	64.6138	1998	exon	-exon (LOC115723794, exon 2 of 3)	654	LOC115723794	LOC115723794	XM_030653266	uncharacterized LOC115723794	protein_coding	0.410947537	1	NA	0.998328082	1	NA
8.968178119522776e-09-2	NC_044376.1	45610801	45614199	+	64.6138	3398	Intergenic	Intergenic	-16413	LOC115723858	LOC115723858	XM_030653323	heavy metal-associated isoprenylated plant protein 37-like	protein_coding	-3.274435758	0.333728628	1	-0.759533048	1	1
1.9836912195776085e-06	NC_044372.1	55417201	55418799	+	64.6071	1598	Intergenic	Intergenic	74883	LOC115711885	LOC115711885	XR_004010751	small nucleolar RNA R71	snoRNA	NA	NA	NA	NA	NA	NA
0.000491915187413182-4	NC_044375.1	90016001	90016799	+	64.5869	798	Intergenic	Intergenic	-2404	LOC115720480	LOC115720480	XM_030649629	B3 domain-containing protein At2g33720-like	protein_coding	0.410947537	1	NA	0.998328082	1	NA
0.000491915187413182-5	NC_044376.1	24805801	24806399	+	64.5869	598	TTS	-TTS (LOC115723212)	-6770	LOC115721772	LOC115721772	XM_030650846	telomerase reverse transcriptase	protein_coding	0.524925765	1	1	-0.563722745	1	1
0.000491915187413182-2	NC_044375.1	28128001	28128799	+	64.5869	798	Intergenic	Intergenic	9681	LOC115719998	LOC115719998	XM_030649167	uncharacterized LOC115719998	protein_coding	0	1	NA	-0.925217262	1	NA
1.0858797033434872e-08	NC_044377.1	73217601	73219999	+	64.5869	2398	Intergenic	Intergenic	-26997	LOC115695473	LOC115695473	XM_030622536	uncharacterized LOC115695473	protein_coding	NA	NA	NA	NA	NA	NA
0.000491915187413182-3	NC_044375.1	82469201	82469799	+	64.5869	598	Intergenic	Intergenic	-9876	LOC115720408	LOC115720408	XM_030649558	uncharacterized LOC115720408	protein_coding	NA	NA	NA	NA	NA	NA
0.000491915187413182	NC_044371.1	31030601	31031199	+	64.5869	598	Intergenic	Intergenic	-11420	LOC115705463	LOC115705463	XM_030632799	nuclear-pore anchor,	protein_coding	-0.077486506	1	1	-0.117007522	1	1
2.1855958900291566e-06	NC_044373.1	14725801	14727199	+	64.5869	1398	intron	-intron (LOC115713186, intron 1 of 2)	402	LOC115713186	LOC115713186	XM_030641670	uncharacterized LOC115713186	protein_coding	NA	NA	NA	NA	NA	NA
0.0005438784761483542-3	NC_044378.1	29694601	29695599	+	64.5454	998	Intergenic	Intergenic	-58222	LOC115696884	LOC115696884	XM_030623772	cannabidiolic acid synthase-like 1	protein_coding	9.596601091	2.51E-12	1.38E-10	7.35905879	2.58E-15	1.17E-13
0.0005438784761483542	NC_044375.1	82471001	82471599	+	64.5454	598	Intergenic	Intergenic	-11676	LOC115720408	LOC115720408	XM_030649558	uncharacterized LOC115720408	protein_coding	NA	NA	NA	NA	NA	NA
0.0005438784761483542-2	NC_044376.1	51119401	51119999	+	64.5454	598	Intergenic	Intergenic	-77031	LOC115723899	LOC115723899	XM_030653362	uncharacterized LOC115723899	protein_coding	NA	NA	NA	NA	NA	NA
2.653405452106998e-06	NC_044372.1	15964601	15965999	+	64.5454	1398	Intergenic	Intergenic	6220	LOC115711247	LOC115711247	XM_030639578	heavy metal-associated isoprenylated plant protein 2	protein_coding	2.235159363	0.756083543	NA	2.822524721	0.646700373	NA
2.653405452106998e-06-2	NC_044373.1	29860601	29861999	+	64.5454	1398	intron	-intron (LOC115713314, intron 1 of 2)	8210	LOC115713314	LOC115713314	XM_030641793	uncharacterized LOC115713314	protein_coding	NA	NA	NA	NA	NA	NA
1.592261128376975e-08	NC_044373.1	77641201	77643199	+	64.5313	1998	Intergenic	Intergenic	10272	LOC115714065	LOC115714065	XM_030642598	60S ribosomal protein L19-3	protein_coding	-0.747122565	1	1	-0.930759048	1	1
1.7522215745152935e-08	NC_044379.1	19770201	19772799	+	64.517	2598	Intergenic	Intergenic	-12342	LOC115698820	LOC115698820	XM_030626011	ubiquitin carboxyl-terminal hydrolase 5,	protein_coding	0.328822072	1	1	0.233172224	1	1
1.9282819555070696e-08	NC_044375.1	64712601	64714799	+	64.5026	2198	Intergenic	Intergenic	33954	LOC115718474	LOC115718474	XM_030647260	uncharacterized LOC115718474,	protein_coding	0.02199611	1	1	2.408291965	4.54E-05	0.000644355
3.550284627636247e-06	NC_044374.1	20829001	20830199	+	64.4805	1198	Intergenic	Intergenic	19508	LOC115718335	LOC115718335	XR_004011914	small nucleolar RNA R71	snoRNA	NA	NA	NA	NA	NA	NA
4.31166526324089e-06	NC_044370.1	49740201	49741799	+	64.4353	1598	Intergenic	Intergenic	-80955	LOC115711897	LOC115711897	XM_030640111	outer envelope pore protein 21, chloroplastic	protein_coding	-0.881780829	1	1	-0.309245115	1	1
4.31166526324089e-06-2	NC_044375.1	63969801	63970999	+	64.4353	1198	Intergenic	Intergenic	-17766	LOC115720252	LOC115720252	XM_030649408	uncharacterized LOC115720252	protein_coding	NA	NA	NA	NA	NA	NA
4.75181359869805e-06	NC_044373.1	14645201	14646599	+	64.4121	1398	Intergenic	Intergenic	18232	LOC115714571	LOC115714571	XM_030643312	coatomer subunit gamma	protein_coding	-0.286725475	1	1	-0.629020387	1	1
0.0007356063842267195-3	NC_044374.1	11079601	11080199	+	64.4121	598	Intergenic	Intergenic	3700	LOC115717559	LOC115717559	XM_030646544	uncharacterized LOC115717559	protein_coding	0.410947537	1	NA	0.998328082	1	NA
0.0007356063842267195-4	NC_044379.1	45577001	45577799	+	64.4121	798	Intergenic	Intergenic	-229381	LOC115698951	LOC115698951	XM_030626160	protein no-on-transient A	protein_coding	-0.237901854	1	1	0.147487465	1	1
0.0007356063842267195-2	NC_044373.1	5816601	5817199	+	64.4121	598	Intergenic	Intergenic	-5826	LOC115712763	LOC115712763	XM_030641116	uncharacterized LOC115712763	protein_coding	3.379869612	0.055089157	0.330105632	-0.543962114	1	1
0.0007356063842267195	NC_044372.1	58806601	58807399	+	64.4121	798	Intergenic	Intergenic	-30784	LOC115708719	LOC115708719	XM_030636718	transcription factor BEE 3	protein_coding	-0.721252124	1	1	-1.69066609	0.41152286	1
0.0007356063842267195-5	NW_022060476.1	3001	3599	+	64.4121	598	Intergenic	Intergenic	-728500	LOC115702188	LOC115702188	XM_030629636	#N/A	protein_coding	NA	NA	NA	NA	NA	NA
4.75181359869805e-06-2	NC_044377.1	54929601	54931399	+	64.4121	1798	Intergenic	Intergenic	39238	LOC115695806	LOC115695806	XM_030622890	nucleotide-sugar uncharacterized transporter 1	protein_coding	0.165587101	1	1	-0.266879573	1	1
5.237086348024104e-06	NC_044378.1	57118201	57119599	+	64.3885	1398	Intergenic	Intergenic	-41644	LOC115696676	LOC115696676	XM_030623565	uncharacterized LOC115696676	protein_coding	NA	NA	NA	NA	NA	NA
5.237086348024104e-06-2	NC_044379.1	11722601	11724399	+	64.3885	1798	Intergenic	Intergenic	-12703	LOC115698716	LOC115698716	XM_030625861	uncharacterized LOC115698716	protein_coding	-1.462344291	0.09322406	0.499177186	2.209836508	1.48E-05	0.000225784
6.3620851544265994e-06	NC_044370.1	66474001	66475199	+	64.3399	1198	Intergenic	Intergenic	52019	LOC115723499	LOC115723499	XM_030652998	uncharacterized LOC115723499	protein_coding	NA	NA	NA	NA	NA	NA
5.052537596910325e-10	NC_044377.1	48907601	48910199	+	64.3275	2598	Intergenic	Intergenic	19068	LOC115695979	LOC115695979	XM_030623095	DNA-directed RNA polymerases II, IV and V subunit 12	protein_coding	-0.13757748	1	1	-0.648390994	1	1
0.0009002207164168746-3	NC_044375.1	36461401	36461999	+	64.3149	598	Intergenic	Intergenic	-18328	LOC115719229	LOC115719229	XM_030648183	uncharacterized LOC115719229	protein_coding	-0.115865682	1	1	-0.073956517	1	1
7.012606427771918e-06	NC_044377.1	47411201	47413399	+	64.3149	2198	intron	-intron (LOC115695832, intron 7 of 18)	6335	LOC115695832	LOC115695832	XM_030622920	protein ENHANCED DOWNY MILDEW 2,	protein_coding	-0.530286582	1	1	-0.270252664	1	1
0.0009002207164168746-2	NC_044375.1	23912401	23912999	+	64.3149	598	Intergenic	Intergenic	26305	LOC115720897	LOC115720897	XM_030650101	ubiquitin recognition factor in ER-associated degradation protein 1	protein_coding	-1.558915548	0.101748945	0.536162274	-0.130947172	1	1
0.0009002207164168746	NC_044374.1	11005801	11006399	+	64.3149	598	Intergenic	Intergenic	-70100	LOC115717559	LOC115717559	XM_030646544	uncharacterized LOC115717559	protein_coding	0.410947537	1	NA	0.998328082	1	NA
6.704776006177474e-08	NC_044378.1	24809401	24811199	+	64.298	1798	Intergenic	Intergenic	121689	LOC115698279	LOC115698279	XM_030625490	uncharacterized LOC115698279	protein_coding	NA	NA	NA	NA	NA	NA
7.729948476178909e-06	NC_044371.1	65394601	65395999	+	64.2895	1398	Intergenic	Intergenic	-7339	LOC115705110	LOC115705110	XM_030632351	LOB domain-containing protein 12-like	protein_coding	NA	NA	NA	NA	NA	NA
0.0009960673747404713	NW_022060480.1	74801	75399	+	64.2636	598	Intergenic	Intergenic	40101	LOC115702194	LOC115702194	XM_030629643	#N/A	protein_coding	-0.224877575	1	1	-1.946781814	1.66E-05	0.000251365
8.521012266881525e-06	NC_044371.1	29241001	29242399	+	64.2636	1398	Intergenic	Intergenic	38529	LOC115706025	LOC115706025	XM_030633523	uncharacterized LOC115706025	protein_coding	2.393984341	0.003940023	0.03719045	3.115107961	1.45E-05	0.00022243
8.521012266881525e-06-2	NC_044374.1	63063601	63064799	+	64.2636	1198	Intergenic	Intergenic	5960	LOC115716835	LOC115716835	XR_004011609	uncharacterized LOC115716835	lncRNA	NA	NA	NA	NA	NA	NA
8.942606991387909e-08	NC_044370.1	74506601	74508199	+	64.246	1598	Intergenic	Intergenic	-11908	LOC115714431	LOC115714431	XM_030643149	cytochrome P450 81Q32,	protein_coding	1.715017736	0.62759098	1	5.145005009	0.017327673	0.133877066
9.393416082486656e-06	NC_044370.1	61062801	61063999	+	64.2372	1198	Intergenic	Intergenic	-44427	LOC115703384	LOC115703384	XR_004009152	U6 spliceosomal RNA	snRNA	NA	NA	NA	NA	NA	NA
1.1416762298937653e-05-2	NC_044372.1	8630001	8631399	+	64.1827	1398	Intergenic	Intergenic	-6516	LOC115709139	LOC115709139	XM_030637174	carbonic anhydrase 2	protein_coding	0.410947537	1	NA	0.998328082	1	NA
1.1416762298937653e-05	NC_044371.1	24201601	24202399	+	64.1827	798	Intergenic	Intergenic	-61640	LOC115703915	LOC115703915	XM_030631150	uncharacterized LOC115703915	protein_coding	NA	NA	NA	NA	NA	NA
1.258724470979488e-05	NC_044374.1	40949201	40950399	+	64.1547	1198	Intergenic	Intergenic	-65744	LOC115717759	LOC115717759	XM_030646735	uncharacterized LOC115717759	protein_coding	NA	NA	NA	NA	NA	NA
0.0012199848496243068	NC_044370.1	5745401	5745999	+	64.1547	598	intron	-intron (LOC115706011, intron 1 of 2)	784	LOC115706011	LOC115706011	XR_004009558	uncharacterized LOC115706011	lncRNA	NA	NA	NA	NA	NA	NA
0.0012199848496243068-2	NC_044377.1	76148001	76148599	+	64.1547	598	Intergenic	Intergenic	-52157	LOC115695886	LOC115695886	XM_030622985	uncharacterized LOC115695886	protein_coding	1.192365953	0.491816616	1	1.152704415	0.584433847	1
2.3765705805885582e-11	NC_044378.1	43435001	43439599	+	64.1434	4598	Intergenic	Intergenic	4788	LOC115696588	LOC115696588	XM_030623481	uncharacterized LOC115696588	protein_coding	NA	NA	NA	NA	NA	NA
2.1095348302522848e-09	NC_044372.1	94667801	94670599	+	64.1262	2798	Intergenic	Intergenic	17085	LOC115711655	LOC115711655	XM_030640027	probable folate-biopterin transporter 4	protein_coding	0.603585751	1	1	0.610070793	1	1
1.3878340676962716e-05	NC_044373.1	72483401	72484799	+	64.1262	1398	Intergenic	Intergenic	-15021	LOC115715025	LOC115715025	XM_030643810	protein CURVATURE THYLAKOID 1D, chloroplastic	protein_coding	-0.63215587	1	1	-0.81054852	1	1
3.159000945656189e-11	NW_022060417.1	526801	529799	+	64.1087	2998	Intergenic	Intergenic	-8531	LOC115702073	LOC115702073	XR_004008791	#N/A	lncRNA	NA	NA	NA	NA	NA	NA
1.9292255375952267e-07	NC_044370.1	59257001	59258999	+	64.097	1998	Intergenic	Intergenic	20280	LOC115703439	LOC115703439	XR_004009203	small nucleolar RNA snoR118	snoRNA	0.249824891	1	1	0.34514146	1	1
0.001350470010787053	NC_044370.1	66281401	66281999	+	64.097	598	Intergenic	Intergenic	-22888	LOC115713490	LOC115713490	XM_030641975	uncharacterized LOC115713490	protein_coding	1.076907622	0.90275192	1	-1.329214708	0.57006501	1
1.5302554449515817e-05	NC_044375.1	53413601	53414799	+	64.097	1198	Intergenic	Intergenic	-44902	LOC115718574	LOC115718574	XM_030647384	serine/threonine-protein kinase UCNL	protein_coding	1.682184013	0.257045828	1	-0.065115276	1	1
0.001350470010787053-3	NC_044377.1	6931001	6931599	+	64.097	598	Intergenic	Intergenic	7714	LOC115725675	LOC115725675	XM_030655259	pentatricopeptide repeat-containing protein At1g01970	protein_coding	-0.642928596	1	1	0.338729504	1	1
0.001350470010787053-2	NC_044375.1	54261001	54261799	+	64.097	798	Intergenic	Intergenic	-98062	LOC115720200	LOC115720200	XM_030649356	uncharacterized LOC115720200	protein_coding	NA	NA	NA	NA	NA	NA
1.6873696097679592e-05	NW_022060487.1	789201	790399	+	64.0673	1198	NA	NA	NA	NA			#N/A		NA	NA	NA	NA	NA	NA
2.3385796524251012e-07	NC_044371.1	50415001	50416799	+	64.0572	1798	Intergenic	Intergenic	25100	LOC115706568	LOC115706568	XR_004009602	uncharacterized LOC115706568	lncRNA	0.931259136	1	NA	0.005156152	1	NA
1.860701909400773e-05	NC_044375.1	74931001	74931999	+	64.0369	998	Intergenic	Intergenic	73181	LOC115718555	LOC115718555	XM_030647354	dof zinc finger protein DOF2.4	protein_coding	-1.037962163	0.930531564	1	0.208082395	1	1
1.860701909400773e-05-2	NC_044377.1	53563801	53564799	+	64.0369	998	Intergenic	Intergenic	8627	LOC115725466	LOC115725466	XM_030654996	pathogenesis-related homeodomain protein,	protein_coding	0.039962136	1	1	-0.364499993	1	1
0.0014951465334081136	NC_044378.1	12524601	12525199	+	64.0369	598	Intergenic	Intergenic	26919	LOC115696356	LOC115696356	XM_030623259	copper transporter 1-like	protein_coding	NA	NA	NA	NA	NA	NA
2.574843369773996e-07	NC_044377.1	14346401	14347999	+	64.0369	1598	Intergenic	Intergenic	-47581	LOC115724470	LOC115724470	XM_030653762	nifU-like protein 3, chloroplastic	protein_coding	-0.98677311	1	1	1.00135746	0.997013013	1
2.574843369773996e-07-2	NC_044377.1	52465801	52467399	+	64.0369	1598	Intergenic	Intergenic	131202	LOC115696088	LOC115696088	XR_004007686	small nucleolar RNA R71	snoRNA	NA	NA	NA	NA	NA	NA
2.051937254896323e-05	NC_044377.1	40941801	40942799	+	64.0059	998	Intergenic	Intergenic	-26492	LOC115725313	LOC115725313	XR_004013366	uncharacterized LOC115725313	lncRNA	NA	NA	NA	NA	NA	NA
0.0016555925320025262-2	NC_044377.1	69144601	69145199	+	63.9743	598	Intergenic	Intergenic	4811	LOC115695788	LOC115695788	XM_030622865	probable DNA helicase MCM9	protein_coding	3.889616888	0.191170519	0.870409968	3.515227277	0.255214338	1
2.2629369683098905e-05-2	NC_044376.1	57465601	57466599	+	63.9743	998	intron	-intron (LOC115721842, intron 2 of 2)	-7826	LOC115721802	LOC115721802	XM_030650880	probable RNA-dependent RNA polymerase 1	protein_coding	-1.865620273	0.235632253	1	-0.055758617	1	1
0.0016555925320025262	NC_044372.1	45258401	45258999	+	63.9743	598	Intergenic	Intergenic	48327	LOC115710724	LOC115710724	XM_030639078	uncharacterized LOC115710724	protein_coding	NA	NA	NA	NA	NA	NA
2.2629369683098905e-05-3	NW_022060528.1	92201	93199	+	63.9743	998	intron	-intron (LOC115702303, intron 1 of 3)	10142	LOC115702303	LOC115702303	XM_030629749	#N/A	protein_coding	NA	NA	NA	NA	NA	NA
2.2629369683098905e-05	NC_044374.1	61146601	61147599	+	63.9743	998	Intergenic	Intergenic	-107678	LOC115717880	LOC115717880	XM_030646850	uncharacterized LOC115717880	protein_coding	NA	NA	NA	NA	NA	NA
2.4957574291782002e-05	NC_044370.1	33422001	33423399	+	63.942	1398	Intergenic	Intergenic	30050	LOC115710175	LOC115710175	XM_030638520	E3 ubiquitin-protein ligase RNF25	protein_coding	-0.297944617	1	1	-0.331649008	1	1
4.5893135419624137e-07	NC_044373.1	55288001	55289399	+	63.909	1398	Intergenic	Intergenic	-49132	LOC115714572	LOC115714572	XR_004011079	uncharacterized LOC115714572	lncRNA	0.800741062	1	1	-1.281771022	0.713226963	1
0.0018335669724701986	NC_044370.1	59842201	59842799	+	63.909	598	Intergenic	Intergenic	21243	LOC115702510	LOC115702510	XR_004008903	uncharacterized LOC115702510	lncRNA	NA	NA	NA	NA	NA	NA
8.026276672721081e-09	NW_022060514.1	30201	32399	+	63.909	2198	NA	NA	NA	NA			#N/A		NA	NA	NA	NA	NA	NA
8.83096131722321e-09	NC_044379.1	61638001	61640599	+	63.8922	2598	Intergenic	Intergenic	-38572	LOC115699271	LOC115699271	XM_030626605	THO complex subunit 4D	protein_coding	-0.669019939	1	1	-0.0873762	1	1
5.053775886829294e-07	NC_044378.1	51661201	51662999	+	63.8866	1798	Intergenic	Intergenic	19233	LOC115696641	LOC115696641	XM_030623533	uncharacterized LOC115696641	protein_coding	NA	NA	NA	NA	NA	NA
3.0361874533115646e-05-2	NC_044377.1	78357801	78359399	+	63.8752	1598	intron	-intron (LOC115695586, intron 1 of 3)	739	LOC115695586	LOC115695586	XM_030622643	uncharacterized LOC115695586	protein_coding	NA	NA	NA	NA	NA	NA
3.0361874533115646e-05	NC_044372.1	73405401	73407199	+	63.8752	1798	intron	-intron (LOC115710915, intron 2 of 3)	23645	LOC115710915	LOC115710915	XM_030639266	uncharacterized LOC115710915	protein_coding	NA	NA	NA	NA	NA	NA
0.002031031270633144	NC_044374.1	45448801	45449399	+	63.8408	598	Intergenic	Intergenic	-45304	LOC115717167	LOC115717167	XM_030646119	uncharacterized LOC115717167,	protein_coding	NA	NA	NA	NA	NA	NA
6.128922437630382e-07	NC_044379.1	2183801	2185399	+	63.8408	1598	Intergenic	Intergenic	-605189	LOC115698919	LOC115698919	XM_030626122	extracellular ribonuclease LE	protein_coding	6.151631711	1.47E-17	1.49E-15	3.483828726	2.08E-15	9.58E-14
3.34908212219573e-05	NC_044376.1	25173601	25174999	+	63.8408	1398	Intergenic	Intergenic	-19667	LOC115724148	LOC115724148	XM_030653612	probable glutathione peroxidase 2	protein_coding	1.495537042	0.044910941	0.280481815	2.523221891	8.23E-10	2.25E-08
0.002031031270633144-2	NC_044374.1	72369401	72369999	+	63.8408	598	Intergenic	Intergenic	-358503	LOC115717969	LOC115717969	XM_030646937	uncharacterized LOC115717969	protein_coding	NA	NA	NA	NA	NA	NA
1.2943239686349451e-08	NC_044372.1	73183801	73186399	+	63.8232	2598	Intergenic	Intergenic	-48806	LOC115711788	LOC115711788	XR_004010663	small nucleolar RNA R71	snoRNA	NA	NA	NA	NA	NA	NA
4.49634612578951e-05	NC_044370.1	60438401	60439399	+	63.7327	998	Intergenic	Intergenic	93154	LOC115722809	LOC115722809	XM_030652141	uncharacterized LOC115722809	protein_coding	NA	NA	NA	NA	NA	NA
4.49634612578951e-05-3	NC_044377.1	17536201	17537199	+	63.7327	998	Intergenic	Intergenic	18162	LOC115724434	LOC115724434	XM_030653719	uncharacterized LOC115724434,	protein_coding	1.312511161	0.661769982	1	-0.319934342	1	1
4.49634612578951e-05-2	NC_044375.1	45687001	45688199	+	63.7327	1198	Intergenic	Intergenic	9341	LOC115720126	LOC115720126	XM_030649287	uncharacterized mitochondrial protein AtMg00860-like	protein_coding	NA	NA	NA	NA	NA	NA
4.49634612578951e-05-4	NC_044378.1	39429401	39431199	+	63.7327	1798	Intergenic	Intergenic	16096	LOC115696561	LOC115696561	XM_030623454	uncharacterized LOC115696561	protein_coding	NA	NA	NA	NA	NA	NA
2.9440251840675365e-13	NC_044377.1	44040801	44045199	+	63.7166	4398	Intergenic	Intergenic	-61032	LOC115695668	LOC115695668	XM_030622727	uncharacterized protein At1g66480	protein_coding	-0.071708717	1	1	-3.239340754	1.77E-07	3.64E-06
2.297636882334739e-08	NC_044374.1	43789001	43791199	+	63.7139	2198	Intergenic	Intergenic	-79991	LOC115716271	LOC115716271	XM_030645032	beta-adaptin-like protein B	protein_coding	-0.358124412	1	1	-0.485801849	1	1
4.960820687638531e-05-2	NC_044379.1	9999401	9999999	+	63.695	598	Intergenic	Intergenic	-46431	LOC115699817	LOC115699817	XM_030627360	uncharacterized LOC115699817	protein_coding	NA	NA	NA	NA	NA	NA
4.960820687638531e-05	NC_044374.1	27362601	27364199	+	63.695	1598	Intergenic	Intergenic	-24053	LOC115715840	LOC115715840	XR_004011454	uncharacterized LOC115715840,	lncRNA	1.363844576	0.908374831	NA	-0.798944245	1	NA
5.473596743622651e-05	NC_044371.1	75206001	75207599	+	63.6564	1598	Intergenic	Intergenic	5626	LOC115705070	LOC115705070	XM_030632309	3-oxo-5-alpha-steroid 4-dehydrogenase 2-like	protein_coding	3.977836922	1.87E-07	5.17E-06	2.663746094	6.60E-05	0.000903044
3.36954044413965e-08	NC_044374.1	72694401	72695999	+	63.6368	1598	Intergenic	Intergenic	-33003	LOC115717969	LOC115717969	XM_030646937	uncharacterized LOC115717969	protein_coding	NA	NA	NA	NA	NA	NA
1.4618201536492902e-06	NC_044370.1	74640401	74641799	+	63.6169	1398	Intergenic	Intergenic	35029	LOC115724679	LOC115724679	XM_030654022	uncharacterized protein YuxK-like	protein_coding	-0.341891784	1	1	-0.425384394	1	1
1.4618201536492902e-06-2	NC_044374.1	14611601	14613199	+	63.6169	1598	Intergenic	Intergenic	-28116	LOC115716759	LOC115716759	XM_030645656	uncharacterized LOC115716759	protein_coding	-0.439591222	1	1	-0.648828923	1	1
6.039738154019e-05	NC_044374.1	65919801	65920799	+	63.6169	998	Intergenic	Intergenic	-31834	LOC115718305	LOC115718305	XR_004011885	small nucleolar RNA R71	snoRNA	NA	NA	NA	NA	NA	NA
4.0809021394436974e-08	NC_044379.1	5443401	5445199	+	63.5968	1798	Intergenic	Intergenic	-158180	LOC115701194	LOC115701194	XM_030628916	39S ribosomal protein L28, mitochondrial	protein_coding	-0.292764956	1	1	-0.319866486	1	1
1.6102700426033526e-06	NW_022060454.1	340001	341399	+	63.5901	1398	Intergenic	Intergenic	-163458	LOC115702127	LOC115702127	XM_030629586	#N/A	protein_coding	-1.078418672	0.906335909	1	0.136444746	1	1
6.664844995547407e-05	NC_044370.1	21804601	21805599	+	63.5765	998	Intergenic	Intergenic	-7835	LOC115706511	LOC115706511	XM_030634182	ankyrin-1	protein_coding	-1.956613688	0.000374029	0.005010419	1.485510749	0.078238591	0.474554023
6.664844995547407e-05-2	NC_044375.1	48004601	48005599	+	63.5765	998	TTS	-TTS (LOC115718795)	661	LOC115718795	LOC115718795	XR_004012039	uncharacterized LOC115718795	lncRNA	NA	NA	NA	NA	NA	NA
1.7738463132027933e-06	NC_044374.1	68058401	68060399	+	63.5628	1998	intron	-intron (LOC115717923, intron 1 of 1)	66949	LOC115716666	LOC115716666	XM_030645517	probable leucine-rich repeat receptor-like protein kinase At5g49770	protein_coding	2.120203509	0.004106214	0.038466739	1.08284354	0.830819759	1
7.355111053187429e-05-3	NC_044379.1	25385801	25386799	+	63.5351	998	Intergenic	Intergenic	105692	LOC115699951	LOC115699951	XM_030627497	uncharacterized LOC115699951	protein_coding	NA	NA	NA	NA	NA	NA
7.355111053187429e-05	NC_044372.1	37154801	37155999	+	63.5351	1198	Intergenic	Intergenic	72879	LOC115710299	LOC115710299	XM_030638665	RHOMBOID-like protein 12, mitochondrial	protein_coding	-0.340039036	1	1	-0.12052189	1	1
7.355111053187429e-05-2	NC_044378.1	23419401	23420399	+	63.5351	998	Intergenic	Intergenic	-14662	LOC115697138	LOC115697138	XR_004007898	uncharacterized LOC115697138	lncRNA	NA	NA	NA	NA	NA	NA
5.987038778978973e-08	NC_044377.1	43674201	43675999	+	63.514	1798	Intergenic	Intergenic	-428932	LOC115695668	LOC115695668	XM_030622727	uncharacterized protein At1g66480	protein_coding	-0.071708717	1	1	-3.239340754	1.77E-07	3.64E-06
2.1527264253357433e-06	NC_044375.1	41053801	41055199	+	63.507	1398	Intergenic	Intergenic	-70470	LOC115720736	LOC115720736	XM_030649907	cysteine desulfurase 1, chloroplastic	protein_coding	-0.894881674	1	1	0.4737555	1	1
8.11738757372897e-05-3	NC_044378.1	48456601	48457599	+	63.4927	998	Intergenic	Intergenic	-25387	LOC115696617	LOC115696617	XM_030623511	uncharacterized LOC115696617	protein_coding	NA	NA	NA	NA	NA	NA
8.11738757372897e-05-2	NC_044375.1	87775001	87776199	+	63.4927	1198	Intergenic	Intergenic	7302	LOC115720464	LOC115720464	XM_030649611	zinc finger BED domain-containing protein DAYSLEEPER-like	protein_coding	NA	NA	NA	NA	NA	NA
8.11738757372897e-05	NC_044375.1	86842601	86843599	+	63.4927	998	Intergenic	Intergenic	-11569	LOC115719325	LOC115719325	XM_030648311	ubiquitin-conjugating enzyme E2-17 kDa	protein_coding	-0.25353893	1	1	-0.086913748	1	1
8.959253976851942e-05	NC_044374.1	62000001	62000999	+	63.4493	998	Intergenic	Intergenic	-120682	LOC115717886	LOC115717886	XM_030646856	uncharacterized mitochondrial protein AtMg00310-like	protein_coding	0	1	NA	-1.742002822	0.854499492	NA
8.959253976851942e-05-2	NC_044378.1	45261801	45262999	+	63.4493	1198	Intergenic	Intergenic	-187797	LOC115696594	LOC115696594	XM_030623487	protein UNUSUAL FLORAL ORGANS	protein_coding	0	1	NA	-2.696098856	0.669954273	NA
7.982351956235689e-08	NC_044371.1	55190201	55192599	+	63.4493	2398	Intergenic	Intergenic	268535	LOC115707541	LOC115707541	XM_030635546	tRNA:m(4)X modification enzyme TRM13,	protein_coding	-0.377874846	1	1	-0.385378342	1	1
7.982351956235689e-08-2	NC_044373.1	59103601	59106999	+	63.4493	3398	Intergenic	Intergenic	13287	LOC115715097	LOC115715097	XM_030643898	protein STRUBBELIG-RECEPTOR FAMILY 5,	protein_coding	0.073285966	1	1	0.570404348	1	1
8.959253976851942e-05-3	NW_022060518.1	273401	274399	+	63.4493	998	Intergenic	Intergenic	12937	LOC115702280	LOC115702280	XM_030629727	#N/A	protein_coding	1.749589395	0.493270775	1	1.601048121	0.562730867	1
3.127348037562774e-12	NC_044378.1	16225001	16228199	+	63.4239	3198	Intergenic	Intergenic	27758	LOC115697355	LOC115697355	XM_030624325	protein CHROMATIN REMODELING 4,	protein_coding	-0.095876606	1	1	0.049234236	1	1
1.0644326813628088e-07	NC_044373.1	30063801	30065599	+	63.382	1798	Intergenic	Intergenic	34088	LOC115712551	LOC115712551	XM_030640848	peptidyl-prolyl cis-trans isomerase PASTICCINO1	protein_coding	0.509765209	1	1	0.141773829	1	1
1.4883623427961154e-13	NC_044375.1	10001	13999	+	63.382	3998	Intergenic	Intergenic	-12678	LOC115720811	LOC115720811	XM_030649989	probable fatty acyl-CoA reductase 5,	protein_coding	9.528275189	1.30E-10	5.73E-09	1.828890828	0.332671444	1
3.4946519823518336e-06	NC_044376.1	29575201	29576599	+	63.3591	1398	Intergenic	Intergenic	-16793	TRNAT-UGU_4	TRNAT-UGU_4	TRNAT-UGU_4	#N/A	tRNA	NA	NA	NA	NA	NA	NA
0.00010916194232850661	NC_044377.1	53406201	53407199	+	63.3591	998	Intergenic	Intergenic	-35437	LOC115725387	LOC115725387	XM_030654897	protein CHLOROPLAST IMPORT APPARATUS 2,	protein_coding	-2.115559159	4.57E-08	1.38E-06	1.037678166	0.854967319	1
0.0037672888644139273-2	NC_044375.1	43653801	43654199	+	63.3591	398	Intergenic	Intergenic	-140995	LOC115721317	LOC115721317	XM_030650591	tropomyosin-2-like	protein_coding	0.234417585	1	1	-1.706036753	0.502563852	1
0.0037672888644139273	NC_044370.1	100856201	100856599	+	63.3591	398	Intergenic	Intergenic	-12886	LOC115700135	LOC115700135	XM_030627698	F-box protein AFR	protein_coding	-0.57169228	1	1	1.033811277	0.908409404	1
0.00010916194232850661-2	NC_044378.1	17422001	17423199	+	63.3591	1198	Intergenic	Intergenic	5014	LOC115696918	LOC115696918	XR_004007815	uncharacterized LOC115696918	lncRNA	NA	NA	NA	NA	NA	NA
3.850601829476983e-06	NC_044377.1	71940601	71942199	+	63.328	1598	Intergenic	Intergenic	37669	LOC115725224	LOC115725224	XM_030654668	auxin-responsive protein SAUR50	protein_coding	-0.320688342	1	1	-2.591700446	0.001943596	0.019975002
1.4196345405084026e-07	NC_044370.1	67430001	67431799	+	63.3122	1798	Intergenic	Intergenic	-51628	LOC115713581	LOC115713581	XM_030642072	protein SNOWY COTYLEDON 3	protein_coding	NA	NA	NA	NA	NA	NA
0.00013304334224362613	NC_044379.1	13477001	13477999	+	63.2642	998	Intergenic	Intergenic	17811	LOC115698960	LOC115698960	XM_030626174	exocyst complex component EXO70A1	protein_coding	-0.589382379	1	1	1.473264822	0.409422347	1
4.6754290195914286e-06	NC_044372.1	35144001	35145199	+	63.2642	1198	intron	-intron (LOC115710646, intron 1 of 1)	1762	LOC115710646	LOC115710646	XM_030639003	uncharacterized LOC115710646	protein_coding	NA	NA	NA	NA	NA	NA
7.151448250821885e-09	NC_044377.1	283001	284999	+	63.2446	1998	Intergenic	Intergenic	-32224	LOC115695619	LOC115695619	XM_030622676	heavy metal-associated isoprenylated plant protein 47-like	protein_coding	0.746422942	1	NA	3.745856045	0.208679766	1
1.1762155707008626e-11	NC_044373.1	32985201	32988999	+	63.2362	3798	Intergenic	Intergenic	38562	LOC115714859	LOC115714859	XR_004011135	uncharacterized LOC115714859	lncRNA	NA	NA	NA	NA	NA	NA
5.152169321710178e-06	NC_044370.1	11435001	11436199	+	63.2314	1198	Intergenic	Intergenic	-7324	LOC115720050	LOC115720050	XM_030649272	serine/threonine-protein phosphatase BSL1,	protein_coding	-0.138491124	1	1	0.114460168	1	1
0.0001468932771381947	NC_044377.1	29739601	29740799	+	63.2149	1198	Intergenic	Intergenic	12685	LOC115724533	LOC115724533	XM_030653831	65-kDa microtubule-associated protein 1	protein_coding	0.490257238	1	1	-0.558405259	1	1
5.677719598102262e-06	NC_044378.1	53293201	53294599	+	63.1981	1398	Intergenic	Intergenic	-52073	LOC115696649	LOC115696649	XM_030623540	uncharacterized LOC115696649	protein_coding	NA	NA	NA	NA	NA	NA
2.2949447979788563e-07	NC_044371.1	55679001	55680799	+	63.1897	1798	Intergenic	Intergenic	34901	LOC115704435	LOC115704435	XM_030631642	transmembrane protein 258-like	protein_coding	0.559780378	1	1	-0.220720684	1	1
1.278844159114677e-15	NC_044372.1	1822401	1826799	+	63.1846	4398	intron	-intron (LOC115709523, intron 4 of 4)	14412	LOC115709013	LOC115709013	XM_030637033	anthocyanin 5-aromatic acyltransferase	protein_coding	-0.118311355	1	1	2.289407264	0.003508716	0.033052528
1.7177145203466894e-11	NC_044378.1	64719001	64722399	+	63.1788	3398	Intergenic	Intergenic	155050	LOC115697921	LOC115697921	XR_004008003	uncharacterized LOC115697921	lncRNA	NA	NA	NA	NA	NA	NA
0.00016219730977243786-2	NC_044375.1	13289801	13291199	+	63.1642	1398	Intergenic	Intergenic	-10919	LOC115720789	LOC115720789	XM_030649967	GDSL esterase/lipase LTL1	protein_coding	8.966482768	2.11E-05	0.00038682	3.80100257	0.075282638	0.460034543
1.0476151887797545e-08	NC_044376.1	33406601	33407799	+	63.1642	1198	intron	-intron (LOC115723775, intron 6 of 6)	14837	LOC115723775	LOC115723775	XM_030653248	uncharacterized LOC115723775	protein_coding	NA	NA	NA	NA	NA	NA
0.00016219730977243786-3	NC_044376.1	33360801	33361599	+	63.1642	798	Intergenic	Intergenic	-9665	LOC115723774	LOC115723774	XM_030653247	uncharacterized mitochondrial protein AtMg00810-like	protein_coding	NA	NA	NA	NA	NA	NA
2.5264870966500197e-07	NC_044377.1	54879401	54882399	+	63.1642	2998	Intergenic	Intergenic	47494	LOC115724649	LOC115724649	XM_030653980	auxin efflux carrier component 2	protein_coding	1.916017028	0.81856924	NA	1.541620378	0.892111556	NA
0.00016219730977243786-4	NC_044377.1	60225601	60226399	+	63.1642	798	Intergenic	Intergenic	-54497	LOC115725132	LOC115725132	XM_030654565	protein disulfide-isomerase 5-4	protein_coding	-0.084628625	1	1	-0.347689341	1	1
6.25710100115286e-06	NC_044378.1	22176601	22178599	+	63.1642	1998	Intergenic	Intergenic	-51071	LOC115697423	LOC115697423	XM_030624419	PRA1 family protein E	protein_coding	0.417868412	1	1	0.508541597	1	1
0.00016219730977243786	NC_044371.1	82374401	82375399	+	63.1642	998	Intergenic	Intergenic	3098	LOC115704431	LOC115704431	XM_030631637	uncharacterized LOC115704431	protein_coding	NA	NA	NA	NA	NA	NA
1.1525703482277359e-08	NC_044374.1	6503601	6506399	+	63.1436	2798	Intergenic	Intergenic	-14289	LOC115716850	LOC115716850	XM_030645755	UPF0496 protein At3g49070-like	protein_coding	2.943587446	0.172704687	0.805997136	3.538719628	0.074953581	0.458451678
2.781446742786684e-07	NC_044376.1	35929201	35930999	+	63.1384	1798	Intergenic	Intergenic	26514	LOC115722879	LOC115722879	XM_030652230	probable serine/threonine-protein kinase WNK9	protein_coding	-0.575784068	1	1	0.840804642	1	1
6.8958541305478175e-06	NC_044375.1	45825201	45826999	+	63.1297	1798	Intergenic	Intergenic	1390	LOC115721546	LOC115721546	XR_004012561	small nucleolar RNA R71	snoRNA	NA	NA	NA	NA	NA	NA
0.0001791097247845799	NC_044374.1	37698801	37699799	+	63.1122	998	Intergenic	Intergenic	-31988	LOC115717728	LOC115717728	XM_030646708	probable carboxylesterase 120	protein_coding	3.110103512	0.086133495	0.471185025	6.351720235	0.000886227	0.009833613
0.0001791097247845799-2	NC_044375.1	34555001	34555799	+	63.1122	798	Intergenic	Intergenic	8599	LOC115721279	LOC115721279	XR_004012422	uncharacterized LOC115721279	lncRNA	2.293765801	0.744733572	NA	2.881130672	0.635916083	NA
3.062198574722484e-07-2	NC_044377.1	17395801	17397599	+	63.1122	1798	Intergenic	Intergenic	63025	LOC115724706	LOC115724706	XR_004013260	uncharacterized LOC115724706	lncRNA	NA	NA	NA	NA	NA	NA
3.062198574722484e-07	NC_044372.1	50940601	50942199	+	63.1122	1598	Intergenic	Intergenic	172272	LOC115710754	LOC115710754	XM_030639106	uncharacterized mitochondrial protein AtMg00310-like	protein_coding	NA	NA	NA	NA	NA	NA
0.0001791097247845799-3	NW_022060467.1	91601	92399	+	63.1122	798	Intergenic	Intergenic	-23753	LOC115702166	LOC115702166	XR_004008812	#N/A	lncRNA	5.208357097	0.008294614	0.069174563	3.433634282	0.076375083	0.46584057
1.3951329536310638e-08	NC_044374.1	58736601	58738999	+	63.1017	2398	Intergenic	Intergenic	25275	LOC115715829	LOC115715829	XR_004011449	uncharacterized LOC115715829,	lncRNA	0.500272922	1	1	-0.93764179	1	1
6.837839956778856e-14	NC_044370.1	40959601	40963599	+	63.0827	3998	Intergenic	Intergenic	-7625	LOC115702583	LOC115702583	XR_004008928	uncharacterized LOC115702583	lncRNA	6.669116088	0.002220071	0.022821619	7.256510179	0.000735285	0.00827512
0.00019780139590891408	NC_044374.1	14023401	14024199	+	63.0588	798	Intergenic	Intergenic	-8771	LOC115716829	LOC115716829	XM_030645738	cleavage and polyadenylation specificity factor subunit 2	protein_coding	-0.017536879	1	1	-0.164460425	1	1
0.00019780139590891408-2	NC_044379.1	3567801	3568599	+	63.0588	798	TTS	-TTS (LOC115701762)	3602	LOC115701762	LOC115701762	XR_004008747	28S ribosomal RNA	rRNA	1.374051984	0.564145906	1	1.187118883	0.756031517	1
8.376565480707426e-06	NC_044370.1	62246401	62247799	+	63.0588	1398	Intergenic	Intergenic	-18451	LOC115722991	LOC115722991	XM_030652386	2-acylphloroglucinol 4-prenyltransferase-like	protein_coding	8.569051365	6.22E-09	2.17E-07	5.734310354	5.53E-09	1.34E-07
4.086730000209816e-07	NC_044378.1	33928801	33930399	+	63.0315	1598	Intergenic	Intergenic	11887	LOC115698393	LOC115698393	XR_004008142	small nucleolar RNA R71	snoRNA	NA	NA	NA	NA	NA	NA
4.8690741126927223e-11	NC_044370.1	33536601	33539999	+	63.0118	3398	Intergenic	Intergenic	-135153	LOC115703089	LOC115703089	XR_004009007	uncharacterized LOC115703089	lncRNA	NA	NA	NA	NA	NA	NA
0.00021846160018916267	NC_044378.1	26542401	26543199	+	63.0039	798	Intergenic	Intergenic	-2881	LOC115698045	LOC115698045	XM_030625231	protein NRT1/ PTR FAMILY 3.1	protein_coding	-2.469477961	7.65E-05	0.001223731	7.127889715	1.27E-20	9.14E-19
4.4996162551017753e-07	NC_044371.1	55172401	55174399	+	63.0039	1998	Intergenic	Intergenic	250535	LOC115707541	LOC115707541	XM_030635546	tRNA:m(4)X modification enzyme TRM13,	protein_coding	-0.377874846	1	1	-0.385378342	1	1
0.00021846160018916267-2	NC_044378.1	70351401	70352199	+	63.0039	798	Intergenic	Intergenic	19823	LOC115696863	LOC115696863	XM_030623747	sulfiredoxin, chloroplastic/mitochondrial	protein_coding	-1.124789205	0.631974545	1	0.735928021	1	1
4.4996162551017753e-07-2	NC_044376.1	11045801	11047999	+	63.0039	2198	Intergenic	Intergenic	12652	LOC115723005	LOC115723005	XM_030652400	isocitrate dehydrogenase [NAD] catalytic subunit 5, mitochondrial,	protein_coding	0.122342398	1	1	-0.095904682	1	1
1.039954264562289e-09	NC_044374.1	24261801	24264399	+	63.0039	2598	Intergenic	Intergenic	3816	LOC115718251	LOC115718251	XR_004011832	small nucleolar RNA R71	snoRNA	NA	NA	NA	NA	NA	NA
1.1437149289747678e-09	NC_044370.1	27812001	27814399	+	62.9853	2398	Intergenic	Intergenic	17257	LOC115719342	LOC115719342	XM_030648336	uncharacterized LOC115719342	protein_coding	NA	NA	NA	NA	NA	NA
0.00024130003499153813	NC_044372.1	90835401	90836199	+	62.9475	798	Intergenic	Intergenic	7933	LOC115711133	LOC115711133	XM_030639469	agamous-like MADS-box protein AGL80	protein_coding	NA	NA	NA	NA	NA	NA
5.455107160345463e-07	NC_044377.1	58411001	58412599	+	62.9475	1598	Intergenic	Intergenic	18580	LOC115724685	LOC115724685	XM_030654024	vicianin hydrolase	protein_coding	6.077698009	7.34E-05	0.001179213	2.629489952	0.007425385	0.064216011
0.00024130003499153813-2	NW_022060487.1	523601	524399	+	62.9475	798	NA	NA	NA	NA			#N/A		NA	NA	NA	NA	NA	NA
2.996687529882743e-08	NC_044377.1	42621201	42623199	+	62.9244	1998	Intergenic	Intergenic	-107463	LOC115694858	LOC115694858	XR_004007497	uncharacterized LOC115694858	lncRNA	NA	NA	NA	NA	NA	NA
6.006643028257563e-07	NC_044377.1	30031401	30033399	+	62.9186	1998	Intergenic	Intergenic	-17061	LOC115725587	LOC115725587	XM_030655163	uncharacterized LOC115725587	protein_coding	-0.642216525	1	1	0.830168679	1	1
1.2365804241660811e-05	NC_044373.1	72774801	72775999	+	62.9089	1198	Intergenic	Intergenic	6798	LOC115713655	LOC115713655	XM_030642142	uncharacterized mitochondrial protein AtMg00820-like	protein_coding	NA	NA	NA	NA	NA	NA
1.2365804241660811e-05-2	NC_044374.1	61950001	61951199	+	62.9089	1198	Intergenic	Intergenic	-70782	LOC115717886	LOC115717886	XM_030646856	uncharacterized mitochondrial protein AtMg00310-like	protein_coding	0	1	NA	-1.742002822	0.854499492	NA
0.00026654906114340895-2	NC_044377.1	16781401	16782199	+	62.8894	798	Intergenic	Intergenic	11907	LOC115725695	LOC115725695	XM_030655285	uncharacterized LOC115725695	protein_coding	NA	NA	NA	NA	NA	NA
0.00026654906114340895-3	NC_044379.1	5594601	5595399	+	62.8894	798	Intergenic	Intergenic	298934	LOC115701102	LOC115701102	XM_030628797	homeobox-leucine zipper protein ATHB-54-like	protein_coding	1.988125155	0.091140449	0.4918565	2.807728882	0.002802251	0.027313252
0.00026654906114340895	NC_044370.1	21862601	21863399	+	62.8894	798	Intergenic	Intergenic	-12458	LOC115706519	LOC115706519	XR_004009598	uncharacterized LOC115706519	lncRNA	NA	NA	NA	NA	NA	NA
3.62834627554295e-08	NC_044375.1	35365201	35367199	+	62.8776	1998	Intergenic	Intergenic	-13860	LOC115720049	LOC115720049	XM_030649214	uncharacterized LOC115720049	protein_coding	NA	NA	NA	NA	NA	NA
1.3631856646468992e-05	NC_044373.1	36959201	36960799	+	62.8697	1598	Intergenic	Intergenic	3354	LOC115712622	LOC115712622	XR_004010900	uncharacterized LOC115712622	lncRNA	1.433756029	0.79382415	1	0.641761237	1	1
1.25632434423817e-10	NC_044378.1	66926201	66928999	+	62.8469	2798	Intergenic	Intergenic	-9612	LOC115696871	LOC115696871	XM_030623757	pyruvate dehydrogenase E1 component subunit beta-3, chloroplastic	protein_coding	-0.75176981	1	1	-0.17286403	1	1
1.5028156653830857e-05	NC_044376.1	35876401	35877599	+	62.8296	1198	Intergenic	Intergenic	2502	LOC115723803	LOC115723803	XM_030653273	uncharacterized LOC115723803	protein_coding	-2.079032467	0.786924321	NA	0.998307353	1	NA
1.5028156653830857e-05-2	NC_044378.1	56143801	56145399	+	62.8296	1598	Intergenic	Intergenic	8973	LOC115696664	LOC115696664	XM_030623554	uncharacterized LOC115696664	protein_coding	NA	NA	NA	NA	NA	NA
2.448472250212349e-09	NC_044370.1	90666801	90670199	+	62.8296	3398	Intergenic	Intergenic	-61665	LOC115697614	LOC115697614	XM_030624700	XIAP-associated factor 1,	protein_coding	0.134749286	1	1	0.17810636	1	1
0.0002944661983081605-3	NC_044372.1	22940001	22941199	+	62.8296	1198	Intergenic	Intergenic	-3199	LOC115710550	LOC115710550	XM_030638910	uncharacterized LOC115710550	protein_coding	0.410947537	1	NA	0.998328082	1	NA
0.0002944661983081605-2	NC_044371.1	83371601	83372399	+	62.8296	798	Intergenic	Intergenic	-59333	LOC115706663	LOC115706663	XM_030634378	spastin	protein_coding	0.101753667	1	1	-0.124813227	1	1
0.0002944661983081605	NC_044370.1	75601601	75602399	+	62.8296	798	Intergenic	Intergenic	36172	LOC115714587	LOC115714587	XM_030643333	probable protein phosphatase 2C 60	protein_coding	-0.132704095	1	1	-0.304021085	1	1
0.0002944661983081605-4	NC_044373.1	63402001	63402799	+	62.8296	798	Intergenic	Intergenic	99668	LOC115712143	LOC115712143	XR_004010795	uncharacterized LOC115712143	lncRNA	NA	NA	NA	NA	NA	NA
5.444667428403783e-13	NC_044377.1	24809401	24811599	+	62.8025	2198	Intergenic	Intergenic	58752	LOC115695060	LOC115695060	XM_030622157	uncharacterized LOC115695060	protein_coding	NA	NA	NA	NA	NA	NA
1.6568180311373252e-05-2	NC_044376.1	53757801	53759399	+	62.7888	1598	Intergenic	Intergenic	-118113	LOC115724262	LOC115724262	XR_004013061	small nucleolar RNA R71	snoRNA	NA	NA	NA	NA	NA	NA
1.6568180311373252e-05	NC_044373.1	44706001	44707599	+	62.7888	1598	Intergenic	Intergenic	-36211	LOC115715238	LOC115715238	XM_030644076	systemin receptor SR160	protein_coding	-0.201263752	1	1	-0.08752038	1	1
0.0003253369018405393	NC_044373.1	16074401	16075199	+	62.7681	798	Intergenic	Intergenic	-8357	LOC115712602	LOC115712602	XM_030640905	flavonoid 3',5'-methyltransferase	protein_coding	8.372048177	1.49E-41	7.36E-39	6.744386867	4.13E-46	1.40E-43
0.0003253369018405393-2	NC_044374.1	31474001	31474799	+	62.7681	798	Intergenic	Intergenic	92345	LOC115718148	LOC115718148	XR_004011767	uncharacterized LOC115718148	lncRNA	NA	NA	NA	NA	NA	NA
9.725820101855927e-07	NC_044374.1	20487601	20489399	+	62.7681	1798	Intergenic	Intergenic	13992	LOC115715993	LOC115715993	XM_030644682	protein PARTING DANCERS-like,	protein_coding	2.511266095	0.312397463	1	-1.154723029	0.874043786	1
0.0003253369018405393-3	NC_044377.1	73704201	73704999	+	62.7681	798	Intergenic	Intergenic	57539	LOC115694792	LOC115694792	XM_030621887	uncharacterized LOC115694792	protein_coding	NA	NA	NA	NA	NA	NA
9.576128311947115e-30	NC_044370.1	104003401	104012799	+	62.7545	9398	Intergenic	Intergenic	-4910	LOC115702086	LOC115702086	XM_030629532	zinc finger CCCH domain-containing protein 15,	protein_coding	0.026174451	1	1	0.33177898	1	1
1.8266807504253627e-05-2	NC_044373.1	44147601	44148799	+	62.7472	1198	Intergenic	Intergenic	-28309	LOC115714342	LOC115714342	XM_030643016	crossover junction endonuclease EME1B,	protein_coding	0.176722662	1	1	-0.725323807	1	1
1.8266807504253627e-05-3	NC_044374.1	70705401	70706599	+	62.7472	1198	Intergenic	Intergenic	-5020	LOC115716402	LOC115716402	XM_030645187	nudix hydrolase 14, chloroplastic	protein_coding	0.029929488	1	1	-0.071042225	1	1
1.8266807504253627e-05	NC_044370.1	73604801	73606199	+	62.7472	1398	Intergenic	Intergenic	-15096	LOC115703363	LOC115703363	XR_004009135	small nucleolar RNA R71	snoRNA	NA	NA	NA	NA	NA	NA
1.8266807504253627e-05-5	NC_044377.1	32873801	32875799	+	62.7472	1998	Intergenic	Intergenic	-251324	LOC115695107	LOC115695107	XM_030622197	uncharacterized LOC115695107	protein_coding	NA	NA	NA	NA	NA	NA
1.8266807504253627e-05-4	NC_044374.1	77025601	77026599	+	62.7472	998	Intergenic	Intergenic	523942	LOC115718006	LOC115718006	XM_030646974	uncharacterized LOC115718006	protein_coding	0.410947537	1	NA	0.998328082	1	NA
6.442657006916039e-08	NC_044378.1	43696401	43699199	+	62.7303	2798	Intergenic	Intergenic	-85461	LOC115698398	LOC115698398	XR_004008147	small nucleolar RNA R71	snoRNA	NA	NA	NA	NA	NA	NA
0.00035947765389582575	NC_044370.1	32551601	32552399	+	62.7048	798	Intergenic	Intergenic	38102	LOC115719828	LOC115719828	XM_030649016	ankyrin repeat-containing protein BDA1-like	protein_coding	NA	NA	NA	NA	NA	NA
2.0140469407645217e-05-2	NC_044375.1	41903201	41905399	+	62.7048	2198	Intergenic	Intergenic	-8198	LOC115719656	LOC115719656	XM_030648776	scarecrow-like protein 34	protein_coding	0.642273312	1	1	-0.508021765	1	1
0.00035947765389582575-2	NC_044377.1	25431401	25432199	+	62.7048	798	Intergenic	Intergenic	31719	LOC115695063	LOC115695063	XM_030622159	probable auxin efflux carrier component 1c	protein_coding	3.570760702	0.436818732	NA	4.15813309	0.339451176	1
2.0140469407645217e-05	NC_044372.1	53525601	53527599	+	62.7048	1998	TTS	-TTS (LOC115711369)	1048	LOC115711369	LOC115711369	XM_030639704	uncharacterized LOC115711369	protein_coding	NA	NA	NA	NA	NA	NA
1.299060600013838e-06	NC_044373.1	18227601	18229399	+	62.6724	1798	Intergenic	Intergenic	29299	LOC115714770	LOC115714770	XM_030643524	homeobox-leucine zipper protein HDG11	protein_coding	1.236103384	0.506117087	1	3.189987268	2.44E-09	6.24E-08
2.2207311583764076e-05	NC_044377.1	29071801	29073199	+	62.6615	1398	Intergenic	Intergenic	81504	LOC115725518	LOC115725518	XM_030655070	GDP-L-galactose phosphorylase 2	protein_coding	-1.654360582	0.036110103	0.235064174	-0.227099129	1	1
0.00039723940554378505	NC_044372.1	53079401	53080599	+	62.6395	1198	Intergenic	Intergenic	-33436	LOC115711878	LOC115711878	XR_004010746	small nucleolar RNA R71	snoRNA	NA	NA	NA	NA	NA	NA
0.00039723940554378505-4	NC_044378.1	34111201	34112599	+	62.6395	1398	Intergenic	Intergenic	22761	LOC115697126	LOC115697126	XM_030624041	cannabidiolic acid synthase-like 1	protein_coding	0.477275467	1	1	-0.951889574	1	1
0.00039723940554378505-2	NC_044372.1	78915801	78916599	+	62.6395	798	Intergenic	Intergenic	15690	LOC115708913	LOC115708913	XM_030636939	protein cornichon homolog 1,	protein_coding	0.400972924	1	1	0.135823463	1	1
0.00039723940554378505-3	NC_044374.1	51650601	51651399	+	62.6395	798	Intergenic	Intergenic	5935	LOC115717831	LOC115717831	XM_030646802	uncharacterized LOC115717831	protein_coding	NA	NA	NA	NA	NA	NA
6.346159883190402e-09	NC_044375.1	43244201	43247199	+	62.6173	2998	Intergenic	Intergenic	-549295	LOC115721317	LOC115721317	XM_030650591	tropomyosin-2-like	protein_coding	0.234417585	1	1	-1.706036753	0.502563852	1
2.7002792660688135e-05-2	NC_044379.1	49846201	49847399	+	62.5722	1198	Intergenic	Intergenic	6135	LOC115701086	LOC115701086	XR_004008498	uncharacterized LOC115701086	lncRNA	NA	NA	NA	NA	NA	NA
0.00043901141112545795-3	NC_044379.1	51915201	51915999	+	62.5722	798	Intergenic	Intergenic	-5137	LOC115701267	LOC115701267	XM_030629017	calcium permeable stress-gated cation channel 1	protein_coding	2.617321607	0.131013557	0.652285316	-0.686414097	1	1
0.00043901141112545795-2	NC_044377.1	41423401	41424399	+	62.5722	998	Intergenic	Intergenic	-31460	LOC115696056	LOC115696056	XR_004007654	small nucleolar RNA R71	snoRNA	NA	NA	NA	NA	NA	NA
0.00043901141112545795	NC_044376.1	21074201	21075199	+	62.5722	998	Intergenic	Intergenic	65154	LOC115723654	LOC115723654	XM_030653137	uncharacterized LOC115723654	protein_coding	NA	NA	NA	NA	NA	NA
2.7002792660688135e-05	NC_044375.1	15055601	15056799	+	62.5722	1198	promoter-TSS	-promoter-TSS (LOC115721553)	-1663	LOC115721553	LOC115721553	XR_004012568	small nucleolar RNA R71	snoRNA	NA	NA	NA	NA	NA	NA
0.0004852255011572063	NC_044370.1	65197001	65197799	+	62.5029	798	Intergenic	Intergenic	-16142	LOC115703303	LOC115703303	XR_004009078	small nucleolar RNA R71	snoRNA	NA	NA	NA	NA	NA	NA
0.0004852255011572063-2	NC_044374.1	57559801	57560599	+	62.5029	798	Intergenic	Intergenic	18306	LOC115715662	LOC115715662	XM_030644321	peroxidase P7	protein_coding	3.876751571	0.144051311	0.700722984	1.905063134	0.609087918	1
2.1055179733221405e-06	NC_044371.1	68109401	68111399	+	62.5029	1998	Intergenic	Intergenic	-24414	LOC115704279	LOC115704279	XM_030631493	uncharacterized LOC115704279	protein_coding	-1.694812535	0.394500563	1	-1.184279605	0.820653356	1
0.0004852255011572063-3	NC_044375.1	62068201	62068999	+	62.5029	798	Intergenic	Intergenic	-7355	LOC115720242	LOC115720242	XM_030649399	uncharacterized LOC115720242	protein_coding	NA	NA	NA	NA	NA	NA
1.12436287301724e-08	NC_044374.1	56996001	56998399	+	62.4793	2398	Intergenic	Intergenic	10582	LOC115716353	LOC115716353	XM_030645131	#N/A	protein_coding	-2.682177321	0.008411021	0.070005568	1.838348962	0.202641614	1
3.2840055515632494e-05	NC_044372.1	37886201	37887399	+	62.4793	1198	Intergenic	Intergenic	36449	LOC115709987	LOC115709987	XM_030638270	2,3-bisphosphoglycerate-independent phosphoglycerate mutase	protein_coding	-0.608709562	1	1	0.026185875	1	1
2.3192095608134194e-06	NC_044370.1	65202201	65203799	+	62.4674	1598	Intergenic	Intergenic	-21742	LOC115703303	LOC115703303	XR_004009078	small nucleolar RNA R71	snoRNA	NA	NA	NA	NA	NA	NA
1.6796139219422616e-07	NC_044378.1	51462201	51463999	+	62.4602	1798	Intergenic	Intergenic	6797	LOC115698344	LOC115698344	XR_004008097	small nucleolar RNA R71	snoRNA	NA	NA	NA	NA	NA	NA
1.013553403825938e-09	NC_044372.1	57141201	57143599	+	62.4313	2398	Intergenic	Intergenic	-29252	LOC115710178	LOC115710178	XM_030638519	translation initiation factor eIF-2B subunit delta,	protein_coding	-0.802689806	1	1	0.065098812	1	1
3.6218749918440596e-05	NC_044371.1	50419801	50420999	+	62.4313	1198	Intergenic	Intergenic	-21350	LOC115707890	LOC115707890	XM_030635983	WD repeat-containing protein VIP3	protein_coding	-0.308898199	1	1	-0.220844452	1	1
0.00053636084581245	NC_044373.1	65247201	65247999	+	62.4313	798	Intergenic	Intergenic	-137851	LOC115715342	LOC115715342	XR_004011218	small nucleolar RNA R71	snoRNA	NA	NA	NA	NA	NA	NA
0.00053636084581245-2	NC_044374.1	1286001	1286799	+	62.4313	798	Intergenic	Intergenic	8419	LOC115715915	LOC115715915	XM_030644590	terpene synthase 10-like,	protein_coding	-1.810511595	0.5388118	1	-2.335792445	0.29752612	1
0.00053636084581245-4	NW_022060473.1	49201	49999	+	62.4313	798	intron	-intron (LOC115702181, intron 1 of 1)	5436	LOC115702181	LOC115702181	XM_030629632	#N/A	protein_coding	-1.725638098	0.28173757	1	-5.727960682	7.21E-16	3.43E-14
0.00053636084581245-3	NW_022060437.1	11601	12399	+	62.4313	798	Intergenic	Intergenic	-15221	LOC115702099	LOC115702099	XM_030629546	#N/A	protein_coding	-1.713028194	0.001100904	0.012679858	-1.431771817	0.048051706	0.319181303
1.1145549569632397e-09	NC_044373.1	42816801	42819799	+	62.4104	2998	Intergenic	Intergenic	-12308	LOC115713437	LOC115713437	XM_030641920	stress response protein NST1-like	protein_coding	0.333047658	1	NA	0.920448172	1	NA
1.2256316408918968e-09	NC_044373.1	39518401	39521599	+	62.3893	3198	TTS	-TTS (LOC115715367)	141	LOC115715367	LOC115715367	XR_004011242	small nucleolar RNA R71	snoRNA	NA	NA	NA	NA	NA	NA
3.9947069323428795e-05	NC_044379.1	276201	277599	+	62.3823	1398	Intergenic	Intergenic	135903	LOC115698860	LOC115698860	XM_030626068	amino acid transporter AVT1I	protein_coding	-3.391531314	0.001859284	0.019698994	-1.423663466	0.584848218	1
0.0005929492674892657-3	NC_044375.1	76714601	76715599	+	62.3574	998	Intergenic	Intergenic	-11057	LOC115720363	LOC115720363	XM_030649515	uncharacterized LOC115720363	protein_coding	1.222142738	0.624834589	1	0.280412484	1	1
0.0005929492674892657-4	NC_044377.1	58336001	58336799	+	62.3574	798	Intergenic	Intergenic	-56820	LOC115724685	LOC115724685	XM_030654024	vicianin hydrolase	protein_coding	6.077698009	7.34E-05	0.001179213	2.629489952	0.007425385	0.064216011
0.0005929492674892657	NC_044375.1	44627801	44628599	+	62.3574	798	Intergenic	Intergenic	-81887	LOC115720120	LOC115720120	XM_030649281	uncharacterized LOC115720120	protein_coding	0.689331956	1	1	0.219661927	1	1
3.0999634067777533e-06-2	NC_044379.1	7390601	7392399	+	62.3574	1798	Intergenic	Intergenic	-17979	LOC115701781	LOC115701781	XR_004008761	small nucleolar RNA R71	snoRNA	NA	NA	NA	NA	NA	NA
0.0005929492674892657-2	NC_044375.1	63951001	63951999	+	62.3574	998	Intergenic	Intergenic	-36666	LOC115720252	LOC115720252	XM_030649408	uncharacterized LOC115720252	protein_coding	NA	NA	NA	NA	NA	NA
3.0999634067777533e-06	NC_044373.1	75966201	75968399	+	62.3574	2198	Intergenic	Intergenic	15712	LOC115712699	LOC115712699	XM_030641029	probable LRR receptor-like serine/threonine-protein kinase At5g10290,	protein_coding	-0.57196114	1	1	-0.409694336	1	1
1.4821355031139647e-09	NC_044374.1	77651401	77654199	+	62.3466	2798	TTS	-TTS (LOC115718320)	246	LOC115718320	LOC115718320	XR_004011899	small nucleolar RNA R71	snoRNA	NA	NA	NA	NA	NA	NA
4.4061444577467515e-05	NC_044371.1	75534001	75535599	+	62.3322	1598	Intergenic	Intergenic	18479	LOC115704371	LOC115704371	XM_030631581	putative RING-H2 finger protein ATL50	protein_coding	NA	NA	NA	NA	NA	NA
4.4061444577467515e-05-3	NW_022060487.1	807401	809199	+	62.3322	1798	NA	NA	NA	NA			#N/A		NA	NA	NA	NA	NA	NA
4.4061444577467515e-05-2	NC_044377.1	76548201	76549599	+	62.3322	1398	Intergenic	Intergenic	-8246	LOC115695892	LOC115695892	XM_030622993	agglutinin-1-like	protein_coding	2.494400559	0.706248257	NA	3.08176376	0.599551283	NA
2.1924588014499656e-08	NC_044378.1	25952601	25955199	+	62.3068	2598	Intergenic	Intergenic	-28199	LOC115698060	LOC115698060	XR_004008030	inactive tetrahydrocannabinolic acid synthase-like	transcribed_pseudogene	2.318231538	0.740009026	NA	2.905596205	0.63143503	NA
3.762103302802141e-06	NC_044370.1	31323201	31324399	+	62.2811	1198	Intergenic	Intergenic	-16025	LOC115703366	LOC115703366	XR_004009138	small nucleolar RNA R71	snoRNA	NA	NA	NA	NA	NA	NA
1.9643054789319332e-10	NC_044370.1	100280001	100283799	+	62.242	3798	Intergenic	Intergenic	-20776	LOC115699955	LOC115699955	XM_030627502	cytochrome P450 CYP82D47	protein_coding	0.883017091	NA	NA	-4.209936329	NA	NA
5.361363354601141e-05-3	NC_044377.1	9760401	9761999	+	62.2288	1598	Intergenic	Intergenic	11305	LOC115695742	LOC115695742	XM_030622816	epidermal growth factor receptor substrate 15,	protein_coding	2.098260929	0.042360808	0.268303729	1.355233866	0.484236336	1
5.361363354601141e-05-4	NC_044378.1	4602801	4604399	+	62.2288	1598	Intergenic	Intergenic	15724	LOC115696266	LOC115696266	XM_030623176	stemmadenine O-acetyltransferase	protein_coding	-1.512629836	0.90002605	NA	0	1	NA
5.361363354601141e-05-2	NC_044373.1	59875801	59877399	+	62.2288	1598	Intergenic	Intergenic	-42341	LOC115715202	LOC115715202	XM_030644044	auxin efflux carrier component 3,	protein_coding	-1.290616308	0.389334714	1	0.436894904	1	1
5.361363354601141e-05	NC_044371.1	69206401	69207399	+	62.2288	998	Intergenic	Intergenic	-189000	LOC115705689	LOC115705689	XM_030633090	transcription factor 25	protein_coding	-0.165541137	1	1	0.125488335	1	1
2.1595326371918695e-10	NC_044373.1	48314001	48316999	+	62.2222	2998	Intergenic	Intergenic	-53384	TRNAQ-UUG_3	TRNAQ-UUG_3	TRNAQ-UUG_3	#N/A	tRNA	NA	NA	NA	NA	NA	NA
0.000724912146704093	NC_044374.1	59573601	59574399	+	62.2022	798	Intergenic	Intergenic	42572	LOC115716857	LOC115716857	XR_004011616	uncharacterized LOC115716857	lncRNA	NA	NA	NA	NA	NA	NA
0.000724912146704093-3	NC_044377.1	62776201	62776999	+	62.2022	798	Intergenic	Intergenic	14616	LOC115724483	LOC115724483	XM_030653774	uncharacterized protein At1g10890,	protein_coding	0.463773004	1	1	0.037447676	1	1
0.000724912146704093-2	NC_044375.1	76259601	76260599	+	62.2022	998	Intergenic	Intergenic	-19705	LOC115720359	LOC115720359	XM_030649511	uncharacterized LOC115720359	protein_coding	NA	NA	NA	NA	NA	NA
1.8053089863045357e-12	NC_044373.1	29393001	29397399	+	62.2022	4398	Intergenic	Intergenic	8631	LOC115715381	LOC115715381	XR_004011256	small nucleolar RNA R71	snoRNA	NA	NA	NA	NA	NA	NA
3.984625458994802e-07	NC_044370.1	59829801	59831599	+	62.1861	1798	Intergenic	Intergenic	-19537	LOC115722709	LOC115722709	XM_030651988	uncharacterized LOC115722709	protein_coding	NA	NA	NA	NA	NA	NA
3.1706678980817867e-09	NC_044378.1	47712401	47714599	+	62.1676	2198	Intergenic	Intergenic	-142347	LOC115698399	LOC115698399	XR_004008148	small nucleolar RNA R71	snoRNA	NA	NA	NA	NA	NA	NA
5.030840677809106e-06	NC_044370.1	90087001	90088999	+	62.1618	1998	Intergenic	Intergenic	-9000	LOC115695058	LOC115695058	XM_030622156	protein FAR-RED IMPAIRED RESPONSE 1-like	protein_coding	NA	NA	NA	NA	NA	NA
5.030840677809106e-06-2	NC_044370.1	92061401	92062799	+	62.1618	1398	Intergenic	Intergenic	14661	LOC115697940	LOC115697940	XM_030625119	uncharacterized LOC115697940,	protein_coding	1.246312724	0.360280864	1	0.118465249	1	1
4.3864680417070014e-07	NC_044378.1	12118601	12120199	+	62.1536	1598	Intergenic	Intergenic	-15963	LOC115697513	LOC115697513	XM_030624548	protein NRT1/ PTR FAMILY 5.6	protein_coding	-1.213830774	0.592184636	1	-1.543427857	0.172954454	0.908728057
4.3864680417070014e-07-2	NC_044379.1	2192401	2194199	+	62.1536	1798	Intergenic	Intergenic	-596489	LOC115698919	LOC115698919	XM_030626122	extracellular ribonuclease LE	protein_coding	6.151631711	1.47E-17	1.49E-15	3.483828726	2.08E-15	9.58E-14
4.828931151168301e-07-2	NC_044378.1	17526801	17528799	+	62.1207	1998	exon	-exon (LOC115696390, exon 2 of 2)	709	LOC115696390	LOC115696390	XM_030623291	uncharacterized LOC115696390	protein_coding	NA	NA	NA	NA	NA	NA
4.828931151168301e-07	NC_044370.1	60464001	60465599	+	62.1207	1598	Intergenic	Intergenic	67254	LOC115722809	LOC115722809	XM_030652141	uncharacterized LOC115722809	protein_coding	NA	NA	NA	NA	NA	NA
6.525095494664444e-05-3	NC_044379.1	49100601	49101999	+	62.1207	1398	Intergenic	Intergenic	19371	LOC115700205	LOC115700205	XM_030627768	uncharacterized LOC115700205	protein_coding	NA	NA	NA	NA	NA	NA
5.542907739728104e-06	NC_044376.1	54030001	54031599	+	62.1207	1598	Intergenic	Intergenic	-153438	LOC115723914	LOC115723914	XM_030653374	uncharacterized LOC115723914	protein_coding	NA	NA	NA	NA	NA	NA
6.525095494664444e-05-2	NC_044374.1	59987601	59988599	+	62.1207	998	Intergenic	Intergenic	456672	LOC115716857	LOC115716857	XR_004011616	uncharacterized LOC115716857	lncRNA	NA	NA	NA	NA	NA	NA
6.525095494664444e-05	NC_044370.1	49742601	49743799	+	62.1207	1198	Intergenic	Intergenic	-83155	LOC115711897	LOC115711897	XM_030640111	outer envelope pore protein 21, chloroplastic	protein_coding	-0.881780829	1	1	-0.309245115	1	1
0.0008016703867105169-2	NC_044378.1	38473401	38474199	+	62.1207	798	intron	-intron (LOC115696550, intron 3 of 3)	5423	LOC115696550	LOC115696550	XM_030623446	uncharacterized LOC115696550	protein_coding	NA	NA	NA	NA	NA	NA
0.0008016703867105169	NC_044370.1	75346001	75346799	+	62.1207	798	Intergenic	Intergenic	20405	LOC115714510	LOC115714510	XM_030643249	serine/threonine-protein kinase tricorner,	protein_coding	-0.024430137	1	1	-0.199547111	1	1
4.217585684631144e-09	NC_044377.1	24684601	24686799	+	62.0969	2198	Intergenic	Intergenic	183552	LOC115695060	LOC115695060	XM_030622157	uncharacterized LOC115695060	protein_coding	NA	NA	NA	NA	NA	NA
4.706668299609105e-08	NC_044371.1	27280401	27282399	+	62.0929	1998	Intergenic	Intergenic	-25177	LOC115706803	LOC115706803	XR_004009654	uncharacterized LOC115706803	lncRNA	NA	NA	NA	NA	NA	NA
6.107291766152924e-06	NC_044372.1	4042401	4043799	+	62.0789	1398	Intergenic	Intergenic	-6775	LOC115709732	LOC115709732	XM_030637915	pre-mRNA-splicing factor ATP-dependent RNA helicase DEAH7,	protein_coding	-0.185702484	1	1	-0.002658134	1	1
7.199123774592472e-05	NC_044370.1	90652601	90654199	+	62.0648	1598	Intergenic	Intergenic	-47750	LOC115711331	LOC115711331	XR_004010463	uncharacterized LOC115711331	lncRNA	NA	NA	NA	NA	NA	NA
7.199123774592472e-05-2	NC_044372.1	49853801	49854999	+	62.0648	1198	Intergenic	Intergenic	-3347	LOC115709215	LOC115709215	XM_030637272	60S ribosomal protein L24-like	protein_coding	-0.331426815	1	1	-0.715550029	1	1
5.1785965002715194e-08	NW_022060454.1	1479001	1481799	+	62.0648	2798	Intergenic	Intergenic	-21792	LOC115702125	LOC115702125	XM_030629583	#N/A	protein_coding	2.642988593	0.003486277	0.033308503	3.285318001	4.97E-05	0.000699547
7.199123774592472e-05-3	NC_044376.1	33199401	33200799	+	62.0648	1398	Intergenic	Intergenic	-23009	LOC115722211	LOC115722211	XM_030651356	uncharacterized LOC115722211	protein_coding	0.165640745	1	1	-0.065877151	1	1
0.0008866649142787082-2	NC_044378.1	6875001	6875799	+	62.0363	798	TTS	-TTS (LOC115696285)	2423	LOC115696285	LOC115696285	XM_030623194	uncharacterized LOC115696285	protein_coding	NA	NA	NA	NA	NA	NA
6.729361278630136e-06-2	NC_044377.1	17918001	17919599	+	62.0363	1598	Intergenic	Intergenic	-3388	LOC115725310	LOC115725310	XM_030654780	methyltransferase N6AMT1	protein_coding	-0.308241144	1	1	-0.260239284	1	1
6.729361278630136e-06	NC_044373.1	31114601	31116399	+	62.0363	1798	Intergenic	Intergenic	26574	LOC115713327	LOC115713327	XM_030641807	uncharacterized mitochondrial protein AtMg00810-like	protein_coding	NA	NA	NA	NA	NA	NA
0.0008866649142787082	NC_044376.1	44693201	44693999	+	62.0363	798	Intergenic	Intergenic	18599	LOC115723335	LOC115723335	XM_030652772	protein FAR1-RELATED SEQUENCE 5,	protein_coding	0.11186612	1	1	-0.147530193	1	1
4.636804305724405e-12	NC_044372.1	90838401	90841199	+	62.0363	2798	Intergenic	Intergenic	-7141	LOC115709111	LOC115709111	XM_030637145	peroxidase 3-like	protein_coding	3.59510467	0.411594994	NA	4.182480662	0.313960351	1
6.443349954843395e-07	NC_044377.1	40945001	40946599	+	62.0191	1598	Intergenic	Intergenic	-29992	LOC115725313	LOC115725313	XR_004013366	uncharacterized LOC115725313	lncRNA	NA	NA	NA	NA	NA	NA
5.572174241812081e-10	NC_044377.1	44024201	44026999	+	62.0148	2798	Intergenic	Intergenic	-78432	LOC115695668	LOC115695668	XM_030622727	uncharacterized protein At1g66480	protein_coding	-0.071708717	1	1	-3.239340754	1.77E-07	3.64E-06
7.943241425293189e-05	NC_044374.1	26483801	26484799	+	62.0076	998	Intergenic	Intergenic	81424	LOC115716389	LOC115716389	XM_030645174	zinc finger protein ZAT1	protein_coding	2.415481006	1.67E-06	3.81E-05	2.191913367	3.44E-05	0.000496889
6.170759458468723e-09	NC_044372.1	68387601	68390599	+	61.9993	2998	Intergenic	Intergenic	-12881	LOC115711506	LOC115711506	XM_030639851	thylakoid membrane protein TERC, chloroplastic,	protein_coding	-1.317050529	0.085909927	0.470363579	0.69881123	1	1
7.415038521824327e-06-3	NC_044377.1	26943601	26944399	+	61.9931	798	Intergenic	Intergenic	-23906	LOC115695071	LOC115695071	XM_030622165	uncharacterized LOC115695071	protein_coding	NA	NA	NA	NA	NA	NA
7.415038521824327e-06	NC_044373.1	19613801	19615399	+	61.9931	1598	Intergenic	Intergenic	19219	LOC115715403	LOC115715403	XR_004011277	small nucleolar RNA R71	snoRNA	NA	NA	NA	NA	NA	NA
7.415038521824327e-06-2	NC_044375.1	39673001	39674799	+	61.9931	1798	Intergenic	Intergenic	-7115	LOC115721051	LOC115721051	XM_030650282	zinc finger protein ZAT12	protein_coding	2.711013771	0.016174072	0.120369409	2.649415749	0.019883497	0.150893309
7.415038521824327e-06-4	NC_044379.1	22340801	22342599	+	61.9931	1798	Intergenic	Intergenic	-113537	LOC115698904	LOC115698904	XM_030626103	#N/A	protein_coding	0.410947537	1	NA	0.036563417	1	NA
0.0009807948271670418-3	NW_022060487.1	571801	572399	+	61.949	598	NA	NA	NA	NA			#N/A		NA	NA	NA	NA	NA	NA
0.0009807948271670418-2	NC_044371.1	66904801	66905599	+	61.949	798	Intergenic	Intergenic	-16144	LOC115706225	LOC115706225	XM_030633803	cytochrome P450 78A3	protein_coding	2.02355266	0.007678875	0.064826973	4.522716539	5.62E-20	3.81E-18
0.0009807948271670418	NC_044370.1	20947601	20948199	+	61.949	598	Intergenic	Intergenic	-39297	LOC115705968	LOC115705968	XR_004009530	uncharacterized LOC115705968	lncRNA	0.45354106	1	1	0.912904593	1	1
7.590418573219502e-08	NC_044375.1	17652801	17654799	+	61.949	1998	Intergenic	Intergenic	-38643	LOC115719926	LOC115719926	XM_030649098	uncharacterized LOC115719926	protein_coding	NA	NA	NA	NA	NA	NA
7.595897208621344e-14	NC_044377.1	70494401	70498599	+	61.949	4198	promoter-TSS	-promoter-TSS (LOC115695439)	-444	LOC115695439	LOC115695439	XM_030622505	uncharacterized LOC115695439	protein_coding	0.410947537	1	NA	0.998328082	1	NA
8.764795737861853e-05-2	NC_044379.1	43115001	43116199	+	61.949	1198	Intergenic	Intergenic	-13768	LOC115700139	LOC115700139	XM_030627701	uncharacterized protein At4g26485	protein_coding	-1.512629836	0.90002605	NA	-0.925225269	1	NA
8.764795737861853e-05	NC_044378.1	49372801	49374199	+	61.949	1398	Intergenic	Intergenic	-9060	LOC115697836	LOC115697836	XM_030624978	berberine bridge enzyme-like 26	protein_coding	3.08540456	0.000118462	0.001811604	0.407931654	1	1
9.004024560861512e-06	NC_044372.1	52650201	52651999	+	61.9042	1798	Intergenic	Intergenic	-90507	LOC115710761	LOC115710761	XM_030639114	uncharacterized LOC115710761	protein_coding	NA	NA	NA	NA	NA	NA
8.953001958714798e-10	NC_044374.1	52088801	52090999	+	61.9042	2198	Intergenic	Intergenic	5878	LOC115717834	LOC115717834	XM_030646805	ATP synthase subunit 9, mitochondrial	protein_coding	0.410947537	1	NA	0.998328082	1	NA
9.671911871142523e-05-3	NC_044379.1	21506601	21507599	+	61.8891	998	Intergenic	Intergenic	-40152	LOC115701602	LOC115701602	XR_004008596	small nucleolar RNA R71	snoRNA	NA	NA	NA	NA	NA	NA
9.671911871142523e-05-2	NC_044375.1	59072401	59073399	+	61.8891	998	Intergenic	Intergenic	-78813	LOC115721040	LOC115721040	XR_004012363	uncharacterized LOC115721040	lncRNA	NA	NA	NA	NA	NA	NA
9.671911871142523e-05	NC_044370.1	92137201	92138199	+	61.8891	998	Intergenic	Intergenic	19589	LOC115697967	LOC115697967	XM_030625146	ethylene-responsive transcription factor SHINE 2	protein_coding	5.981452599	0.007688767	0.064881984	1.507794984	0.733210379	1
1.2010992193285173e-12	NC_044370.1	90969001	90972999	+	61.867	3998	Intergenic	Intergenic	-26400	LOC115697684	LOC115697684	XM_030624779	uncharacterized LOC115697684,	protein_coding	0.235487102	1	1	-0.358498	1	1
0.0010850596188647181-4	NW_022060460.1	5601	6399	+	61.8586	798	Intergenic	Intergenic	-25108	LOC115702135	LOC115702135	XR_004008805	#N/A	snoRNA	NA	NA	NA	NA	NA	NA
0.0010850596188647181-2	NC_044378.1	53274801	53275399	+	61.8586	598	Intergenic	Intergenic	-70873	LOC115696649	LOC115696649	XM_030623540	uncharacterized LOC115696649	protein_coding	NA	NA	NA	NA	NA	NA
0.0010850596188647181	NC_044378.1	22739801	22740599	+	61.8586	798	Intergenic	Intergenic	-3009	LOC115696432	LOC115696432	XM_030623334	uncharacterized LOC115696432	protein_coding	NA	NA	NA	NA	NA	NA
0.0010850596188647181-3	NC_044379.1	6535401	6535999	+	61.8586	598	Intergenic	Intergenic	67946	LOC115701573	LOC115701573	XR_004008577	uncharacterized LOC115701573,	lncRNA	-0.08431646	1	1	0.198953885	1	1
9.922494265405974e-06	NC_044377.1	47972401	47973599	+	61.8586	1198	Intergenic	Intergenic	-19336	LOC115696083	LOC115696083	XR_004007681	small nucleolar RNA R71	snoRNA	NA	NA	NA	NA	NA	NA
0.00010673576227218233-2	NC_044377.1	11423201	11424199	+	61.8278	998	Intergenic	Intergenic	80384	LOC115724749	LOC115724749	XM_030654086	uncharacterized LOC115724749,	protein_coding	1.196415169	0.612813481	1	-0.584900594	1	1
0.00010673576227218233-3	NC_044377.1	41107001	41107999	+	61.8278	998	Intergenic	Intergenic	6497	LOC115724718	LOC115724718	XR_004013262	uncharacterized LOC115724718	lncRNA	NA	NA	NA	NA	NA	NA
0.00010673576227218233	NC_044372.1	26551801	26553199	+	61.8278	1398	Intergenic	Intergenic	37091	LOC115711201	LOC115711201	XM_030639526	transcription factor PRE3	protein_coding	5.163487515	0.068340889	0.392295695	5.750876908	0.03753269	0.259374393
1.0935041068968377e-05	NW_022060487.1	534601	535999	+	61.8122	1398	NA	NA	NA	NA			#N/A		NA	NA	NA	NA	NA	NA
1.4346243898021744e-10	NC_044379.1	1683601	1686399	+	61.807	2798	Intergenic	Intergenic	-1104789	LOC115698919	LOC115698919	XM_030626122	extracellular ribonuclease LE	protein_coding	6.151631711	1.47E-17	1.49E-15	3.483828726	2.08E-15	9.58E-14
1.1478367295755426e-06	NC_044372.1	59845401	59846999	+	61.8028	1598	Intergenic	Intergenic	-64172	LOC115711352	LOC115711352	XM_030639689	protein SRC2	protein_coding	0.59773863	1	1	-0.182867395	1	1
1.1478367295755426e-06-3	NC_044376.1	4925601	4927999	+	61.8028	2398	Intergenic	Intergenic	-9472	LOC115722928	LOC115722928	XM_030652310	probable WRKY transcription factor 48	protein_coding	0.837107717	1	1	1.078260844	0.77428147	1
1.1478367295755426e-06-2	NC_044374.1	71961001	71963399	+	61.8028	2398	Intergenic	Intergenic	3884	LOC115717239	LOC115717239	XR_004011716	uncharacterized LOC115717239	lncRNA	3.402325597	0.073405855	0.41575744	1.914222637	0.363933478	1
1.593623991003779e-30	NC_044376.1	61548401	61558999	+	61.7839	10598	Intergenic	Intergenic	-5677	LOC115724051	LOC115724051	XM_030653504	uncharacterized LOC115724051	protein_coding	NA	NA	NA	NA	NA	NA
1.9237960281665904e-12	NC_044372.1	30824201	30826799	+	61.7822	2598	Intergenic	Intergenic	-13699	LOC115709700	LOC115709700	XM_030637870	uncharacterized PKHD-type hydroxylase At1g22950,	protein_coding	-0.071062113	1	1	-0.36889352	1	1
1.205134776462563e-05-2	NC_044377.1	69350001	69351199	+	61.7649	1198	Intergenic	Intergenic	-6590	LOC115695420	LOC115695420	XM_030622485	uncharacterized LOC115695420	protein_coding	NA	NA	NA	NA	NA	NA
1.205134776462563e-05	NC_044374.1	60171401	60173399	+	61.7649	1998	Intergenic	Intergenic	-283755	LOC115717877	LOC115717877	XM_030646848	uncharacterized LOC115717877	protein_coding	NA	NA	NA	NA	NA	NA
0.0012005707328860149	NC_044372.1	26345201	26345799	+	61.7649	598	Intergenic	Intergenic	-60357	LOC115710576	LOC115710576	XM_030638936	uncharacterized LOC115710576	protein_coding	NA	NA	NA	NA	NA	NA
0.0012005707328860149-2	NC_044374.1	15195401	15196199	+	61.7649	798	Intergenic	Intergenic	49082	LOC115717598	LOC115717598	XM_030646581	uncharacterized LOC115717598	protein_coding	NA	NA	NA	NA	NA	NA
1.581993555896749e-09	NC_044373.1	42868401	42871199	+	61.7649	2798	Intergenic	Intergenic	39192	LOC115713437	LOC115713437	XM_030641920	stress response protein NST1-like	protein_coding	0.333047658	1	NA	0.920448172	1	NA
0.0012005707328860149-3	NC_044376.1	24817001	24817799	+	61.7649	798	intron	-intron (LOC115723212, intron 1 of 1)	5589	LOC115723212	LOC115723212	XR_004012917	uncharacterized LOC115723212	lncRNA	0.38542057	1	NA	0.033082772	1	1
1.26388712371396e-06	NW_022060430.1	9201	10999	+	61.7649	1798	NA	NA	NA	NA			#N/A		NA	NA	NA	NA	NA	NA
0.00011779728903212619	NC_044378.1	2569601	2570999	+	61.7649	1398	Intergenic	Intergenic	8887	LOC115697131	LOC115697131	XM_030624046	exocyst complex component EXO84A	protein_coding	5.404003573	0.001733899	0.018527375	0.449847509	1	1
1.482857863564237e-07	NC_044372.1	61812801	61815199	+	61.7329	2398	Intergenic	Intergenic	10629	LOC115710834	LOC115710834	XM_030639187	uncharacterized protein K02A2.6-like	protein_coding	0.410947537	1	NA	0.998328082	1	NA
1.39170234187373e-06	NC_044374.1	36749001	36750799	+	61.7265	1798	Intergenic	Intergenic	12843	LOC115717723	LOC115717723	XM_030646703	uncharacterized LOC115717723	protein_coding	NA	NA	NA	NA	NA	NA
1.3282099442019764e-05-2	NC_044374.1	27309801	27311399	+	61.7168	1598	Intergenic	Intergenic	28747	LOC115715840	LOC115715840	XR_004011454	uncharacterized LOC115715840,	lncRNA	1.363844576	0.908374831	NA	-0.798944245	1	NA
1.3282099442019764e-05-3	NC_044376.1	11832401	11834599	+	61.7168	2198	Intergenic	Intergenic	21016	LOC115724234	LOC115724234	XR_004013036	small nucleolar RNA R71	snoRNA	NA	NA	NA	NA	NA	NA
1.3282099442019764e-05	NC_044373.1	44709201	44710999	+	61.7168	1798	Intergenic	Intergenic	-39511	LOC115715238	LOC115715238	XM_030644076	systemin receptor SR160	protein_coding	-0.201263752	1	1	-0.08752038	1	1
1.3282099442019764e-05-4	NW_022060417.1	45201	46799	+	61.7168	1598	Intergenic	Intergenic	-37236	LOC115702063	LOC115702063	XM_030629513	#N/A	protein_coding	NA	NA	NA	NA	NA	NA
0.00013001366227138108	NC_044372.1	19270001	19270999	+	61.7005	998	promoter-TSS	-promoter-TSS (LOC115711347)	-837	LOC115711347	LOC115711347	XM_030639683	uncharacterized LOC115711347	protein_coding	1.353235575	0.867937132	NA	-0.189985668	1	1
1.532478739735865e-06	NC_044371.1	54828601	54830199	+	61.6874	1598	Intergenic	Intergenic	-82073	LOC115704145	LOC115704145	XM_030631362	uncharacterized LOC115704145	protein_coding	NA	NA	NA	NA	NA	NA
5.6399850416062696e-15	NW_022060476.1	935601	940599	+	61.6677	4998	Intergenic	Intergenic	206300	LOC115702188	LOC115702188	XM_030629636	#N/A	protein_coding	NA	NA	NA	NA	NA	NA
0.00132856450192186	NC_044374.1	57237401	57237999	+	61.6677	598	Intergenic	Intergenic	123930	LOC115718233	LOC115718233	XR_004011817	small nucleolar RNA R71	snoRNA	NA	NA	NA	NA	NA	NA
1.6875347595228903e-06	NC_044377.1	31550801	31552799	+	61.6479	1998	Intergenic	Intergenic	-23476	LOC115725207	LOC115725207	XM_030654645	probable galacturonosyltransferase 12	protein_coding	3.943157279	0.000647383	0.00808094	2.292068268	0.123149966	0.691442345
1.6135327317609747e-05	NC_044378.1	4197601	4198999	+	61.6178	1398	Intergenic	Intergenic	-10361	LOC115697065	LOC115697065	XR_004007869	uncharacterized LOC115697065	lncRNA	NA	NA	NA	NA	NA	NA
3.36249826675675e-10	NC_044370.1	35080601	35083399	+	61.6122	2798	Intergenic	Intergenic	-44606	LOC115710391	LOC115710391	XM_030638759	receptor-like protein kinase 7	protein_coding	-0.612307614	1	1	-1.598453093	0.029182877	0.20887453
1.858323439654943e-06	NC_044377.1	9198801	9200999	+	61.6077	2198	Intergenic	Intergenic	6835	LOC115694949	LOC115694949	XM_030622052	uncharacterized LOC115694949	protein_coding	NA	NA	NA	NA	NA	NA
2.174878164451942e-07	NC_044371.1	54550401	54552199	+	61.6009	1798	Intergenic	Intergenic	-360173	LOC115704145	LOC115704145	XM_030631362	uncharacterized LOC115704145	protein_coding	NA	NA	NA	NA	NA	NA
2.8322799687610964e-08	NC_044378.1	48270601	48272799	+	61.5669	2198	Intergenic	Intergenic	136994	LOC115696946	LOC115696946	XR_004007835	uncharacterized LOC115696946, 1	lncRNA	-0.625387096	1	1	-0.189194205	1	1
1.778518136162265e-05	NC_044370.1	86405601	86407199	+	61.5669	1598	Intergenic	Intergenic	14631	LOC115725693	LOC115725693	XM_030655287	zinc finger BED domain-containing protein DAYSLEEPER-like	protein_coding	NA	NA	NA	NA	NA	NA
0.0001584105619674568	NC_044379.1	6038201	6039199	+	61.5669	998	Intergenic	Intergenic	9841	LOC115699239	LOC115699239	XM_030626534	uncharacterized LOC115699239	protein_coding	NA	NA	NA	NA	NA	NA
1.778518136162265e-05-2	NC_044372.1	33074601	33076599	+	61.5669	1998	Intergenic	Intergenic	13571	LOC115710297	LOC115710297	XM_030638663	ATP-dependent RNA helicase DEAH13,	protein_coding	-0.514085152	1	1	-0.768457378	1	1
0.0014704166471120098	NC_044371.1	64348001	64348599	+	61.5669	598	Intergenic	Intergenic	-28165	LOC115708392	LOC115708392	XR_004009893	small nucleolar RNA R71	snoRNA	NA	NA	NA	NA	NA	NA
0.0014704166471120098-2	NC_044373.1	14570001	14570599	+	61.5669	598	Intergenic	Intergenic	-56734	LOC115713375	LOC115713375	XM_030641857	DNA damage-repair/toleration protein DRT100	protein_coding	7.070317536	NA	NA	2.548389806	NA	NA
0.0014704166471120098-4	NC_044374.1	56985201	56985799	+	61.5669	598	Intergenic	Intergenic	22282	LOC115716353	LOC115716353	XM_030645131	#N/A	protein_coding	-2.682177321	0.008411021	0.070005568	1.838348962	0.202641614	1
0.0014704166471120098-3	NC_044373.1	32301001	32301799	+	61.5669	798	Intergenic	Intergenic	10969	LOC115715113	LOC115715113	XM_030643922	ethylene-responsive transcription factor ERF062	protein_coding	0.927384995	1	1	-1.316648643	0.635977158	1
3.7177541971520403e-09	NC_044375.1	43226801	43229599	+	61.5411	2798	Intergenic	Intergenic	-566795	LOC115721317	LOC115721317	XM_030650591	tropomyosin-2-like	protein_coding	0.234417585	1	1	-1.706036753	0.502563852	1
2.2536681221869964e-06	NC_044373.1	67776801	67778199	+	61.5255	1398	Intergenic	Intergenic	18739	LOC115715244	LOC115715244	XM_030644084	homeobox-leucine zipper protein ATHB-6	protein_coding	0.45114219	1	1	0.258207623	1	1
1.9604504665266066e-05-2	NC_044379.1	19815001	19816199	+	61.515	1198	Intergenic	Intergenic	-20557	LOC115699907	LOC115699907	XM_030627451	uncharacterized LOC115699907	protein_coding	NA	NA	NA	NA	NA	NA
1.9604504665266066e-05	NC_044374.1	59399401	59400599	+	61.515	1198	Intergenic	Intergenic	68883	LOC115718308	LOC115718308	XR_004011887	small nucleolar RNA R71	snoRNA	NA	NA	NA	NA	NA	NA
0.00017487470014586814	NC_044373.1	90838001	90838999	+	61.4975	998	Intergenic	Intergenic	-18767	LOC115713890	LOC115713890	XM_030642370	exocyst complex component EXO84B-like	protein_coding	1.183474883	0.963862251	NA	1.770848997	0.849029162	NA
2.899073084121066e-07	NC_044379.1	23860001	23862199	+	61.4975	2198	Intergenic	Intergenic	72237	LOC115701358	LOC115701358	XM_030629134	NAC domain-containing protein 2	protein_coding	0.268952856	1	1	0.240688526	1	1
3.1906671687959836e-07	NC_044378.1	48140801	48142599	+	61.4621	1798	Intergenic	Intergenic	6994	LOC115696946	LOC115696946	XR_004007835	uncharacterized LOC115696946, 1	lncRNA	-0.625387096	1	1	-0.189194205	1	1
0.0016276585365260633-4	NW_022060461.1	87601	88199	+	61.4621	598	Intergenic	Intergenic	44942	LOC115702137	LOC115702137	XM_030629593	#N/A	protein_coding	NA	NA	NA	NA	NA	NA
0.0016276585365260633-2	NC_044375.1	85199001	85199599	+	61.4621	598	intron	-intron (LOC115720853, intron 1 of 1)	-3791	LOC115721378	LOC115721378	XR_004012447	uncharacterized LOC115721378	lncRNA	NA	NA	NA	NA	NA	NA
0.0016276585365260633	NC_044370.1	102495401	102495999	+	61.4621	598	Intergenic	Intergenic	-22484	LOC115701007	LOC115701007	XR_004008484	uncharacterized LOC115701007	lncRNA	-0.235672563	1	1	-2.007977573	0.318286562	1
0.0016276585365260633-3	NC_044376.1	58130401	58130999	+	61.4621	598	promoter-TSS	-promoter-TSS (LOC115724189)	-1472	LOC115724189	LOC115724189	XM_030653663	probable glycosyltransferase At5g03795	protein_coding	10.00919749	9.92E-14	6.38E-12	8.142644117	9.34E-28	1.15E-25
4.147374294144346e-08	NC_044370.1	38795601	38798999	+	61.4468	3398	Intergenic	Intergenic	-53835	LOC115705780	LOC115705780	XR_004009495	uncharacterized LOC115705780	lncRNA	NA	NA	NA	NA	NA	NA
2.7333900496861523e-06	NC_044373.1	27122201	27123999	+	61.4407	1798	Intergenic	Intergenic	20779	LOC115714500	LOC115714500	XM_030643225	uncharacterized LOC115714500	protein_coding	-1.118023294	0.617886368	1	0.572228943	1	1
5.436169575254273e-09	NC_044378.1	23179801	23183799	+	61.4353	3998	Intergenic	Intergenic	28865	LOC115696950	LOC115696950	XR_004007841	uncharacterized LOC115696950	lncRNA	NA	NA	NA	NA	NA	NA
1.5417977228001568e-12	NC_044370.1	36038601	36042199	+	61.4263	3598	Intergenic	Intergenic	-88548	LOC115720095	LOC115720095	XM_030649261	uncharacterized LOC115720095	protein_coding	NA	NA	NA	NA	NA	NA
2.3823382947270678e-05	NC_044372.1	56287001	56288999	+	61.4082	1998	Intergenic	Intergenic	28457	LOC115710789	LOC115710789	XM_030639138	uncharacterized LOC115710789	protein_coding	NA	NA	NA	NA	NA	NA
2.3823382947270678e-05-3	NC_044375.1	51741001	51742599	+	61.4082	1598	Intergenic	Intergenic	-48721	LOC115721263	LOC115721263	XM_030650526	probable E3 ubiquitin-protein ligase ARI8	protein_coding	-0.221074768	1	1	-0.305071772	1	1
2.3823382947270678e-05-2	NC_044374.1	34294401	34295799	+	61.4082	1398	Intergenic	Intergenic	28405	LOC115717709	LOC115717709	XR_004011761	probable xyloglucan endotransglucosylase/hydrolase protein 30	transcribed_pseudogene	2.901177032	0.000302648	0.004167485	5.096356881	1.15E-12	4.22E-11
3.010398139332237e-06	NC_044375.1	23898801	23899799	+	61.3973	998	Intergenic	Intergenic	12905	LOC115720897	LOC115720897	XM_030650101	ubiquitin recognition factor in ER-associated degradation protein 1	protein_coding	-1.558915548	0.101748945	0.536162274	-0.130947172	1	1
0.000213160598068581	NC_044370.1	21853201	21853999	+	61.3533	798	Intergenic	Intergenic	-21858	LOC115706519	LOC115706519	XR_004009598	uncharacterized LOC115706519	lncRNA	NA	NA	NA	NA	NA	NA
0.000213160598068581-3	NW_022060453.1	37601	38399	+	61.3533	798	Intergenic	Intergenic	-11923	LOC115702118	LOC115702118	XM_030629576	#N/A	protein_coding	NA	NA	NA	NA	NA	NA
0.000213160598068581-2	NC_044370.1	97269401	97270199	+	61.3533	798	Intergenic	Intergenic	-13913	LOC115699010	LOC115699010	XM_030626223	serine hydroxymethyltransferase 7	protein_coding	-0.255287333	1	1	0.39169745	1	1
2.6263587783054253e-05	NC_044370.1	31716801	31718599	+	61.3533	1798	Intergenic	Intergenic	137467	LOC115703275	LOC115703275	XR_004009052	small nucleolar RNA R71	snoRNA	NA	NA	NA	NA	NA	NA
0.0018019954293124552	NC_044371.1	45165801	45166399	+	61.3533	598	Intergenic	Intergenic	16123	LOC115705534	LOC115705534	XM_030632887	E3 ubiquitin-protein ligase KEG	protein_coding	-0.092353103	1	1	-0.204495318	1	1
7.229195451398914e-09	NC_044371.1	42981801	42984399	+	61.3533	2598	Intergenic	Intergenic	18304	LOC115708374	LOC115708374	XR_004009874	small nucleolar RNA R71	snoRNA	NA	NA	NA	NA	NA	NA
7.229195451398914e-09-2	NC_044379.1	18797201	18799999	+	61.3533	2798	Intergenic	Intergenic	7457	LOC115699590	LOC115699590	XM_030627078	uncharacterized LOC115699590	protein_coding	0.166417741	1	1	0.248434862	1	1
3.651761406699739e-06-2	NC_044378.1	39080601	39081999	+	61.3086	1398	Intergenic	Intergenic	-12390	LOC115696556	LOC115696556	XM_030623451	uncharacterized LOC115696556	protein_coding	NA	NA	NA	NA	NA	NA
3.651761406699739e-06	NC_044374.1	48626401	48628199	+	61.3086	1798	Intergenic	Intergenic	2527	LOC115717808	LOC115717808	XM_030646780	uncharacterized LOC115717808	protein_coding	NA	NA	NA	NA	NA	NA
1.1517430387613736e-09	NC_044370.1	20987801	20990399	+	61.3035	2598	Intergenic	Intergenic	14260	LOC115705991	LOC115705991	XM_030633488	pentatricopeptide repeat-containing protein At4g33170	protein_coding	0.152005847	1	1	0.073781599	1	1
2.8954962752068793e-05	NC_044371.1	6563201	6564399	+	61.2973	1198	Intergenic	Intergenic	16687	LOC115704335	LOC115704335	XM_030631545	indole-3-pyruvate monooxygenase YUCCA2	protein_coding	-2.396303304	2.42E-06	5.37E-05	7.994496621	8.27E-09	1.99E-07
0.00023536701043300393-3	NC_044376.1	53006801	53007799	+	61.2783	998	Intergenic	Intergenic	-240436	LOC115724380	LOC115724380	XR_004013173	small nucleolar RNA R71	snoRNA	NA	NA	NA	NA	NA	NA
0.00023536701043300393-2	NC_044373.1	66481001	66482399	+	61.2783	1398	Intergenic	Intergenic	22711	LOC115714066	LOC115714066	XM_030642600	UBP1-associated protein 2A	protein_coding	-0.486813288	1	1	-0.195618893	1	1
5.153519422123224e-07	NC_044377.1	65897401	65899399	+	61.2783	1998	Intergenic	Intergenic	-10614	LOC115724616	LOC115724616	XM_030653940	uncharacterized LOC115724616	protein_coding	-0.592701958	1	1	-0.895059675	1	1
0.00023536701043300393	NC_044370.1	59689601	59690399	+	61.2783	798	Intergenic	Intergenic	9513	LOC115722700	LOC115722700	XM_030651982	uncharacterized LOC115722700	protein_coding	NA	NA	NA	NA	NA	NA
0.00023536701043300393-4	NC_044377.1	24816601	24817399	+	61.2783	798	Intergenic	Intergenic	52252	LOC115695060	LOC115695060	XM_030622157	uncharacterized LOC115695060	protein_coding	NA	NA	NA	NA	NA	NA
9.614354512079664e-09	NW_022060417.1	1377201	1380399	+	61.2688	3198	Intergenic	Intergenic	18831	LOC115702077	LOC115702077	XR_004008793	#N/A	snoRNA	NA	NA	NA	NA	NA	NA
4.02215545904924e-06	NC_044370.1	90459201	90460799	+	61.2631	1598	promoter-TSS	-promoter-TSS (LOC115697565)	-1066	LOC115697565	LOC115697565	XR_004007958	uncharacterized LOC115697565,	lncRNA	0.749613363	1	1	-0.228430723	1	1
7.351588725138148e-08	NC_044371.1	1107601	1109599	+	61.2565	1998	Intergenic	Intergenic	13686	LOC115706647	LOC115706647	XM_030634363	ATP-dependent DNA helicase SRS2-like protein At4g25120	protein_coding	0.351981515	1	1	-0.599599559	1	1
0.0019953269634785022-2	NC_044376.1	51722601	51723199	+	61.2401	598	Intergenic	Intergenic	-42684	TRNAS-AGA_7	TRNAS-AGA_7	TRNAS-AGA_7	#N/A	tRNA	NA	NA	NA	NA	NA	NA
0.0019953269634785022	NC_044373.1	22283201	22283799	+	61.2401	598	Intergenic	Intergenic	18190	LOC115713245	LOC115713245	XM_030641728	uncharacterized LOC115713245	protein_coding	NA	NA	NA	NA	NA	NA
3.192351069871453e-05-2	NC_044374.1	54964601	54965599	+	61.2401	998	Intergenic	Intergenic	52796	LOC115715906	LOC115715906	XR_004011477	uncharacterized LOC115715906	lncRNA	NA	NA	NA	NA	NA	NA
3.192351069871453e-05	NC_044373.1	6220401	6221999	+	61.2401	1598	Intergenic	Intergenic	5381	LOC115712254	LOC115712254	XM_030640509	protein JINGUBANG	protein_coding	-1.509874719	0.025813629	0.177600357	4.052543636	3.28E-19	2.06E-17
3.2535009536608535e-11	NC_044376.1	14365801	14369199	+	61.2084	3398	Intergenic	Intergenic	-12443	LOC115723067	LOC115723067	XM_030652475	ATP-dependent DNA helicase 2 subunit KU70-like,	protein_coding	-1.951473631	0.049325741	0.302259715	-0.897336582	1	1
0.00025990689504348764	NC_044372.1	22680401	22681799	+	61.2014	1398	promoter-TSS	-promoter-TSS (LOC115710328)	-746	LOC115710328	LOC115710328	XR_004010390	uncharacterized LOC115710328	lncRNA	-1.087537632	0.85636228	1	-0.658570849	1	1
3.51979451539662e-05	NC_044378.1	15862001	15863399	+	61.1818	1398	Intergenic	Intergenic	30893	LOC115696372	LOC115696372	XM_030623273	uncharacterized LOC115696372	protein_coding	NA	NA	NA	NA	NA	NA
1.8498078669291289e-09	NW_022060381.1	3801	6399	+	61.1752	2598	Intergenic	Intergenic	3129	LOC115702035	LOC115702035	XR_004008780	#N/A	rRNA	NA	NA	NA	NA	NA	NA
2.6900492616423523e-10	NC_044376.1	38366801	38369599	+	61.17	2798	Intergenic	Intergenic	1122	LOC115724362	LOC115724362	XR_004013155	small nucleolar RNA R71	snoRNA	NA	NA	NA	NA	NA	NA
1.5466059845427264e-08	NC_044377.1	24650201	24652799	+	61.1223	2598	Intergenic	Intergenic	217752	LOC115695060	LOC115695060	XM_030622157	uncharacterized LOC115695060	protein_coding	NA	NA	NA	NA	NA	NA
0.002209770181599125-2	NC_044376.1	45791001	45791599	+	61.1223	598	Intergenic	Intergenic	18067	LOC115723864	LOC115723864	XM_030653329	uncharacterized LOC115723864	protein_coding	NA	NA	NA	NA	NA	NA
0.0002870281006498575-3	NC_044375.1	70039801	70040599	+	61.1223	798	Intergenic	Intergenic	-36151	LOC115720599	LOC115720599	XM_030649747	protein DJ-1 homolog D	protein_coding	-0.609806618	1	1	-0.189028904	1	1
0.0002870281006498575-6	NC_044376.1	56313401	56314399	+	61.1223	998	Intergenic	Intergenic	-8250	LOC115722070	LOC115722070	XM_030651185	uncharacterized LOC115722070,	protein_coding	0.540307867	1	1	-0.796804174	1	1
0.002209770181599125	NC_044370.1	27756001	27756599	+	61.1223	598	intron	-intron (LOC115708781, intron 3 of 4)	-22110	LOC115708763	LOC115708763	XM_030636779	tryptophan aminotransferase-related protein 3	protein_coding	NA	NA	NA	NA	NA	NA
0.0002870281006498575-2	NC_044375.1	62218601	62219399	+	61.1223	798	Intergenic	Intergenic	-157755	LOC115720242	LOC115720242	XM_030649399	uncharacterized LOC115720242	protein_coding	NA	NA	NA	NA	NA	NA
0.0002870281006498575	NC_044372.1	52726201	52727199	+	61.1223	998	Intergenic	Intergenic	104079	LOC115710762	LOC115710762	XM_030639115	uncharacterized LOC115710762	protein_coding	NA	NA	NA	NA	NA	NA
0.0002870281006498575-5	NC_044376.1	50005401	50006399	+	61.1223	998	Intergenic	Intergenic	3865	LOC115722288	LOC115722288	XM_030651457	calmodulin-like protein 7	protein_coding	1.899079138	0.000150422	0.002238045	1.804551631	0.000610723	0.007006195
0.0002870281006498575-4	NC_044376.1	44225401	44226599	+	61.1223	1198	Intergenic	Intergenic	-31688	LOC115724301	LOC115724301	XR_004013099	small nucleolar RNA R71	snoRNA	NA	NA	NA	NA	NA	NA
5.375256417250743e-06	NC_044377.1	6973401	6974799	+	61.1223	1398	Intergenic	Intergenic	7027	LOC115725515	LOC115725515	XM_030655066	uncharacterized LOC115725515	protein_coding	-1.094497685	0.84303171	1	-2.813138332	0.000126948	0.001642468
3.5721476580417044e-10	NC_044374.1	68970201	68973799	+	61.0981	3598	Intergenic	Intergenic	-6846	LOC115718180	LOC115718180	XM_030647143	F-box protein At2g26160	protein_coding	-0.194551605	1	1	-1.555850214	0.120386368	0.678447133
1.700917564743644e-08-2	NC_044375.1	14107801	14111599	+	61.0921	3798	Intergenic	Intergenic	-37768	LOC115719665	LOC115719665	XM_030648787	leucine-rich repeat protein 1	protein_coding	0.176662566	1	1	0.153028127	1	1
1.700917564743644e-08	NC_044371.1	56710801	56714199	+	61.0921	3398	Intergenic	Intergenic	-65990	LOC115705109	LOC115705109	XM_030632350	#N/A	protein_coding	0	1	NA	-0.925217262	1	NA
1.1849528116414457e-07	NC_044371.1	70943601	70946599	+	61.0877	2998	Intergenic	Intergenic	-2079	LOC115708168	LOC115708168	XM_030636379	cyclic dof factor 1,	protein_coding	0.870435795	1	1	0.232966887	1	1
8.327582750505946e-07-2	NC_044375.1	58556401	58557999	+	61.0819	1598	Intergenic	Intergenic	-20097	LOC115720224	LOC115720224	XM_030649381	uncharacterized LOC115720224	protein_coding	NA	NA	NA	NA	NA	NA
8.327582750505946e-07	NC_044374.1	61952601	61954199	+	61.0819	1598	Intergenic	Intergenic	-73582	LOC115717886	LOC115717886	XM_030646856	uncharacterized mitochondrial protein AtMg00310-like	protein_coding	0	1	NA	-1.742002822	0.854499492	NA
5.921115615938134e-06	NW_022060487.1	117201	118799	+	61.0738	1598	NA	NA	NA	NA			#N/A		NA	NA	NA	NA	NA	NA
4.279462112257238e-05	NC_044372.1	55581001	55581999	+	61.0615	998	Intergenic	Intergenic	70146	LOC115710780	LOC115710780	XM_030639130	uncharacterized LOC115710780	protein_coding	NA	NA	NA	NA	NA	NA
1.8706425516302427e-08	NC_044374.1	77194001	77196599	+	61.0615	2598	Intergenic	Intergenic	354742	LOC115718006	LOC115718006	XM_030646974	uncharacterized LOC115718006	protein_coding	0.410947537	1	NA	0.998328082	1	NA
9.166976216149976e-07	NC_044374.1	26777401	26780199	+	61.041	2798	Intergenic	Intergenic	-23201	LOC115717677	LOC115717677	XM_030646658	uncharacterized LOC115717677	protein_coding	NA	NA	NA	NA	NA	NA
6.5225936432782265e-06-3	NC_044379.1	41058401	41059799	+	61.0245	1398	Intergenic	Intergenic	12522	LOC115700560	LOC115700560	XM_030628129	uncharacterized LOC115700560	protein_coding	0.009782088	1	1	0.220443004	1	1
6.5225936432782265e-06-2	NC_044375.1	47184001	47185399	+	61.0245	1398	Intergenic	Intergenic	-5762	LOC115720141	LOC115720141	XM_030649300	uncharacterized LOC115720141	protein_coding	NA	NA	NA	NA	NA	NA
6.5225936432782265e-06	NC_044370.1	36297201	36298599	+	61.0245	1398	intron	-intron (LOC115710480, intron 6 of 6)	-14195	LOC115710473	LOC115710473	XM_030638836	putative indole-3-acetic acid-amido synthetase GH3.9	protein_coding	-2.685481662	0.092556932	0.496989361	-4.989704562	4.41E-05	0.000627297
1.1133034136321893e-11	NC_044373.1	42829601	42833199	+	61.0204	3598	intron	-intron (LOC115713437, intron 2 of 2)	792	LOC115713437	LOC115713437	XM_030641920	stress response protein NST1-like	protein_coding	0.333047658	1	NA	0.920448172	1	NA
0.0024476854307486375	NC_044371.1	8806001	8806599	+	60.9996	598	Intergenic	Intergenic	-38952	LOC115706491	LOC115706491	XM_030634153	cucumisin	protein_coding	0.073014213	1	1	5.739516086	6.10E-18	3.46E-16
0.0024476854307486375-2	NC_044376.1	21762801	21763399	+	60.9996	598	Intergenic	Intergenic	-7615	LOC115723662	LOC115723662	XM_030653144	uncharacterized LOC115723662	protein_coding	NA	NA	NA	NA	NA	NA
4.719056226729109e-05	NC_044377.1	12886001	12887199	+	60.9996	1198	Intergenic	Intergenic	14108	LOC115724585	LOC115724585	XM_030653901	EIN3-binding F-box protein 1	protein_coding	-0.251882388	1	1	-0.609979247	1	1
4.719056226729109e-05-2	NC_044377.1	41630001	41630999	+	60.9996	998	intron	-intron (LOC115695192, intron 1 of 2)	36472	LOC115695192	LOC115695192	XM_030622281	uncharacterized LOC115695192	protein_coding	-0.805043555	1	1	-0.99954429	1	1
0.00035014220808238835-2	NC_044376.1	31491601	31492999	+	60.9575	1398	Intergenic	Intergenic	-19434	LOC115723325	LOC115723325	XR_004012947	uncharacterized LOC115723325	lncRNA	3.141801814	0.315379161	1	4.690988965	0.08359249	0.500840912
0.00035014220808238835	NC_044370.1	77338001	77338999	+	60.9575	998	Intergenic	Intergenic	96761	LOC115717510	LOC115717510	XM_030646499	ubiquitin carboxyl-terminal hydrolase 16,	protein_coding	-0.023091317	1	1	-0.033581914	1	1
1.736431480547932e-07-2	NC_044373.1	56976201	56978399	+	60.9454	2198	Intergenic	Intergenic	64004	LOC115713014	LOC115713014	XR_004010974	uncharacterized LOC115713014	lncRNA	-1.512629836	0.90002605	NA	0	1	NA
1.736431480547932e-07	NC_044370.1	58807801	58810399	+	60.9454	2598	Intergenic	Intergenic	31680	LOC115712996	LOC115712996	XM_030641465	#N/A	protein_coding	2.321734955	0.002546231	0.025666596	2.35274184	0.002010539	0.020534057
5.204052377438004e-05-2	NC_044378.1	47587201	47588999	+	60.9362	1798	Intergenic	Intergenic	-122477	LOC115696613	LOC115696613	XM_030623507	uncharacterized LOC115696613	protein_coding	NA	NA	NA	NA	NA	NA
5.204052377438004e-05	NC_044371.1	14805201	14805999	+	60.9362	798	Intergenic	Intergenic	34018	LOC115705126	LOC115705126	XM_030632367	60S acidic ribosomal protein P0	protein_coding	-0.599552262	1	1	-0.736318805	1	1
1.1131927451894015e-14	NC_044373.1	43034601	43039599	+	60.9202	4998	Intergenic	Intergenic	206492	LOC115713437	LOC115713437	XM_030641920	stress response protein NST1-like	protein_coding	0.333047658	1	NA	0.920448172	1	NA
1.2229187688476024e-06	NC_044375.1	52116601	52118199	+	60.9148	1598	Intergenic	Intergenic	68976	LOC115721573	LOC115721573	XR_004012588	small nucleolar RNA R71	snoRNA	NA	NA	NA	NA	NA	NA
1.2229187688476024e-06-2	NC_044376.1	26587801	26589399	+	60.9148	1598	exon	-exon (LOC115723717, exon 1 of 3)	257	LOC115723717	LOC115723717	XM_030653194	uncharacterized LOC115723717	protein_coding	0.410947537	1	NA	0.036563417	1	NA
1.910562535636254e-07	NC_044373.1	85633001	85635199	+	60.9087	2198	Intergenic	Intergenic	-2812	LOC115712501	LOC115712501	XR_004010879	uncharacterized LOC115712501,	lncRNA	-1.010534338	0.993796351	1	-0.218667089	1	1
8.720615589299351e-06	NC_044370.1	67096601	67099199	+	60.8716	2598	Intergenic	Intergenic	-8273	LOC115713556	LOC115713556	XM_030642046	protein NPGR1,	protein_coding	1.10651835	0.717859013	1	-0.834446534	1	1
1.3462895626022412e-06	NC_044374.1	60142601	60144399	+	60.8716	1798	Intergenic	Intergenic	-312655	LOC115717877	LOC115717877	XM_030646848	uncharacterized LOC115717877	protein_coding	NA	NA	NA	NA	NA	NA
0.002711705521600211-3	NC_044379.1	36777001	36777599	+	60.8716	598	Intergenic	Intergenic	135551	LOC115698693	LOC115698693	XM_030625834	uncharacterized LOC115698693	protein_coding	-0.224023462	1	1	0.180708744	1	1
5.739170313311946e-05-2	NC_044377.1	44236201	44238199	+	60.8716	1998	Intergenic	Intergenic	32180	LOC115724943	LOC115724943	XM_030654320	ubiquitin thioesterase OTU1,	protein_coding	-0.496454632	1	1	-0.204237474	1	1
5.739170313311946e-05	NC_044370.1	35533001	35534199	+	60.8716	1198	Intergenic	Intergenic	145377	LOC115710400	LOC115710400	XM_030638766	G-type lectin S-receptor-like serine/threonine-protein kinase LECRK1	protein_coding	0	1	NA	-1.694662035	0.863807158	NA
0.002711705521600211-2	NC_044377.1	34174801	34175399	+	60.8716	598	Intergenic	Intergenic	-7780	LOC115695110	LOC115695110	XM_030622200	uncharacterized LOC115695110	protein_coding	NA	NA	NA	NA	NA	NA
5.739170313311946e-05-3	NC_044377.1	69581801	69583399	+	60.8716	1598	Intergenic	Intergenic	-4492	LOC115695427	LOC115695427	XM_030622492	uncharacterized LOC115695427	protein_coding	NA	NA	NA	NA	NA	NA
0.00038677624071903766	NC_044373.1	66637401	66638399	+	60.8716	998	Intergenic	Intergenic	-12421	TRNAR-UCU_3	TRNAR-UCU_3	TRNAR-UCU_3	#N/A	tRNA	NA	NA	NA	NA	NA	NA
1.3462895626022412e-06-2	NC_044375.1	14262401	14264199	+	60.8716	1798	Intergenic	Intergenic	-50906	LOC115719877	LOC115719877	XM_030649056	NADH dehydrogenase [ubiquinone] 1 alpha subcomplex subunit 8-B-like	protein_coding	-0.000532555	1	1	-0.179533091	1	1
0.002711705521600211	NC_044372.1	40753001	40753599	+	60.8716	598	Intergenic	Intergenic	-8380	LOC115710685	LOC115710685	XM_030639036	uncharacterized LOC115710685	protein_coding	NA	NA	NA	NA	NA	NA
2.3130564534547933e-07	NC_044379.1	60323801	60326199	+	60.834	2398	Intergenic	Intergenic	-7077	LOC115699520	LOC115699520	XM_030626979	DNA repair protein UVH3,	protein_coding	0.170242305	1	1	0.507045379	1	1
1.4821359498033839e-06	NC_044377.1	13415801	13418999	+	60.8277	3198	Intergenic	Intergenic	30703	LOC115725744	LOC115725744	XM_030655341	ABC transporter A family member 1-like	protein_coding	NA	NA	NA	NA	NA	NA
1.4821359498033839e-06-2	NW_022060454.1	492001	493799	+	60.8277	1798	Intergenic	Intergenic	-11258	LOC115702127	LOC115702127	XM_030629586	#N/A	protein_coding	-1.078418672	0.906335909	1	0.136444746	1	1
9.607614485636658e-06	NC_044371.1	33292401	33293999	+	60.8189	1598	TTS	-TTS (LOC115708546)	419	LOC115708546	LOC115708546	XR_004010037	small nucleolar RNA R71	snoRNA	NA	NA	NA	NA	NA	NA
9.607614485636658e-06-2	NC_044378.1	52879001	52880199	+	60.8189	1198	Intergenic	Intergenic	26997	LOC115697318	LOC115697318	XM_030624265	ethylene-responsive transcription factor 4	protein_coding	2.28128686	2.10E-07	5.72E-06	0.779576669	1	1
0.0004272807207926435-6	NC_044379.1	13887801	13888599	+	60.7832	798	Intergenic	Intergenic	-35994	LOC115699161	LOC115699161	XM_030626423	BEL1-like homeodomain protein 1,	protein_coding	-0.35759807	1	1	-0.526626241	1	1
0.0004272807207926435-3	NC_044372.1	69684601	69685599	+	60.7832	998	Intergenic	Intergenic	459006	LOC115709988	LOC115709988	XM_030638275	protein REVEILLE 8,	protein_coding	-1.028155173	0.900116137	1	0.272255282	1	1
0.0004272807207926435	NC_044370.1	74509001	74509799	+	60.7832	798	Intergenic	Intergenic	-9908	LOC115714431	LOC115714431	XM_030643149	cytochrome P450 81Q32,	protein_coding	1.715017736	0.62759098	1	5.145005009	0.017327673	0.133877066
0.0004272807207926435-5	NC_044375.1	46360801	46361599	+	60.7832	798	Intergenic	Intergenic	-17377	LOC115720131	LOC115720131	XM_030649291	uncharacterized LOC115720131	protein_coding	NA	NA	NA	NA	NA	NA
0.0004272807207926435-2	NC_044370.1	104000801	104001599	+	60.7832	798	Intergenic	Intergenic	-11810	LOC115702086	LOC115702086	XM_030629532	zinc finger CCCH domain-containing protein 15,	protein_coding	0.026174451	1	1	0.33177898	1	1
0.0004272807207926435-4	NC_044372.1	73103201	73103999	+	60.7832	798	Intergenic	Intergenic	-15133	LOC115710912	LOC115710912	XM_030639264	uncharacterized LOC115710912	protein_coding	1.183474883	0.963862251	NA	1.770848997	0.849029162	NA
1.999601825569998e-17	NC_044374.1	38951401	38956399	+	60.7787	4998	intron	-intron (LOC115715830, intron 6 of 10)	2425	LOC115715830	LOC115715830	XM_030644497	uncharacterized LOC115715830	protein_coding	-1.081122848	0.844352883	1	0.038299871	1	1
1.0585159620560077e-05	NC_044378.1	61459601	61461399	+	60.7652	1798	Intergenic	Intergenic	12182	LOC115697986	LOC115697986	XM_030625163	putative germin-like protein 2-1	protein_coding	NA	NA	NA	NA	NA	NA
6.981175347668264e-05-2	NC_044379.1	45383001	45383999	+	60.7381	998	Intergenic	Intergenic	-35481	LOC115698951	LOC115698951	XM_030626160	protein no-on-transient A	protein_coding	-0.237901854	1	1	0.147487465	1	1
4.8449750517842294e-08	NC_044370.1	60168201	60170399	+	60.7381	2198	Intergenic	Intergenic	7441	LOC115722799	LOC115722799	XM_030652128	NADH-ubiquinone oxidoreductase chain 3	protein_coding	NA	NA	NA	NA	NA	NA
6.981175347668264e-05	NC_044377.1	50536801	50537799	+	60.7381	998	Intergenic	Intergenic	55228	LOC115696075	LOC115696075	XR_004007673	small nucleolar RNA R71	snoRNA	NA	NA	NA	NA	NA	NA
0.00047206960479728407	NC_044379.1	20650201	20650999	+	60.6923	798	Intergenic	Intergenic	35195	LOC115701663	LOC115701663	XR_004008653	small nucleolar RNA R71	snoRNA	NA	NA	NA	NA	NA	NA
0.00047206960479728407-2	NW_022060476.1	226601	227199	+	60.6923	598	Intergenic	Intergenic	-504900	LOC115702188	LOC115702188	XM_030629636	#N/A	protein_coding	NA	NA	NA	NA	NA	NA
1.9778347323887006e-06	NC_044378.1	35922001	35923599	+	60.6923	1598	Intergenic	Intergenic	25710	LOC115697789	LOC115697789	XM_030624912	protein LURP-one-related 8	protein_coding	-0.593365918	1	1	-2.171808473	0.479538524	1
7.700189278537975e-05	NC_044373.1	40263401	40264399	+	60.6691	998	Intergenic	Intergenic	-3894	LOC115712709	LOC115712709	XM_030641045	translocator protein homolog	protein_coding	1.002663859	0.99436213	1	1.199843631	0.587665151	1
3.7312569333468797e-07	NC_044374.1	22768001	22770399	+	60.6391	2398	Intergenic	Intergenic	-54613	LOC115716848	LOC115716848	XM_030645754	BAG family molecular chaperone regulator 1,	protein_coding	-1.238669214	0.293230093	1	1.046236547	0.840525273	1
6.447105966666121e-08	NC_044371.1	54910201	54912399	+	60.6341	2198	promoter-TSS	-promoter-TSS (LOC115704145)	-173	LOC115704145	LOC115704145	XM_030631362	uncharacterized LOC115704145	protein_coding	NA	NA	NA	NA	NA	NA
6.447105966666121e-08-2	NW_022060454.1	409801	412199	+	60.6341	2398	Intergenic	Intergenic	-93158	LOC115702127	LOC115702127	XM_030629586	#N/A	protein_coding	-1.078418672	0.906335909	1	0.136444746	1	1
1.1212801074911856e-08	NC_044370.1	83827201	83829399	+	60.6301	2198	Intergenic	Intergenic	25982	LOC115703450	LOC115703450	XR_004009213	small nucleolar RNA R71	snoRNA	NA	NA	NA	NA	NA	NA
1.4158772253075065e-05	NC_044373.1	51918201	51919599	+	60.5986	1398	Intergenic	Intergenic	-35843	LOC115712298	LOC115712298	XM_030640558	transcription factor bHLH130,	protein_coding	-0.488554175	1	1	-0.10637666	1	1
8.493700680082862e-05	NC_044373.1	21397601	21398799	+	60.5986	1198	Intergenic	Intergenic	-14597	LOC115713235	LOC115713235	XM_030641719	uncharacterized LOC115713235	protein_coding	NA	NA	NA	NA	NA	NA
8.493700680082862e-05-2	NW_022060417.1	285401	286599	+	60.5986	1198	Intergenic	Intergenic	202764	LOC115702063	LOC115702063	XM_030629513	#N/A	protein_coding	NA	NA	NA	NA	NA	NA
0.000521601818773028	NC_044371.1	9236801	9237599	+	60.5986	798	Intergenic	Intergenic	-14208	LOC115704844	LOC115704844	XM_030632055	putative acyl-activating enzyme 19	protein_coding	0.440727085	1	1	0.069470344	1	1
7.091390789009343e-08	NC_044372.1	33261001	33263599	+	60.5986	2598	promoter-TSS	-promoter-TSS (LOC115710632)	-305	LOC115710632	LOC115710632	XM_030638989	uncharacterized LOC115710632	protein_coding	NA	NA	NA	NA	NA	NA
2.3975637950494716e-06	NC_044370.1	91318201	91320799	+	60.5986	2598	Intergenic	Intergenic	9173	LOC115703278	LOC115703278	XR_004009055	small nucleolar RNA R71	snoRNA	NA	NA	NA	NA	NA	NA
0.000521601818773028-3	NC_044376.1	22037001	22037999	+	60.5986	998	Intergenic	Intergenic	-36532	LOC115724255	LOC115724255	XR_004013055	small nucleolar RNA R71	snoRNA	NA	NA	NA	NA	NA	NA
0.000521601818773028-2	NC_044375.1	80349401	80350399	+	60.5986	998	Intergenic	Intergenic	113555	LOC115718547	LOC115718547	XM_030647347	telomere repeat-binding protein 5,	protein_coding	0.040080582	1	1	0.22062724	1	1
2.1549934141162947e-09	NC_044372.1	1698801	1701399	+	60.5986	2598	Intergenic	Intergenic	-7205	LOC115708894	LOC115708894	XM_030636917	protein DETOXIFICATION 43,	protein_coding	-3.019534247	0.220249509	0.963334769	-9.931514219	3.39E-08	7.60E-07
1.7558300379411312e-23	NC_044372.1	55716401	55722999	+	60.569	6598	Intergenic	Intergenic	2007	TRNAM-CAU_5	TRNAM-CAU_5	TRNAM-CAU_5	#N/A	tRNA	NA	NA	NA	NA	NA	NA
1.3556760611620384e-08	NC_044376.1	52000201	52003799	+	60.5668	3598	Intergenic	Intergenic	10620	LOC115724351	LOC115724351	XR_004013147	small nucleolar RNA snoR109	snoRNA	NA	NA	NA	NA	NA	NA
1.5601389694434062e-05-2	NC_044378.1	38267001	38268399	+	60.5411	1398	Intergenic	Intergenic	-11071	LOC115697270	LOC115697270	XM_030624203	putative E3 ubiquitin-protein ligase XBAT31	protein_coding	0.626363082	1	1	-0.75579907	1	1
1.5601389694434062e-05	NC_044376.1	61077201	61078599	+	60.5411	1398	TTS	-TTS (LOC115724037)	1207	LOC115724037	LOC115724037	XM_030653491	uncharacterized LOC115724037	protein_coding	NA	NA	NA	NA	NA	NA
9.36948398152459e-05	NW_022060454.1	1241801	1242799	+	60.5265	998	Intergenic	Intergenic	-259892	LOC115702125	LOC115702125	XM_030629583	#N/A	protein_coding	2.642988593	0.003486277	0.033308503	3.285318001	4.97E-05	0.000699547
8.579819514146405e-08-2	NC_044377.1	32829801	32830999	+	60.5265	1198	Intergenic	Intergenic	-206924	LOC115695107	LOC115695107	XM_030622197	uncharacterized LOC115695107	protein_coding	NA	NA	NA	NA	NA	NA
8.579819514146405e-08	NC_044373.1	81226401	81228999	+	60.5265	2598	promoter-TSS	-promoter-TSS (LOC115715417)	-793	LOC115715417	LOC115715417	XR_004011288	small nucleolar RNA R71	snoRNA	NA	NA	NA	NA	NA	NA
2.8625879212087863e-09	NC_044372.1	54438401	54441599	+	60.5119	3198	Intergenic	Intergenic	-27934	LOC115711217	LOC115711217	XM_030639544	uncharacterized LOC115711217	protein_coding	1.38150273	0.874189228	1	-1.624213196	0.77052972	1
0.0005763862427667905-2	NC_044375.1	163801	164599	+	60.5021	798	Intergenic	Intergenic	14031	LOC115719068	LOC115719068	XM_030647970	uncharacterized LOC115719068	protein_coding	2.350392131	0.73381124	NA	2.93775653	0.625563812	NA
0.0005763862427667905	NC_044372.1	63638401	63639199	+	60.5021	798	Intergenic	Intergenic	-39501	LOC115711668	LOC115711668	XM_030640042	T-complex protein 1 subunit delta	protein_coding	-0.39984035	1	1	-0.625412261	1	1
2.906617466733067e-06	NC_044372.1	61560801	61562399	+	60.5021	1598	Intergenic	Intergenic	-2666	LOC115711782	LOC115711782	XR_004010657	small nucleolar RNA R71	snoRNA	NA	NA	NA	NA	NA	NA
1.719156862609863e-05-3	NC_044378.1	59485401	59486799	+	60.4825	1398	Intergenic	Intergenic	-15576	LOC115698213	LOC115698213	XR_004008073	uncharacterized LOC115698213,	lncRNA	0.506889175	1	1	0.01417182	1	1
1.719156862609863e-05-2	NC_044377.1	5509001	5510399	+	60.4825	1398	Intergenic	Intergenic	-9046	LOC115724599	LOC115724599	XM_030653915	WAT1-related protein At4g30420	protein_coding	2.063972425	0.15975081	0.760497726	1.028585437	0.968892961	1
1.719156862609863e-05	NC_044375.1	93494401	93495799	+	60.4825	1398	Intergenic	Intergenic	25581	LOC115721270	LOC115721270	XM_030650534	helicase protein MOM1,	protein_coding	0.167075044	1	1	0.1443083	1	1
5.471470662166622e-07	NC_044370.1	54624601	54626399	+	60.474	1798	Intergenic	Intergenic	-13195	LOC115721768	LOC115721768	XM_030650847	uncharacterized LOC115721768	protein_coding	NA	NA	NA	NA	NA	NA
3.200450512296518e-06	NC_044374.1	58710401	58713199	+	60.4528	2798	Intergenic	Intergenic	51275	LOC115715829	LOC115715829	XR_004011449	uncharacterized LOC115715829,	lncRNA	0.500272922	1	1	-0.93764179	1	1
0.00010336132066618832	NC_044372.1	73008801	73010399	+	60.4528	1598	Intergenic	Intergenic	24648	LOC115710911	LOC115710911	XM_030639262	uncharacterized LOC115710911	protein_coding	NA	NA	NA	NA	NA	NA
3.200450512296518e-06-2	NC_044379.1	45754601	45756999	+	60.4528	2398	Intergenic	Intergenic	119095	LOC115700161	LOC115700161	XM_030627721	uncharacterized LOC115700161	protein_coding	NA	NA	NA	NA	NA	NA
0.00010336132066618832-2	NC_044376.1	44492201	44493399	+	60.4528	1198	Intergenic	Intergenic	-48602	LOC115723852	LOC115723852	XM_030653317	uncharacterized LOC115723852	protein_coding	NA	NA	NA	NA	NA	NA
1.981884477608214e-08	NC_044370.1	65922601	65925199	+	60.4362	2598	Intergenic	Intergenic	20120	LOC115713417	LOC115713417	XM_030641900	uncharacterized LOC115713417	protein_coding	4.401365882	1.08E-16	9.39E-15	3.122637036	2.23E-09	5.72E-08
7.27438753904031e-18	NC_044377.1	24515601	24520799	+	60.4256	5198	Intergenic	Intergenic	351052	LOC115695060	LOC115695060	XM_030622157	uncharacterized LOC115695060	protein_coding	NA	NA	NA	NA	NA	NA
7.326644344559123e-10	NC_044372.1	25421201	25424199	+	60.4119	2998	Intergenic	Intergenic	19791	LOC115710568	LOC115710568	XM_030638928	uncharacterized LOC115710568	protein_coding	NA	NA	NA	NA	NA	NA
3.5240666340242676e-06-3	NC_044374.1	58516001	58517799	+	60.4027	1798	Intergenic	Intergenic	246175	LOC115715829	LOC115715829	XR_004011449	uncharacterized LOC115715829,	lncRNA	0.500272922	1	1	-0.93764179	1	1
3.5240666340242676e-06-2	NC_044373.1	76806601	76808599	+	60.4027	1998	Intergenic	Intergenic	41719	LOC115713693	LOC115713693	XM_030642175	uncharacterized LOC115713693	protein_coding	NA	NA	NA	NA	NA	NA
3.5240666340242676e-06-4	NC_044375.1	64011001	64013199	+	60.4027	2198	Intergenic	Intergenic	9349	LOC115720253	LOC115720253	XM_030649409	uncharacterized mitochondrial protein AtMg00310-like	protein_coding	NA	NA	NA	NA	NA	NA
3.5240666340242676e-06	NC_044373.1	8970001	8971399	+	60.4027	1398	Intergenic	Intergenic	13792	LOC115712135	LOC115712135	XM_030640378	calmodulin-7	protein_coding	0.828619184	1	1	-0.409051784	1	1
6.626252042101585e-07	NC_044379.1	5861001	5862999	+	60.3883	1998	Intergenic	Intergenic	31934	LOC115701102	LOC115701102	XM_030628797	homeobox-leucine zipper protein ATHB-54-like	protein_coding	1.988125155	0.091140449	0.4918565	2.807728882	0.002802251	0.027313252
0.00011403143368913355-3	NC_044379.1	16615801	16616999	+	60.3774	1198	Intergenic	Intergenic	-8566	LOC115699888	LOC115699888	XM_030627430	dnaJ homolog subfamily B member 14-like	protein_coding	-1.512629836	0.90002605	NA	-0.925225269	1	NA
0.00011403143368913355-2	NC_044377.1	40402201	40403999	+	60.3774	1798	Intergenic	Intergenic	-43684	LOC115695183	LOC115695183	XM_030622275	uncharacterized LOC115695183	protein_coding	NA	NA	NA	NA	NA	NA
0.00011403143368913355	NC_044373.1	65629601	65630599	+	60.3774	998	Intergenic	Intergenic	16697	LOC115713579	LOC115713579	XM_030642067	uncharacterized LOC115713579	protein_coding	NA	NA	NA	NA	NA	NA
2.0876827541414983e-05-2	NC_044374.1	54444201	54445599	+	60.3621	1398	Intergenic	Intergenic	36877	LOC115717852	LOC115717852	XM_030646822	uncharacterized LOC115717852	protein_coding	NA	NA	NA	NA	NA	NA
2.0876827541414983e-05	NC_044374.1	20851801	20853199	+	60.3621	1398	Intergenic	Intergenic	-3392	LOC115718335	LOC115718335	XR_004011914	small nucleolar RNA R71	snoRNA	NA	NA	NA	NA	NA	NA
3.8804938110987836e-06	NC_044373.1	70531601	70534599	+	60.3519	2998	TTS	-TTS (LOC115713635)	1568	LOC115713635	LOC115713635	XM_030642121	uncharacterized LOC115713635	protein_coding	NA	NA	NA	NA	NA	NA
7.292223843251937e-07	NC_044377.1	17228001	17229799	+	60.3445	1798	Intergenic	Intergenic	32863	LOC115695019	LOC115695019	XM_030622117	beta-1,2-xylosyltransferase XYXT1-like	protein_coding	NA	NA	NA	NA	NA	NA
5.051817881090468e-09	NC_044376.1	53393601	53396199	+	60.3313	2598	Intergenic	Intergenic	-481813	LOC115724262	LOC115724262	XR_004013061	small nucleolar RNA R71	snoRNA	NA	NA	NA	NA	NA	NA
3.642483419963956e-11	NW_022060329.1	159001	162599	+	60.3242	3598	Intergenic	Intergenic	-23708	LOC115701979	LOC115701979	XR_004008776	#N/A	lncRNA	NA	NA	NA	NA	NA	NA
1.533357369067089e-17	NC_044378.1	14215401	14221599	+	60.3144	6198	Intergenic	Intergenic	-78077	LOC115696363	LOC115696363	XM_030623264	uncharacterized LOC115696363	protein_coding	NA	NA	NA	NA	NA	NA
2.8977016225977538e-08	NC_044375.1	73614001	73617599	+	60.3002	3598	Intergenic	Intergenic	-6486	LOC115719439	LOC115719439	XM_030648491	probable protein phosphatase 2C 24	protein_coding	1.676783573	0.011260369	0.088931011	2.18092808	9.71E-06	0.000152599
0.00012581018360073264-4	NW_022060507.1	440401	441599	+	60.3002	1198	Intergenic	Intergenic	17058	LOC115702256	LOC115702256	XM_030629707	#N/A	protein_coding	0.333045492	1	NA	-0.483227919	1	NA
0.00012581018360073264	NC_044373.1	26166401	26167399	+	60.3002	998	Intergenic	Intergenic	-13268	LOC115715308	LOC115715308	XM_030644161	zinc-finger homeodomain protein 4	protein_coding	-0.84006067	1	1	2.56474183	0.000379053	0.004533865
2.9545508576895486e-13	NC_044372.1	80604401	80608399	+	60.3002	3998	exon	-exon (LOC115710994, exon 1 of 2)	866	LOC115710994	LOC115710994	XM_030639340	uncharacterized LOC115710994	protein_coding	0.410947537	1	NA	0.998328082	1	NA
0.0007040309547504799-2	NC_044378.1	26053001	26053799	+	60.3002	798	Intergenic	Intergenic	7881	LOC115697886	LOC115697886	XR_004007997	inactive tetrahydrocannabinolic acid synthase-like	transcribed_pseudogene	7.587114174	3.10E-06	6.76E-05	8.174514626	3.77E-07	7.38E-06
0.0007040309547504799	NC_044375.1	44965601	44966399	+	60.3002	798	Intergenic	Intergenic	-139626	LOC115721173	LOC115721173	XM_030650426	NADPH-dependent aldehyde reductase 1, chloroplastic-like	protein_coding	7.206904317	0.000258441	0.003625484	7.794300258	6.35E-05	0.000870983
0.00012581018360073264-2	NC_044375.1	11590801	11591599	+	60.3002	798	Intergenic	Intergenic	-14858	LOC115721285	LOC115721285	XM_030650553	probable LRR receptor-like serine/threonine-protein kinase At5g45780	protein_coding	0.075675123	1	1	0.207197625	1	1
0.00012581018360073264-3	NC_044379.1	46168601	46169399	+	60.3002	798	intron	-intron (LOC115700166, intron 3 of 3)	-11193	LOC115700165	LOC115700165	XM_030627727	putative leucine-rich repeat receptor-like protein kinase At2g19210	protein_coding	2.645251165	0.677741939	NA	3.23261311	0.572816935	NA
4.273068938055769e-06	NC_044370.1	94204401	94205999	+	60.3002	1598	Intergenic	Intergenic	53667	LOC115698132	LOC115698132	XM_030625311	probable trehalose-phosphate phosphatase D	protein_coding	-0.657784847	1	1	-1.581236468	0.292576855	1
2.3007094598742026e-05	NC_044372.1	25957001	25958399	+	60.3002	1398	Intergenic	Intergenic	-42601	LOC115709117	LOC115709117	XR_004010171	uncharacterized LOC115709117,	lncRNA	NA	NA	NA	NA	NA	NA
3.1864414077389813e-08	NC_044374.1	20151601	20153799	+	60.2654	2198	Intergenic	Intergenic	-20997	LOC115716964	LOC115716964	XR_004011638	uncharacterized LOC115716964,	lncRNA	6.658176752	2.14E-05	0.000392253	2.644459071	0.015959846	0.124731941
1.672005682774271e-07	NC_044377.1	44010001	44011999	+	60.261	1998	Intergenic	Intergenic	-93032	LOC115695668	LOC115695668	XM_030622727	uncharacterized protein At1g66480	protein_coding	-0.071708717	1	1	-3.239340754	1.77E-07	3.64E-06
8.832113536551179e-07	NC_044379.1	48335201	48336799	+	60.2553	1598	Intergenic	Intergenic	14282	LOC115699541	LOC115699541	XM_030627008	DEAD-box ATP-dependent RNA helicase 14	protein_coding	0.607953789	1	1	0.106051127	1	1
2.5355640042837686e-05	NC_044374.1	66685001	66686199	+	60.2372	1198	intron	-intron (LOC115717377, intron 3 of 3)	18397	LOC115717377	LOC115717377	XM_030646349	cadmium-induced protein AS8,	protein_coding	-1.256518228	0.175494167	0.814860959	0.485940934	1	1
0.00013881366461464264	NC_044372.1	20091001	20092399	+	60.2212	1398	Intergenic	Intergenic	11628	LOC115709936	LOC115709936	XM_030638201	probable methyltransferase PMT2	protein_coding	0.275221034	1	1	0.035453822	1	1
0.00013881366461464264-2	NC_044376.1	46179601	46180599	+	60.2212	998	Intergenic	Intergenic	-24754	LOC115724325	LOC115724325	XR_004013122	small nucleolar RNA R71	snoRNA	NA	NA	NA	NA	NA	NA
9.720249334051696e-07-2	NC_044377.1	56691401	56692599	+	60.2098	1198	Intergenic	Intergenic	-94773	LOC115695290	LOC115695290	XM_030622364	L10-interacting MYB domain-containing protein-like	protein_coding	NA	NA	NA	NA	NA	NA
9.720249334051696e-07	NC_044373.1	45992401	45993999	+	60.2098	1598	Intergenic	Intergenic	7315	LOC115712342	LOC115712342	XM_030640616	uncharacterized LOC115712342	protein_coding	-0.402860911	1	1	-2.334719336	0.032253958	0.227620457
0.0007782119823320553	NC_044376.1	8200001	8200799	+	60.1945	798	intron	-intron (LOC115724056, intron 1 of 4)	5563	LOC115724055	LOC115724055	XM_030653508	lecithin retinol acyltransferase,	protein_coding	2.10518137	0.12968017	0.647005595	3.544895637	0.002083534	0.021169484
0.0007782119823320553-2	NC_044379.1	1695201	1695999	+	60.1945	798	Intergenic	Intergenic	-1094189	LOC115698919	LOC115698919	XM_030626122	extracellular ribonuclease LE	protein_coding	6.151631711	1.47E-17	1.49E-15	3.483828726	2.08E-15	9.58E-14
3.0107929353056066e-10	NC_044374.1	21394001	21397199	+	60.1945	3198	Intergenic	Intergenic	-19640	LOC115716653	LOC115716653	XM_030645499	mitogen-activated protein kinase 4-like	protein_coding	-1.83479824	0.127194269	0.637896015	-0.039593117	1	1
3.853193132005539e-08	NC_044372.1	27621401	27623999	+	60.1945	2598	Intergenic	Intergenic	-4994	LOC115711865	LOC115711865	XR_004010732	small nucleolar RNA R71	snoRNA	NA	NA	NA	NA	NA	NA
8.111245640283146e-09	NC_044377.1	43635601	43638199	+	60.173	2598	Intergenic	Intergenic	-467132	LOC115695668	LOC115695668	XM_030622727	uncharacterized protein At1g66480	protein_coding	-0.071708717	1	1	-3.239340754	1.77E-07	3.64E-06
5.7063722922350084e-06-2	NC_044377.1	63966601	63969199	+	60.1404	2598	Intergenic	Intergenic	-20637	LOC115696073	LOC115696073	XR_004007671	small nucleolar RNA R71	snoRNA	NA	NA	NA	NA	NA	NA
5.7063722922350084e-06	NC_044377.1	19677801	19679799	+	60.1404	1998	Intergenic	Intergenic	70367	LOC115695031	LOC115695031	XM_030622129	uncharacterized LOC115695031	protein_coding	NA	NA	NA	NA	NA	NA
0.0001531702452461143-7	NC_044376.1	15574801	15575999	+	60.1404	1198	Intergenic	Intergenic	-5928	LOC115722732	LOC115722732	XM_030652020	mitochondrial import receptor subunit TOM40-1,	protein_coding	-0.2654184	1	1	-0.804449867	1	1
0.0001531702452461143-3	NC_044371.1	12144201	12145999	+	60.1404	1798	promoter-TSS	-promoter-TSS (LOC115703948)	43	LOC115703948	LOC115703948	XR_004009264	uncharacterized LOC115703948	lncRNA	NA	NA	NA	NA	NA	NA
0.0001531702452461143-6	NC_044374.1	23488601	23489599	+	60.1404	998	Intergenic	Intergenic	29329	LOC115717364	LOC115717364	XM_030646332	dehydration-responsive element-binding protein 1E-like	protein_coding	1.003854048	0.994824526	1	2.631081514	0.009905093	0.082465459
0.0001531702452461143-8	NC_044377.1	24625401	24626399	+	60.1404	998	Intergenic	Intergenic	243352	LOC115695060	LOC115695060	XM_030622157	uncharacterized LOC115695060	protein_coding	NA	NA	NA	NA	NA	NA
0.0001531702452461143-2	NC_044371.1	9234401	9235399	+	60.1404	998	Intergenic	Intergenic	-16508	LOC115704844	LOC115704844	XM_030632055	putative acyl-activating enzyme 19	protein_coding	0.440727085	1	1	0.069470344	1	1
0.0001531702452461143-5	NC_044372.1	51822001	51823199	+	60.1404	1198	Intergenic	Intergenic	-15780	LOC115708754	LOC115708754	XM_030636761	reticulon-like protein B9	protein_coding	4.367476083	0.000177226	0.002592707	1.019669081	0.972319954	1
0.0001531702452461143	NC_044370.1	68702001	68703399	+	60.1404	1398	Intergenic	Intergenic	-22109	LOC115713724	LOC115713724	XM_030642207	strigolactone esterase D14	protein_coding	0.719400204	1	1	0.171071818	1	1
0.0001531702452461143-4	NC_044371.1	47570801	47571799	+	60.1404	998	Intergenic	Intergenic	-39221	LOC115706904	LOC115706904	XM_030634674	L-ascorbate peroxidase 2, cytosolic-like	protein_coding	NA	NA	NA	NA	NA	NA
1.8841700976856795e-09	NC_044379.1	45786201	45788999	+	60.1255	2798	Intergenic	Intergenic	87295	LOC115700161	LOC115700161	XM_030627721	uncharacterized LOC115700161	protein_coding	NA	NA	NA	NA	NA	NA
1.177400417514021e-06	NC_044378.1	48717001	48718599	+	60.1169	1598	Intergenic	Intergenic	98479	LOC115696618	LOC115696618	XM_030623512	uncharacterized LOC115696618	protein_coding	NA	NA	NA	NA	NA	NA
3.079979425402593e-05	NC_044371.1	54654401	54655599	+	60.1075	1198	Intergenic	Intergenic	-256473	LOC115704145	LOC115704145	XM_030631362	uncharacterized LOC115704145	protein_coding	NA	NA	NA	NA	NA	NA
7.539569273642891e-13	NC_044378.1	16439001	16444199	+	60.0992	5198	Intergenic	Intergenic	30004	LOC115698025	LOC115698025	XM_030625205	urease accessory protein D	protein_coding	-0.445405739	1	1	0.031737057	1	1
6.284264688735654e-06-2	NC_044374.1	77052201	77053599	+	60.0854	1398	Intergenic	Intergenic	497142	LOC115718006	LOC115718006	XM_030646974	uncharacterized LOC115718006	protein_coding	0.410947537	1	NA	0.998328082	1	NA
6.284264688735654e-06	NC_044372.1	14866801	14868399	+	60.0854	1598	Intergenic	Intergenic	21707	LOC115708844	LOC115708844	XM_030636863	ribosomal RNA small subunit methyltransferase G	protein_coding	0.030670719	1	1	0.340038188	1	1
0.000860301281561998	NC_044370.1	44385001	44385799	+	60.0854	798	Intergenic	Intergenic	43251	LOC115711182	LOC115711182	XM_030639513	cyclin-D3-3	protein_coding	1.299093184	0.47689422	1	-0.147377047	1	1
0.000860301281561998-2	NC_044375.1	13962401	13963199	+	60.0854	798	Intergenic	Intergenic	-6756	LOC115719872	LOC115719872	XM_030649053	uncharacterized LOC115719872	protein_coding	0.557584339	1	1	-0.855983356	1	1
0.000860301281561998-3	NC_044376.1	4780401	4780999	+	60.0854	598	Intergenic	Intergenic	-12249	LOC115721955	LOC115721955	XM_030651066	desiccation-related protein PCC13-62	protein_coding	3.808737946	0.361556793	NA	4.39611473	0.269931436	1
1.077707482138072e-08	NC_044374.1	73586601	73588599	+	60.0743	1998	exon	-exon (LOC115717984, exon 2 of 2)	1413	LOC115717984	LOC115717984	XM_030646954	uncharacterized LOC115717984	protein_coding	NA	NA	NA	NA	NA	NA
1.2958608265439293e-06	NC_044378.1	29039601	29041199	+	60.0695	1598	Intergenic	Intergenic	-26244	LOC115697254	LOC115697254	XM_030624185	threonylcarbamoyladenosine tRNA methylthiotransferase	protein_coding	-0.581828039	1	1	-0.495668476	1	1
5.634979097597146e-08	NC_044373.1	49205001	49207599	+	60.0482	2598	Intergenic	Intergenic	-28468	LOC115713489	LOC115713489	XM_030641973	succinate dehydrogenase [ubiquinone] iron-sulfur subunit 3, mitochondrial	protein_coding	1.294222407	0.941931806	NA	1.881595599	0.827223042	NA
3.394757858365223e-05	NC_044371.1	39000001	39001199	+	60.0408	1198	Intergenic	Intergenic	-32075	LOC115704231	LOC115704231	XM_030631447	protein DETOXIFICATION 51	protein_coding	0.096176802	1	1	-0.254961137	1	1
6.9208519687462e-06	NC_044378.1	17485201	17486599	+	60.0295	1398	Intergenic	Intergenic	42609	LOC115696390	LOC115696390	XM_030623291	uncharacterized LOC115696390	protein_coding	NA	NA	NA	NA	NA	NA
2.749503322209088e-09-2	NC_044379.1	63030801	63034199	+	60.0038	3398	promoter-TSS	-promoter-TSS (LOC115701792)	-7	LOC115701792	LOC115701792	XR_004008772	small nucleolar RNA R71	snoRNA	NA	NA	NA	NA	NA	NA
2.749503322209088e-09	NC_044377.1	22726001	22728599	+	60.0038	2598	Intergenic	Intergenic	72419	LOC115696096	LOC115696096	XR_004007694	small nucleolar RNA R71	snoRNA	NA	NA	NA	NA	NA	NA
2.7090293809823364e-23	NC_044373.1	48329601	48337799	+	59.9834	8198	Intergenic	Intergenic	-35184	TRNAQ-UUG_3	TRNAQ-UUG_3	TRNAQ-UUG_3	#N/A	tRNA	NA	NA	NA	NA	NA	NA
0.0009511546385034003	NC_044372.1	35264201	35264999	+	59.9727	798	Intergenic	Intergenic	21548	LOC115711695	LOC115711695	XM_030640076	UDP-glycosyltransferase 73C3	protein_coding	5.387787295	2.70E-07	7.25E-06	6.959172456	7.55E-08	1.62E-06
0.00018652557296004233-2	NC_044378.1	48661401	48662999	+	59.9727	1598	Intergenic	Intergenic	154079	LOC115696618	LOC115696618	XM_030623512	uncharacterized LOC115696618	protein_coding	NA	NA	NA	NA	NA	NA
6.400445229945383e-10	NC_044377.1	42848801	42852199	+	59.9727	3398	Intergenic	Intergenic	38473	LOC115695200	LOC115695200	XM_030622285	uncharacterized LOC115695200	protein_coding	NA	NA	NA	NA	NA	NA
0.00018652557296004233	NC_044372.1	6039401	6040399	+	59.9727	998	Intergenic	Intergenic	8545	LOC115710359	LOC115710359	XM_030638729	uncharacterized LOC115710359	protein_coding	NA	NA	NA	NA	NA	NA
7.494339304234321e-08	NC_044377.1	29539601	29542799	+	59.9343	3198	Intergenic	Intergenic	64704	LOC115725629	LOC115725629	XM_030655210	uncharacterized LOC115725629	protein_coding	0.023638741	1	1	0.335577302	1	1
1.7278458931219634e-06	NC_044373.1	55975201	55977199	+	59.9233	1998	Intergenic	Intergenic	10844	LOC115712157	LOC115712157	XM_030640401	monooxygenase 2	protein_coding	0.998489565	1	1	-0.601998133	1	1
0.00020585497654322568-2	NC_044374.1	59182201	59183199	+	59.8858	998	Intergenic	Intergenic	-12887	LOC115717332	LOC115717332	XM_030646305	DEAD-box ATP-dependent RNA helicase 7	protein_coding	0.514955209	1	1	-0.883635972	1	1
0.00020585497654322568-3	NC_044379.1	12322201	12323199	+	59.8858	998	Intergenic	Intergenic	-5816	LOC115701554	LOC115701554	XM_030629371	secoisolariciresinol dehydrogenase-like	protein_coding	NA	NA	NA	NA	NA	NA
3.9458237422331517e-07	NC_044372.1	19028601	19030999	+	59.8858	2398	Intergenic	Intergenic	63207	LOC115710505	LOC115710505	XM_030638870	uncharacterized LOC115710505	protein_coding	NA	NA	NA	NA	NA	NA
0.00020585497654322568	NC_044372.1	22215201	22216799	+	59.8858	1598	Intergenic	Intergenic	9837	LOC115709376	LOC115709376	XM_030637464	tetraspanin-11-like	protein_coding	2.955199822	0.61554997	NA	2.580795288	0.684733146	NA
1.9028098301062e-08	NC_044372.1	56568601	56570799	+	59.8681	2198	Intergenic	Intergenic	33528	LOC115711790	LOC115711790	XR_004010665	small nucleolar RNA R71	snoRNA	NA	NA	NA	NA	NA	NA
0.001051722259899512	NC_044373.1	56979401	56980199	+	59.8563	798	Intergenic	Intergenic	61504	LOC115713014	LOC115713014	XR_004010974	uncharacterized LOC115713014	lncRNA	-1.512629836	0.90002605	NA	0	1	NA
9.24571903256801e-06-2	NW_022060446.1	48601	49999	+	59.8563	1398	Intergenic	Intergenic	-11330	LOC115702107	LOC115702107	XM_030629562	#N/A	protein_coding	0.418670574	1	1	1.054263026	0.836778604	1
9.24571903256801e-06	NC_044375.1	13384601	13385999	+	59.8563	1398	Intergenic	Intergenic	76649	LOC115719866	LOC115719866	XM_030649046	two-component response regulator ARR22-like	protein_coding	NA	NA	NA	NA	NA	NA
0.001051722259899512-3	NC_044377.1	43367801	43368399	+	59.8563	598	Intergenic	Intergenic	-307881	LOC115695201	LOC115695201	XM_030622286	uncharacterized LOC115695201	protein_coding	NA	NA	NA	NA	NA	NA
0.001051722259899512-2	NC_044375.1	3314001	3314799	+	59.8563	798	Intergenic	Intergenic	-6532	LOC115718784	LOC115718784	XR_004012037	uncharacterized LOC115718784	lncRNA	0	1	NA	-0.925217262	1	NA
4.41023147434382e-09	NC_044378.1	51505801	51508399	+	59.8456	2598	Intergenic	Intergenic	11790	LOC115698221	LOC115698221	XR_004008075	uncharacterized LOC115698221	lncRNA	0.911795263	1	NA	2.460944311	0.714651244	NA
4.796522648702651e-62	NC_044370.1	104966401	104987199	+	59.8333	20798	Intergenic	Intergenic	14759	LOC115697014	LOC115697014	XM_030623917	uncharacterized LOC115697014	protein_coding	-0.497403536	1	1	-0.165292202	1	1
4.5466621163938965e-05	NC_044370.1	42916801	42918799	+	59.8326	1998	Intergenic	Intergenic	-29591	LOC115720503	LOC115720503	XM_030649650	uncharacterized LOC115720503	protein_coding	NA	NA	NA	NA	NA	NA
4.5466621163938965e-05-2	NC_044375.1	40147801	40149399	+	59.8326	1598	Intergenic	Intergenic	-31156	LOC115719121	LOC115719121	XM_030648044	uncharacterized protein Mb0911c	protein_coding	0.871398591	1	1	4.051909432	0.037579481	0.259423905
9.967980969827642e-08	NC_044372.1	52972201	52974199	+	59.8167	1998	Intergenic	Intergenic	73364	LOC115711878	LOC115711878	XR_004010746	small nucleolar RNA R71	snoRNA	NA	NA	NA	NA	NA	NA
2.3914849890746257e-10	NC_044379.1	1677401	1680399	+	59.8105	2998	Intergenic	Intergenic	-1110889	LOC115698919	LOC115698919	XM_030626122	extracellular ribonuclease LE	protein_coding	6.151631711	1.47E-17	1.49E-15	3.483828726	2.08E-15	9.58E-14
3.6444363795763926e-16	NC_044377.1	15696001	15702199	+	59.7967	6198	Intergenic	Intergenic	-93371	LOC115695005	LOC115695005	XM_030622104	uncharacterized LOC115695005	protein_coding	NA	NA	NA	NA	NA	NA
0.0002272021971839821-4	NC_044376.1	16756401	16757399	+	59.7967	998	Intergenic	Intergenic	-14866	LOC115723616	LOC115723616	XM_030653101	uncharacterized LOC115723616	protein_coding	NA	NA	NA	NA	NA	NA
0.0002272021971839821	NC_044372.1	20313801	20314799	+	59.7967	998	Intergenic	Intergenic	30844	LOC115711591	LOC115711591	XM_030639956	two-component response regulator-like APRR1	protein_coding	1.408126358	0.28158469	1	0.099770987	1	1
0.0002272021971839821-2	NC_044373.1	52876201	52876999	+	59.7967	798	Intergenic	Intergenic	-106556	LOC115713504	LOC115713504	XM_030641986	uncharacterized LOC115713504	protein_coding	NA	NA	NA	NA	NA	NA
0.0002272021971839821-3	NC_044373.1	83209201	83210399	+	59.7967	1198	Intergenic	Intergenic	26591	LOC115712668	LOC115712668	XM_030640995	BTB/POZ domain-containing protein At3g50780	protein_coding	-1.193222494	0.319264582	1	-0.141624129	1	1
2.627477867403202e-10	NC_044375.1	10888401	10891599	+	59.7828	3198	TTS	-TTS (LOC115721386)	1522	LOC115721386	LOC115721386	XM_030650672	uncharacterized LOC115721386	protein_coding	NA	NA	NA	NA	NA	NA
5.3279071300678754e-09	NC_044375.1	24613401	24615799	+	59.7802	2398	Intergenic	Intergenic	-22185	LOC115721576	LOC115721576	XR_004012591	small nucleolar RNA R71	snoRNA	NA	NA	NA	NA	NA	NA
0.0011630594593908046-2	NC_044375.1	41786001	41786799	+	59.736	798	Intergenic	Intergenic	7462	LOC115720105	LOC115720105	XM_030649267	uncharacterized LOC115720105	protein_coding	NA	NA	NA	NA	NA	NA
0.0011630594593908046	NC_044370.1	3912401	3913199	+	59.736	798	Intergenic	Intergenic	-4891	LOC115702989	LOC115702989	XM_030630461	protein TIC 21, chloroplastic	protein_coding	-0.910972631	1	1	-0.048274987	1	1
1.4173530532959456e-30	NC_044375.1	96315601	96325399	+	59.7197	9798	Intergenic	Intergenic	15006	LOC115719675	LOC115719675	XM_030648805	pre-rRNA-processing protein TSR2 homolog,	protein_coding	-0.484977883	1	1	-0.279677658	1	1
2.5363350049722927e-06	NC_044378.1	48631401	48632999	+	59.7185	1598	Intergenic	Intergenic	184079	LOC115696618	LOC115696618	XM_030623512	uncharacterized LOC115696618	protein_coding	NA	NA	NA	NA	NA	NA
5.781037821658256e-07	NC_044375.1	32980001	32981999	+	59.7053	1998	Intergenic	Intergenic	5178	LOC115721508	LOC115721508	XR_004012527	small nucleolar RNA R71	snoRNA	NA	NA	NA	NA	NA	NA
5.781037821658256e-07-2	NC_044375.1	34980401	34982599	+	59.7053	2198	Intergenic	Intergenic	32583	LOC115720044	LOC115720044	XM_030649209	uncharacterized LOC115720044	protein_coding	NA	NA	NA	NA	NA	NA
0.00025077977332008377	NC_044378.1	5761201	5762799	+	59.7053	1598	intron	-intron (LOC115696440, intron 3 of 4)	5586	LOC115696440	LOC115696440	XM_030623341	tropinone reductase homolog At5g06060-like	protein_coding	0.997467905	1	1	4.958917308	1.75E-08	4.03E-07
5.525467853696617e-05	NC_044373.1	2570001	2571199	+	59.6868	1198	Intergenic	Intergenic	-15067	LOC115714189	LOC115714189	XM_030642767	protein TIFY 6B,	protein_coding	-0.356602949	1	1	1.448234038	0.203089176	1
1.6433432743315382e-09	NC_044373.1	42835001	42837799	+	59.6743	2798	Intergenic	Intergenic	5792	LOC115713437	LOC115713437	XM_030641920	stress response protein NST1-like	protein_coding	0.333047658	1	NA	0.920448172	1	NA
1.2354464212520204e-05	NC_044373.1	9575001	9576599	+	59.6743	1598	Intergenic	Intergenic	-20070	LOC115712131	LOC115712131	XM_030640370	uncharacterized LOC115712131,	protein_coding	0.126083252	1	1	-0.029093516	1	1
0.0012863385946344874-3	NC_044375.1	64778201	64778799	+	59.6116	598	Intergenic	Intergenic	27971	LOC115718903	LOC115718903	XM_030647713	uncharacterized LOC115718903	protein_coding	-1.512629836	0.90002605	NA	0	1	NA
6.997975591428619e-07	NC_044378.1	14130001	14131799	+	59.6116	1798	Intergenic	Intergenic	9523	LOC115696363	LOC115696363	XM_030623264	uncharacterized LOC115696363	protein_coding	NA	NA	NA	NA	NA	NA
0.0002768228799965546-3	NC_044375.1	17340801	17341799	+	59.6116	998	Intergenic	Intergenic	-12613	LOC115719922	LOC115719922	XM_030649095	bidirectional sugar transporter SWEET14-like	protein_coding	NA	NA	NA	NA	NA	NA
0.0012863385946344874	NC_044370.1	49748801	49749599	+	59.6116	798	Intergenic	Intergenic	-89155	LOC115711897	LOC115711897	XM_030640111	outer envelope pore protein 21, chloroplastic	protein_coding	-0.881780829	1	1	-0.309245115	1	1
0.0002768228799965546	NC_044371.1	9232601	9233599	+	59.6116	998	Intergenic	Intergenic	-18308	LOC115704844	LOC115704844	XM_030632055	putative acyl-activating enzyme 19	protein_coding	0.440727085	1	1	0.069470344	1	1
0.0002768228799965546-2	NC_044375.1	10154401	10155399	+	59.6116	998	Intergenic	Intergenic	-10251	LOC115719434	LOC115719434	XM_030648486	uncharacterized LOC115719434,	protein_coding	0.626973416	1	1	-0.901749307	1	1
0.0012863385946344874-2	NC_044372.1	34955801	34956399	+	59.6116	598	Intergenic	Intergenic	22670	LOC115708960	LOC115708960	XM_030636984	UDP-glycosyltransferase 73D1	protein_coding	-0.849937952	1	1	4.645817706	0.038527606	0.264574193
0.0012863385946344874-4	NC_044377.1	35945001	35945599	+	59.6116	598	Intergenic	Intergenic	15954	LOC115695129	LOC115695129	XM_030622220	uncharacterized LOC115695129	protein_coding	NA	NA	NA	NA	NA	NA
1.360844315965145e-05	NC_044376.1	16047001	16048399	+	59.6116	1398	Intergenic	Intergenic	9004	LOC115723612	LOC115723612	XM_030653097	uncharacterized LOC115723612	protein_coding	1.894926023	0.82273136	NA	2.482294214	0.710578192	NA
3.073296545211599e-06	NC_044375.1	74880201	74882199	+	59.6116	1998	Intergenic	Intergenic	22881	LOC115718555	LOC115718555	XM_030647354	dof zinc finger protein DOF2.4	protein_coding	-1.037962163	0.930531564	1	0.208082395	1	1
6.091641432919784e-05	NC_044373.1	39715801	39716999	+	59.6116	1198	Intergenic	Intergenic	-4667	LOC115715451	LOC115715451	XR_004011322	small nucleolar RNA R71	snoRNA	NA	NA	NA	NA	NA	NA
6.091641432919784e-05-2	NW_022060454.1	636401	637599	+	59.6116	1198	Intergenic	Intergenic	132842	LOC115702127	LOC115702127	XM_030629586	#N/A	protein_coding	-1.078418672	0.906335909	1	0.136444746	1	1
1.7638275252469061e-07	NC_044371.1	7550601	7551799	+	59.5692	1198	Intergenic	Intergenic	-17935	LOC115703734	LOC115703734	XM_030630967	GDSL esterase/lipase At2g40250-like	protein_coding	3.939305009	0.330999469	NA	4.526682423	0.243462713	1
7.699526929894008e-07	NC_044370.1	7282201	7284599	+	59.5638	2398	Intergenic	Intergenic	-3660	LOC115703235	LOC115703235	XM_030630751	pentatricopeptide repeat-containing protein At2g15820, chloroplastic	protein_coding	-1.475091051	0.001252589	0.014023604	0.553858302	1	1
1.499011565227885e-05	NC_044379.1	19485201	19486599	+	59.5478	1398	Intergenic	Intergenic	-57161	LOC115699903	LOC115699903	XM_030627447	uncharacterized LOC115699903	protein_coding	0	1	NA	-0.925217262	1	NA
6.716114757106378e-05	NC_044372.1	8785201	8786999	+	59.5349	1798	Intergenic	Intergenic	9122	LOC115710308	LOC115710308	XM_030638676	beta carbonic anhydrase 4	protein_coding	5.672585875	0.001774497	0.018929605	-2.482726198	0.109065792	0.625599345
4.4659288873499e-08	NC_044370.1	89153801	89156199	+	59.5349	2398	Intergenic	Intergenic	41553	LOC115702838	LOC115702838	XR_004008959	uncharacterized LOC115702838	lncRNA	0.931928976	1	NA	1.519334642	0.834185067	NA
8.471518655225631e-07	NC_044375.1	57439001	57440399	+	59.5154	1398	Intergenic	Intergenic	11058	LOC115721522	LOC115721522	XR_004012538	small nucleolar RNA R71	snoRNA	NA	NA	NA	NA	NA	NA
0.0003055917735425918-4	NC_044376.1	53745801	53746799	+	59.5154	998	Intergenic	Intergenic	-130413	LOC115724262	LOC115724262	XR_004013061	small nucleolar RNA R71	snoRNA	NA	NA	NA	NA	NA	NA
0.0003055917735425918-5	NC_044377.1	710601	711399	+	59.5154	798	Intergenic	Intergenic	-5713	LOC115694679	LOC115694679	XR_004007436	uncharacterized LOC115694679	lncRNA	0.410947537	1	NA	0.998328082	1	NA
0.0003055917735425918	NC_044373.1	37252201	37253199	+	59.5154	998	Intergenic	Intergenic	-37522	LOC115715514	LOC115715514	XR_004011382	small nucleolar RNA R71	snoRNA	NA	NA	NA	NA	NA	NA
0.0003055917735425918-2	NC_044375.1	17006601	17007799	+	59.5154	1198	Intergenic	Intergenic	47292	LOC115721273	LOC115721273	XM_030650539	uncharacterized LOC115721273	protein_coding	3.559407667	0.012821739	0.099064426	0.991099154	1	1
0.0003055917735425918-3	NC_044375.1	67323401	67324399	+	59.5154	998	Intergenic	Intergenic	15796	LOC115720287	LOC115720287	XM_030649442	protein piccolo-like	protein_coding	NA	NA	NA	NA	NA	NA
3.724214312745172e-06	NC_044378.1	49365201	49366799	+	59.5015	1598	Intergenic	Intergenic	-16560	LOC115697836	LOC115697836	XM_030624978	berberine bridge enzyme-like 26	protein_coding	3.08540456	0.000118462	0.001811604	0.407931654	1	1
0.001422862408446912-2	NC_044375.1	43557201	43557799	+	59.4828	598	Intergenic	Intergenic	-237495	LOC115721317	LOC115721317	XM_030650591	tropomyosin-2-like	protein_coding	0.234417585	1	1	-1.706036753	0.502563852	1
2.1335518020796092e-07	NC_044371.1	22565001	22566999	+	59.4828	1998	exon	-exon (LOC115703897, exon 2 of 4)	2173	LOC115703897	LOC115703897	XM_030631134	uncharacterized LOC115703897	protein_coding	-1.512629836	0.90002605	NA	0	1	NA
0.001422862408446912	NC_044374.1	79733601	79734399	+	59.4828	798	Intergenic	Intergenic	24471	LOC115715888	LOC115715888	XM_030644565	expansin-like B1	protein_coding	1.39996687	0.575987851	1	-2.01161888	0.152121308	0.820335663
1.2475969806750575e-08	NC_044373.1	60076601	60079599	+	59.4709	2998	Intergenic	Intergenic	-46204	LOC115715398	LOC115715398	XR_004011272	small nucleolar RNA R71	snoRNA	NA	NA	NA	NA	NA	NA
7.404926106732231e-05	NC_044379.1	49090201	49091599	+	59.4565	1398	Intergenic	Intergenic	29771	LOC115700205	LOC115700205	XM_030627768	uncharacterized LOC115700205	protein_coding	NA	NA	NA	NA	NA	NA
1.0255876209280948e-06	NW_022060454.1	513801	515599	+	59.4168	1798	Intergenic	Intergenic	10542	LOC115702127	LOC115702127	XM_030629586	#N/A	protein_coding	-1.078418672	0.906335909	1	0.136444746	1	1
1.819008840942833e-05-7	NC_044379.1	1953201	1954599	+	59.4168	1398	Intergenic	Intergenic	-835889	LOC115698919	LOC115698919	XM_030626122	extracellular ribonuclease LE	protein_coding	6.151631711	1.47E-17	1.49E-15	3.483828726	2.08E-15	9.58E-14
1.819008840942833e-05-3	NC_044372.1	64858601	64860599	+	59.4168	1998	Intergenic	Intergenic	-5518	LOC115710862	LOC115710862	XM_030639217	F-box protein SKIP23-like	protein_coding	0.410947537	1	NA	0.998328082	1	NA
1.819008840942833e-05-6	NC_044375.1	54735401	54736799	+	59.4168	1398	Intergenic	Intergenic	134641	LOC115718674	LOC115718674	XM_030647495	zinc finger protein WIP5	protein_coding	1.200110357	0.673590619	1	-1.804768571	0.054712051	0.353352412
0.0003373745049543917	NC_044372.1	55730001	55730999	+	59.4168	998	Intergenic	Intergenic	6229	TRNAK-UUU_5	TRNAK-UUU_5	TRNAK-UUU_5	#N/A	tRNA	0	1	NA	-0.925217262	1	NA
1.819008840942833e-05-2	NC_044370.1	57902401	57903799	+	59.4168	1398	Intergenic	Intergenic	-7199	LOC115703289	LOC115703289	XR_004009065	small nucleolar RNA R71	snoRNA	NA	NA	NA	NA	NA	NA
1.819008840942833e-05-5	NC_044375.1	27642401	27643999	+	59.4168	1598	Intergenic	Intergenic	-17734	LOC115719992	LOC115719992	XM_030649162	uncharacterized LOC115719992	protein_coding	NA	NA	NA	NA	NA	NA
1.819008840942833e-05	NC_044370.1	28337401	28339399	+	59.4168	1998	Intergenic	Intergenic	-9924	LOC115709159	LOC115709159	XM_030637200	UPF0664 stress-induced protein C29B12.11c	protein_coding	0.135685648	1	1	0.130306402	1	1
1.819008840942833e-05-4	NC_044374.1	39260601	39262199	+	59.4168	1598	Intergenic	Intergenic	54698	LOC115717747	LOC115717747	XM_030646726	zinc finger BED domain-containing protein DAYSLEEPER-like	protein_coding	NA	NA	NA	NA	NA	NA
4.513339189587128e-06	NC_044377.1	20848401	20849599	+	59.3881	1198	Intergenic	Intergenic	21027	LOC115695039	LOC115695039	XM_030622137	uncharacterized LOC115695039	protein_coding	NA	NA	NA	NA	NA	NA
8.164743534023536e-05	NC_044376.1	53913401	53914399	+	59.3766	998	Intergenic	Intergenic	-36538	LOC115723914	LOC115723914	XM_030653374	uncharacterized LOC115723914	protein_coding	NA	NA	NA	NA	NA	NA
1.4427382620336067e-14	NC_044376.1	61529601	61534599	+	59.3689	4998	Intergenic	Intergenic	19259	LOC115722659	LOC115722659	XM_030651921	protein TIC 40, chloroplastic,	protein_coding	-0.465107829	1	1	-0.010789331	1	1
2.0038650072616773e-05	NC_044371.1	10235201	10237199	+	59.3495	1998	Intergenic	Intergenic	7811	LOC115708406	LOC115708406	XR_004009908	small nucleolar RNA R71	snoRNA	NA	NA	NA	NA	NA	NA
0.001574078946962012	NC_044370.1	77702201	77702799	+	59.3495	598	Intergenic	Intergenic	-6073	LOC115724998	LOC115724998	XM_030654396	uncharacterized LOC115724998	protein_coding	NA	NA	NA	NA	NA	NA
2.838594805931661e-07	NC_044371.1	54502601	54504799	+	59.3495	2198	Intergenic	Intergenic	-407773	LOC115704145	LOC115704145	XM_030631362	uncharacterized LOC115704145	protein_coding	NA	NA	NA	NA	NA	NA
4.968694449446046e-06	NC_044370.1	99357601	99359199	+	59.3301	1598	exon	-exon (LOC115696312, exon 1 of 1)	517	LOC115696312	LOC115696312	XM_030623220	uncharacterized LOC115696312	protein_coding	NA	NA	NA	NA	NA	NA
0.00037248993219038764-4	NC_044379.1	56125801	56126799	+	59.3155	998	intron	-intron (LOC115701401, intron 2 of 2)	9535	LOC115701034	LOC115701034	XM_030628718	malonyl-CoA:anthocyanidin 5-O-glucoside-6''-O-malonyltransferase	protein_coding	-0.052197841	1	1	0.979826954	1	1
0.00037248993219038764	NC_044373.1	46255201	46256199	+	59.3155	998	Intergenic	Intergenic	23862	LOC115712828	LOC115712828	XM_030641217	inositol-3-phosphate synthase	protein_coding	-2.075878199	0.000665951	0.008259081	3.521743864	1.77E-15	8.19E-14
0.00037248993219038764-2	NC_044377.1	26391601	26392599	+	59.3155	998	Intergenic	Intergenic	76282	LOC115724541	LOC115724541	XM_030653845	trafficking protein particle complex II-specific subunit 120 homolog	protein_coding	0.525730556	1	1	-0.089131607	1	1
0.00037248993219038764-3	NC_044379.1	22579201	22579999	+	59.3155	798	intron	-intron (LOC115698491, intron 1 of 4)	3585	LOC115698491	LOC115698491	XM_030625563	proteasome subunit beta type-6,	protein_coding	0.056503336	1	1	-0.086389785	1	1
3.1220856391626856e-07	NC_044373.1	42855801	42858399	+	59.304	2598	Intergenic	Intergenic	26492	LOC115713437	LOC115713437	XM_030641920	stress response protein NST1-like	protein_coding	0.333047658	1	NA	0.920448172	1	NA
7.88938674246616e-08	NC_044372.1	43774801	43777799	+	59.2949	2998	Intergenic	Intergenic	47071	LOC115708986	LOC115708986	XM_030637005	heat shock protein 83-like,	protein_coding	NA	NA	NA	NA	NA	NA
9.002931100033222e-05-3	NC_044378.1	11405401	11406399	+	59.2949	998	Intergenic	Intergenic	12507	LOC115697295	LOC115697295	XM_030624242	uncharacterized LOC115697295	protein_coding	-1.300473907	0.137082712	0.67585047	-0.045281607	1	1
9.002931100033222e-05-2	NC_044375.1	58131601	58133199	+	59.2949	1598	Intergenic	Intergenic	-51908	LOC115719505	LOC115719505	XM_030648578	serine carboxypeptidase-like	protein_coding	1.115067835	0.539103269	1	0.200594146	1	1
9.002931100033222e-05	NC_044374.1	19238601	19239599	+	59.2949	998	Intergenic	Intergenic	223955	LOC115715760	LOC115715760	XM_030644431	metalloendoproteinase 4-MMP	protein_coding	3.601211935	0.034742491	0.227626073	0.244475174	1	1
9.002931100033222e-05-4	NC_044379.1	5415201	5416199	+	59.2949	998	Intergenic	Intergenic	-129580	LOC115701194	LOC115701194	XM_030628916	39S ribosomal protein L28, mitochondrial	protein_coding	-0.292764956	1	1	-0.319866486	1	1
5.0968977498104166e-09	NC_044370.1	70497001	70499599	+	59.2811	2598	Intergenic	Intergenic	5754	LOC115723794	LOC115723794	XM_030653266	uncharacterized LOC115723794	protein_coding	0.410947537	1	NA	0.998328082	1	NA
2.207571889811331e-05	NC_044376.1	139401	140799	+	59.2811	1398	Intergenic	Intergenic	5964	LOC115722088	LOC115722088	XM_030651209	epsin-3	protein_coding	8.157731771	8.22E-08	2.40E-06	4.48014955	5.91E-06	9.65E-05
1.301553344331139e-09-2	NC_044377.1	29153801	29157599	+	59.2758	3798	intron	-intron (LOC115695970, intron 3 of 4)	10874	LOC115695970	LOC115695970	XM_030623083	gibberellin 2-beta-dioxygenase 8,	protein_coding	-1.890630154	0.015079709	0.113499311	-3.261268656	2.63E-10	7.56E-09
1.301553344331139e-09	NC_044370.1	20807401	20810599	+	59.2758	3198	Intergenic	Intergenic	9279	LOC115717940	LOC115717940	XM_030646909	uncharacterized LOC115717940	protein_coding	NA	NA	NA	NA	NA	NA
5.470098982037693e-06-2	NC_044374.1	24104201	24106199	+	59.2712	1998	Intergenic	Intergenic	-25287	LOC115717663	LOC115717663	XM_030646646	uncharacterized LOC115717663	protein_coding	NA	NA	NA	NA	NA	NA
5.470098982037693e-06	NC_044373.1	26605401	26607599	+	59.2712	2198	Intergenic	Intergenic	-30404	LOC115713289	LOC115713289	XM_030641769	uncharacterized LOC115713289	protein_coding	NA	NA	NA	NA	NA	NA
1.3662602095613155e-06	NC_044373.1	63465401	63467599	+	59.2638	2198	Intergenic	Intergenic	35568	LOC115712143	LOC115712143	XR_004010795	uncharacterized LOC115712143	lncRNA	NA	NA	NA	NA	NA	NA
1.3662602095613155e-06-2	NC_044373.1	85515401	85517599	+	59.2638	2198	Intergenic	Intergenic	9413	LOC115715170	LOC115715170	XM_030643992	protein FMP32, mitochondrial	protein_coding	-0.431103794	1	1	0.156534934	1	1
1.430032597481574e-09	NC_044371.1	57356801	57359599	+	59.2437	2798	Intergenic	Intergenic	-5885	LOC115704158	LOC115704158	XM_030631374	uncharacterized LOC115704158	protein_coding	NA	NA	NA	NA	NA	NA
3.6603712235899607e-10	NC_044379.1	48434401	48436199	+	59.2414	1798	Intergenic	Intergenic	13848	LOC115700201	LOC115700201	XM_030627764	uncharacterized LOC115700201	protein_coding	NA	NA	NA	NA	NA	NA
9.92762214993447e-05-3	NC_044378.1	32074601	32075999	+	59.2114	1398	Intergenic	Intergenic	-10974	LOC115697233	LOC115697233	XR_004007919	uncharacterized LOC115697233	lncRNA	NA	NA	NA	NA	NA	NA
0.0017415982504531712	NC_044370.1	51511601	51512199	+	59.2114	598	Intergenic	Intergenic	28164	LOC115708007	LOC115708007	XR_004009809	uncharacterized LOC115708007	lncRNA	NA	NA	NA	NA	NA	NA
9.92762214993447e-05-2	NC_044373.1	5084801	5085999	+	59.2114	1198	Intergenic	Intergenic	-17618	LOC115712836	LOC115712836	XR_004010952	uncharacterized LOC115712836	lncRNA	NA	NA	NA	NA	NA	NA
3.776937534414588e-07	NC_044373.1	68994201	68995399	+	59.2114	1198	Intergenic	Intergenic	-5848	LOC115712111	LOC115712111	XM_030640346	uncharacterized metal-dependent hydrolase YabD	protein_coding	-0.17812921	1	1	0.139673936	1	1
2.432059436659218e-05-3	NC_044375.1	2865401	2866999	+	59.2114	1598	Intergenic	Intergenic	22579	LOC115718859	LOC115718859	XR_004012069	uncharacterized LOC115718859,	lncRNA	-0.725171753	1	1	-0.534053687	1	1
6.022221981810781e-06	NC_044370.1	73288801	73290399	+	59.2114	1598	Intergenic	Intergenic	4000	LOC115724554	LOC115724554	XM_030653862	sentrin-specific protease 1-like	protein_coding	NA	NA	NA	NA	NA	NA
2.432059436659218e-05-2	NC_044374.1	31552201	31553599	+	59.2114	1398	Intergenic	Intergenic	13845	LOC115718148	LOC115718148	XR_004011767	uncharacterized LOC115718148	lncRNA	NA	NA	NA	NA	NA	NA
9.92762214993447e-05	NC_044370.1	84351001	84352799	+	59.2114	1798	Intergenic	Intergenic	88665	LOC115725514	LOC115725514	XM_030655067	uncharacterized LOC115725514	protein_coding	NA	NA	NA	NA	NA	NA
0.0004112910650804386-2	NW_022060514.1	23801	24599	+	59.2114	798	NA	NA	NA	NA			#N/A		NA	NA	NA	NA	NA	NA
0.0004112910650804386	NC_044372.1	24379401	24380199	+	59.2114	798	exon	-exon (LOC115710560, exon 2 of 3)	273	LOC115710560	LOC115710560	XM_030638921	stress response protein nst1-like	protein_coding	NA	NA	NA	NA	NA	NA
2.432059436659218e-05	NC_044371.1	24846001	24847599	+	59.2114	1598	Intergenic	Intergenic	-25752	LOC115705205	LOC115705205	XM_030632469	nuclear transport factor 2,	protein_coding	-0.465086811	1	1	-1.04158155	0.826716818	1
9.537672216925528e-08	NC_044374.1	54478801	54481799	+	59.2114	2998	intron	-intron (LOC115717852, intron 1 of 2)	1477	LOC115717852	LOC115717852	XM_030646822	uncharacterized LOC115717852	protein_coding	NA	NA	NA	NA	NA	NA
2.432059436659218e-05-4	NC_044376.1	49869601	49870999	+	59.2114	1398	Intergenic	Intergenic	-16458	LOC115722713	LOC115722713	XM_030651996	eIF-2-alpha kinase GCN2,	protein_coding	-0.132372093	1	1	-0.279142359	1	1
1.0486876360654661e-07	NC_044379.1	4279801	4281999	+	59.169	2198	Intergenic	Intergenic	-42841	LOC115698615	LOC115698615	XM_030625733	zinc finger CCCH domain-containing protein 48-like	protein_coding	-1.512629836	0.90002605	NA	0	1	NA
4.154257779797648e-07	NC_044375.1	65573401	65575999	+	59.1642	2598	Intergenic	Intergenic	39391	LOC115718822	LOC115718822	XM_030647638	dicarboxylate transporter 1, chloroplastic	protein_coding	-1.350414028	0.002819778	0.027969345	0.625113746	1	1
2.679456097899086e-05	NC_044379.1	4268401	4270199	+	59.1405	1798	Intergenic	Intergenic	51161	LOC115701534	LOC115701534	XM_030629350	zinc finger CCCH domain-containing protein 48	protein_coding	0.555112318	1	1	0.260355056	1	1
0.00010947800383861814	NC_044374.1	55963401	55964399	+	59.1261	998	Intergenic	Intergenic	-27295	LOC115716233	LOC115716233	XM_030644985	probable mediator of RNA polymerase II transcription subunit 37e	protein_coding	-1.225766947	0.40300161	1	-0.782706728	1	1
2.552845255915391e-51	NC_044378.1	35885601	35904399	+	59.1221	18798	intron	-intron (LOC115696531, intron 28 of 28)	22643	LOC115696531	LOC115696531	XM_030623428	TATA-binding protein-associated factor BTAF1	protein_coding	-0.578413255	1	1	0.215136589	1	1
0.00045416878046533626	NC_044371.1	91578001	91578999	+	59.1045	998	intron	-intron (LOC115707345, intron 2 of 2)	3711	LOC115707345	LOC115707345	XM_030635274	disease resistance RPP13-like protein 4	protein_coding	1.059254057	0.927844312	1	-0.256206348	1	1
0.00045416878046533626-2	NC_044373.1	30135801	30136599	+	59.1045	798	Intergenic	Intergenic	21737	LOC115713320	LOC115713320	XM_030641799	uncharacterized LOC115713320	protein_coding	2.150706384	0.497674119	1	0.050221201	1	1
0.00045416878046533626-3	NW_022060417.1	2290001	2290999	+	59.1045	998	Intergenic	Intergenic	16541	LOC115702065	LOC115702065	XM_030629515	#N/A	protein_coding	-0.933735437	1	1	-0.113826937	1	1
3.212351068697449e-08	NC_044371.1	1114801	1116799	+	59.0946	1998	TTS	-TTS (LOC115706647)	6486	LOC115706647	LOC115706647	XM_030634363	ATP-dependent DNA helicase SRS2-like protein At4g25120	protein_coding	0.351981515	1	1	-0.599599559	1	1
7.29972286179691e-06	NC_044372.1	11570801	11572599	+	59.089	1798	Intergenic	Intergenic	14469	LOC115709937	LOC115709937	XM_030638202	28 kDa ribonucleoprotein, chloroplastic	protein_coding	-1.293060014	0.138351374	0.679317614	0.196716219	1	1
0.00192721103832339	NC_044371.1	8538001	8538799	+	59.0682	798	Intergenic	Intergenic	-57894	LOC115704726	LOC115704726	XM_030631933	mannose-1-phosphate guanylyltransferase 1,	protein_coding	-0.330553847	1	1	0.245293811	1	1
2.95210935259292e-05	NC_044373.1	12697401	12698799	+	59.0682	1398	Intergenic	Intergenic	-3421	LOC115715162	LOC115715162	XR_004011183	uncharacterized LOC115715162	lncRNA	NA	NA	NA	NA	NA	NA
2.95210935259292e-05-2	NC_044375.1	46487601	46489399	+	59.0682	1798	Intergenic	Intergenic	44803	LOC115720133	LOC115720133	XM_030649292	LOB domain-containing protein 15-like	protein_coding	-1.935589316	0.682740153	NA	-0.909931883	1	1
2.95210935259292e-05-3	NC_044377.1	24882001	24883799	+	59.0682	1798	Intergenic	Intergenic	-13648	LOC115695060	LOC115695060	XM_030622157	uncharacterized LOC115695060	protein_coding	NA	NA	NA	NA	NA	NA
2.95210935259292e-05-4	NC_044377.1	52457401	52459199	+	59.0682	1798	Intergenic	Intergenic	139502	LOC115696088	LOC115696088	XR_004007686	small nucleolar RNA R71	snoRNA	NA	NA	NA	NA	NA	NA
0.00012073389563396638	NC_044375.1	43917401	43918599	+	59.0389	1198	Intergenic	Intergenic	-93610	LOC115720115	LOC115720115	XM_030649277	uncharacterized LOC115720115	protein_coding	NA	NA	NA	NA	NA	NA
8.037012159931637e-06-2	NC_044375.1	63832201	63833199	+	59.0263	998	Intergenic	Intergenic	112438	LOC115720251	LOC115720251	XM_030649407	uncharacterized LOC115720251	protein_coding	NA	NA	NA	NA	NA	NA
8.037012159931637e-06	NC_044372.1	55527001	55528399	+	59.0263	1398	Intergenic	Intergenic	16346	LOC115710780	LOC115710780	XM_030639130	uncharacterized LOC115710780	protein_coding	NA	NA	NA	NA	NA	NA
3.2526083718920515e-05-3	NW_022060454.1	641401	642599	+	58.9946	1198	Intergenic	Intergenic	137842	LOC115702127	LOC115702127	XM_030629586	#N/A	protein_coding	-1.078418672	0.906335909	1	0.136444746	1	1
2.2042148616706976e-06-2	NC_044374.1	43430801	43432799	+	58.9946	1998	Intergenic	Intergenic	27428	LOC115716754	LOC115716754	XM_030645648	uncharacterized LOC115716754,	protein_coding	1.283059138	0.451434873	1	0.502380659	1	1
3.2526083718920515e-05-2	NW_022060417.1	1110001	1111399	+	58.9946	1398	Intergenic	Intergenic	223418	LOC115702074	LOC115702074	XR_004008792	#N/A	lncRNA	NA	NA	NA	NA	NA	NA
0.0005015559495700344-2	NC_044375.1	73727601	73728599	+	58.9946	998	Intergenic	Intergenic	46839	LOC115719632	LOC115719632	XM_030648744	tropinone reductase homolog At5g06060,	protein_coding	-1.047091786	0.943989059	1	-0.154584617	1	1
0.0005015559495700344	NC_044373.1	63555401	63556199	+	58.9946	798	Intergenic	Intergenic	-53732	LOC115712143	LOC115712143	XR_004010795	uncharacterized LOC115712143	lncRNA	NA	NA	NA	NA	NA	NA
2.2042148616706976e-06	NC_044373.1	67748201	67750599	+	58.9946	2398	Intergenic	Intergenic	-8531	LOC115714824	LOC115714824	XR_004011125	uncharacterized LOC115714824	lncRNA	NA	NA	NA	NA	NA	NA
3.2526083718920515e-05	NW_022060386.1	3401	4999	+	58.9946	1598	NA	NA	NA	NA			#N/A		NA	NA	NA	NA	NA	NA
8.848955071854447e-06	NC_044377.1	31856801	31857599	+	58.9627	798	Intergenic	Intergenic	21690	LOC115695103	LOC115695103	XM_030622195	uncharacterized LOC115695103	protein_coding	NA	NA	NA	NA	NA	NA
0.00013315352785783037-3	NW_022060454.1	287201	288199	+	58.9498	998	Intergenic	Intergenic	-216458	LOC115702127	LOC115702127	XM_030629586	#N/A	protein_coding	-1.078418672	0.906335909	1	0.136444746	1	1
0.00013315352785783037-2	NC_044378.1	35667201	35668399	+	58.9498	1198	Intergenic	Intergenic	-111786	LOC115696529	LOC115696529	XM_030623427	uncharacterized LOC115696529	protein_coding	NA	NA	NA	NA	NA	NA
0.00013315352785783037	NC_044377.1	66136601	66137599	+	58.9498	998	Intergenic	Intergenic	32740	LOC115695389	LOC115695389	XM_030622455	uncharacterized LOC115695389	protein_coding	NA	NA	NA	NA	NA	NA
2.4255847562811623e-06	NC_044378.1	26103201	26104799	+	58.9385	1598	Intergenic	Intergenic	58481	LOC115697886	LOC115697886	XR_004007997	inactive tetrahydrocannabinolic acid synthase-like	transcribed_pseudogene	7.587114174	3.10E-06	6.76E-05	8.174514626	3.77E-07	7.38E-06
6.68843076845787e-07	NC_044371.1	51858401	51860999	+	58.9197	2598	Intergenic	Intergenic	4603	LOC115705418	LOC115705418	XR_004009460	uncharacterized LOC115705418	lncRNA	NA	NA	NA	NA	NA	NA
3.5838090423191956e-05	NC_044370.1	16582001	16584199	+	58.9197	2198	Intergenic	Intergenic	-6756	LOC115704704	LOC115704704	XM_030631906	L-ascorbate peroxidase 3,	protein_coding	-0.352434772	1	1	0.141045547	1	1
0.002132909639331628	NC_044373.1	42684601	42685199	+	58.9197	598	Intergenic	Intergenic	-37432	LOC115713436	LOC115713436	XM_030641919	uncharacterized LOC115713436	protein_coding	NA	NA	NA	NA	NA	NA
0.002132909639331628-2	NC_044375.1	62814201	62814799	+	58.9197	598	Intergenic	Intergenic	20221	LOC115720244	LOC115720244	XM_030649401	uncharacterized LOC115720244	protein_coding	NA	NA	NA	NA	NA	NA
0.000553932024533561	NC_044378.1	33848001	33849199	+	58.8816	1198	Intergenic	Intergenic	-5511	LOC115698155	LOC115698155	XM_030625336	protein NAP1	protein_coding	-0.151949667	1	1	-0.071958655	1	1
2.6692254841045674e-06	NC_044370.1	61257601	61259599	+	58.8816	1998	Intergenic	Intergenic	-66332	LOC115703365	LOC115703365	XR_004009137	small nucleolar RNA R71	snoRNA	NA	NA	NA	NA	NA	NA
0.000553932024533561-2	NC_044379.1	10060801	10061599	+	58.8816	798	Intergenic	Intergenic	15069	LOC115699817	LOC115699817	XM_030627360	uncharacterized LOC115699817	protein_coding	NA	NA	NA	NA	NA	NA
1.4390164859731369e-08	NC_044374.1	21995801	21999799	+	58.8816	3998	Intergenic	Intergenic	15860	LOC115715633	LOC115715633	XM_030644291	uncharacterized LOC115715633	protein_coding	-0.605927949	1	1	-1.292343379	0.136124384	0.752034569
7.357040016049443e-07	NC_044374.1	62246401	62248199	+	58.8689	1798	Intergenic	Intergenic	16879	LOC115716129	LOC115716129	XM_030644859	TOM1-like protein 3,	protein_coding	0.048250821	1	1	-0.098275722	1	1
0.0001468580236023089	NC_044370.1	59838401	59839399	+	58.8587	998	Intergenic	Intergenic	24843	LOC115702510	LOC115702510	XR_004008903	uncharacterized LOC115702510	lncRNA	NA	NA	NA	NA	NA	NA
2.0377534221389062e-07	NC_044374.1	67457201	67459199	+	58.8587	1998	Intergenic	Intergenic	28243	LOC115716511	LOC115716511	XM_030645320	#N/A	protein_coding	-0.30008321	1	1	0.290657613	1	1
5.66710335668942e-08	NC_044370.1	28936201	28938599	+	58.8503	2398	Intergenic	Intergenic	-9447	LOC115709368	LOC115709368	XM_030637458	sm-like protein LSM3A	protein_coding	0.115126692	1	1	-0.055295113	1	1
1.0727894791133057e-05-2	NC_044377.1	290001	291399	+	58.8322	1398	Intergenic	Intergenic	-25524	LOC115695619	LOC115695619	XM_030622676	heavy metal-associated isoprenylated plant protein 47-like	protein_coding	0.746422942	1	NA	3.745856045	0.208679766	1
1.0727894791133057e-05	NC_044375.1	84401201	84403999	+	58.8322	2798	Intergenic	Intergenic	-17657	LOC115721071	LOC115721071	XM_030650316	uncharacterized LOC115721071	protein_coding	-2.188951316	4.82E-08	1.45E-06	0.735685643	1	1
3.4916421177270523e-10	NC_044371.1	65061401	65063799	+	58.8278	2398	Intergenic	Intergenic	-10477	LOC115705818	LOC115705818	XM_030633260	cytosolic endo-beta-N-acetylglucosaminidase 1	protein_coding	-0.833003002	1	1	-0.296742738	1	1
2.9373818720709127e-06	NC_044378.1	34041201	34042999	+	58.8239	1798	promoter-TSS	-promoter-TSS (LOC115698337)	-55	LOC115698337	LOC115698337	XR_004008094	5S ribosomal RNA	rRNA	0	1	NA	-0.925217262	1	NA
8.092567121305217e-07	NC_044370.1	15261801	15263599	+	58.8175	1798	Intergenic	Intergenic	-7143	LOC115717224	LOC115717224	XM_030646200	uncharacterized protein Mb2253c-like	protein_coding	NA	NA	NA	NA	NA	NA
4.862883017792982e-09	NC_044376.1	17325201	17327999	+	58.8015	2798	exon	-exon (LOC115723624, exon 2 of 3)	342	LOC115723624	LOC115723624	XM_030653109	uncharacterized LOC115723624	protein_coding	-0.550844098	1	NA	-2.396687701	0.528960312	1
8.613984560221293e-12	NC_044376.1	53230401	53233999	+	58.7915	3598	Intergenic	Intergenic	-465336	LOC115724380	LOC115724380	XR_004013173	small nucleolar RNA R71	snoRNA	NA	NA	NA	NA	NA	NA
0.00016198121434374187	NC_044371.1	54205201	54206199	+	58.7654	998	Intergenic	Intergenic	466748	LOC115704139	LOC115704139	XM_030631358	uncharacterized LOC115704139	protein_coding	NA	NA	NA	NA	NA	NA
5.343012304721534e-09	NW_022060386.1	18001	20599	+	58.7654	2598	NA	NA	NA	NA			#N/A		NA	NA	NA	NA	NA	NA
8.901718197770963e-07	NC_044378.1	35283401	35285599	+	58.7654	2198	Intergenic	Intergenic	-41206	LOC115697302	LOC115697302	XM_030624248	probable pre-mRNA-splicing factor ATP-dependent RNA helicase DEAH9,	protein_coding	0.335775776	1	1	-0.027000974	1	1
8.901718197770963e-07-2	NC_044379.1	1944801	1946599	+	58.7654	1798	Intergenic	Intergenic	-844089	LOC115698919	LOC115698919	XM_030626122	extracellular ribonuclease LE	protein_coding	6.151631711	1.47E-17	1.49E-15	3.483828726	2.08E-15	9.58E-14
0.00016198121434374187-2	NC_044373.1	12004601	12006199	+	58.7654	1598	Intergenic	Intergenic	45884	LOC115714256	LOC115714256	XM_030642886	glutaredoxin-C4,	protein_coding	0.757014487	1	1	-0.726336606	1	1
4.351241127981135e-05-2	NC_044377.1	54372001	54373199	+	58.7654	1198	Intergenic	Intergenic	16491	LOC115725265	LOC115725265	XM_030654721	glycosyltransferase BC10,	protein_coding	-0.507842453	1	1	-0.259040957	1	1
4.351241127981135e-05	NC_044375.1	14873401	14874799	+	58.7654	1398	Intergenic	Intergenic	1229	LOC115721540	LOC115721540	XR_004012555	small nucleolar RNA R71	snoRNA	NA	NA	NA	NA	NA	NA
0.002360911451971924	NC_044371.1	3955401	3955999	+	58.7654	598	Intergenic	Intergenic	-26404	LOC115705624	LOC115705624	XM_030633018	21 kDa protein	protein_coding	2.568283059	0.000545018	0.006933734	3.26009046	6.32E-07	1.19E-05
0.002360911451971924-4	NC_044379.1	52353401	52353999	+	58.7654	598	Intergenic	Intergenic	-10732	LOC115700836	LOC115700836	XM_030628500	probable membrane metalloprotease ARASP2, chloroplastic	protein_coding	-1.947437238	5.90E-08	1.75E-06	0.749769189	1	1
0.0006118281365379277-4	NC_044379.1	10206801	10207799	+	58.7654	998	Intergenic	Intergenic	-52938	LOC115701374	LOC115701374	XR_004008536	uncharacterized LOC115701374	lncRNA	-2.996566546	0.399732338	NA	-2.811315405	0.438075474	1
0.0006118281365379277	NC_044371.1	62228801	62229599	+	58.7654	798	Intergenic	Intergenic	26468	LOC115704194	LOC115704194	XM_030631410	uncharacterized LOC115704194	protein_coding	NA	NA	NA	NA	NA	NA
0.0006118281365379277-2	NC_044374.1	40597001	40597799	+	58.7654	798	Intergenic	Intergenic	-9739	LOC115718313	LOC115718313	XR_004011892	small nucleolar RNA R71	snoRNA	NA	NA	NA	NA	NA	NA
0.002360911451971924-2	NC_044372.1	68385401	68385999	+	58.7654	598	Intergenic	Intergenic	-16281	LOC115711506	LOC115711506	XM_030639851	thylakoid membrane protein TERC, chloroplastic,	protein_coding	-1.317050529	0.085909927	0.470363579	0.69881123	1	1
0.002360911451971924-3	NC_044377.1	14270601	14271199	+	58.7654	598	Intergenic	Intergenic	-24042	LOC115695794	LOC115695794	XM_030622879	uncharacterized LOC115695794	protein_coding	-1.717893481	0.001974025	0.020656875	0.650555007	1	1
0.0006118281365379277-3	NC_044377.1	8728801	8729799	+	58.7654	998	Intergenic	Intergenic	-17535	LOC115724861	LOC115724861	XM_030654225	36.4 kDa proline-rich protein,	protein_coding	0.805216037	1	1	0.993972946	1	1
7.527579816817496e-08	NC_044376.1	4352001	4354999	+	58.7223	2998	Intergenic	Intergenic	-4640	LOC115722695	LOC115722695	XM_030651970	uncharacterized mitochondrial protein AtMg00820-like	protein_coding	NA	NA	NA	NA	NA	NA
9.79187233237247e-07	NC_044377.1	24453601	24455599	+	58.7127	1998	Intergenic	Intergenic	414652	LOC115695060	LOC115695060	XM_030622157	uncharacterized LOC115695060	protein_coding	NA	NA	NA	NA	NA	NA
1.4307120299194813e-10	NC_044373.1	70104201	70107599	+	58.7061	3398	TTS	-TTS (LOC115713625)	1568	LOC115713625	LOC115713625	XM_030642112	uncharacterized LOC115713625	protein_coding	0	1	NA	-0.925217262	1	NA
3.55737762744651e-06	NW_022060340.1	194201	195799	+	58.7061	1598	Intergenic	Intergenic	-4310	LOC115701996	LOC115701996	XM_030629463	#N/A	protein_coding	0	1	NA	-2.099682037	0.784224685	NA
4.794781284891555e-05	NC_044370.1	70016201	70017399	+	58.6861	1198	Intergenic	Intergenic	55402	LOC115713762	LOC115713762	XM_030642245	probable serine/threonine-protein kinase PBL21	protein_coding	0.59537565	1	1	0.525693922	1	1
4.794781284891555e-05-2	NC_044374.1	40439801	40441199	+	58.6861	1398	Intergenic	Intergenic	16568	LOC115716569	LOC115716569	XM_030645388	endoribonuclease YBEY, chloroplastic,	protein_coding	-0.820259288	1	1	-0.0223058	1	1
4.794781284891555e-05-4	NC_044379.1	62346601	62347999	+	58.6861	1398	Intergenic	Intergenic	-9820	LOC115699016	LOC115699016	XM_030626226	aquaporin NIP2-2	protein_coding	0	1	NA	-2.285074506	0.748196031	NA
4.794781284891555e-05-3	NC_044377.1	22979401	22980599	+	58.6861	1198	Intergenic	Intergenic	-44061	LOC115695057	LOC115695057	XM_030622155	uncharacterized LOC115695057	protein_coding	-1.512629836	0.90002605	NA	0	1	NA
0.0001786709864544372-4	NC_044378.1	48361001	48361799	+	58.67	798	Intergenic	Intergenic	-64197	LOC115696615	LOC115696615	XM_030623510	uncharacterized LOC115696615	protein_coding	NA	NA	NA	NA	NA	NA
0.0001786709864544372-2	NC_044376.1	21089001	21090799	+	58.67	1798	Intergenic	Intergenic	49954	LOC115723654	LOC115723654	XM_030653137	uncharacterized LOC115723654	protein_coding	NA	NA	NA	NA	NA	NA
0.0001786709864544372	NC_044375.1	67082001	67083399	+	58.67	1398	Intergenic	Intergenic	53180	LOC115720286	LOC115720286	XM_030649441	uncharacterized LOC115720286	protein_coding	NA	NA	NA	NA	NA	NA
0.0001786709864544372-3	NC_044378.1	38117801	38118999	+	58.67	1198	Intergenic	Intergenic	23315	LOC115698027	LOC115698027	XR_004008021	uncharacterized LOC115698027	lncRNA	3.326751962	0.485942891	NA	3.914125128	0.382835663	1
4.8654401357861005e-11	NC_044377.1	66448401	66452399	+	58.653	3998	Intergenic	Intergenic	18922	LOC115724868	LOC115724868	XR_004013297	uncharacterized LOC115724868	lncRNA	NA	NA	NA	NA	NA	NA
3.914934539456373e-06-2	NC_044375.1	6825401	6827399	+	58.6459	1998	Intergenic	Intergenic	3822	LOC115718832	LOC115718832	XM_030647648	germin-like protein 9-3	protein_coding	NA	NA	NA	NA	NA	NA
3.914934539456373e-06	NC_044370.1	21799601	21801399	+	58.6459	1798	Intergenic	Intergenic	-12435	LOC115706511	LOC115706511	XM_030634182	ankyrin-1	protein_coding	-1.956613688	0.000374029	0.005010419	1.485510749	0.078238591	0.474554023
0.0006758327641753741-6	NC_044377.1	8881601	8882399	+	58.6459	798	Intergenic	Intergenic	-12677	LOC115724829	LOC115724829	XM_030654178	probable galactinol--sucrose galactosyltransferase 6,	protein_coding	0.755232474	1	1	0.440415029	1	1
0.0006758327641753741-3	NC_044371.1	68113401	68114199	+	58.6459	798	Intergenic	Intergenic	-21014	LOC115704279	LOC115704279	XM_030631493	uncharacterized LOC115704279	protein_coding	-1.694812535	0.394500563	1	-1.184279605	0.820653356	1
3.914934539456373e-06-3	NC_044376.1	46166801	46169599	+	58.6459	2798	Intergenic	Intergenic	-36654	LOC115724325	LOC115724325	XR_004013122	small nucleolar RNA R71	snoRNA	NA	NA	NA	NA	NA	NA
0.0006758327641753741-4	NC_044374.1	82058201	82058999	+	58.6459	798	Intergenic	Intergenic	14241	LOC115716468	LOC115716468	XM_030645274	aluminum-activated malate transporter 14	protein_coding	-2.227596594	1.47E-14	1.04E-12	3.790498853	4.62E-17	2.43E-15
0.0006758327641753741-5	NC_044376.1	39405001	39405799	+	58.6459	798	Intergenic	Intergenic	31608	LOC115723825	LOC115723825	XM_030653293	stemmadenine O-acetyltransferase-like	protein_coding	6.056956225	0.0001965	0.00283582	2.658939921	0.029330148	0.209662917
0.0006758327641753741	NC_044370.1	56102001	56102999	+	58.6459	998	Intergenic	Intergenic	6889	LOC115702312	LOC115702312	XM_030629760	uncharacterized LOC115702312	protein_coding	0.410947537	1	NA	0.036563417	1	NA
0.0006758327641753741-2	NC_044371.1	22071801	22072599	+	58.6459	798	Intergenic	Intergenic	109235	LOC115708437	LOC115708437	XR_004009937	small nucleolar RNA R71	snoRNA	NA	NA	NA	NA	NA	NA
2.1822477283478875e-09	NC_044374.1	53571201	53573999	+	58.6285	2798	Intergenic	Intergenic	17498	LOC115716619	LOC115716619	XM_030645454	autophagy-related protein 3	protein_coding	0.02478859	1	1	0.176285408	1	1
5.2837114911921974e-05	NC_044370.1	67239601	67240799	+	58.6052	1198	Intergenic	Intergenic	-150573	LOC115713556	LOC115713556	XM_030642046	protein NPGR1,	protein_coding	1.10651835	0.717859013	1	-0.834446534	1	1
0.0026136852587479572-2	NW_022060465.1	511601	512199	+	58.6052	598	Intergenic	Intergenic	16601	LOC115702161	LOC115702161	XR_004008809	#N/A	snoRNA	NA	NA	NA	NA	NA	NA
0.0026136852587479572	NC_044375.1	94684201	94684799	+	58.6052	598	Intergenic	Intergenic	-18877	LOC115720540	LOC115720540	XM_030649684	spermidine coumaroyl-CoA acyltransferase	protein_coding	3.943965248	0.029062709	0.196508074	3.107906381	0.11720693	0.663958498
4.308495341157248e-06	NC_044373.1	70378401	70379399	+	58.5848	998	Intergenic	Intergenic	-23530	LOC115712210	LOC115712210	XM_030640460	LRR receptor-like serine/threonine-protein kinase HSL2	protein_coding	-0.760888279	1	1	-0.177308782	1	1
0.00019709077211431598	NC_044371.1	77549001	77550399	+	58.5724	1398	Intergenic	Intergenic	-15507	LOC115705851	LOC115705851	XM_030633297	pectinesterase 2	protein_coding	3.748503072	7.91E-15	5.89E-13	4.993716074	3.64E-28	4.81E-26
1.577153472958293e-05-2	NC_044378.1	27672201	27673599	+	58.5583	1398	Intergenic	Intergenic	-50514	LOC115696873	LOC115696873	XM_030623759	late embryogenesis abundant protein, group 3	protein_coding	2.334170517	0.054538104	0.328030655	8.031145543	4.98E-18	2.84E-16
1.577153472958293e-05	NC_044377.1	56286201	56287599	+	58.5583	1398	Intergenic	Intergenic	23105	LOC115695286	LOC115695286	XM_030622361	uncharacterized LOC115695286	protein_coding	NA	NA	NA	NA	NA	NA
1.3033707197880668e-06	NC_044375.1	43813001	43814799	+	58.5504	1798	Intergenic	Intergenic	18905	LOC115721317	LOC115721317	XM_030650591	tropomyosin-2-like	protein_coding	0.234417585	1	1	-1.706036753	0.502563852	1
1.0991926592430242e-07	NC_044374.1	63642601	63645599	+	58.5454	2998	Intergenic	Intergenic	15976	LOC115715966	LOC115715966	XM_030644644	PTI1-like tyrosine-protein kinase At3g15890	protein_coding	NA	NA	NA	NA	NA	NA
5.8226980525632233e-05	NC_044372.1	31727001	31728199	+	58.5228	1198	Intergenic	Intergenic	-52360	LOC115709972	LOC115709972	XM_030638254	fasciclin-like arabinogalactan protein 11	protein_coding	3.811620485	1.02E-05	0.0002022	-1.468137096	0.438127069	1
5.8226980525632233e-05-2	NC_044377.1	22961401	22962799	+	58.5228	1398	Intergenic	Intergenic	-26161	LOC115695057	LOC115695057	XM_030622155	uncharacterized LOC115695057	protein_coding	-1.512629836	0.90002605	NA	0	1	NA
0.0007465980376549356	NC_044376.1	12038601	12039399	+	58.5228	798	Intergenic	Intergenic	14540	LOC115721749	LOC115721749	XM_030650822	pyruvate kinase, cytosolic isozyme,	protein_coding	-0.592511737	1	1	-0.08994045	1	1
0.0007465980376549356-2	NC_044376.1	17777401	17778199	+	58.5228	798	Intergenic	Intergenic	27681	LOC115723468	LOC115723468	XM_030652961	LEAF RUST 10 DISEASE-RESISTANCE LOCUS RECEPTOR-LIKE PROTEIN KINASE-like 1.3,	protein_coding	0.40477309	1	1	0.718040429	1	1
0.0007465980376549356-4	NW_022060522.1	14201	14999	+	58.5228	798	Intergenic	Intergenic	-4490	LOC115702294	LOC115702294	XM_030629742	#N/A	protein_coding	NA	NA	NA	NA	NA	NA
0.0007465980376549356-3	NC_044378.1	47732801	47733999	+	58.5228	1198	Intergenic	Intergenic	-122447	LOC115698399	LOC115698399	XR_004008148	small nucleolar RNA R71	snoRNA	NA	NA	NA	NA	NA	NA
1.0328731200665905e-08	NC_044373.1	52011201	52014799	+	58.5035	3598	Intergenic	Intergenic	17843	LOC115715520	LOC115715520	XR_004011387	small nucleolar RNA R71	snoRNA	NA	NA	NA	NA	NA	NA
1.208323150144899e-07	NC_044370.1	33683201	33685799	+	58.5	2598	Intergenic	Intergenic	7567	LOC115719913	LOC115719913	XM_030649088	uncharacterized LOC115719913	protein_coding	0	1	NA	-4.133817641	0.425659848	1
1.7367542211358265e-05-2	NC_044373.1	82242201	82243599	+	58.4869	1398	Intergenic	Intergenic	9935	LOC115712489	LOC115712489	XM_030640768	L-ascorbate oxidase homolog	protein_coding	2.070404694	NA	NA	-0.82350699	NA	NA
1.7367542211358265e-05	NC_044371.1	74862401	74863599	+	58.4869	1198	Intergenic	Intergenic	-9425	LOC115705700	LOC115705700	XM_030633104	calcium-dependent mitochondrial ATP-magnesium/phosphate carrier protein 2,	protein_coding	0.099556466	1	1	-0.202680421	1	1
0.00021742120034134825	NC_044371.1	11422001	11423399	+	58.4725	1398	Intergenic	Intergenic	-6046	LOC115703760	LOC115703760	XM_030630994	uncharacterized LOC115703760	protein_coding	NA	NA	NA	NA	NA	NA
2.6422509922438795e-11	NC_044377.1	43823201	43827199	+	58.4669	3998	Intergenic	Intergenic	-278832	LOC115695668	LOC115695668	XM_030622727	uncharacterized protein At1g66480	protein_coding	-0.071708717	1	1	-3.239340754	1.77E-07	3.64E-06
1.1348626094459602e-08	NC_044375.1	66890001	66893399	+	58.4647	3398	Intergenic	Intergenic	-4866	LOC115721526	LOC115721526	XR_004012542	small nucleolar RNA R71	snoRNA	NA	NA	NA	NA	NA	NA
1.3282940778935977e-07	NW_022060329.1	173401	175999	+	58.4541	2598	Intergenic	Intergenic	-9808	LOC115701979	LOC115701979	XR_004008776	#N/A	lncRNA	NA	NA	NA	NA	NA	NA
1.5772184057058428e-06	NC_044374.1	69975401	69977399	+	58.4387	1998	Intergenic	Intergenic	32692	LOC115717306	LOC115717306	XM_030646276	tubulin beta-2 chain	protein_coding	-0.408976482	1	1	-0.569490329	1	1
6.416889565247538e-05	NC_044378.1	55963401	55964599	+	58.4387	1198	Intergenic	Intergenic	-28520	LOC115696663	LOC115696663	XM_030623553	uncharacterized LOC115696663	protein_coding	NA	NA	NA	NA	NA	NA
6.416889565247538e-05-2	NW_022060451.1	87401	88799	+	58.4387	1398	NA	NA	NA	NA			#N/A		NA	NA	NA	NA	NA	NA
1.9125501761412686e-05	NC_044373.1	19876801	19878199	+	58.4143	1398	Intergenic	Intergenic	-31611	LOC115715363	LOC115715363	XR_004011239	small nucleolar RNA R71	snoRNA	NA	NA	NA	NA	NA	NA
0.0008248467522753916-3	NC_044378.1	38309201	38309999	+	58.396	798	Intergenic	Intergenic	5717	LOC115698038	LOC115698038	XM_030625221	uncharacterized LOC115698038,	protein_coding	0.389085788	1	1	0.158284562	1	1
0.0008248467522753916	NC_044374.1	16368201	16369199	+	58.396	998	Intergenic	Intergenic	-40514	LOC115718324	LOC115718324	XR_004011903	small nucleolar RNA R71	snoRNA	NA	NA	NA	NA	NA	NA
0.0008248467522753916-2	NC_044377.1	17070001	17070799	+	58.396	798	Intergenic	Intergenic	-32277	LOC115695016	LOC115695016	XM_030622115	uncharacterized LOC115695016	protein_coding	NA	NA	NA	NA	NA	NA
1.1288462811649761e-10	NC_044377.1	61801001	61804599	+	58.3884	3598	intron	-intron (LOC115695333, intron 3 of 3)	1478	LOC115695333	LOC115695333	XM_030622406	uncharacterized LOC115695333	protein_coding	NA	NA	NA	NA	NA	NA
1.3700525407231223e-08	NC_044379.1	45401001	45403999	+	58.3861	2998	Intergenic	Intergenic	-54481	LOC115698951	LOC115698951	XM_030626160	protein no-on-transient A	protein_coding	-0.237901854	1	1	0.147487465	1	1
1.7350443670340234e-06	NC_044377.1	25479001	25480799	+	58.3817	1798	Intergenic	Intergenic	17883	LOC115724924	LOC115724924	XR_004013312	uncharacterized LOC115724924	lncRNA	NA	NA	NA	NA	NA	NA
0.00023986192560302753-2	NC_044377.1	21726601	21727599	+	58.3702	998	Intergenic	Intergenic	-15863	LOC115695725	LOC115695725	XM_030622796	uncharacterized LOC115695725	protein_coding	-0.32853201	1	1	-0.639993466	1	1
0.00023986192560302753	NC_044375.1	70014401	70015799	+	58.3702	1398	Intergenic	Intergenic	-11051	LOC115720599	LOC115720599	XM_030649747	protein DJ-1 homolog D	protein_coding	-0.609806618	1	1	-0.189028904	1	1
4.0080515929372655e-10	NC_044372.1	11868401	11872399	+	58.3637	3998	Intergenic	Intergenic	7515	LOC115710432	LOC115710432	XM_030638795	uncharacterized LOC115710432	protein_coding	NA	NA	NA	NA	NA	NA
2.1061898229536584e-05-2	NC_044376.1	17553601	17555199	+	58.3405	1598	Intergenic	Intergenic	19740	LOC115721871	LOC115721871	XM_030650961	putative glutamine amidotransferase GAT1_2.1	protein_coding	1.193982426	0.721626304	1	5.190212228	3.62E-09	9.01E-08
2.1061898229536584e-05	NC_044370.1	58322401	58323999	+	58.3405	1598	Intergenic	Intergenic	-6207	LOC115722422	LOC115722422	XM_030651626	uncharacterized LOC115722422	protein_coding	NA	NA	NA	NA	NA	NA
4.627079235783746e-11	NC_044374.1	16345601	16349399	+	58.2947	3798	Intergenic	Intergenic	-19314	LOC115718324	LOC115718324	XR_004011903	small nucleolar RNA R71	snoRNA	NA	NA	NA	NA	NA	NA
7.794199516129147e-05	NC_044370.1	41900401	41902399	+	58.2654	1998	Intergenic	Intergenic	7245	LOC115702469	LOC115702469	XR_004008887	uncharacterized LOC115702469	lncRNA	0.410947537	1	NA	0.998328082	1	NA
0.0002646336534123688-3	NC_044372.1	69092801	69094399	+	58.2654	1598	Intergenic	Intergenic	-9109	LOC115711613	LOC115711613	XM_030639986	pentatricopeptide repeat-containing protein At5g02830, chloroplastic,	protein_coding	-1.863283175	1.25E-06	2.93E-05	0.965981639	1	1
7.794199516129147e-05-2	NC_044374.1	30908401	30909599	+	58.2654	1198	intron	-intron (LOC115717702, intron 2 of 6)	21012	LOC115717702	LOC115717702	XM_030646682	uncharacterized LOC115717702	protein_coding	0.410947537	1	NA	0.998328082	1	NA
0.0032048617658589043	NC_044370.1	47786401	47786999	+	58.2654	598	Intergenic	Intergenic	5740	LOC115711376	LOC115711376	XM_030639713	receptor-like protein 44	protein_coding	-0.599884041	1	1	-0.129089197	1	1
2.3194900353319208e-05	NC_044370.1	85693401	85695199	+	58.2654	1798	Intergenic	Intergenic	-51569	LOC115725385	LOC115725385	XM_030654898	transport inhibitor response 1-like protein,	protein_coding	0.187859263	1	1	-0.129756657	1	1
0.0002646336534123688-2	NC_044372.1	19903001	19903999	+	58.2654	998	Intergenic	Intergenic	4727	LOC115710515	LOC115710515	XM_030638879	uncharacterized LOC115710515	protein_coding	NA	NA	NA	NA	NA	NA
0.0002646336534123688	NC_044370.1	86363801	86364999	+	58.2654	1198	Intergenic	Intergenic	-25416	LOC115725684	LOC115725684	XM_030655275	uncharacterized LOC115725684	protein_coding	NA	NA	NA	NA	NA	NA
7.794199516129147e-05-3	NW_022060485.1	76001	77199	+	58.2654	1198	exon	-exon (LOC115702201, exon 1 of 2)	117	LOC115702201	LOC115702201	XM_030629650	#N/A	protein_coding	NA	NA	NA	NA	NA	NA
0.0002646336534123688-4	NC_044374.1	69932601	69933799	+	58.2654	1198	Intergenic	Intergenic	-4044	LOC115717023	LOC115717023	XM_030645954	uncharacterized LOC115717023	protein_coding	NA	NA	NA	NA	NA	NA
0.0009113801733966765	NC_044373.1	29330401	29331399	+	58.2654	998	Intergenic	Intergenic	-5041	LOC115713033	LOC115713033	XM_030641505	mitochondrial import inner membrane translocase subunit PAM16 like 2-like	protein_coding	-0.826181107	1	1	-0.399954024	1	1
1.939801946428253e-07	NC_044378.1	48041401	48043599	+	58.2654	2198	Intergenic	Intergenic	-54932	LOC115696614	LOC115696614	XM_030623509	uncharacterized LOC115696614	protein_coding	NA	NA	NA	NA	NA	NA
2.3194900353319208e-05-2	NC_044372.1	43996001	43997599	+	58.2654	1598	Intergenic	Intergenic	-5110	LOC115711224	LOC115711224	XM_030639552	uncharacterized LOC115711224,	protein_coding	0.429262275	1	NA	0.023527426	1	NA
1.3370551347660972e-23	NC_044378.1	48205801	48216399	+	58.253	10598	Intergenic	Intergenic	76394	LOC115696946	LOC115696946	XR_004007835	uncharacterized LOC115696946, 1	lncRNA	-0.625387096	1	1	-0.189194205	1	1
1.88922257543894e-09	NC_044370.1	70486601	70489999	+	58.2299	3398	Intergenic	Intergenic	-4246	LOC115723794	LOC115723794	XM_030653266	uncharacterized LOC115723794	protein_coding	0.410947537	1	NA	0.998328082	1	NA
7.003671881817806e-07	NC_044371.1	24527001	24529599	+	58.212	2598	Intergenic	Intergenic	-2524	LOC115704879	LOC115704879	XM_030632091	rop guanine nucleotide exchange factor 12	protein_coding	7.788002625	9.43E-12	4.80E-10	6.334278927	5.77E-15	2.54E-13
7.6572764467067e-06	NC_044371.1	11894001	11895999	+	58.1986	1998	Intergenic	Intergenic	-24190	LOC115706853	LOC115706853	XM_030634610	serine/threonine-protein kinase TOR-like	protein_coding	0.064869472	1	1	-0.544028343	1	1
7.6572764467067e-06-2	NC_044375.1	28118601	28120199	+	58.1986	1598	exon	-exon (LOC115719998, exon 3 of 3)	681	LOC115719998	LOC115719998	XM_030649167	uncharacterized LOC115719998	protein_coding	0	1	NA	-0.925217262	1	NA
1.9444358682817382e-13	NC_044378.1	14123201	14129199	+	58.1956	5998	Intergenic	Intergenic	14223	LOC115696363	LOC115696363	XM_030623264	uncharacterized LOC115696363	protein_coding	NA	NA	NA	NA	NA	NA
2.5544533454925556e-05	NW_022060476.1	918001	919799	+	58.1889	1798	Intergenic	Intergenic	187100	LOC115702188	LOC115702188	XM_030629636	#N/A	protein_coding	NA	NA	NA	NA	NA	NA
6.7395543655496634e-09	NC_044377.1	22277201	22280199	+	58.1889	2998	Intergenic	Intergenic	-30576	LOC115725654	LOC115725654	XM_030655239	DNA replication licensing factor MCM5	protein_coding	2.223664959	0.125657697	0.631990795	-1.818599027	0.290484499	1
8.590504904164408e-05	NC_044376.1	55172601	55173599	+	58.1761	998	Intergenic	Intergenic	-4950	LOC115723925	LOC115723925	XM_030653386	uncharacterized LOC115723925	protein_coding	NA	NA	NA	NA	NA	NA
8.590504904164408e-05-2	NC_044378.1	6725001	6725999	+	58.1761	998	Intergenic	Intergenic	-6871	LOC115697098	LOC115697098	XM_030624004	L-type lectin-domain containing receptor kinase IV.2	protein_coding	-1.817882262	0.507332773	1	-4.313099602	0.005843611	0.052143811
7.70177536932099e-07	NC_044378.1	19169801	19171599	+	58.158	1798	Intergenic	Intergenic	55254	LOC115696416	LOC115696416	XM_030623318	uncharacterized mitochondrial protein AtMg00240-like	protein_coding	NA	NA	NA	NA	NA	NA
8.427977907864107e-06-3	NC_044374.1	48365601	48366599	+	58.1307	998	Intergenic	Intergenic	9872	LOC115717804	LOC115717804	XM_030646777	uncharacterized LOC115717804	protein_coding	NA	NA	NA	NA	NA	NA
7.719487742212858e-10	NC_044377.1	18363601	18365799	+	58.1307	2198	Intergenic	Intergenic	-50258	LOC115724970	LOC115724970	XM_030654357	putative DUF21 domain-containing protein At3g13070, chloroplastic,	protein_coding	-0.539079078	1	1	0.116713641	1	1
0.001007086725053991-3	NC_044377.1	74176201	74177199	+	58.1307	998	Intergenic	Intergenic	5790	LOC115696114	LOC115696114	XR_004007709	U6 spliceosomal RNA	snRNA	NA	NA	NA	NA	NA	NA
0.001007086725053991-2	NC_044377.1	67352201	67352999	+	58.1307	798	Intergenic	Intergenic	-45336	LOC115694843	LOC115694843	XR_004007493	uncharacterized LOC115694843	lncRNA	5.779346791	0.000139793	0.002096135	0.653579396	1	1
8.427977907864107e-06-2	NC_044371.1	16473401	16475599	+	58.1307	2198	exon	-exon (LOC115703840, exon 2 of 3)	1183	LOC115703840	LOC115703840	XM_030631071	uncharacterized LOC115703840	protein_coding	1.35452739	0.888438723	NA	-0.90607383	1	NA
8.427977907864107e-06	NC_044370.1	67840801	67842599	+	58.1307	1798	Intergenic	Intergenic	8356	LOC115713645	LOC115713645	XR_004011003	uncharacterized LOC115713645,	lncRNA	NA	NA	NA	NA	NA	NA
8.427977907864107e-06-4	NC_044377.1	58290001	58291599	+	58.1307	1598	Intergenic	Intergenic	-102420	LOC115724685	LOC115724685	XM_030654024	vicianin hydrolase	protein_coding	6.077698009	7.34E-05	0.001179213	2.629489952	0.007425385	0.064216011
0.001007086725053991	NC_044374.1	72756401	72757199	+	58.1307	798	Intergenic	Intergenic	-15771	LOC115716132	LOC115716132	XM_030644865	2,3-dimethylmalate lyase,	protein_coding	0.076389897	1	1	-0.080929313	1	1
2.5031076039848753e-09	NC_044379.1	169001	172599	+	58.1216	3598	Intergenic	Intergenic	140044	LOC115700627	LOC115700627	XM_030628235	protein sym-1	protein_coding	-0.181563454	1	1	-0.164646111	1	1
2.57705803237318e-07	NC_044379.1	13385401	13387599	+	58.1183	2198	Intergenic	Intergenic	9210	LOC115699613	LOC115699613	XM_030627104	NDR1/HIN1-like protein 1	protein_coding	1.052900291	0.755170827	1	-0.208939631	1	1
2.8132869930732733e-05	NC_044374.1	46074001	46075399	+	58.1111	1398	Intergenic	Intergenic	-19054	LOC115715831	LOC115715831	XM_030644498	glutamine synthetase nodule isozyme	protein_coding	0.043871536	1	1	-0.661503186	1	1
3.0669187285173404e-17	NC_044378.1	48372201	48379199	+	58.1086	6998	Intergenic	Intergenic	-49897	LOC115696615	LOC115696615	XM_030623510	uncharacterized LOC115696615	protein_coding	NA	NA	NA	NA	NA	NA
0.0035497434686673894-3	NC_044374.1	8070401	8070999	+	58.0849	598	Intergenic	Intergenic	10855	LOC115717000	LOC115717000	XM_030645923	glutaminyl-peptide cyclotransferase,	protein_coding	0.144451893	1	1	0.004658526	1	1
9.468518034393944e-05	NW_022060340.1	199001	199999	+	58.0849	998	exon	-exon (LOC115701996, exon 1 of 3)	190	LOC115701996	LOC115701996	XM_030629463	#N/A	protein_coding	0	1	NA	-2.099682037	0.784224685	NA
0.0035497434686673894-2	NC_044373.1	91901601	91902199	+	58.0849	598	Intergenic	Intergenic	43523	LOC115713915	LOC115713915	XM_030642394	THO complex subunit 1-like	protein_coding	-0.227102173	1	1	0.121071833	1	1
0.0035497434686673894-5	NC_044378.1	66757201	66757799	+	58.0849	598	Intergenic	Intergenic	5688	LOC115698116	LOC115698116	XM_030625290	1-acylglycerol-3-phosphate O-acyltransferase	protein_coding	-0.633987188	1	1	-0.132771542	1	1
0.0035497434686673894	NC_044371.1	45204801	45205399	+	58.0849	598	Intergenic	Intergenic	-4665	LOC115704758	LOC115704758	XM_030631964	uncharacterized LOC115704758	protein_coding	-0.27613802	NA	NA	1.062064473	NA	NA
8.648963912902569e-08	NC_044370.1	61167801	61170199	+	58.0849	2398	Intergenic	Intergenic	-150027	LOC115703384	LOC115703384	XR_004009152	U6 spliceosomal RNA	snRNA	NA	NA	NA	NA	NA	NA
0.0035497434686673894-4	NC_044375.1	64775401	64775999	+	58.0849	598	Intergenic	Intergenic	-28046	LOC115718474	LOC115718474	XM_030647260	uncharacterized LOC115718474,	protein_coding	0.02199611	1	1	2.408291965	4.54E-05	0.000644355
2.7492269458434024e-09	NC_044375.1	25116401	25119799	+	58.0849	3398	Intergenic	Intergenic	-31205	LOC115719970	LOC115719970	XM_030649139	uncharacterized LOC115719970	protein_coding	NA	NA	NA	NA	NA	NA
3.025097274030976e-11	NC_044377.1	250401	254199	+	58.0655	3798	Intergenic	Intergenic	2568	LOC115725728	LOC115725728	XR_004013446	uncharacterized LOC115725728	lncRNA	-0.127567208	1	1	0.862975059	1	1
9.27640216378423e-06	NC_044371.1	36257801	36259399	+	58.0618	1598	Intergenic	Intergenic	6080	LOC115706872	LOC115706872	XM_030634630	disease resistance protein RLM3	protein_coding	1.073032741	0.778076201	1	1.740681413	0.00434101	0.039970664
9.27640216378423e-06-2	NC_044375.1	43896801	43898599	+	58.0618	1798	Intergenic	Intergenic	102705	LOC115721317	LOC115721317	XM_030650591	tropomyosin-2-like	protein_coding	0.234417585	1	1	-1.706036753	0.502563852	1
0.00032217190135793914	NC_044372.1	34702401	34703199	+	58.0479	798	Intergenic	Intergenic	28410	LOC115708691	LOC115708691	XR_004010062	uncharacterized LOC115708691,	lncRNA	-1.125349225	0.678883674	1	-1.186069133	0.530234162	1
0.00032217190135793914-2	NC_044373.1	19401	20399	+	58.0479	998	Intergenic	Intergenic	13482	LOC115712527	LOC115712527	XM_030640816	probable WRKY transcription factor 40	protein_coding	-1.470646303	NA	NA	4.765821344	NA	NA
0.00032217190135793914-3	NC_044377.1	21587801	21588799	+	58.0479	998	intron	-intron (LOC115695042, intron 1 of 2)	9537	LOC115695042	LOC115695042	XM_030622140	homeobox protein 9	protein_coding	-1.296808301	0.179840231	0.831225959	0.005168815	1	1
3.098423937664597e-05	NC_044375.1	48561601	48562999	+	58.032	1398	Intergenic	Intergenic	13159	LOC115718969	LOC115718969	XM_030647802	F-box protein At1g78280	protein_coding	0.255469805	1	1	-0.148746329	1	1
3.0755325555097432e-06	NC_044378.1	4201801	4203599	+	58.0231	1798	Intergenic	Intergenic	-11207	LOC115696260	LOC115696260	XM_030623170	putative small ubiquitin-related modifier 8	protein_coding	NA	NA	NA	NA	NA	NA
3.1144254196780735e-07	NC_044378.1	25481001	25483999	+	58.0174	2998	Intergenic	Intergenic	-50726	LOC115696452	LOC115696452	XM_030623353	uncharacterized LOC115696452	protein_coding	NA	NA	NA	NA	NA	NA
1.0210404227266918e-05	NC_044370.1	76734001	76735999	+	57.9919	1998	promoter-TSS	-promoter-TSS (LOC115703331)	-962	LOC115703331	LOC115703331	XR_004009105	small nucleolar RNA R71	snoRNA	NA	NA	NA	NA	NA	NA
0.00010436665230199601	NC_044374.1	23394001	23395799	+	57.9919	1798	Intergenic	Intergenic	19518	LOC115717659	LOC115717659	XM_030646641	L10-interacting MYB domain-containing protein-like	protein_coding	NA	NA	NA	NA	NA	NA
1.0446593235723716e-07	NC_044370.1	70012001	70014399	+	57.9919	2398	Intergenic	Intergenic	51802	LOC115713762	LOC115713762	XM_030642245	probable serine/threonine-protein kinase PBL21	protein_coding	0.59537565	1	1	0.525693922	1	1
0.0011129516655277276	NC_044370.1	88666001	88666799	+	57.9919	798	Intergenic	Intergenic	-52665	LOC115697154	LOC115697154	XM_030624063	WAT1-related protein At4g08300	protein_coding	-0.714564139	1	1	-3.316083638	5.74E-05	0.000798689
0.00010436665230199601-4	NC_044379.1	32921001	32922599	+	57.9919	1598	Intergenic	Intergenic	-7376	LOC115700025	LOC115700025	XM_030627575	uncharacterized LOC115700025	protein_coding	0.410947537	1	NA	0.036563417	1	NA
0.00010436665230199601-3	NC_044375.1	67539001	67539799	+	57.9919	798	Intergenic	Intergenic	32407	LOC115719535	LOC115719535	XM_030648617	protein METHYLENE BLUE SENSITIVITY 1	protein_coding	0.119796076	1	1	-0.164121862	1	1
1.122615284144905e-09	NC_044373.1	4587401	4591199	+	57.9919	3798	promoter-TSS	-promoter-TSS (LOC115715499)	-472	LOC115715499	LOC115715499	XR_004011368	small nucleolar RNA R71	snoRNA	NA	NA	NA	NA	NA	NA
1.0210404227266918e-05-2	NC_044372.1	67617601	67619399	+	57.9919	1798	Intergenic	Intergenic	51118	LOC115710880	LOC115710880	XM_030639233	uncharacterized LOC115710880	protein_coding	NA	NA	NA	NA	NA	NA
1.0446593235723716e-07-2	NC_044375.1	96337001	96339599	+	57.9919	2598	Intergenic	Intergenic	32806	LOC115719675	LOC115719675	XM_030648805	pre-rRNA-processing protein TSR2 homolog,	protein_coding	-0.484977883	1	1	-0.279677658	1	1
0.00010436665230199601-2	NC_044375.1	51444601	51446199	+	57.9919	1598	Intergenic	Intergenic	114662	LOC115719674	LOC115719674	XM_030648804	DNA ligase 1	protein_coding	-0.568079845	1	1	-0.189180318	1	1
3.4237933808974304e-07	NW_022060454.1	1430201	1432599	+	57.9662	2398	Intergenic	Intergenic	-70792	LOC115702125	LOC115702125	XM_030629583	#N/A	protein_coding	2.642988593	0.003486277	0.033308503	3.285318001	4.97E-05	0.000699547
1.1481044035845333e-07	NC_044373.1	37191801	37193799	+	57.9446	1998	Intergenic	Intergenic	-4334	LOC115713372	LOC115713372	XM_030641853	uncharacterized LOC115713372	protein_coding	NA	NA	NA	NA	NA	NA
1.1263710145435222e-06-2	NC_044376.1	12432001	12433999	+	57.9351	1998	Intergenic	Intergenic	-14698	LOC115723288	LOC115723288	XM_030652728	sphingoid long-chain bases kinase 1,	protein_coding	0.08505685	1	1	0.037065568	1	1
0.00035550652435444274-3	NC_044379.1	7960401	7961599	+	57.9351	1198	Intergenic	Intergenic	14417	LOC115701099	LOC115701099	XR_004008503	uncharacterized LOC115701099	lncRNA	-0.160491415	1	NA	2.904665111	0.515368459	1
0.00035550652435444274-2	NC_044371.1	14435001	14435999	+	57.9351	998	Intergenic	Intergenic	10470	LOC115708077	LOC115708077	XM_030636254	probable zinc metalloprotease EGY2, chloroplastic	protein_coding	-1.30664755	0.434711195	1	1.909039289	0.037780428	0.260627892
0.00035550652435444274	NC_044370.1	91851001	91851999	+	57.9351	998	promoter-TSS	-promoter-TSS (LOC115702955)	-1574	LOC115702955	LOC115702955	XM_030630432	uncharacterized LOC115702955	protein_coding	3.599887975	0.002323472	0.023782799	2.179440833	0.067897688	0.422901847
1.1263710145435222e-06	NC_044374.1	20232201	20234199	+	57.9351	1998	Intergenic	Intergenic	-5759	LOC115717631	LOC115717631	XM_030646615	uncharacterized LOC115717631	protein_coding	NA	NA	NA	NA	NA	NA
3.8603818497393166e-08	NC_044373.1	12090801	12094799	+	57.9263	3998	Intergenic	Intergenic	133284	LOC115714256	LOC115714256	XM_030642886	glutaredoxin-C4,	protein_coding	0.757014487	1	1	-0.726336606	1	1
1.1238634859393849e-05	NC_044370.1	54453201	54455199	+	57.9208	1998	Intergenic	Intergenic	-6859	LOC115712195	LOC115712195	XM_030640449	ethylene-responsive transcription factor RAP2-1	protein_coding	0.944761586	1	1	-0.252839291	1	1
0.00011504246977385296-2	NC_044377.1	51742401	51743599	+	57.8969	1198	Intergenic	Intergenic	-9056	LOC115695696	LOC115695696	XR_004007530	uncharacterized LOC115695696,	lncRNA	0	1	NA	-0.925217262	1	NA
0.00011504246977385296	NC_044372.1	20262001	20262999	+	57.8969	998	Intergenic	Intergenic	-7716	LOC115710522	LOC115710522	XM_030638885	uncharacterized LOC115710522	protein_coding	NA	NA	NA	NA	NA	NA
3.7224427075163442e-06	NC_044378.1	19165001	19166799	+	57.8969	1798	Intergenic	Intergenic	50454	LOC115696416	LOC115696416	XM_030623318	uncharacterized mitochondrial protein AtMg00240-like	protein_coding	NA	NA	NA	NA	NA	NA
1.2386875053041905e-06	NC_044375.1	44967801	44970399	+	57.8776	2598	Intergenic	Intergenic	-136526	LOC115721173	LOC115721173	XM_030650426	NADPH-dependent aldehyde reductase 1, chloroplastic-like	protein_coding	7.206904317	0.000258441	0.003625484	7.794300258	6.35E-05	0.000870983
2.22116539408837e-13	NC_044370.1	20747601	20752399	+	57.8728	4798	Intergenic	Intergenic	-7016	LOC115717929	LOC115717929	XM_030646898	uncharacterized LOC115717929	protein_coding	2.318046374	0.52383738	NA	2.905451475	0.356773428	1
1.2370621392674743e-05-2	NC_044375.1	42335201	42336799	+	57.8486	1598	Intergenic	Intergenic	-41518	LOC115721059	LOC115721059	XR_004012368	uncharacterized LOC115721059	lncRNA	0.410949701	1	1	-4.155914448	0.151423318	0.817344434
0.0012300678657763727-3	NC_044378.1	40873801	40874599	+	57.8486	798	Intergenic	Intergenic	32948	LOC115696567	LOC115696567	XM_030623461	probable aspartyl protease At4g16563	protein_coding	NA	NA	NA	NA	NA	NA
0.0012300678657763727-2	NC_044377.1	22993201	22993799	+	57.8486	598	Intergenic	Intergenic	-57561	LOC115695057	LOC115695057	XM_030622155	uncharacterized LOC115695057	protein_coding	-1.512629836	0.90002605	NA	0	1	NA
0.0012300678657763727	NC_044377.1	2483801	2484599	+	57.8486	798	Intergenic	Intergenic	6658	LOC115724743	LOC115724743	XM_030654081	receptor-like protein 7	protein_coding	-0.78539528	1	1	0.293537396	1	1
1.2370621392674743e-05	NC_044371.1	9938801	9939599	+	57.8486	798	Intergenic	Intergenic	8713	LOC115708139	LOC115708139	XM_030636338	protein NRT1/ PTR FAMILY 5.6	protein_coding	1.396221289	0.32816747	1	-0.432979593	1	1
3.921751545514936e-16	NC_044374.1	77548401	77552999	+	57.8194	4598	promoter-TSS	-promoter-TSS (LOC115718006)	-658	LOC115718006	LOC115718006	XM_030646974	uncharacterized LOC115718006	protein_coding	0.410947537	1	NA	0.998328082	1	NA
0.00039231416617702917-3	NC_044377.1	70813201	70814199	+	57.8194	998	promoter-TSS	-promoter-TSS (LOC115696070)	-867	LOC115696070	LOC115696070	XR_004007668	small nucleolar RNA R71	snoRNA	NA	NA	NA	NA	NA	NA
0.00039231416617702917-2	NC_044376.1	12254801	12255599	+	57.8194	798	Intergenic	Intergenic	-5383	LOC115722870	LOC115722870	XM_030652216	AP-5 complex subunit mu	protein_coding	0.044937634	1	1	-0.25854221	1	1
0.00039231416617702917	NC_044370.1	59507601	59508799	+	57.8194	1198	Intergenic	Intergenic	-48394	LOC115703347	LOC115703347	XR_004009119	small nucleolar RNA R71	snoRNA	NA	NA	NA	NA	NA	NA
4.548909395155469e-07-2	NC_044375.1	33698401	33700599	+	57.8087	2198	Intergenic	Intergenic	-14421	LOC115720665	LOC115720665	XM_030649828	germin-like protein subfamily 1 member 17	protein_coding	NA	NA	NA	NA	NA	NA
4.548909395155469e-07	NC_044373.1	15637801	15641199	+	57.8087	3398	Intergenic	Intergenic	43978	LOC115713199	LOC115713199	XM_030641682	uncharacterized LOC115713199	protein_coding	NA	NA	NA	NA	NA	NA
0.00012681529251920372-6	NW_022060487.1	767401	768599	+	57.7998	1198	NA	NA	NA	NA			#N/A		NA	NA	NA	NA	NA	NA
0.00012681529251920372-3	NC_044378.1	25964001	25964999	+	57.7998	998	Intergenic	Intergenic	-17599	LOC115698060	LOC115698060	XR_004008030	inactive tetrahydrocannabinolic acid synthase-like	transcribed_pseudogene	2.318231538	0.740009026	NA	2.905596205	0.63143503	NA
0.00012681529251920372-2	NC_044375.1	49070401	49071799	+	57.7998	1398	Intergenic	Intergenic	-3892	LOC115720279	LOC115720279	XR_004012265	uncharacterized LOC115720279,	lncRNA	NA	NA	NA	NA	NA	NA
0.00012681529251920372-4	NC_044378.1	27027001	27028799	+	57.7998	1798	Intergenic	Intergenic	-30022	LOC115697710	LOC115697710	XM_030624808	squamosa promoter-binding-like protein 3	protein_coding	-0.004305419	1	1	-0.857528705	1	1
0.00012681529251920372-5	NC_044379.1	46806801	46808399	+	57.7998	1598	Intergenic	Intergenic	15106	LOC115698829	LOC115698829	XM_030626024	probable ribonuclease P/MRP protein subunit POP5	protein_coding	0.188799033	1	1	-0.019664864	1	1
1.524076956933063e-07	NC_044379.1	41553001	41555999	+	57.7998	2998	Intergenic	Intergenic	-11883	LOC115700445	LOC115700445	XM_030627983	major latex allergen Hev b 5	protein_coding	2.237806733	0.060847946	0.357678438	-3.994688627	5.44E-06	8.95E-05
0.00012681529251920372	NC_044370.1	60965601	60967399	+	57.7998	1798	Intergenic	Intergenic	3082	LOC115722865	LOC115722865	XM_030652209	uncharacterized LOC115722865	protein_coding	NA	NA	NA	NA	NA	NA
4.139873710268054e-05	NC_044370.1	67716001	67717399	+	57.7858	1398	Intergenic	Intergenic	16806	LOC115723629	LOC115723629	XM_030653116	uncharacterized mitochondrial protein AtMg00310-like	protein_coding	NA	NA	NA	NA	NA	NA
1.361685678668233e-05-2	NC_044376.1	54276201	54277999	+	57.7752	1798	Intergenic	Intergenic	-46333	LOC115722911	LOC115722911	XM_030652281	probable fructokinase-6, chloroplastic,	protein_coding	-0.582015798	1	1	-0.213041698	1	1
1.361685678668233e-05	NC_044372.1	19675001	19676799	+	57.7752	1798	Intergenic	Intergenic	23170	LOC115710512	LOC115710512	XM_030638876	uncharacterized mitochondrial protein AtMg00860-like	protein_coding	NA	NA	NA	NA	NA	NA
4.5056246509864494e-06	NC_044373.1	75887601	75889999	+	57.767	2398	Intergenic	Intergenic	-15964	LOC115715166	LOC115715166	XM_030643987	uncharacterized protein At2g29880-like	protein_coding	NA	NA	NA	NA	NA	NA
1.4980680774921594e-06	NC_044370.1	24691801	24693999	+	57.7604	2198	Intergenic	Intergenic	-35383	LOC115719049	LOC115719049	XM_030647938	uncharacterized LOC115719049	protein_coding	NA	NA	NA	NA	NA	NA
5.00085361739096e-07	NC_044377.1	54380401	54382199	+	57.755	1798	Intergenic	Intergenic	7791	LOC115725265	LOC115725265	XM_030654721	glycosyltransferase BC10,	protein_coding	-0.507842453	1	1	-0.259040957	1	1
1.6750090464123857e-07	NC_044370.1	16663601	16666599	+	57.7505	2998	Intergenic	Intergenic	-42447	LOC115704772	LOC115704772	XM_030631980	E3 ubiquitin-protein ligase UPL3	protein_coding	0.046697579	1	1	-0.09732974	1	1
0.00013979844469529717	NC_044371.1	94731601	94732399	+	57.7007	798	Intergenic	Intergenic	-4706	LOC115707618	LOC115707618	XM_030635631	anoctamin-like protein At1g73020	protein_coding	0.458459841	1	1	-0.588745773	1	1
0.0013596478208533862	NC_044371.1	51863801	51864799	+	57.7007	998	promoter-TSS	-promoter-TSS (LOC115705418)	3	LOC115705418	LOC115705418	XR_004009460	uncharacterized LOC115705418	lncRNA	NA	NA	NA	NA	NA	NA
0.0013596478208533862-2	NC_044379.1	50709201	50709999	+	57.7007	798	Intergenic	Intergenic	-4412	LOC115698819	LOC115698819	XM_030626005	mitotic checkpoint serine/threonine-protein kinase BUB1	protein_coding	2.901165002	0.00460212	0.042409661	1.523243783	0.356744154	1
0.0004329597184959194-3	NC_044374.1	33543401	33544399	+	57.7007	998	Intergenic	Intergenic	-9491	LOC115716862	LOC115716862	XM_030645766	TVP38/TMEM64 family membrane protein slr0305	protein_coding	-1.308017396	0.201363788	0.904185026	0.70843417	1	1
0.0043571838679938605	NC_044375.1	35564801	35565399	+	57.7007	598	Intergenic	Intergenic	-44331	LOC115721457	LOC115721457	XR_004012479	small nucleolar RNA R71	snoRNA	NA	NA	NA	NA	NA	NA
0.0004329597184959194-4	NC_044379.1	21806001	21806999	+	57.7007	998	Intergenic	Intergenic	16266	LOC115699185	LOC115699185	XM_030626465	uncharacterized LOC115699185,	protein_coding	-0.401058787	1	1	-0.265106385	1	1
0.00013979844469529717-2	NC_044377.1	71695601	71696799	+	57.7007	1198	promoter-TSS	-promoter-TSS (LOC115696162)	-1950	LOC115696162	LOC115696162	XR_004007754	small nucleolar RNA R71	snoRNA	NA	NA	NA	NA	NA	NA
1.498889775731274e-05	NC_044378.1	55528801	55530599	+	57.7007	1798	Intergenic	Intergenic	-38854	LOC115697759	LOC115697759	XM_030624882	rop guanine nucleotide exchange factor 14,	protein_coding	-0.474652728	1	1	2.329050113	2.36E-21	1.82E-19
0.0004329597184959194-2	NC_044373.1	54047801	54049199	+	57.7007	1398	Intergenic	Intergenic	-6065	LOC115712727	LOC115712727	XM_030641071	hydroxyproline O-galactosyltransferase GALT4,	protein_coding	0.469800373	1	1	-0.339202021	1	1
4.559931112749603e-05-2	NC_044376.1	10812601	10813599	+	57.7007	998	Intergenic	Intergenic	-2037	LOC115724315	LOC115724315	XR_004013112	small nucleolar RNA R71	snoRNA	NA	NA	NA	NA	NA	NA
1.6474834610745626e-06	NC_044372.1	62015001	62015999	+	57.7007	998	Intergenic	Intergenic	-50581	LOC115711226	LOC115711226	XR_004010435	uncharacterized LOC115711226,	lncRNA	NA	NA	NA	NA	NA	NA
4.559931112749603e-05	NC_044370.1	76298801	76300199	+	57.7007	1398	Intergenic	Intergenic	-43462	LOC115714749	LOC115714749	XM_030643510	putative receptor protein kinase ZmPK1	protein_coding	-1.596681294	0.417140448	1	-1.165149896	0.821867147	1
0.0004329597184959194	NC_044370.1	52561001	52562199	+	57.7007	1198	Intergenic	Intergenic	9478	LOC115712046	LOC115712046	XM_030640258	probable inactive poly [ADP-ribose] polymerase SRO3,	protein_coding	2.128254646	3.86E-05	0.000669773	1.4891299	0.070735258	0.436593484
1.498889775731274e-05-2	NW_022060460.1	65801	67399	+	57.7007	1598	Intergenic	Intergenic	15739	LOC115702134	LOC115702134	XM_030629592	#N/A	protein_coding	2.593915384	0.206346792	0.919259417	-0.11468676	1	1
6.182125963457762e-08	NC_044378.1	3969601	3973199	+	57.7007	3598	Intergenic	Intergenic	-6886	LOC115697035	LOC115697035	XM_030623931	uncharacterized LOC115697035	protein_coding	0.348634965	1	1	0.095560722	1	1
2.0232064964136856e-07	NC_044374.1	4912401	4914199	+	57.6503	1798	Intergenic	Intergenic	-7231	LOC115718266	LOC115718266	XR_004011849	small nucleolar RNA R71	snoRNA	NA	NA	NA	NA	NA	NA
5.0227428009022564e-05	NC_044370.1	59844801	59845999	+	57.614	1198	Intergenic	Intergenic	18343	LOC115702510	LOC115702510	XR_004008903	uncharacterized LOC115702510	lncRNA	NA	NA	NA	NA	NA	NA
0.0004778468070301145	NC_044370.1	102471201	102472199	+	57.5789	998	Intergenic	Intergenic	-46484	LOC115701007	LOC115701007	XR_004008484	uncharacterized LOC115701007	lncRNA	-0.235672563	1	1	-2.007977573	0.318286562	1
9.303688797179998e-09	NC_044377.1	24840401	24843199	+	57.5789	2798	Intergenic	Intergenic	27452	LOC115695060	LOC115695060	XM_030622157	uncharacterized LOC115695060	protein_coding	NA	NA	NA	NA	NA	NA
6.000427452770826e-06	NC_044370.1	72258001	72259799	+	57.5652	1798	Intergenic	Intergenic	2046	LOC115724309	LOC115724309	XM_030653703	uncharacterized LOC115724309	protein_coding	0.410947537	1	NA	0.998328082	1	NA
6.000427452770826e-06-2	NC_044375.1	51275601	51277599	+	57.5652	1998	Intergenic	Intergenic	59775	LOC115720173	LOC115720173	XM_030649331	uncharacterized LOC115720173	protein_coding	NA	NA	NA	NA	NA	NA
1.1682268272215005e-09	NC_044377.1	43310801	43313999	+	57.5571	3198	Intergenic	Intergenic	-252181	LOC115695201	LOC115695201	XM_030622286	uncharacterized LOC115695201	protein_coding	NA	NA	NA	NA	NA	NA
0.0015030370404849676	NC_044373.1	43532201	43532799	+	57.548	598	Intergenic	Intergenic	286507	LOC115713438	LOC115713438	XM_030641921	uncharacterized LOC115713438	protein_coding	0	1	NA	-0.925217262	1	NA
2.443804859559175e-07	NC_044372.1	45321801	45324599	+	57.548	2798	Intergenic	Intergenic	-16173	LOC115710724	LOC115710724	XM_030639078	uncharacterized LOC115710724	protein_coding	NA	NA	NA	NA	NA	NA
5.532675784530547e-05	NC_044371.1	16114201	16115799	+	57.5257	1598	Intergenic	Intergenic	-15842	LOC115703608	LOC115703608	XM_030630845	uncharacterized LOC115703608	protein_coding	1.795331218	0.471272745	1	-1.459749424	0.542215582	1
5.532675784530547e-05-2	NC_044377.1	43166201	43167599	+	57.5257	1398	Intergenic	Intergenic	-106681	LOC115695201	LOC115695201	XM_030622286	uncharacterized LOC115695201	protein_coding	NA	NA	NA	NA	NA	NA
5.532675784530547e-05-3	NW_022060417.1	541601	542599	+	57.5257	998	Intergenic	Intergenic	5269	LOC115702073	LOC115702073	XR_004008791	#N/A	lncRNA	NA	NA	NA	NA	NA	NA
8.136729049969534e-13	NC_044378.1	10540801	10545399	+	57.522	4598	Intergenic	Intergenic	-26482	LOC115697853	LOC115697853	XM_030625008	uncharacterized LOC115697853	protein_coding	0.256414065	1	1	3.431220024	1.23E-10	3.69E-09
2.1913317649255916e-06	NC_044377.1	70490601	70492599	+	57.5168	1998	Intergenic	Intergenic	4456	LOC115695439	LOC115695439	XM_030622505	uncharacterized LOC115695439	protein_coding	0.410947537	1	NA	0.998328082	1	NA
3.790625677751177e-09	NC_044372.1	33283001	33285999	+	57.509	2998	Intergenic	Intergenic	21895	LOC115710632	LOC115710632	XM_030638989	uncharacterized LOC115710632	protein_coding	NA	NA	NA	NA	NA	NA
1.1595742426601805e-18	NC_044370.1	51380401	51387599	+	57.5016	7198	Intergenic	Intergenic	-99736	LOC115708007	LOC115708007	XR_004009809	uncharacterized LOC115708007	lncRNA	NA	NA	NA	NA	NA	NA
6.60188296682782e-06	NC_044379.1	19536001	19537599	+	57.4959	1598	Intergenic	Intergenic	-6261	LOC115699903	LOC115699903	XM_030627447	uncharacterized LOC115699903	protein_coding	0	1	NA	-0.925217262	1	NA
0.00016990916948040762-2	NC_044379.1	26080401	26081399	+	57.4959	998	Intergenic	Intergenic	-22716	LOC115698849	LOC115698849	XM_030626050	probable L-type lectin-domain containing receptor kinase S.5	protein_coding	-1.884683159	NA	NA	-2.638750921	NA	NA
0.00016990916948040762	NC_044371.1	4257001	4258199	+	57.4959	1198	Intergenic	Intergenic	-15896	LOC115703690	LOC115703690	XM_030630926	uncharacterized LOC115703690	protein_coding	NA	NA	NA	NA	NA	NA
8.030731275665815e-07	NC_044374.1	65340201	65342999	+	57.4769	2798	Intergenic	Intergenic	-25136	LOC115715636	LOC115715636	XM_030644294	uncharacterized LOC115715636	protein_coding	-0.487231977	1	1	-0.243668156	1	1
1.9993726658848406e-05-2	NC_044371.1	45362801	45363999	+	57.4697	1198	Intergenic	Intergenic	7447	LOC115708422	LOC115708422	XR_004009923	small nucleolar RNA R71	snoRNA	NA	NA	NA	NA	NA	NA
1.9993726658848406e-05-6	NC_044379.1	194001	195399	+	57.4697	1398	Intergenic	Intergenic	163944	LOC115700627	LOC115700627	XM_030628235	protein sym-1	protein_coding	-0.181563454	1	1	-0.164646111	1	1
1.9993726658848406e-05-3	NC_044372.1	5533001	5534599	+	57.4697	1598	Intergenic	Intergenic	-11671	LOC115709915	LOC115709915	XM_030638170	60S ribosomal protein L27a-3	protein_coding	-0.165971978	1	1	-0.85097256	1	1
1.9993726658848406e-05	NC_044371.1	9932001	9933399	+	57.4697	1398	Intergenic	Intergenic	-5876	LOC115708140	LOC115708140	XM_030636341	fructose-bisphosphate aldolase-lysine N-methyltransferase, chloroplastic,	protein_coding	-0.142315367	1	1	-0.622329142	1	1
1.9993726658848406e-05-5	NC_044375.1	64772001	64773399	+	57.4697	1398	Intergenic	Intergenic	-25046	LOC115718474	LOC115718474	XM_030647260	uncharacterized LOC115718474,	protein_coding	0.02199611	1	1	2.408291965	4.54E-05	0.000644355
1.9993726658848406e-05-4	NC_044374.1	60113201	60114799	+	57.4697	1598	Intergenic	Intergenic	-342155	LOC115717877	LOC115717877	XM_030646848	uncharacterized LOC115717877	protein_coding	NA	NA	NA	NA	NA	NA
6.094544927846925e-05	NC_044371.1	47536601	47537799	+	57.4358	1198	Intergenic	Intergenic	-73321	LOC115706904	LOC115706904	XM_030634674	L-ascorbate peroxidase 2, cytosolic-like	protein_coding	NA	NA	NA	NA	NA	NA
6.094544927846925e-05-2	NC_044371.1	65248601	65250199	+	57.4358	1598	Intergenic	Intergenic	33839	LOC115704243	LOC115704243	XM_030631457	uncharacterized LOC115704243	protein_coding	NA	NA	NA	NA	NA	NA
6.094544927846925e-05-4	NC_044372.1	12996401	12998399	+	57.4358	1998	Intergenic	Intergenic	3912	LOC115709656	LOC115709656	XR_004010266	uncharacterized LOC115709656	lncRNA	NA	NA	NA	NA	NA	NA
6.094544927846925e-05-3	NC_044372.1	3307201	3308799	+	57.4358	1598	Intergenic	Intergenic	-9335	LOC115709164	LOC115709164	XM_030637205	probable LRR receptor-like serine/threonine-protein kinase At1g56140	protein_coding	0.958988958	1	1	0.785777033	1	1
8.828817615157092e-07	NC_044376.1	45499001	45501799	+	57.4192	2798	Intergenic	Intergenic	-4793	LOC115722987	LOC115722987	XM_030652381	heavy metal-associated isoprenylated plant protein 21	protein_coding	0	1	NA	-3.118839506	0.592716704	NA
0.00018732735754537063-5	NC_044379.1	35329601	35331199	+	57.3901	1598	Intergenic	Intergenic	11242	LOC115700049	LOC115700049	XM_030627602	uncharacterized LOC115700049	protein_coding	NA	NA	NA	NA	NA	NA
4.0176814221443804e-08	NC_044375.1	55729001	55730999	+	57.3901	1998	Intergenic	Intergenic	-11548	LOC115720899	LOC115720899	XM_030650103	hydroxyproline O-arabinosyltransferase 3	protein_coding	0.107409102	1	1	0.229214647	1	1
0.00018732735754537063-4	NC_044379.1	206001	207199	+	57.3901	1198	Intergenic	Intergenic	175844	LOC115700627	LOC115700627	XM_030628235	protein sym-1	protein_coding	-0.181563454	1	1	-0.164646111	1	1
0.00018732735754537063	NC_044372.1	32756801	32758199	+	57.3901	1398	Intergenic	Intergenic	-22576	LOC115710627	LOC115710627	XM_030638985	uncharacterized LOC115710627	protein_coding	NA	NA	NA	NA	NA	NA
2.6504217977589926e-06-2	NC_044372.1	28410801	28413199	+	57.3901	2398	Intergenic	Intergenic	-14523	LOC115711252	LOC115711252	XM_030639591	uncharacterized LOC115711252	protein_coding	2.490604897	0.000474722	0.006157617	3.085009082	1.02E-06	1.87E-05
2.6504217977589926e-06-3	NC_044379.1	56707201	56709399	+	57.3901	2198	Intergenic	Intergenic	-9530	LOC115700667	LOC115700667	XM_030628286	UPF0481 protein At3g47200	protein_coding	2.925637273	0.000491919	0.006354947	-1.682800261	0.209641359	1
3.244230980900113e-07	NC_044370.1	79500401	79502799	+	57.3901	2398	Intergenic	Intergenic	24346	LOC115703344	LOC115703344	XR_004009116	small nucleolar RNA R71	snoRNA	NA	NA	NA	NA	NA	NA
0.00018732735754537063-2	NC_044377.1	25873001	25874399	+	57.3901	1398	Intergenic	Intergenic	31832	LOC115724619	LOC115724619	XM_030653946	transcription factor MYB120,	protein_coding	3.287995721	0.005232419	0.047221969	3.043853422	0.012252318	0.099190242
2.6504217977589926e-06	NC_044370.1	57650201	57651999	+	57.3901	1798	Intergenic	Intergenic	28049	LOC115712824	LOC115712824	XM_030641212	uncharacterized LOC115712824	protein_coding	-0.587062787	1	1	-0.011658264	1	1
0.00018732735754537063-3	NC_044377.1	26837001	26837999	+	57.3901	998	Intergenic	Intergenic	33161	LOC115696119	LOC115696119	XR_004007714	small nucleolar RNA R71	snoRNA	NA	NA	NA	NA	NA	NA
0.0016617289831396403	NC_044370.1	23913201	23913999	+	57.3901	798	promoter-TSS	-promoter-TSS (LOC115703343)	-830	LOC115703343	LOC115703343	XR_004009115	small nucleolar RNA R71	snoRNA	NA	NA	NA	NA	NA	NA
2.200985627809518e-05	NC_044376.1	43229801	43231599	+	57.3901	1798	Intergenic	Intergenic	-45407	LOC115722561	LOC115722561	XM_030651802	uncharacterized LOC115722561	protein_coding	0.036571188	1	1	0.210854242	1	1
1.4190087264374209e-12	NW_022060454.1	494601	498999	+	57.3633	4398	Intergenic	Intergenic	-7358	LOC115702127	LOC115702127	XM_030629586	#N/A	protein_coding	-1.078418672	0.906335909	1	0.136444746	1	1
9.706255577378575e-07	NC_044379.1	6185601	6187399	+	57.3609	1798	intron	-intron (LOC115699774, intron 5 of 7)	1058	LOC115699774	LOC115699774	XM_030627320	uncharacterized LOC115699774	protein_coding	0	1	NA	-0.925217262	1	NA
7.991975024981249e-06	NC_044373.1	55298801	55300399	+	57.3543	1598	Intergenic	Intergenic	-38232	LOC115714572	LOC115714572	XR_004011079	uncharacterized LOC115714572	lncRNA	0.800741062	1	1	-1.281771022	0.713226963	1
7.991975024981249e-06-2	NC_044378.1	18642801	18644999	+	57.3543	2198	Intergenic	Intergenic	-2232	LOC115698415	LOC115698415	XR_004008163	small nucleolar RNA R71	snoRNA	NA	NA	NA	NA	NA	NA
6.713659090410766e-05	NC_044371.1	14207801	14208999	+	57.344	1198	Intergenic	Intergenic	-40074	LOC115705025	LOC115705025	XM_030632259	UDP-glycosyltransferase 76F1	protein_coding	6.141377577	0.001881026	0.019867558	4.753381993	0.013426985	0.107284779
6.713659090410766e-05-2	NC_044373.1	17710001	17711799	+	57.344	1798	Intergenic	Intergenic	-389989	LOC115713207	LOC115713207	XM_030641691	uncharacterized LOC115713207	protein_coding	NA	NA	NA	NA	NA	NA
3.5655645612246293e-07	NC_044377.1	65893001	65895199	+	57.3363	2198	Intergenic	Intergenic	-6314	LOC115724616	LOC115724616	XM_030653940	uncharacterized LOC115724616	protein_coding	-0.592701958	1	1	-0.895059675	1	1
4.0526279812868634e-23	NC_044376.1	61521001	61528799	+	57.3363	7798	Intergenic	Intergenic	12059	LOC115722659	LOC115722659	XM_030651921	protein TIC 40, chloroplastic,	protein_coding	-0.465107829	1	1	-0.010789331	1	1
4.1069054335850525e-30	NC_044370.1	801	12599	+	57.3296	11798	Intergenic	Intergenic	-6878	LOC115702590	LOC115702590	XM_030630002	kinesin-like protein KIN-14E,	protein_coding	-0.118513174	1	1	-0.066685462	1	1
0.0005821792079951477-2	NC_044371.1	80096001	80096999	+	57.3255	998	intron	-intron (LOC115705967, intron 1 of 2)	27247	LOC115705967	LOC115705967	XM_030633467	uncharacterized LOC115705967,	protein_coding	0.907986941	1	1	-0.479567306	1	1
0.0005821792079951477	NC_044370.1	14933401	14934199	+	57.3255	798	TTS	-TTS (LOC115703330)	260	LOC115703330	LOC115703330	XR_004009104	small nucleolar RNA R71	snoRNA	NA	NA	NA	NA	NA	NA
0.0005821792079951477-5	NC_044377.1	32813801	32814799	+	57.3255	998	Intergenic	Intergenic	-190824	LOC115695107	LOC115695107	XM_030622197	uncharacterized LOC115695107	protein_coding	NA	NA	NA	NA	NA	NA
0.0005821792079951477-4	NC_044376.1	57868001	57868799	+	57.3255	798	Intergenic	Intergenic	24287	LOC115724365	LOC115724365	XR_004013158	small nucleolar RNA R71	snoRNA	NA	NA	NA	NA	NA	NA
0.0005821792079951477-3	NC_044373.1	86208601	86209399	+	57.3255	798	Intergenic	Intergenic	-7870	LOC115712597	LOC115712597	XM_030640898	uncharacterized LOC115712597	protein_coding	0.862643316	1	NA	1.450042333	0.883218522	NA
8.473492652129678e-18	NW_022060454.1	617401	624199	+	57.3183	6798	Intergenic	Intergenic	116642	LOC115702127	LOC115702127	XM_030629586	#N/A	protein_coding	-1.078418672	0.906335909	1	0.136444746	1	1
2.4229726271074898e-05	NC_044370.1	47002401	47003999	+	57.3092	1598	Intergenic	Intergenic	-91888	LOC115720976	LOC115720976	XM_030650204	uncharacterized LOC115720976	protein_coding	NA	NA	NA	NA	NA	NA
3.918731725041116e-07	NC_044376.1	47068601	47070599	+	57.2819	1998	promoter-TSS	-promoter-TSS (LOC115723233)	-725	LOC115723233	LOC115723233	XR_004012924	uncharacterized LOC115723233	lncRNA	NA	NA	NA	NA	NA	NA
0.00020653997848467422	NC_044370.1	79589001	79590199	+	57.2819	1198	Intergenic	Intergenic	13836	LOC115720088	LOC115720088	XM_030649255	uncharacterized LOC115720088,	protein_coding	0.321462579	1	1	-0.657469839	1	1
0.00020653997848467422-2	NC_044373.1	59345801	59346999	+	57.2819	1198	Intergenic	Intergenic	37842	LOC115712300	LOC115712300	XR_004010828	uncharacterized LOC115712300,	lncRNA	-0.961816739	1	1	1.65540677	0.164619907	0.871699913
1.4429711393804743e-07	NC_044374.1	57240201	57242599	+	57.2651	2398	Intergenic	Intergenic	127630	LOC115718233	LOC115718233	XR_004011817	small nucleolar RNA R71	snoRNA	NA	NA	NA	NA	NA	NA
5.495912327555903e-12	NC_044371.1	54787801	54791999	+	57.2629	4198	Intergenic	Intergenic	-121573	LOC115704145	LOC115704145	XM_030631362	uncharacterized LOC115704145	protein_coding	NA	NA	NA	NA	NA	NA
2.4667272294145473e-09	NC_044373.1	78541001	78544199	+	57.2561	3198	Intergenic	Intergenic	-19080	LOC115714331	LOC115714331	XM_030642994	beclin-1-like protein A,	protein_coding	-0.538414931	1	1	-1.484520949	0.130858694	0.728063669
2.4667272294145473e-09-2	NC_044378.1	48536201	48539799	+	57.2561	3598	Intergenic	Intergenic	-106287	LOC115696617	LOC115696617	XM_030623511	uncharacterized LOC115696617	protein_coding	NA	NA	NA	NA	NA	NA
7.395872046845891e-05	NC_044375.1	6537401	6538599	+	57.2506	1198	Intergenic	Intergenic	10716	LOC115718597	LOC115718597	XM_030647408	uncharacterized LOC115718597	protein_coding	-0.135652657	1	1	-0.033352012	1	1
1.3863513436815806e-14	NC_044375.1	78823601	78829799	+	57.2441	6198	Intergenic	Intergenic	-62141	LOC115720379	LOC115720379	XM_030649531	uncharacterized LOC115720379	protein_coding	NA	NA	NA	NA	NA	NA
2.6673974415510486e-05	NC_044371.1	14233601	14234999	+	57.2269	1398	Intergenic	Intergenic	35469	LOC115704954	LOC115704954	XR_004009362	uncharacterized LOC115704954	lncRNA	-0.065340748	1	1	-0.261751886	1	1
2.6673974415510486e-05-2	NC_044375.1	91271601	91272799	+	57.2269	1198	Intergenic	Intergenic	-2510	LOC115719126	LOC115719126	XM_030648050	ABC transporter G family member 11	protein_coding	1.419882389	0.100175345	0.530195667	2.02625817	5.88E-05	0.000815436
3.745290533500631e-10	NC_044370.1	21855001	21858599	+	57.2006	3598	Intergenic	Intergenic	-18658	LOC115706519	LOC115706519	XR_004009598	uncharacterized LOC115706519	lncRNA	NA	NA	NA	NA	NA	NA
0.0006426652483804488	NC_044371.1	23686601	23687799	+	57.1936	1198	Intergenic	Intergenic	-5423	LOC115705561	LOC115705561	XM_030632926	protein MAEA homolog,	protein_coding	0.145126834	1	1	0.135914797	1	1
0.0006426652483804488-2	NC_044372.1	84155201	84156399	+	57.1936	1198	Intergenic	Intergenic	-4806	LOC115711744	LOC115711744	XR_004010622	small nucleolar RNA R71	snoRNA	NA	NA	NA	NA	NA	NA
8.01362687793432e-09-2	NC_044375.1	44154601	44156199	+	57.1852	1598	Intergenic	Intergenic	3784	LOC115721447	LOC115721447	XR_004012470	small nucleolar RNA R71	snoRNA	NA	NA	NA	NA	NA	NA
8.01362687793432e-09	NC_044375.1	44157001	44158599	+	57.1852	1598	Intergenic	Intergenic	6184	LOC115721447	LOC115721447	XR_004012470	small nucleolar RNA R71	snoRNA	NA	NA	NA	NA	NA	NA
2.973401001751566e-09	NC_044370.1	46150601	46153999	+	57.1779	3398	Intergenic	Intergenic	15181	LOC115711365	LOC115711365	XM_030639703	importin-4	protein_coding	-0.175896135	1	1	-0.818259215	1	1
0.00022773297054515815-4	NC_044377.1	41547801	41548999	+	57.1713	1198	Intergenic	Intergenic	64585	LOC115694827	LOC115694827	XR_004007481	uncharacterized LOC115694827	lncRNA	-1.031168748	0.983224038	1	-3.203301484	0.096408397	0.565043547
0.00022773297054515815-5	NC_044377.1	41756201	41757199	+	57.1713	998	Intergenic	Intergenic	25563	LOC115696154	LOC115696154	XR_004007745	small nucleolar RNA R71	snoRNA	NA	NA	NA	NA	NA	NA
0.00022773297054515815	NC_044371.1	72221801	72222999	+	57.1713	1198	Intergenic	Intergenic	-20861	LOC115704339	LOC115704339	XM_030631550	uncharacterized LOC115704339	protein_coding	NA	NA	NA	NA	NA	NA
0.00022773297054515815-6	NC_044377.1	66538001	66539599	+	57.1713	1598	Intergenic	Intergenic	-2051	LOC115724770	LOC115724770	XM_030654115	vacuolar iron transporter homolog 4	protein_coding	-0.01135679	1	1	-1.632161234	0.443757878	1
0.00022773297054515815-3	NC_044373.1	18573601	18574999	+	57.1713	1398	Intergenic	Intergenic	29850	LOC115713208	LOC115713208	XM_030641692	uncharacterized LOC115713208	protein_coding	NA	NA	NA	NA	NA	NA
0.00022773297054515815-2	NC_044372.1	69014201	69015199	+	57.1713	998	Intergenic	Intergenic	33288	LOC115710886	LOC115710886	XM_030639238	uncharacterized LOC115710886	protein_coding	NA	NA	NA	NA	NA	NA
2.9365334411789087e-05-3	NC_044374.1	25987801	25989199	+	57.1432	1398	Intergenic	Intergenic	-195845	LOC115716499	LOC115716499	XM_030645310	probable E3 ubiquitin-protein ligase RHB1A,	protein_coding	-0.422411979	1	1	-0.030241995	1	1
2.9365334411789087e-05-2	NC_044371.1	57524401	57525999	+	57.1432	1598	Intergenic	Intergenic	-16859	LOC115705685	LOC115705685	XM_030633083	protein MID1-COMPLEMENTING ACTIVITY 1,	protein_coding	1.174711222	0.763697395	1	-1.103640782	0.820621476	1
2.9365334411789087e-05-4	NC_044377.1	50217001	50218999	+	57.1432	1998	Intergenic	Intergenic	20389	LOC115725252	LOC115725252	XM_030654701	stromal 70 kDa heat shock-related protein, chloroplastic	protein_coding	-1.426445177	0.015825156	0.118247517	0.234130517	1	1
2.9365334411789087e-05-5	NC_044378.1	38111801	38113399	+	57.1432	1598	Intergenic	Intergenic	29115	LOC115698027	LOC115698027	XR_004008021	uncharacterized LOC115698027	lncRNA	3.326751962	0.485942891	NA	3.914125128	0.382835663	1
2.9365334411789087e-05	NC_044370.1	33228201	33230599	+	57.1432	2398	exon	-exon (LOC115719885, exon 3 of 13)	628	LOC115719885	LOC115719885	XM_030649065	uncharacterized LOC115719885	protein_coding	0.410947537	1	NA	0.998328082	1	NA
1.064563507163777e-05	NC_044379.1	24757001	24758999	+	57.1338	1998	Intergenic	Intergenic	122268	LOC115701250	LOC115701250	XM_030628998	uncharacterized LOC115701250	protein_coding	-0.840028967	1	1	0.816752061	1	1
1.1359885645030317e-18	NC_044376.1	61540401	61547599	+	57.128	7198	Intergenic	Intergenic	-15377	LOC115724051	LOC115724051	XM_030653504	uncharacterized LOC115724051	protein_coding	NA	NA	NA	NA	NA	NA
1.4179646576031663e-06	NC_044378.1	34336401	34338399	+	57.1201	1998	Intergenic	Intergenic	-32357	LOC115696515	LOC115696515	XM_030623415	uncharacterized LOC115696515	protein_coding	NA	NA	NA	NA	NA	NA
8.976077020365088e-05	NC_044372.1	11610201	11611399	+	57.0581	1198	Intergenic	Intergenic	-22271	LOC115709155	LOC115709155	XM_030637192	WRKY transcription factor 72A	protein_coding	1.530283883	0.783482932	1	2.007123654	0.59786612	1
3.232884934241215e-05	NC_044374.1	17234401	17236199	+	57.0581	1798	Intergenic	Intergenic	-30421	LOC115718314	LOC115718314	XR_004011893	small nucleolar RNA R71	snoRNA	NA	NA	NA	NA	NA	NA
8.976077020365088e-05-2	NC_044374.1	47522801	47523799	+	57.0581	998	intron	-intron (LOC115717803, intron 3 of 11)	14358	LOC115717803	LOC115717803	XM_030646776	nodulation receptor kinase-like	protein_coding	NA	NA	NA	NA	NA	NA
1.06102314418303e-08	NC_044377.1	53355401	53358399	+	57.0581	2998	Intergenic	Intergenic	-9087	LOC115695264	LOC115695264	XM_030622342	uncharacterized LOC115695264	protein_coding	NA	NA	NA	NA	NA	NA
0.0007094850934002549-2	NC_044373.1	82389601	82390399	+	57.0581	798	Intergenic	Intergenic	5107	LOC115714730	LOC115714730	XR_004011111	uncharacterized LOC115714730	lncRNA	NA	NA	NA	NA	NA	NA
0.0007094850934002549	NC_044371.1	15640801	15641999	+	57.0581	1198	Intergenic	Intergenic	-36108	LOC115706180	LOC115706180	XM_030633735	#N/A	protein_coding	-0.595501274	1	1	-0.042584447	1	1
1.1713525887000748e-05-2	NC_044373.1	40303201	40305599	+	57.0581	2398	Intergenic	Intergenic	21836	LOC115713416	LOC115713416	XM_030641898	F-box/kelch-repeat protein At1g51550-like	protein_coding	-0.31138354	1	1	-0.500768164	1	1
8.976077020365088e-05-3	NW_022060359.1	241601	243599	+	57.0581	1998	NA	NA	NA	NA			#N/A		NA	NA	NA	NA	NA	NA
4.264679983215621e-06	NC_044378.1	55955401	55956799	+	57.0581	1398	Intergenic	Intergenic	-20620	LOC115696663	LOC115696663	XM_030623553	uncharacterized LOC115696663	protein_coding	NA	NA	NA	NA	NA	NA
0.0007094850934002549-3	NW_022060454.1	703601	704399	+	57.0581	798	Intergenic	Intergenic	199842	LOC115702127	LOC115702127	XM_030629586	#N/A	protein_coding	-1.078418672	0.906335909	1	0.136444746	1	1
1.5589169965537936e-06	NC_044370.1	98323201	98324199	+	57.0581	998	Intergenic	Intergenic	-31576	LOC115703461	LOC115703461	XR_004009223	small nucleolar RNA R71	snoRNA	NA	NA	NA	NA	NA	NA
1.1713525887000748e-05	NC_044370.1	94355001	94356599	+	57.0581	1598	Intergenic	Intergenic	13945	LOC115698158	LOC115698158	XM_030625339	inactive TPR repeat-containing thioredoxin TTL3	protein_coding	-0.747772297	NA	NA	0.82037164	NA	NA
0.000251111671692782	NC_044373.1	6296001	6296999	+	57.0581	998	Intergenic	Intergenic	10187	LOC115715519	LOC115715519	XR_004011386	small nucleolar RNA R71	snoRNA	NA	NA	NA	NA	NA	NA
2.103124658691551e-07	NC_044375.1	73849201	73852199	+	57.0581	2998	Intergenic	Intergenic	7055	LOC115720343	LOC115720343	XM_030649495	uncharacterized LOC115720343	protein_coding	NA	NA	NA	NA	NA	NA
0.002031836526259536	NC_044378.1	33313401	33313999	+	57.0581	598	Intergenic	Intergenic	-18723	LOC115698139	LOC115698139	XM_030625315	cytochrome c oxidase assembly protein COX11, mitochondrial,	protein_coding	-0.228925673	1	1	-0.132154082	1	1
1.1650743563294865e-08-2	NC_044374.1	56993001	56993999	+	57.015	998	Intergenic	Intergenic	14282	LOC115716353	LOC115716353	XM_030645131	#N/A	protein_coding	-2.682177321	0.008411021	0.070005568	1.838348962	0.202641614	1
1.1650743563294865e-08	NC_044374.1	56990801	56992199	+	57.015	1398	Intergenic	Intergenic	16282	LOC115716353	LOC115716353	XM_030645131	#N/A	protein_coding	-2.682177321	0.008411021	0.070005568	1.838348962	0.202641614	1
8.518891553895172e-08	NC_044372.1	36423001	36426999	+	57.0088	3998	Intergenic	Intergenic	-5941	LOC115709359	LOC115709359	XM_030637444	aquaporin TIP1-1	protein_coding	0.286255246	1	1	0.188894445	1	1
1.713887096311359e-06	NC_044373.1	43512801	43514799	+	56.9952	1998	Intergenic	Intergenic	267807	LOC115713438	LOC115713438	XM_030641921	uncharacterized LOC115713438	protein_coding	0	1	NA	-0.925217262	1	NA
1.2888692969071529e-05	NC_044371.1	80033201	80034999	+	56.9812	1798	Intergenic	Intergenic	-29236	LOC115705931	LOC115705931	XM_030633412	uncharacterized LOC115705931,	protein_coding	-0.634339253	1	1	0.012874889	1	1
3.55921069375621e-05	NC_044377.1	43336801	43338399	+	56.9715	1598	Intergenic	Intergenic	-277381	LOC115695201	LOC115695201	XM_030622286	uncharacterized LOC115695201	protein_coding	NA	NA	NA	NA	NA	NA
9.889036671569229e-05	NC_044375.1	49402601	49404399	+	56.959	1798	Intergenic	Intergenic	47961	LOC115720660	LOC115720660	XM_030649823	peroxisomal adenine nucleotide carrier 1	protein_coding	1.888233506	0.000214747	0.003071486	0.089449583	1	1
9.889036671569229e-05-2	NC_044375.1	82506001	82507199	+	56.959	1198	Intergenic	Intergenic	-16277	LOC115719669	LOC115719669	XM_030648791	uncharacterized LOC115719669	protein_coding	-0.027374352	1	1	-0.410109608	1	1
9.889036671569229e-05-3	NC_044375.1	94762801	94763999	+	56.959	1198	Intergenic	Intergenic	-5973	LOC115720543	LOC115720543	XM_030649687	spermidine coumaroyl-CoA acyltransferase-like	protein_coding	4.079259162	0.007787655	0.065503161	3.090989449	0.063014792	0.397051816
2.5390279931984923e-07	NC_044378.1	63103401	63105799	+	56.9513	2398	Intergenic	Intergenic	15639	LOC115697202	LOC115697202	XM_030624115	homeobox-leucine zipper protein ATHB-14,	protein_coding	0.017890697	1	1	-2.711547978	1.26E-05	0.000195494
6.90656383395932e-07	NC_044375.1	56785601	56788799	+	56.9422	3198	Intergenic	Intergenic	49476	LOC115720210	LOC115720210	XM_030649366	zinc finger BED domain-containing protein RICESLEEPER 2	protein_coding	0.787565129	1	1	-0.424479101	1	1
5.207241426817959e-09	NC_044370.1	52227601	52231399	+	56.9354	3798	Intergenic	Intergenic	40504	LOC115702518	LOC115702518	XM_030629949	ethylene-responsive transcription factor ERF022-like	protein_coding	0.410947537	1	NA	0.998328082	1	NA
1.8842695847042332e-06	NC_044377.1	9056001	9059199	+	56.9316	3198	Intergenic	Intergenic	-6099	LOC115724543	LOC115724543	XR_004013221	uncharacterized LOC115724543	lncRNA	0.874084428	1	1	2.356000184	0.002317167	0.023173021
0.0007833084023245923-3	NC_044379.1	25525001	25525799	+	56.9188	798	Intergenic	Intergenic	-27536	LOC115700810	LOC115700810	XM_030628463	putative lipid-transfer protein DIR1	protein_coding	NA	NA	NA	NA	NA	NA
3.796322950860837e-08	NC_044371.1	27701401	27703999	+	56.9188	2598	Intergenic	Intergenic	21606	LOC115703960	LOC115703960	XM_030631185	uncharacterized LOC115703960	protein_coding	NA	NA	NA	NA	NA	NA
0.0007833084023245923	NC_044370.1	94517201	94518399	+	56.9188	1198	Intergenic	Intergenic	7715	LOC115698192	LOC115698192	XM_030625399	uncharacterized WD repeat-containing protein C2A9.03,	protein_coding	1.156225535	0.458224964	1	-0.342839105	1	1
0.0007833084023245923-2	NC_044379.1	13783601	13784599	+	56.9188	998	Intergenic	Intergenic	-13843	LOC115699865	LOC115699865	XM_030627407	uncharacterized LOC115699865	protein_coding	NA	NA	NA	NA	NA	NA
2.336249218237527e-12	NC_044378.1	48363201	48368199	+	56.9188	4998	Intergenic	Intergenic	-59897	LOC115696615	LOC115696615	XM_030623510	uncharacterized LOC115696615	protein_coding	NA	NA	NA	NA	NA	NA
1.338893874341102e-37	NC_044377.1	24603401	24617999	+	56.904	14598	Intergenic	Intergenic	258552	LOC115695060	LOC115695060	XM_030622157	uncharacterized LOC115695060	protein_coding	NA	NA	NA	NA	NA	NA
2.1221365021884804e-09	NC_044377.1	7198801	7202199	+	56.903	3398	Intergenic	Intergenic	-10585	LOC115725597	LOC115725597	XR_004013428	uncharacterized LOC115725597	lncRNA	3.829624827	0.379208599	NA	4.416997873	0.288279206	1
1.418192912335424e-05	NC_044375.1	33014601	33016799	+	56.903	2198	Intergenic	Intergenic	-8955	LOC115720035	LOC115720035	XM_030649200	uncharacterized LOC115720035	protein_coding	NA	NA	NA	NA	NA	NA
3.91854988815649e-05-2	NC_044376.1	32588601	32590399	+	56.8833	1798	Intergenic	Intergenic	6403	LOC115723769	LOC115723769	XM_030653241	uncharacterized LOC115723769	protein_coding	NA	NA	NA	NA	NA	NA
0.0022471386664969545-2	NC_044375.1	51807401	51808199	+	56.8833	798	Intergenic	Intergenic	-10912	LOC115720181	LOC115720181	XM_030649339	uncharacterized mitochondrial protein AtMg00810-like	protein_coding	NA	NA	NA	NA	NA	NA
3.91854988815649e-05-3	NC_044377.1	17531801	17534399	+	56.8833	2598	Intergenic	Intergenic	14562	LOC115724434	LOC115724434	XM_030653719	uncharacterized LOC115724434,	protein_coding	1.312511161	0.661769982	1	-0.319934342	1	1
0.0022471386664969545	NC_044374.1	63052401	63052999	+	56.8833	598	Intergenic	Intergenic	-5540	LOC115716835	LOC115716835	XR_004011609	uncharacterized LOC115716835	lncRNA	NA	NA	NA	NA	NA	NA
3.91854988815649e-05	NC_044371.1	58740001	58741799	+	56.8833	1798	Intergenic	Intergenic	-5112	LOC115708323	LOC115708323	XM_030636564	pyruvate dehydrogenase E1 component subunit alpha-3, chloroplastic	protein_coding	-0.401747257	1	1	0.277752402	1	1
7.590727194439377e-07	NC_044373.1	22515601	22517199	+	56.8833	1598	Intergenic	Intergenic	-19269	LOC115715498	LOC115715498	XR_004011367	small nucleolar RNA R71	snoRNA	NA	NA	NA	NA	NA	NA
0.00010895174407120441	NC_044371.1	23691601	23692599	+	56.8578	998	Intergenic	Intergenic	-10323	LOC115705561	LOC115705561	XM_030632926	protein MAEA homolog,	protein_coding	0.145126834	1	1	0.135914797	1	1
0.00010895174407120441-3	NC_044374.1	57353001	57354199	+	56.8578	1198	Intergenic	Intergenic	-132678	LOC115718311	LOC115718311	XR_004011890	small nucleolar RNA R71	snoRNA	NA	NA	NA	NA	NA	NA
0.00010895174407120441-2	NC_044372.1	32167601	32168399	+	56.8578	798	Intergenic	Intergenic	-43484	LOC115709282	LOC115709282	XM_030637350	phenylalanine ammonia-lyase	protein_coding	1.4568747	0.059712269	0.352425223	0.975177955	1	1
5.39061003414655e-11	NC_044374.1	32541601	32545999	+	56.8346	4398	promoter-TSS	-promoter-TSS (LOC115718328)	-208	LOC115718328	LOC115718328	XR_004011907	small nucleolar RNA R71	snoRNA	NA	NA	NA	NA	NA	NA
8.342672829063608e-07	NW_022060457.1	70401	73599	+	56.8237	3198	NA	NA	NA	NA			#N/A		NA	NA	NA	NA	NA	NA
0.00030535701288002595	NC_044377.1	10609201	10610199	+	56.8237	998	exon	-exon (LOC115694966, exon 2 of 4)	346	LOC115694966	LOC115694966	XM_030622068	uncharacterized LOC115694966	protein_coding	0.675080632	1	1	2.178266112	0.221020537	1
1.560511468917551e-05-2	NC_044379.1	1925401	1926999	+	56.8237	1598	Intergenic	Intergenic	-863589	LOC115698919	LOC115698919	XM_030626122	extracellular ribonuclease LE	protein_coding	6.151631711	1.47E-17	1.49E-15	3.483828726	2.08E-15	9.58E-14
1.560511468917551e-05	NC_044371.1	51823801	51825399	+	56.8237	1598	Intergenic	Intergenic	39703	LOC115705418	LOC115705418	XR_004009460	uncharacterized LOC115705418	lncRNA	NA	NA	NA	NA	NA	NA
6.8906310178769986e-09	NC_044377.1	51906001	51909199	+	56.8096	3198	Intergenic	Intergenic	25868	LOC115695257	LOC115695257	XM_030622336	uncharacterized LOC115695257	protein_coding	NA	NA	NA	NA	NA	NA
4.314250662483249e-05-2	NC_044378.1	20035001	20036399	+	56.7936	1398	Intergenic	Intergenic	-11810	LOC115697822	LOC115697822	XM_030624959	signaling peptide TAXIMIN 1	protein_coding	3.410917437	6.39E-06	0.000131561	1.847706743	0.089454215	0.531261196
4.314250662483249e-05	NC_044373.1	88690001	88691399	+	56.7936	1398	Intergenic	Intergenic	-11660	LOC115712951	LOC115712951	XM_030641385	RPM1-interacting protein 4,	protein_coding	0.513994994	1	1	0.093559965	1	1
3.709981986584976e-12	NC_044377.1	44028201	44032799	+	56.7755	4598	Intergenic	Intergenic	-73532	LOC115695668	LOC115695668	XM_030622727	uncharacterized protein At1g66480	protein_coding	-0.071708717	1	1	-3.239340754	1.77E-07	3.64E-06
0.0008648764854707624-2	NC_044379.1	203001	203799	+	56.7755	798	Intergenic	Intergenic	172644	LOC115700627	LOC115700627	XM_030628235	protein sym-1	protein_coding	-0.181563454	1	1	-0.164646111	1	1
0.0008648764854707624	NC_044370.1	61260401	61261199	+	56.7755	798	Intergenic	Intergenic	-64132	LOC115703365	LOC115703365	XR_004009137	small nucleolar RNA R71	snoRNA	NA	NA	NA	NA	NA	NA
0.00012004037567303539	NC_044370.1	70630601	70631799	+	56.7547	1198	Intergenic	Intergenic	6944	LOC115713874	LOC115713874	XM_030642357	agamous-like MADS-box protein AGL62	protein_coding	3.019951659	0.121524345	0.616212737	0.277885492	1	1
0.00012004037567303539-2	NC_044372.1	17964001	17965399	+	56.7547	1398	Intergenic	Intergenic	62255	LOC115710497	LOC115710497	XM_030638862	uncharacterized LOC115710497	protein_coding	-0.137960564	1	1	-0.062262162	1	1
1.717132729768742e-05	NC_044374.1	77507201	77508799	+	56.7431	1598	Intergenic	Intergenic	42042	LOC115718006	LOC115718006	XM_030646974	uncharacterized LOC115718006	protein_coding	0.410947537	1	NA	0.998328082	1	NA
1.4967667034355693e-07	NC_044375.1	43984801	43987399	+	56.7023	2598	Intergenic	Intergenic	-25510	LOC115720115	LOC115720115	XM_030649277	uncharacterized LOC115720115	protein_coding	NA	NA	NA	NA	NA	NA
1.4967667034355693e-07-2	NW_022060487.1	113001	115399	+	56.7023	2398	NA	NA	NA	NA			#N/A		NA	NA	NA	NA	NA	NA
0.0024855605850001533	NC_044370.1	77006801	77007599	+	56.7023	798	Intergenic	Intergenic	14156	LOC115724946	LOC115724946	XM_030654330	uncharacterized mitochondrial protein AtMg00860-like	protein_coding	NA	NA	NA	NA	NA	NA
0.0024855605850001533-2	NC_044377.1	45791601	45792199	+	56.7023	598	Intergenic	Intergenic	45935	LOC115694771	LOC115694771	XM_030621857	plasma membrane ATPase 4	protein_coding	-0.479375713	1	1	-1.310704756	0.35077982	1
6.863338139956615e-06	NC_044375.1	12710201	12712199	+	56.7023	1998	Intergenic	Intergenic	19503	LOC115719861	LOC115719861	XM_030649041	uncharacterized LOC115719861	protein_coding	NA	NA	NA	NA	NA	NA
0.0024855605850001533-3	NC_044378.1	44136001	44136799	+	56.7023	798	intron	-intron (LOC115696835, intron 6 of 6)	16404	LOC115696835	LOC115696835	XM_030623717	uncharacterized LOC115696835,	protein_coding	-0.10528666	1	1	-0.373220862	1	1
0.0003367508012936634	NC_044372.1	1472201	1473199	+	56.7023	998	Intergenic	Intergenic	-15735	LOC115709739	LOC115709739	XM_030637924	uncharacterized LOC115709739	protein_coding	-0.623888124	1	1	0.186956658	1	1
0.0003367508012936634-2	NC_044372.1	52781601	52782799	+	56.7023	1198	Intergenic	Intergenic	48579	LOC115710762	LOC115710762	XM_030639115	uncharacterized LOC115710762	protein_coding	NA	NA	NA	NA	NA	NA
0.0003367508012936634-4	NC_044376.1	8691401	8692399	+	56.7023	998	Intergenic	Intergenic	6873	LOC115722791	LOC115722791	XM_030652117	E3 ubiquitin-protein ligase MIEL1	protein_coding	0.554696338	1	1	0.401200411	1	1
0.0003367508012936634-3	NC_044372.1	71253601	71254799	+	56.7023	1198	Intergenic	Intergenic	-25423	LOC115708968	LOC115708968	XR_004010127	uncharacterized LOC115708968	lncRNA	NA	NA	NA	NA	NA	NA
1.3789137897764702e-09	NC_044379.1	49436201	49439999	+	56.6829	3798	intron	-intron (LOC115701527, intron 2 of 3)	1798	LOC115701527	LOC115701527	XR_004008568	uncharacterized LOC115701527	lncRNA	NA	NA	NA	NA	NA	NA
1.8894962723972617e-05-2	NC_044375.1	82034801	82036599	+	56.6612	1798	Intergenic	Intergenic	12055	LOC115720400	LOC115720400	XM_030649549	uncharacterized LOC115720400	protein_coding	NA	NA	NA	NA	NA	NA
1.8894962723972617e-05	NC_044375.1	73352601	73354399	+	56.6612	1798	Intergenic	Intergenic	-3376	LOC115721397	LOC115721397	XM_030650682	subtilisin-like protease SBT4.6	protein_coding	1.987987413	0.80439245	NA	2.575354829	0.69290706	NA
0.00013226156144738194	NC_044374.1	446201	447399	+	56.6494	1198	Intergenic	Intergenic	3969	LOC115717328	LOC115717328	XM_030646300	GRF1-interacting factor 1	protein_coding	-0.682749523	1	1	-2.231477353	0.024228777	0.177889041
0.00013226156144738194-2	NC_044376.1	12496001	12497599	+	56.6494	1598	Intergenic	Intergenic	-7959	LOC115722145	LOC115722145	XM_030651276	nuclear pore complex protein NUP160	protein_coding	0.148076848	1	1	-0.075318787	1	1
2.1171100104887507e-16	NW_022060476.1	577801	585399	+	56.6405	7598	Intergenic	Intergenic	-150200	LOC115702188	LOC115702188	XM_030629636	#N/A	protein_coding	NA	NA	NA	NA	NA	NA
0.0009550100859285098-4	NC_044379.1	13989601	13990799	+	56.6281	1198	Intergenic	Intergenic	-10341	LOC115699867	LOC115699867	XM_030627410	uncharacterized LOC115699867	protein_coding	NA	NA	NA	NA	NA	NA
0.0009550100859285098-2	NC_044370.1	82574601	82575799	+	56.6281	1198	Intergenic	Intergenic	8197	LOC115725446	LOC115725446	XM_030654976	uncharacterized LOC115725446	protein_coding	NA	NA	NA	NA	NA	NA
0.0009550100859285098	NC_044370.1	40319801	40320999	+	56.6281	1198	Intergenic	Intergenic	36550	LOC115720315	LOC115720315	XM_030649469	DNA polymerase epsilon catalytic subunit A-like	protein_coding	-2.453860287	0.718540797	NA	0	1	NA
0.0009550100859285098-3	NC_044372.1	53462801	53463799	+	56.6281	998	Intergenic	Intergenic	-13375	LOC115711745	LOC115711745	XR_004010623	small nucleolar RNA R71	snoRNA	NA	NA	NA	NA	NA	NA
4.467522710939965e-07	NC_044379.1	5575601	5577799	+	56.6166	2198	Intergenic	Intergenic	-290580	LOC115701194	LOC115701194	XM_030628916	39S ribosomal protein L28, mitochondrial	protein_coding	-0.292764956	1	1	-0.319866486	1	1
6.172340872386944e-16	NC_044370.1	44389001	44395199	+	56.6067	6198	Intergenic	Intergenic	36551	LOC115711182	LOC115711182	XM_030639513	cyclin-D3-3	protein_coding	1.299093184	0.47689422	1	-0.147377047	1	1
2.6500451967016897e-12	NC_044374.1	69116401	69120999	+	56.5877	4598	Intergenic	Intergenic	-39559	LOC115717927	LOC115717927	XM_030646895	uncharacterized LOC115717927	protein_coding	NA	NA	NA	NA	NA	NA
1.729110075632309e-11	NW_022060454.1	874201	878199	+	56.578	3998	Intergenic	Intergenic	372042	LOC115702127	LOC115702127	XM_030629586	#N/A	protein_coding	-1.078418672	0.906335909	1	0.136444746	1	1
7.315806494781037e-08	NC_044378.1	48765401	48767999	+	56.578	2598	Intergenic	Intergenic	49579	LOC115696618	LOC115696618	XM_030623512	uncharacterized LOC115696618	protein_coding	NA	NA	NA	NA	NA	NA
0.0003713898567415948	NC_044376.1	51415001	51415999	+	56.578	998	Intergenic	Intergenic	79979	LOC115722540	LOC115722540	XM_030651776	protease Do-like 7,	protein_coding	0.03047551	1	1	-0.243068909	1	1
8.302646775055894e-06-2	NC_044377.1	39514801	39516599	+	56.5528	1798	Intergenic	Intergenic	72887	LOC115695169	LOC115695169	XM_030622260	uncharacterized LOC115695169	protein_coding	NA	NA	NA	NA	NA	NA
8.302646775055894e-06	NC_044372.1	37135401	37136999	+	56.5528	1598	Intergenic	Intergenic	-87709	LOC115709598	LOC115709598	XM_030637732	serine/threonine protein phosphatase 2A 57 kDa regulatory subunit B' beta isoform	protein_coding	0.475793216	1	1	0.915614782	1	1
0.00014573144442722329	NC_044370.1	64914601	64915799	+	56.5419	1198	Intergenic	Intergenic	-12659	LOC115702545	LOC115702545	XR_004008915	uncharacterized LOC115702545	lncRNA	NA	NA	NA	NA	NA	NA
0.00014573144442722329-5	NC_044379.1	21498401	21499599	+	56.5419	1198	Intergenic	Intergenic	-42716	LOC115701579	LOC115701579	XM_030629398	casparian strip membrane protein 1	protein_coding	-0.550844758	1	1	-6.009365432	0.000716184	0.008083825
0.00014573144442722329-4	NC_044378.1	52567201	52568399	+	56.5419	1198	Intergenic	Intergenic	21315	LOC115697458	LOC115697458	XM_030624470	protein DEHYDRATION-INDUCED 19	protein_coding	-0.654568186	1	1	-0.084015841	1	1
0.00014573144442722329-2	NC_044372.1	5623801	5624999	+	56.5419	1198	Intergenic	Intergenic	11108	LOC115709614	LOC115709614	XM_030637753	uncharacterized LOC115709614	protein_coding	0.250219864	1	1	-0.309812784	1	1
0.00014573144442722329-3	NC_044372.1	64029001	64030399	+	56.5419	1398	Intergenic	Intergenic	-20650	LOC115709684	LOC115709684	XM_030637851	presenilin-like protein At2g29900	protein_coding	0.202034678	1	1	0.016349626	1	1
8.034443505472705e-08	NC_044379.1	10573401	10576199	+	56.5274	2798	Intergenic	Intergenic	-24055	LOC115701598	LOC115701598	XR_004008592	small nucleolar RNA R71	snoRNA	NA	NA	NA	NA	NA	NA
0.002749627853311693	NC_044373.1	9493401	9494199	+	56.5147	798	Intergenic	Intergenic	12798	LOC115713161	LOC115713161	XM_030641649	protein ALP1-like	protein_coding	NA	NA	NA	NA	NA	NA
5.75832302443857e-05	NC_044370.1	24343801	24345799	+	56.5147	1998	Intergenic	Intergenic	-22731	LOC115703258	LOC115703258	XR_004009036	small nucleolar RNA R71	snoRNA	NA	NA	NA	NA	NA	NA
0.002749627853311693-4	NW_022060476.1	967801	968399	+	56.5147	598	Intergenic	Intergenic	236300	LOC115702188	LOC115702188	XM_030629636	#N/A	protein_coding	NA	NA	NA	NA	NA	NA
5.75832302443857e-05-3	NC_044374.1	72136601	72138399	+	56.5147	1798	Intergenic	Intergenic	-148166	LOC115717117	LOC115717117	XM_030646063	SPX domain-containing membrane protein At4g22990,	protein_coding	-1.740435318	0.009002601	0.074050923	-0.257529488	1	1
5.75832302443857e-05-2	NC_044374.1	35191001	35192399	+	56.5147	1398	Intergenic	Intergenic	116241	LOC115717713	LOC115717713	XM_030646693	uncharacterized LOC115717713	protein_coding	NA	NA	NA	NA	NA	NA
0.002749627853311693-2	NC_044377.1	24638401	24638999	+	56.5147	598	Intergenic	Intergenic	230552	LOC115695060	LOC115695060	XM_030622157	uncharacterized LOC115695060	protein_coding	NA	NA	NA	NA	NA	NA
0.002749627853311693-3	NC_044379.1	32381401	32382199	+	56.5147	798	Intergenic	Intergenic	11842	LOC115701184	LOC115701184	XR_004008520	uncharacterized LOC115701184	lncRNA	0.410947537	1	NA	0.998328082	1	NA
1.3378897906323073e-06	NC_044377.1	44270001	44272399	+	56.5147	2398	Intergenic	Intergenic	66180	LOC115724943	LOC115724943	XM_030654320	ubiquitin thioesterase OTU1,	protein_coding	-0.496454632	1	1	-0.204237474	1	1
8.16177011823301e-10	NC_044373.1	68828401	68832199	+	56.5147	3798	Intergenic	Intergenic	-11326	LOC115712262	LOC115712262	XM_030640519	uncharacterized LOC115712262	protein_coding	-1.526799538	0.157331899	0.751775065	1.652668767	0.083082184	0.498391596
2.287948771799217e-05	NC_044379.1	42409401	42410999	+	56.4934	1598	exon	-exon (LOC115700126, exon 1 of 3)	331	LOC115700126	LOC115700126	XM_030627688	uncharacterized LOC115700126	protein_coding	NA	NA	NA	NA	NA	NA
2.1792834604036215e-07	NC_044372.1	62252601	62255199	+	56.4873	2598	Intergenic	Intergenic	-221116	LOC115709423	LOC115709423	XM_030637524	dnaJ homolog subfamily C member 16,	protein_coding	0.371549908	1	1	-0.095907037	1	1
0.0010546180225072485	NC_044378.1	49197201	49198199	+	56.4763	998	Intergenic	Intergenic	9369	LOC115697700	LOC115697700	XM_030624795	berberine bridge enzyme-like 15	protein_coding	0.752704021	1	1	-0.409867128	1	1
0.0004096118277456021-2	NC_044377.1	31247801	31248999	+	56.4506	1198	Intergenic	Intergenic	20300	LOC115724890	LOC115724890	XM_030654256	formin-like protein 5	protein_coding	-0.049163668	1	1	-0.046593451	1	1
0.0004096118277456021	NC_044374.1	82171001	82171999	+	56.4506	998	Intergenic	Intergenic	12295	LOC115718066	LOC115718066	XM_030647029	uncharacterized LOC115718066	protein_coding	NA	NA	NA	NA	NA	NA
0.0004096118277456021-3	NC_044379.1	26338801	26340199	+	56.4506	1398	Intergenic	Intergenic	11298	LOC115699963	LOC115699963	XM_030627509	uncharacterized LOC115699963	protein_coding	2.684200477	0.669944938	NA	2.309797514	0.740283256	NA
1.4704298617007401e-06	NC_044377.1	295201	297399	+	56.4506	2198	Intergenic	Intergenic	-19924	LOC115695619	LOC115695619	XM_030622676	heavy metal-associated isoprenylated plant protein 47-like	protein_coding	0.746422942	1	NA	3.745856045	0.208679766	1
2.6165602585662547e-20	NC_044370.1	59458401	59466599	+	56.4369	8198	Intergenic	Intergenic	-2694	LOC115703347	LOC115703347	XR_004009119	small nucleolar RNA R71	snoRNA	NA	NA	NA	NA	NA	NA
0.0001605781331195123	NC_044372.1	38235001	38236199	+	56.4322	1198	Intergenic	Intergenic	-31970	LOC115709827	LOC115709827	XM_030638061	FAD synthase,	protein_coding	-0.754294613	1	1	0.119496262	1	1
1.1851838333562606e-20	NC_044375.1	84954001	84962599	+	56.4183	8598	Intergenic	Intergenic	-15495	LOC115720438	LOC115720438	XM_030649587	uncharacterized LOC115720438	protein_coding	NA	NA	NA	NA	NA	NA
2.5177025807427077e-05	NC_044372.1	60423401	60425599	+	56.4075	2198	Intergenic	Intergenic	1134	LOC115711714	LOC115711714	XR_004010594	small nucleolar RNA R71	snoRNA	NA	NA	NA	NA	NA	NA
2.5177025807427077e-05-2	NC_044374.1	40648601	40650799	+	56.4075	2198	Intergenic	Intergenic	41419	LOC115717757	LOC115717757	XM_030646733	uncharacterized LOC115717757	protein_coding	NA	NA	NA	NA	NA	NA
2.644738393404302e-09	NC_044374.1	77541401	77544999	+	56.4029	3598	Intergenic	Intergenic	6842	LOC115718006	LOC115718006	XM_030646974	uncharacterized LOC115718006	protein_coding	0.410947537	1	NA	0.998328082	1	NA
1.0044075514168234e-05	NC_044374.1	57666001	57668599	+	56.3988	2598	Intergenic	Intergenic	125406	LOC115715662	LOC115715662	XM_030644321	peroxidase P7	protein_coding	3.876751571	0.144051311	0.700722984	1.905063134	0.609087918	1
1.0044075514168234e-05-2	NC_044377.1	13170201	13172199	+	56.3988	1998	Intergenic	Intergenic	-63218	LOC115724658	LOC115724658	XM_030653997	uncharacterized LOC115724658	protein_coding	1.723236274	0.218258922	0.957023555	-0.509942138	1	1
1.6161010611273148e-06	NC_044377.1	48309201	48310999	+	56.3858	1798	Intergenic	Intergenic	-46828	LOC115695227	LOC115695227	XM_030622306	uncharacterized LOC115695227	protein_coding	0.410947537	1	NA	0.998328082	1	NA
2.0747647020039854e-12	NC_044373.1	52030601	52035999	+	56.3785	5398	intron	-intron (LOC115713501, intron 1 of 3)	2388	LOC115713501	LOC115713501	XM_030641984	uncharacterized LOC115713501	protein_coding	NA	NA	NA	NA	NA	NA
2.629578677239271e-07	NC_044373.1	91145001	91147399	+	56.3765	2398	Intergenic	Intergenic	4372	LOC115715104	LOC115715104	XM_030643909	11S globulin	protein_coding	12.19203516	7.52E-07	1.84E-05	8.788705063	9.26E-05	0.001228946
1.183478137914393e-09	NC_044379.1	4792001	4795999	+	56.3596	3998	Intergenic	Intergenic	2134	LOC115699144	LOC115699144	XM_030626391	uncharacterized LOC115699144	protein_coding	NA	NA	NA	NA	NA	NA
6.981243988483287e-05	NC_044371.1	56669201	56671599	+	56.3201	2398	Intergenic	Intergenic	-23890	LOC115705109	LOC115705109	XM_030632350	#N/A	protein_coding	0	1	NA	-0.925217262	1	NA
6.981243988483287e-05-2	NC_044372.1	51139201	51140999	+	56.3201	1798	Intergenic	Intergenic	-26428	LOC115710754	LOC115710754	XM_030639106	uncharacterized mitochondrial protein AtMg00310-like	protein_coding	NA	NA	NA	NA	NA	NA
0.003042148180198938	NC_044372.1	64816601	64817199	+	56.3201	598	Intergenic	Intergenic	-27433	LOC115710861	LOC115710861	XM_030639216	uncharacterized LOC115710861	protein_coding	NA	NA	NA	NA	NA	NA
0.00017694294073639056	NC_044372.1	55163601	55164999	+	56.3201	1398	Intergenic	Intergenic	-50698	LOC115709749	LOC115709749	XM_030637942	putative disease resistance protein At1g50180	protein_coding	4.69913208	9.47E-07	2.28E-05	5.11256522	1.83E-08	4.20E-07
1.1687259516954315e-07	NC_044372.1	31081601	31084199	+	56.3201	2598	Intergenic	Intergenic	24941	LOC115710617	LOC115710617	XM_030638973	uncharacterized LOC115710617	protein_coding	NA	NA	NA	NA	NA	NA
2.770562275011804e-05	NC_044379.1	23271401	23272999	+	56.3201	1598	Intergenic	Intergenic	104704	LOC115699940	LOC115699940	XM_030627487	uncharacterized LOC115699940	protein_coding	NA	NA	NA	NA	NA	NA
6.08340275081076e-12	NC_044377.1	8884201	8889199	+	56.3201	4998	Intergenic	Intergenic	-7977	LOC115724829	LOC115724829	XM_030654178	probable galactinol--sucrose galactosyltransferase 6,	protein_coding	0.755232474	1	1	0.440415029	1	1
0.00045178976480482295	NC_044378.1	38083001	38084599	+	56.3201	1598	Intergenic	Intergenic	57915	LOC115698027	LOC115698027	XR_004008021	uncharacterized LOC115698027	lncRNA	3.326751962	0.485942891	NA	3.914125128	0.382835663	1
0.0011647067915242107-4	NC_044374.1	68938401	68939399	+	56.3201	998	Intergenic	Intergenic	-6344	LOC115716898	LOC115716898	XM_030645814	putative pre-16S rRNA nuclease,	protein_coding	-0.024079649	1	1	-0.248798816	1	1
0.0011647067915242107	NC_044370.1	38228401	38229199	+	56.3201	798	Intergenic	Intergenic	-18641	LOC115710594	LOC115710594	XM_030638955	#N/A	protein_coding	-0.641208037	1	1	0.482413937	1	1
0.0011647067915242107-2	NC_044372.1	63218001	63218799	+	56.3201	798	Intergenic	Intergenic	-16761	LOC115710846	LOC115710846	XM_030639200	serine/arginine repetitive matrix protein 2-like	protein_coding	0.301624513	1	NA	1.850778641	0.833286398	NA
0.0011647067915242107-3	NC_044373.1	26721201	26721999	+	56.3201	798	Intergenic	Intergenic	41530	LOC115713292	LOC115713292	XM_030641771	uncharacterized LOC115713292	protein_coding	NA	NA	NA	NA	NA	NA
5.815416886514928e-10	NC_044372.1	52478001	52481599	+	56.2822	3598	Intergenic	Intergenic	26298	LOC115711402	LOC115711402	XM_030639736	glycosyltransferase BC10-like	protein_coding	NA	NA	NA	NA	NA	NA
4.862223691448186e-06	NC_044370.1	42846801	42848399	+	56.2476	1598	Intergenic	Intergenic	24309	LOC115711022	LOC115711022	XR_004010421	uncharacterized LOC115711022	lncRNA	NA	NA	NA	NA	NA	NA
9.357942029982959e-14	NC_044377.1	10871801	10877199	+	56.2429	5398	Intergenic	Intergenic	-21800	LOC115724534	LOC115724534	XM_030653836	uncharacterized protein DDB_G0289357,	protein_coding	3.330607191	0.073491645	0.416120734	2.358434311	0.221074271	1
1.2151098117902935e-05	NW_022060417.1	329401	331199	+	56.2403	1798	Intergenic	Intergenic	-206531	LOC115702073	LOC115702073	XR_004008791	#N/A	lncRNA	NA	NA	NA	NA	NA	NA
3.0488551420754852e-05	NC_044373.1	12557401	12558799	+	56.2313	1398	Intergenic	Intergenic	2688	LOC115712687	LOC115712687	XR_004010912	uncharacterized LOC115712687	lncRNA	0.989317056	1	1	-0.628568119	1	1
1.2110224803310422e-15	NC_044377.1	24469801	24475999	+	56.2313	6198	Intergenic	Intergenic	396352	LOC115695060	LOC115695060	XM_030622157	uncharacterized LOC115695060	protein_coding	NA	NA	NA	NA	NA	NA
0.00019498175353972532	NC_044375.1	10638801	10640399	+	56.2057	1598	Intergenic	Intergenic	64720	LOC115719847	LOC115719847	XM_030649033	uncharacterized LOC115719847	protein_coding	NA	NA	NA	NA	NA	NA
0.00019498175353972532-2	NC_044379.1	23274601	23275599	+	56.2057	998	Intergenic	Intergenic	107604	LOC115699940	LOC115699940	XM_030627487	uncharacterized LOC115699940	protein_coding	NA	NA	NA	NA	NA	NA
0.0004983358667262384-4	NC_044377.1	61295201	61296599	+	56.1864	1398	Intergenic	Intergenic	-8919	LOC115725634	LOC115725634	XM_030655214	protein OS-9 homolog	protein_coding	-0.152022495	1	1	-0.146876722	1	1
0.0004983358667262384	NC_044372.1	11309201	11310199	+	56.1864	998	Intergenic	Intergenic	24233	LOC115710419	LOC115710419	XM_030638783	uncharacterized LOC115710419	protein_coding	NA	NA	NA	NA	NA	NA
0.0004983358667262384-5	NC_044378.1	31255401	31256399	+	56.1864	998	Intergenic	Intergenic	-31481	LOC115697279	LOC115697279	XM_030624218	UDP-arabinose 4-epimerase 1,	protein_coding	0.026389832	1	1	0.180020007	1	1
0.0004983358667262384-2	NC_044372.1	32768401	32769799	+	56.1864	1398	Intergenic	Intergenic	-34176	LOC115710627	LOC115710627	XM_030638985	uncharacterized LOC115710627	protein_coding	NA	NA	NA	NA	NA	NA
0.0004983358667262384-3	NC_044374.1	53196001	53196999	+	56.1864	998	Intergenic	Intergenic	-80405	LOC115715990	LOC115715990	XM_030644677	eukaryotic translation initiation factor 2D,	protein_coding	-0.481413754	1	1	-0.159332061	1	1
5.345789913596384e-06	NC_044379.1	26328201	26329799	+	56.174	1598	exon	-exon (LOC115699963, exon 3 of 6)	798	LOC115699963	LOC115699963	XM_030627509	uncharacterized LOC115699963	protein_coding	2.684200477	0.669944938	NA	2.309797514	0.740283256	NA
1.882837159653073e-09	NC_044374.1	54945201	54948199	+	56.1592	2998	Intergenic	Intergenic	34396	LOC115715906	LOC115715906	XR_004011477	uncharacterized LOC115715906	lncRNA	NA	NA	NA	NA	NA	NA
0.0012863912364575179	NC_044370.1	29186001	29186799	+	56.1592	798	Intergenic	Intergenic	18637	LOC115709427	LOC115709427	XM_030637533	trihelix transcription factor GT-2	protein_coding	0.288136392	1	1	1.771308981	1.83E-05	0.000274909
1.5479631866689818e-07	NC_044370.1	57981401	57984199	+	56.1592	2798	Intergenic	Intergenic	-9676	LOC115722306	LOC115722306	XM_030651488	uncharacterized LOC115722306	protein_coding	NA	NA	NA	NA	NA	NA
1.3365118974387759e-05	NC_044374.1	74971201	74973799	+	56.1592	2598	Intergenic	Intergenic	10070	LOC115718191	LOC115718191	XR_004011776	small nucleolar RNA R71	snoRNA	NA	NA	NA	NA	NA	NA
0.0012863912364575179-2	NC_044373.1	66195401	66196199	+	56.1592	798	Intergenic	Intergenic	12199	LOC115713585	LOC115713585	XM_030642073	uncharacterized LOC115713585	protein_coding	NA	NA	NA	NA	NA	NA
0.0012863912364575179-3	NC_044374.1	44891201	44891999	+	56.1592	798	Intergenic	Intergenic	-43305	LOC115716934	LOC115716934	XM_030645860	homeobox protein BEL1 homolog,	protein_coding	-1.817372102	0.001214471	0.013700572	1.350457323	0.167135616	0.882641437
3.8283746507138526e-07-2	NC_044378.1	63445801	63447799	+	56.1475	1998	Intergenic	Intergenic	-22010	LOC115697230	LOC115697230	XR_004007918	uncharacterized LOC115697230	lncRNA	NA	NA	NA	NA	NA	NA
3.8283746507138526e-07	NC_044370.1	29240001	29242399	+	56.1475	2398	Intergenic	Intergenic	-36163	LOC115709427	LOC115709427	XM_030637533	trihelix transcription factor GT-2	protein_coding	0.288136392	1	1	1.771308981	1.83E-05	0.000274909
3.3551432450856074e-05	NC_044374.1	66382801	66384799	+	56.141	1998	Intergenic	Intergenic	17633	LOC115717916	LOC115717916	XM_030646883	uncharacterized LOC115717916	protein_coding	NA	NA	NA	NA	NA	NA
8.464567763028134e-05	NW_022060454.1	532801	534199	+	56.1182	1398	Intergenic	Intergenic	29342	LOC115702127	LOC115702127	XM_030629586	#N/A	protein_coding	-1.078418672	0.906335909	1	0.136444746	1	1
4.757509582603187e-12	NC_044375.1	38448801	38453599	+	56.1106	4798	Intergenic	Intergenic	-92389	LOC115721222	LOC115721222	XM_030650479	uncharacterized LOC115721222	protein_coding	-0.30087518	1	1	-0.209222848	1	1
5.070958924712187e-09	NC_044376.1	59343401	59345999	+	56.1074	2598	Intergenic	Intergenic	-4300	LOC115723213	LOC115723213	XM_030652649	syntaxin-related protein KNOLLE	protein_coding	3.011839762	0.040045712	0.2560874	0.199381466	1	1
1.6999621148154237e-07	NC_044377.1	56776601	56778399	+	56.1045	1798	Intergenic	Intergenic	-180273	LOC115695290	LOC115695290	XM_030622364	L10-interacting MYB domain-containing protein-like	protein_coding	NA	NA	NA	NA	NA	NA
0.0002148665418416372	NC_044371.1	25836601	25837799	+	56.0887	1198	Intergenic	Intergenic	-14778	LOC115707308	LOC115707308	XM_030635222	SNW/SKI-interacting protein A	protein_coding	-0.042033759	1	1	0.220422376	1	1
0.0002148665418416372-2	NC_044372.1	34879401	34880199	+	56.0887	798	Intergenic	Intergenic	-10309	LOC115711240	LOC115711240	XM_030639572	40S ribosomal protein S13	protein_coding	-0.131981732	1	1	-0.712885911	1	1
0.0005497056278386329	NC_044375.1	17440401	17441799	+	56.0492	1398	Intergenic	Intergenic	-34295	LOC115719684	LOC115719684	XM_030648820	tRNA threonylcarbamoyladenosine dehydratase,	protein_coding	0.058276312	1	1	0.432755063	1	1
0.0005497056278386329-2	NC_044377.1	73609601	73610599	+	56.0492	998	Intergenic	Intergenic	58393	LOC115724663	LOC115724663	XM_030654003	myosin-15,	protein_coding	0.410947537	1	NA	0.036563417	1	NA
2.5917400978438106e-06	NC_044373.1	43467801	43469599	+	56.0492	1798	Intergenic	Intergenic	222707	LOC115713438	LOC115713438	XM_030641921	uncharacterized LOC115713438	protein_coding	0	1	NA	-0.925217262	1	NA
3.6922471426806815e-05-4	NC_044377.1	1036001	1037399	+	56.0492	1398	Intergenic	Intergenic	37624	LOC115725183	LOC115725183	XM_030654616	putative disease resistance protein At3g14460	protein_coding	NA	NA	NA	NA	NA	NA
3.6922471426806815e-05	NC_044370.1	44780601	44782399	+	56.0492	1798	promoter-TSS	-promoter-TSS (LOC115720859)	-1379	LOC115720859	LOC115720859	XM_030650046	uncharacterized LOC115720859	protein_coding	0	1	NA	-0.925217262	1	NA
3.6922471426806815e-05-2	NC_044370.1	98513001	98514399	+	56.0492	1398	intron	-intron (LOC115699331, intron 13 of 19)	8669	LOC115699331	LOC115699331	XM_030626683	probable LRR receptor-like serine/threonine-protein kinase At5g37450	protein_coding	-0.126983977	1	1	-0.568855994	1	1
3.6922471426806815e-05-3	NC_044373.1	77861401	77863399	+	56.0492	1998	Intergenic	Intergenic	15508	LOC115713939	LOC115713939	XM_030642424	U-box domain-containing protein 30	protein_coding	-0.186136154	1	1	0.123658489	1	1
2.4875182769110118e-09	NC_044377.1	24658001	24662199	+	56.0353	4198	Intergenic	Intergenic	209152	LOC115695060	LOC115695060	XM_030622157	uncharacterized LOC115695060	protein_coding	NA	NA	NA	NA	NA	NA
2.4875182769110118e-09-2	NC_044377.1	37226601	37230199	+	56.0353	3598	Intergenic	Intergenic	-9475	LOC115696057	LOC115696057	XR_004007655	small nucleolar RNA R71	snoRNA	NA	NA	NA	NA	NA	NA
6.462039444519686e-06-2	NC_044371.1	98634401	98635999	+	56.0239	1598	intron	-intron (LOC115707848, intron 6 of 10)	1467	LOC115707848	LOC115707848	XM_030635930	sulfite exporter TauE/SafE family protein 3,	protein_coding	0.027245224	1	1	0.753813389	1	1
6.462039444519686e-06	NC_044371.1	4265401	4267199	+	56.0239	1798	Intergenic	Intergenic	20137	LOC115706723	LOC115706723	XM_030634444	40S ribosomal protein S20-2	protein_coding	-0.422122194	1	1	-0.847608452	1	1
6.462039444519686e-06-3	NC_044379.1	11405201	11406799	+	56.0239	1598	Intergenic	Intergenic	13944	LOC115698878	LOC115698878	XM_030626082	replication protein A 14 kDa subunit B	protein_coding	0.118163523	1	1	-2.226961248	0.000102658	0.001350438
9.320820953299534e-05	NC_044373.1	77575801	77576999	+	56.0144	1198	Intergenic	Intergenic	-4815	LOC115714752	LOC115714752	XM_030643509	NADH dehydrogenase [ubiquinone] iron-sulfur protein 4, mitochondrial	protein_coding	-0.227646318	1	1	0.04095372	1	1
0.0014209064072770315-3	NC_044372.1	15376201	15377599	+	55.9934	1398	Intergenic	Intergenic	-56734	LOC115710472	LOC115710472	XM_030638833	uncharacterized LOC115710472	protein_coding	1.167181664	0.936955752	NA	1.107319735	0.957624322	1
0.0014209064072770315-4	NC_044373.1	55005201	55006199	+	55.9934	998	Intergenic	Intergenic	-38465	LOC115713507	LOC115713507	XM_030641990	uncharacterized LOC115713507	protein_coding	NA	NA	NA	NA	NA	NA
0.0014209064072770315-2	NC_044371.1	89853401	89854199	+	55.9934	798	Intergenic	Intergenic	9680	LOC115707086	LOC115707086	XM_030634926	leucine-rich repeat extensin-like protein 3	protein_coding	0.41853231	1	1	0.246713	1	1
0.0014209064072770315-5	NC_044374.1	35188401	35189199	+	55.9934	798	Intergenic	Intergenic	119141	LOC115717713	LOC115717713	XM_030646693	uncharacterized LOC115717713	protein_coding	NA	NA	NA	NA	NA	NA
0.0014209064072770315	NC_044371.1	87824201	87824999	+	55.9934	798	Intergenic	Intergenic	4831	LOC115706677	LOC115706677	XM_030634390	cationic amino acid transporter 8, vacuolar	protein_coding	0.454999777	1	1	-0.873061894	1	1
2.8484991852024958e-06	NC_044375.1	85121401	85123799	+	55.9793	2398	Intergenic	Intergenic	-32018	LOC115718638	LOC115718638	XM_030647454	villin-1,	protein_coding	0.882231533	1	1	-0.15145679	1	1
6.701997363008529e-09	NC_044373.1	45801	48799	+	55.9756	2998	Intergenic	Intergenic	10480	LOC115714018	LOC115714018	XM_030642527	7-dehydrocholesterol reductase-like	protein_coding	-0.069184796	1	1	-0.493769659	1	1
6.701997363008529e-09-2	NC_044376.1	56214001	56216799	+	55.9756	2798	Intergenic	Intergenic	-16027	LOC115721928	LOC115721928	XM_030651033	probable potassium transporter 17	protein_coding	-1.130241789	0.730430604	1	-1.483717686	0.196027461	1
0.00023678702863469617-3	NC_044377.1	24462001	24463199	+	55.9693	1198	Intergenic	Intergenic	406652	LOC115695060	LOC115695060	XM_030622157	uncharacterized LOC115695060	protein_coding	NA	NA	NA	NA	NA	NA
0.00023678702863469617-2	NC_044374.1	10801601	10802799	+	55.9693	1198	Intergenic	Intergenic	-35971	LOC115717557	LOC115717557	XM_030646543	probable serine/threonine-protein kinase At1g01540	protein_coding	0.410947537	1	NA	0.998328082	1	NA
0.00023678702863469617-4	NC_044377.1	51686001	51686999	+	55.9693	998	Intergenic	Intergenic	47444	LOC115695696	LOC115695696	XR_004007530	uncharacterized LOC115695696,	lncRNA	0	1	NA	-0.925217262	1	NA
0.00023678702863469617	NC_044373.1	12799001	12800199	+	55.9693	1198	Intergenic	Intergenic	-13804	LOC115714982	LOC115714982	XM_030643757	glycine-rich RNA-binding protein	protein_coding	0.17960642	1	1	-0.397808604	1	1
7.10477442069475e-06	NC_044377.1	24641801	24643599	+	55.9472	1798	Intergenic	Intergenic	226552	LOC115695060	LOC115695060	XM_030622157	uncharacterized LOC115695060	protein_coding	NA	NA	NA	NA	NA	NA
1.7998682906732724e-15	NW_022060391.1	1	5199	+	55.9201	5198	NA	NA	NA	NA			#N/A		NA	NA	NA	NA	NA	NA
1.778535826174478e-05-2	NC_044377.1	27336601	27338199	+	55.9085	1598	Intergenic	Intergenic	22239	LOC115695072	LOC115695072	XM_030622166	uncharacterized LOC115695072	protein_coding	NA	NA	NA	NA	NA	NA
1.778535826174478e-05	NC_044371.1	81386001	81387999	+	55.9085	1998	Intergenic	Intergenic	46423	LOC115705982	LOC115705982	XM_030633470	stemmadenine O-acetyltransferase	protein_coding	4.18431025	1.30E-14	9.30E-13	4.714735933	1.61E-19	1.06E-17
1.8085527217134347e-08	NC_044374.1	85418601	85421399	+	55.9085	2798	Intergenic	Intergenic	-157296	LOC115716182	LOC115716182	XM_030644921	uncharacterized LOC115716182	protein_coding	2.012420156	0.009106107	0.074678623	-0.135857219	1	1
1.778535826174478e-05-3	NW_022060417.1	1285201	1286999	+	55.9085	1798	Intergenic	Intergenic	111531	LOC115702077	LOC115702077	XR_004008793	#N/A	snoRNA	NA	NA	NA	NA	NA	NA
0.0037253882045876962-2	NC_044375.1	56931601	56932199	+	55.9085	598	Intergenic	Intergenic	40848	LOC115720211	LOC115720211	XM_030649367	#N/A	protein_coding	1.183473783	0.963862446	NA	-1.406735347	0.917537053	NA
0.0037253882045876962	NC_044372.1	45440201	45440799	+	55.9085	598	Intergenic	Intergenic	-133473	LOC115710724	LOC115710724	XM_030639078	uncharacterized LOC115710724	protein_coding	NA	NA	NA	NA	NA	NA
3.1306942696860935e-06-2	NW_022060417.1	1023401	1025399	+	55.9085	1998	Intergenic	Intergenic	137118	LOC115702074	LOC115702074	XR_004008792	#N/A	lncRNA	NA	NA	NA	NA	NA	NA
0.0006064024295656371	NC_044372.1	60295201	60296199	+	55.9085	998	Intergenic	Intergenic	41760	LOC115710307	LOC115710307	XM_030638675	protein PLANT CADMIUM RESISTANCE 6	protein_coding	2.868491478	0.495268813	NA	2.494100798	0.585537457	NA
0.0006064024295656371-2	NC_044379.1	9358801	9359799	+	55.9085	998	Intergenic	Intergenic	-151082	LOC115699810	LOC115699810	XM_030627353	uncharacterized LOC115699810	protein_coding	NA	NA	NA	NA	NA	NA
0.0001026390404708144	NC_044370.1	77870201	77871999	+	55.9085	1798	Intergenic	Intergenic	-25114	LOC115717750	LOC115717750	XM_030646730	aspartyl protease AED3	protein_coding	4.905502218	NA	NA	-1.276169374	NA	NA
5.573368012993918e-07	NC_044371.1	86394601	86396799	+	55.9085	2198	Intergenic	Intergenic	-5968	LOC115707895	LOC115707895	XM_030635991	bifunctional L-3-cyanoalanine synthase/cysteine synthase 1, mitochondrial	protein_coding	-2.067464405	0.015032577	0.113188889	0.385451471	1	1
3.1306942696860935e-06	NC_044375.1	44573401	44575399	+	55.9085	1998	Intergenic	Intergenic	-135687	LOC115720120	LOC115720120	XM_030649281	uncharacterized LOC115720120	protein_coding	0.689331956	1	1	0.219661927	1	1
2.472475883167135e-07	NC_044373.1	39659801	39662199	+	55.8799	2398	intron	-intron (LOC115713411, intron 1 of 2)	351	LOC115713411	LOC115713411	XM_030641895	uncharacterized LOC115713411	protein_coding	0.951477275	1	NA	1.068535523	0.971405404	1
1.3829262737796437e-06	NC_044377.1	57734401	57737399	+	55.8755	2998	Intergenic	Intergenic	-2632	LOC115695300	LOC115695300	XM_030622375	uncharacterized LOC115695300	protein_coding	NA	NA	NA	NA	NA	NA
7.811458831584894e-06	NC_044372.1	52337601	52339799	+	55.8695	2198	Intergenic	Intergenic	-5805	LOC115708925	LOC115708925	XM_030636953	uncharacterized LOC115708925	protein_coding	0.944939363	1	1	0.747734963	1	1
3.605709388654771e-09	NC_044377.1	42886201	42889399	+	55.8656	3198	TTS	-TTS (LOC115695200)	1173	LOC115695200	LOC115695200	XM_030622285	uncharacterized LOC115695200	protein_coding	NA	NA	NA	NA	NA	NA
4.471636393161126e-05-3	NC_044375.1	37780801	37782799	+	55.8608	1998	intron	-intron (LOC115720858, intron 11 of 11)	-23028	LOC115720860	LOC115720860	XM_030650045	uncharacterized LOC115720860,	protein_coding	0.599629925	1	1	0.931351891	1	1
4.471636393161126e-05-2	NC_044372.1	2618401	2620199	+	55.8608	1798	Intergenic	Intergenic	8986	LOC115709199	LOC115709199	XM_030637257	putative FBD-associated F-box protein At5g53635	protein_coding	-3.745459454	0.384781561	1	0.99831927	1	1
4.471636393161126e-05	NC_044370.1	67409001	67411199	+	55.8608	2198	Intergenic	Intergenic	-72428	LOC115713581	LOC115713581	XM_030642072	protein SNOWY COTYLEDON 3	protein_coding	NA	NA	NA	NA	NA	NA
1.5261842879089335e-13	NC_044378.1	17534201	17539599	+	55.8548	5398	TTS	-TTS (LOC115696391)	1269	LOC115696391	LOC115696391	XM_030623292	uncharacterized LOC115696391	protein_coding	-3.636736779	0.114962017	0.589782455	-1.423834404	0.808243677	1
0.0002609525324086652-2	NC_044376.1	51962401	51964199	+	55.8471	1798	Intergenic	Intergenic	-28080	LOC115724351	LOC115724351	XR_004013147	small nucleolar RNA snoR109	snoRNA	NA	NA	NA	NA	NA	NA
0.0002609525324086652	NC_044374.1	54520401	54521799	+	55.8471	1398	Intergenic	Intergenic	-39323	LOC115717852	LOC115717852	XM_030646822	uncharacterized LOC115717852	protein_coding	NA	NA	NA	NA	NA	NA
0.0002609525324086652-3	NC_044379.1	1734201	1735599	+	55.8471	1398	Intergenic	Intergenic	-1054889	LOC115698919	LOC115698919	XM_030626122	extracellular ribonuclease LE	protein_coding	6.151631711	1.47E-17	1.49E-15	3.483828726	2.08E-15	9.58E-14
3.4408446995823747e-06	NC_044378.1	48446401	48448399	+	55.8368	1998	Intergenic	Intergenic	-15687	LOC115696617	LOC115696617	XM_030623511	uncharacterized LOC115696617	protein_coding	NA	NA	NA	NA	NA	NA
0.0015696207456148302-3	NC_044379.1	23145801	23146599	+	55.8224	798	Intergenic	Intergenic	-21296	LOC115699940	LOC115699940	XM_030627487	uncharacterized LOC115699940	protein_coding	NA	NA	NA	NA	NA	NA
1.9562834255260885e-05	NC_044372.1	14828001	14830399	+	55.8224	2398	TTS	-TTS (LOC115710468)	1326	LOC115710468	LOC115710468	XM_030638828	uncharacterized LOC115710468	protein_coding	NA	NA	NA	NA	NA	NA
0.0015696207456148302-2	NC_044373.1	77909801	77910599	+	55.8224	798	Intergenic	Intergenic	-8586	LOC115712459	LOC115712459	XM_030640731	uncharacterized LOC115712459,	protein_coding	2.268856349	0.383779375	1	-0.387314813	1	1
0.0015696207456148302	NC_044370.1	46075601	46076399	+	55.8224	798	Intergenic	Intergenic	31768	LOC115702462	LOC115702462	XM_030629911	putative lipid-transfer protein DIR1	protein_coding	NA	NA	NA	NA	NA	NA
0.0015696207456148302-4	NC_044379.1	33103401	33104199	+	55.8224	798	Intergenic	Intergenic	14920	LOC115700474	LOC115700474	XM_030628015	probable UDP-arabinopyranose mutase 2	protein_coding	-0.205286528	1	1	-1.170734232	0.696413709	1
3.313991569176816e-23	NC_044373.1	37011201	37020999	+	55.8135	9798	Intergenic	Intergenic	34697	LOC115712923	LOC115712923	XM_030641341	glutamate decarboxylase 5	protein_coding	3.060856015	0.004126644	0.038620486	2.450287971	0.04307132	0.290794333
0.00011302645873753546	NC_044374.1	31294201	31295999	+	55.8006	1798	Intergenic	Intergenic	140500	LOC115717703	LOC115717703	XM_030646683	hepatitis A virus cellular receptor 1-like	protein_coding	NA	NA	NA	NA	NA	NA
4.3409216799583944e-09	NC_044376.1	29840401	29843599	+	55.7788	3198	Intergenic	Intergenic	-18657	LOC115723748	LOC115723748	XM_030653225	uncharacterized LOC115723748	protein_coding	NA	NA	NA	NA	NA	NA
3.545722696857904e-10	NC_044377.1	44628601	44632399	+	55.7769	3798	promoter-TSS	-promoter-TSS (LOC115696160)	-809	LOC115696160	LOC115696160	XR_004007751	small nucleolar RNA R71	snoRNA	NA	NA	NA	NA	NA	NA
4.921103897081868e-05-3	NC_044379.1	21340001	21341399	+	55.7642	1398	Intergenic	Intergenic	43067	LOC115698728	LOC115698728	XM_030625874	uncharacterized endoplasmic reticulum membrane protein C16E8.02	protein_coding	-0.584392887	1	1	-1.032788667	0.874158406	1
0.000668982624624274	NC_044372.1	61959601	61960599	+	55.7642	998	Intergenic	Intergenic	4819	LOC115711226	LOC115711226	XR_004010435	uncharacterized LOC115711226,	lncRNA	NA	NA	NA	NA	NA	NA
4.921103897081868e-05	NC_044371.1	33124401	33125999	+	55.7642	1598	TTS	-TTS (LOC115703990)	328	LOC115706912	LOC115706912	XR_004009661	uncharacterized LOC115706912	lncRNA	NA	NA	NA	NA	NA	NA
2.9817049717246023e-07	NC_044370.1	38230201	38232999	+	55.7642	2798	Intergenic	Intergenic	-15841	LOC115710594	LOC115710594	XM_030638955	#N/A	protein_coding	-0.641208037	1	1	0.482413937	1	1
4.921103897081868e-05-2	NC_044372.1	85006801	85008599	+	55.7642	1798	Intergenic	Intergenic	22364	LOC115711040	LOC115711040	XM_030639377	ethylene-responsive transcription factor 5-like	protein_coding	3.343596982	2.73E-07	7.33E-06	1.462374007	0.236513903	1
0.000668982624624274-4	NC_044379.1	30837001	30837999	+	55.7642	998	intron	-intron (LOC115701330, intron 8 of 15)	9739	LOC115701330	LOC115701330	XM_030629093	nucleolar protein 10,	protein_coding	-0.226945248	1	1	-0.432904101	1	1
0.000668982624624274-2	NC_044377.1	44220001	44220999	+	55.7642	998	Intergenic	Intergenic	15480	LOC115724943	LOC115724943	XM_030654320	ubiquitin thioesterase OTU1,	protein_coding	-0.496454632	1	1	-0.204237474	1	1
0.000668982624624274-3	NC_044378.1	7364401	7365399	+	55.7642	998	Intergenic	Intergenic	-7496	TRNAQ-CUG_7	TRNAQ-CUG_7	TRNAQ-CUG_7	#N/A	tRNA	NA	NA	NA	NA	NA	NA
1.3243711824181469e-07	NC_044376.1	49329401	49332399	+	55.7459	2998	Intergenic	Intergenic	87943	LOC115724324	LOC115724324	XR_004013121	small nucleolar RNA R71	snoRNA	NA	NA	NA	NA	NA	NA
1.6694545633494823e-06	NC_044372.1	64187601	64189399	+	55.7416	1798	Intergenic	Intergenic	-20029	LOC115709278	LOC115709278	XM_030637341	DNAJ protein JJJ1 homolog,	protein_coding	-0.490815092	1	1	0.079803712	1	1
1.6694545633494823e-06-2	NC_044375.1	35759201	35762199	+	55.7416	2998	Intergenic	Intergenic	-45919	LOC115719335	LOC115719335	XR_004012146	uncharacterized LOC115719335	lncRNA	NA	NA	NA	NA	NA	NA
2.151809606662492e-05	NC_044370.1	76087801	76089799	+	55.7349	1998	Intergenic	Intergenic	21939	LOC115714667	LOC115714667	XM_030643421	putative oxidoreductase GLYR1	protein_coding	-0.583219389	1	1	-0.561021146	1	1
0.00028759400246287475	NC_044371.1	54687201	54688199	+	55.7222	998	Intergenic	Intergenic	-223773	LOC115704145	LOC115704145	XM_030631362	uncharacterized LOC115704145	protein_coding	NA	NA	NA	NA	NA	NA
0.00028759400246287475-2	NC_044375.1	15111601	15112599	+	55.7222	998	Intergenic	Intergenic	-13472	LOC115721444	LOC115721444	XR_004012467	small nucleolar RNA R71	snoRNA	NA	NA	NA	NA	NA	NA
3.27436662510292e-07-2	NC_044372.1	22314601	22317199	+	55.7054	2598	Intergenic	Intergenic	16639	LOC115711384	LOC115711384	XM_030639717	plant cysteine oxidase 3,	protein_coding	-0.493385032	1	1	-0.344418845	1	1
3.27436662510292e-07	NC_044371.1	5916601	5919399	+	55.7054	2798	Intergenic	Intergenic	-42457	LOC115707451	LOC115707451	XM_030635416	uncharacterized LOC115707451	protein_coding	-0.289022453	1	1	0.981449601	1	1
0.00012446775579798343-4	NC_044375.1	64361801	64363199	+	55.6906	1398	Intergenic	Intergenic	-13960	LOC115720918	LOC115720918	XM_030650126	photosystem II 5 kDa protein, chloroplastic	protein_coding	-0.800327965	1	1	1.116470942	0.700192399	1
0.00012446775579798343-5	NC_044376.1	22709601	22710799	+	55.6906	1198	Intergenic	Intergenic	21875	LOC115723338	LOC115723338	XM_030652781	E3 ubiquitin-protein ligase RMA1H1	protein_coding	0.067728221	1	1	-0.794166733	1	1
4.1563607962246495e-06	NC_044379.1	10547601	10549999	+	55.6906	2398	Intergenic	Intergenic	-50055	LOC115701598	LOC115701598	XR_004008592	small nucleolar RNA R71	snoRNA	NA	NA	NA	NA	NA	NA
0.00012446775579798343	NC_044371.1	22229401	22230399	+	55.6906	998	Intergenic	Intergenic	-23212	LOC115703890	LOC115703890	XM_030631127	protein FAR1-RELATED SEQUENCE 5-like	protein_coding	NA	NA	NA	NA	NA	NA
0.004123446104536469	NC_044374.1	53075801	53076399	+	55.6906	598	Intergenic	Intergenic	-32998	LOC115715815	LOC115715815	XM_030644486	zinc finger protein ZAT4	protein_coding	3.474185759	0.201588625	0.904560722	2.550842059	0.374351506	1
0.004123446104536469-2	NC_044375.1	72441801	72442399	+	55.6906	598	Intergenic	Intergenic	-8877	LOC115718551	LOC115718551	XM_030647352	ankyrin repeat-containing protein ITN1-like,	protein_coding	NA	NA	NA	NA	NA	NA
0.00012446775579798343-3	NC_044375.1	63728201	63729799	+	55.6906	1598	Intergenic	Intergenic	8738	LOC115720251	LOC115720251	XM_030649407	uncharacterized LOC115720251	protein_coding	NA	NA	NA	NA	NA	NA
0.00012446775579798343-2	NC_044372.1	83643001	83644199	+	55.6906	1198	Intergenic	Intergenic	3053	LOC115708955	LOC115708955	XR_004010113	uncharacterized LOC115708955	lncRNA	NA	NA	NA	NA	NA	NA
5.4158180476049726e-05	NC_044379.1	9446601	9448399	+	55.6658	1798	Intergenic	Intergenic	-62882	LOC115699810	LOC115699810	XM_030627353	uncharacterized LOC115699810	protein_coding	NA	NA	NA	NA	NA	NA
8.113203125063493e-07	NC_044370.1	49847201	49848999	+	55.6588	1798	exon	-exon (LOC115721323, exon 1 of 1)	725	LOC115721323	LOC115721323	XM_030650597	uncharacterized LOC115721323	protein_coding	0.42574027	1	1	-2.27200243	0.647354272	1
2.3668939081702382e-05	NC_044374.1	41508201	41509799	+	55.646	1598	Intergenic	Intergenic	-58358	LOC115716678	LOC115716678	XM_030645530	#N/A	protein_coding	1.18742956	0.257346226	1	0.235594073	1	1
2.3668939081702382e-05-2	NC_044377.1	13954401	13955999	+	55.646	1598	Intergenic	Intergenic	38873	LOC115694994	LOC115694994	XM_030622093	transcription factor MYB44-like	protein_coding	-0.294556318	1	1	-0.561915578	1	1
0.0017340507480452605-3	NC_044370.1	50600001	50600799	+	55.646	798	Intergenic	Intergenic	7526	LOC115702478	LOC115702478	XM_030629921	uncharacterized LOC115702478	protein_coding	5.834025369	0.00782842	0.065771732	6.421422231	0.002858626	0.02773884
2.3668939081702382e-05-3	NC_044379.1	15282201	15284199	+	55.646	1998	Intergenic	Intergenic	-30472	LOC115700615	LOC115700615	XM_030628222	peptidyl-prolyl cis-trans isomerase CYP23,	protein_coding	0.66703276	1	1	-0.259137089	1	1
0.0017340507480452605-6	NC_044377.1	59084401	59085199	+	55.646	798	intron	-intron (LOC115695307, intron 1 of 2)	45846	LOC115695308	LOC115695308	XM_030622383	uncharacterized LOC115695308	protein_coding	NA	NA	NA	NA	NA	NA
0.0017340507480452605-4	NC_044372.1	57308601	57309399	+	55.646	798	Intergenic	Intergenic	42428	LOC115711795	LOC115711795	XR_004010669	small nucleolar RNA R71	snoRNA	NA	NA	NA	NA	NA	NA
0.0017340507480452605-2	NC_044370.1	33963201	33963999	+	55.646	798	Intergenic	Intergenic	-43065	LOC115710185	LOC115710185	XM_030638531	elongation factor 1-delta 1	protein_coding	-0.210789203	1	1	-0.324216572	1	1
3.5957327816477323e-07	NC_044371.1	51724001	51726399	+	55.646	2398	Intergenic	Intergenic	139103	LOC115705418	LOC115705418	XR_004009460	uncharacterized LOC115705418	lncRNA	NA	NA	NA	NA	NA	NA
0.0017340507480452605-5	NC_044374.1	20947601	20948399	+	55.646	798	Intergenic	Intergenic	8363	LOC115716525	LOC115716525	XM_030645335	probable plastid-lipid-associated protein 3, chloroplastic	protein_coding	-1.221755586	0.2462448	1	0.755437665	1	1
0.0017340507480452605	NC_044370.1	5841401	5842199	+	55.646	798	Intergenic	Intergenic	-10973	LOC115703143	LOC115703143	XM_030630642	#N/A	protein_coding	-0.036812084	1	1	-0.100461478	1	1
7.098778103821647e-08	NC_044370.1	38349601	38352199	+	55.6249	2598	Intergenic	Intergenic	103459	LOC115710594	LOC115710594	XM_030638955	#N/A	protein_coding	-0.641208037	1	1	0.482413937	1	1
0.0007380611674445842	NC_044371.1	14530201	14531199	+	55.616	998	Intergenic	Intergenic	-16298	LOC115704784	LOC115704784	XM_030631993	uncharacterized LOC115704784,	protein_coding	0.048518388	1	NA	1.563430347	0.821436628	NA
4.56811343183736e-06	NC_044370.1	46145601	46147599	+	55.616	1998	Intergenic	Intergenic	9481	LOC115711365	LOC115711365	XM_030639703	importin-4	protein_coding	-0.175896135	1	1	-0.818259215	1	1
0.0003169662669619376-3	NC_044379.1	45772401	45773399	+	55.5945	998	Intergenic	Intergenic	101995	LOC115700161	LOC115700161	XM_030627721	uncharacterized LOC115700161	protein_coding	NA	NA	NA	NA	NA	NA
0.0003169662669619376	NC_044373.1	20582401	20583599	+	55.5945	1198	Intergenic	Intergenic	15839	LOC115713042	LOC115713042	XM_030641517	uncharacterized LOC115713042	protein_coding	1.392754899	0.193466354	0.877951774	1.782227286	0.009512247	0.079619536
0.0003169662669619376-2	NC_044379.1	10305601	10306999	+	55.5945	1398	Intergenic	Intergenic	10674	LOC115701341	LOC115701341	XM_030629110	uncharacterized LOC115701341	protein_coding	-1.259328222	0.150265905	0.725037239	0.568723639	1	1
0.00013707014720025875	NC_044378.1	14107401	14108599	+	55.5784	1198	Intergenic	Intergenic	32423	LOC115696363	LOC115696363	XM_030623264	uncharacterized LOC115696363	protein_coding	NA	NA	NA	NA	NA	NA
5.960340706263916e-05-4	NC_044379.1	54252801	54254599	+	55.5658	1798	TTS	-TTS (LOC115701610)	955	LOC115701610	LOC115701610	XR_004008603	small nucleolar RNA R71	snoRNA	NA	NA	NA	NA	NA	NA
5.960340706263916e-05	NC_044371.1	73004201	73005599	+	55.5658	1398	Intergenic	Intergenic	-24510	LOC115705647	LOC115705647	XM_030633048	uncharacterized LOC115705647	protein_coding	3.606082054	1.45E-06	3.36E-05	-1.595719793	0.18265766	0.949549084
5.960340706263916e-05-2	NC_044372.1	71616801	71618399	+	55.5658	1598	Intergenic	Intergenic	-14616	LOC115709735	LOC115709735	XM_030637919	protein MLP2,	protein_coding	-0.650446016	1	1	-0.326412473	1	1
5.960340706263916e-05-3	NC_044378.1	48453601	48454999	+	55.5658	1398	Intergenic	Intergenic	-22587	LOC115696617	LOC115696617	XM_030623511	uncharacterized LOC115696617	protein_coding	NA	NA	NA	NA	NA	NA
2.0674929451291403e-12	NC_044374.1	20264201	20269399	+	55.5557	5198	intron	-intron (LOC115717633, intron 1 of 1)	5308	LOC115717633	LOC115717633	XM_030646617	uncharacterized LOC115717633	protein_coding	NA	NA	NA	NA	NA	NA
1.1414853282573237e-05	NC_044370.1	59694801	59696399	+	55.5474	1598	Intergenic	Intergenic	15113	LOC115722700	LOC115722700	XM_030651982	uncharacterized LOC115722700	protein_coding	NA	NA	NA	NA	NA	NA
5.020652256566081e-06	NC_044372.1	61659401	61662199	+	55.5405	2798	Intergenic	Intergenic	-24421	LOC115709814	LOC115709814	XM_030638044	formin-like protein 20,	protein_coding	0.205600083	1	1	0.150370862	1	1
4.336104668361615e-07	NC_044375.1	40884601	40887799	+	55.5253	3198	Intergenic	Intergenic	-6718	LOC115718887	LOC115718887	XR_004012079	uncharacterized LOC115718887	lncRNA	NA	NA	NA	NA	NA	NA
1.0195915582748252e-12	NC_044377.1	24760601	24764999	+	55.5233	4398	Intergenic	Intergenic	106452	LOC115695060	LOC115695060	XM_030622157	uncharacterized LOC115695060	protein_coding	NA	NA	NA	NA	NA	NA
8.553415532501219e-08	NC_044372.1	81630801	81633599	+	55.5181	2798	promoter-TSS	-promoter-TSS (LOC115711736)	-894	LOC115711736	LOC115711736	XR_004010615	small nucleolar RNA R71	snoRNA	NA	NA	NA	NA	NA	NA
0.00034935051612837296	NC_044371.1	55203801	55204999	+	55.4639	1198	Intergenic	Intergenic	281535	LOC115707541	LOC115707541	XM_030635546	tRNA:m(4)X modification enzyme TRM13,	protein_coding	-0.377874846	1	1	-0.385378342	1	1
0.0008143178503340608	NC_044374.1	68387001	68387799	+	55.4639	798	Intergenic	Intergenic	-3706	LOC115715855	LOC115715855	XM_030644521	LIM domain-containing protein WLIM2a,	protein_coding	3.059953834	0.014303962	0.108510287	3.294448949	0.006260364	0.055409437
1.075169809465107e-06	NC_044377.1	51964201	51966799	+	55.4639	2598	Intergenic	Intergenic	61214	LOC115695623	LOC115695623	XR_004007510	uncharacterized LOC115695623	lncRNA	NA	NA	NA	NA	NA	NA
1.255039310794146e-05	NC_044372.1	19141001	19142599	+	55.4639	1598	intron	-intron (LOC115711448, intron 1 of 2)	702	LOC115711448	LOC115711448	XR_004010492	uncharacterized LOC115711448	lncRNA	NA	NA	NA	NA	NA	NA
5.518016113433756e-06	NW_022060454.1	868001	869999	+	55.4639	1998	Intergenic	Intergenic	364842	LOC115702127	LOC115702127	XM_030629586	#N/A	protein_coding	-1.078418672	0.906335909	1	0.136444746	1	1
2.8637640045963743e-05	NC_044370.1	20790201	20792399	+	55.4639	2198	Intergenic	Intergenic	-18599	LOC115705927	LOC115705927	XM_030633407	peptidyl-tRNA hydrolase 2, mitochondrial	protein_coding	-0.658645354	1	1	-0.132628625	1	1
1.255039310794146e-05-2	NC_044374.1	41503401	41505199	+	55.4639	1798	Intergenic	Intergenic	-63058	LOC115716678	LOC115716678	XM_030645530	#N/A	protein_coding	1.18742956	0.257346226	1	0.235594073	1	1
2.8637640045963743e-05-3	NC_044379.1	36655801	36657599	+	55.4639	1798	intron	-intron (LOC115698693, intron 6 of 6)	14951	LOC115698693	LOC115698693	XM_030625834	uncharacterized LOC115698693	protein_coding	-0.224023462	1	1	0.180708744	1	1
0.0019158772778390847-3	NC_044376.1	41466001	41467199	+	55.4639	1198	Intergenic	Intergenic	-14718	LOC115722123	LOC115722123	XM_030651247	stem-specific protein TSJT1	protein_coding	0.309897029	1	1	-0.176283064	1	1
2.8637640045963743e-05-2	NC_044370.1	21860601	21861799	+	55.4639	1198	Intergenic	Intergenic	-14258	LOC115706519	LOC115706519	XR_004009598	uncharacterized LOC115706519	lncRNA	NA	NA	NA	NA	NA	NA
0.0019158772778390847	NC_044370.1	28475401	28475999	+	55.4639	598	Intergenic	Intergenic	-31795	LOC115709185	LOC115709185	XM_030637236	protein FLOWERING LOCUS T	protein_coding	-2.706240211	0.000413651	0.005457522	6.573177788	3.16E-27	3.67E-25
0.00034935051612837296-2	NC_044375.1	27295801	27296999	+	55.4639	1198	promoter-TSS	-promoter-TSS (LOC115721557)	-1720	LOC115721557	LOC115721557	XR_004012572	small nucleolar RNA R71	snoRNA	NA	NA	NA	NA	NA	NA
0.0019158772778390847-2	NC_044373.1	72524601	72525399	+	55.4639	798	Intergenic	Intergenic	6981	LOC115712714	LOC115712714	XM_030641051	mitochondrial uncoupling protein 5	protein_coding	-0.543301411	1	1	-1.771907305	0.02693543	0.19520732
6.55969436286929e-05	NC_044372.1	51384001	51385399	+	55.4639	1398	Intergenic	Intergenic	93328	LOC115709149	LOC115709149	XM_030637183	UPF0481 protein At3g47200	protein_coding	2.293764971	0.74473371	NA	1.919365176	0.81702512	NA
0.004564719848794841-2	NC_044375.1	66489201	66489799	+	55.4639	598	Intergenic	Intergenic	-8460	LOC115720273	LOC115720273	XM_030649429	putative disease resistance protein RGA4	protein_coding	0.410947537	1	NA	0.998328082	1	NA
0.000150951787979866	NC_044372.1	73852601	73853599	+	55.4639	998	Intergenic	Intergenic	-47984	LOC115708799	LOC115708799	XR_004010078	uncharacterized LOC115708799	lncRNA	3.202666113	0.055255268	0.330585749	4.483868833	0.00563731	0.050486438
0.004564719848794841-3	NC_044379.1	38583201	38583799	+	55.4639	598	Intergenic	Intergenic	-21459	LOC115699355	LOC115699355	XM_030626712	protein PHYLLO, chloroplastic,	protein_coding	-0.211677906	1	1	-0.030561853	1	1
0.000150951787979866-2	NC_044375.1	7365601	7366399	+	55.4639	798	Intergenic	Intergenic	-3714	LOC115719755	LOC115719755	XM_030648937	serine/threonine-protein kinase TOUSLED,	protein_coding	0.358306466	1	1	-0.205951029	1	1
0.004564719848794841	NC_044372.1	32424601	32425199	+	55.4639	598	Intergenic	Intergenic	-29335	LOC115709312	LOC115709312	XM_030637387	isocitrate dehydrogenase [NAD] catalytic subunit 5, mitochondrial,	protein_coding	-0.649657674	1	1	-0.129961164	1	1
7.330953136784383e-11	NC_044375.1	72497801	72501999	+	55.4282	4198	Intergenic	Intergenic	48923	LOC115718551	LOC115718551	XM_030647352	ankyrin repeat-containing protein ITN1-like,	protein_coding	NA	NA	NA	NA	NA	NA
9.115848659024424e-09	NC_044377.1	43991001	43994599	+	55.4175	3598	Intergenic	Intergenic	-111232	LOC115695668	LOC115695668	XM_030622727	uncharacterized protein At1g66480	protein_coding	-0.071708717	1	1	-3.239340754	1.77E-07	3.64E-06
4.58592143602981e-08	NC_044375.1	510401	513599	+	55.4123	3198	Intergenic	Intergenic	-10030	LOC115719090	LOC115719090	XM_030648001	uncharacterized LOC115719090	protein_coding	NA	NA	NA	NA	NA	NA
5.22878950082133e-07	NW_022060487.1	685001	687399	+	55.4019	2398	NA	NA	NA	NA			#N/A		NA	NA	NA	NA	NA	NA
1.1809573516231147e-06	NC_044377.1	56756201	56758599	+	55.3975	2398	Intergenic	Intergenic	-160173	LOC115695290	LOC115695290	XM_030622364	L10-interacting MYB domain-containing protein-like	protein_coding	NA	NA	NA	NA	NA	NA
8.931611772291097e-10	NC_044373.1	42117401	42120799	+	55.3829	3398	Intergenic	Intergenic	-5708	LOC115713431	LOC115713431	XM_030641911	uncharacterized mitochondrial protein AtMg00810-like	protein_coding	NA	NA	NA	NA	NA	NA
1.0001294781842758e-08	NC_044372.1	56643201	56645199	+	55.3707	1998	Intergenic	Intergenic	10761	LOC115711509	LOC115711509	XM_030639855	kinesin-like protein KIN-8A	protein_coding	3.322296676	0.017400827	0.128159427	1.265588964	0.733044984	1
3.150073208246915e-05	NC_044370.1	14570601	14572799	+	55.3707	2198	Intergenic	Intergenic	-11042	LOC115703721	LOC115703721	XM_030630956	fatty-acid-binding protein 1	protein_coding	-0.01977765	1	1	0.023056684	1	1
3.150073208246915e-05-2	NC_044370.1	24214601	24215999	+	55.3707	1398	exon	-exon (LOC115718967, exon 4 of 6)	1386	LOC115718967	LOC115718967	XM_030647800	uncharacterized LOC115718967	protein_coding	-1.512629836	0.90002605	NA	-0.925225269	1	NA
7.219408710288864e-05	NC_044373.1	5700201	5701999	+	55.3602	1798	Intergenic	Intergenic	-5503	LOC115713978	LOC115713978	XM_030642475	lysM domain receptor-like kinase 3	protein_coding	-0.940878101	1	1	0.176823895	1	1
7.219408710288864e-05-2	NC_044377.1	7010001	7011799	+	55.3602	1798	Intergenic	Intergenic	-4545	LOC115696161	LOC115696161	XR_004007752	small nucleolar RNA R71	snoRNA	NA	NA	NA	NA	NA	NA
0.00016624289227972822-2	NC_044379.1	9011001	9012199	+	55.3472	1198	Intergenic	Intergenic	-97780	LOC115699809	LOC115699809	XM_030627352	uncharacterized LOC115699809	protein_coding	NA	NA	NA	NA	NA	NA
0.00016624289227972822	NC_044374.1	66327401	66328599	+	55.3472	1198	Intergenic	Intergenic	21611	LOC115717915	LOC115717915	XM_030646882	uncharacterized LOC115717915	protein_coding	NA	NA	NA	NA	NA	NA
1.2971465237904494e-06	NC_044370.1	29605001	29606999	+	55.3303	1998	Intergenic	Intergenic	-27517	LOC115719596	LOC115719596	XM_030648696	uncharacterized LOC115719596	protein_coding	NA	NA	NA	NA	NA	NA
0.00038505704534026785	NC_044374.1	60416601	60417999	+	55.3303	1398	Intergenic	Intergenic	-38855	LOC115717877	LOC115717877	XM_030646848	uncharacterized LOC115717877	protein_coding	NA	NA	NA	NA	NA	NA
0.00038505704534026785-2	NC_044375.1	55783801	55785399	+	55.3303	1598	promoter-TSS	-promoter-TSS (LOC115720206)	651	LOC115720207	LOC115720207	XM_030649363	uncharacterized LOC115720207	protein_coding	NA	NA	NA	NA	NA	NA
0.00038505704534026785-3	NC_044376.1	12699201	12700199	+	55.3303	998	Intergenic	Intergenic	19751	LOC115722058	LOC115722058	XM_030651174	uncharacterized LOC115722058	protein_coding	7.648837871	4.83E-07	1.24E-05	8.236239718	4.31E-08	9.46E-07
1.2971465237904494e-06-2	NC_044378.1	21682801	21685199	+	55.3303	2398	Intergenic	Intergenic	38367	LOC115696423	LOC115696423	XM_030623325	uncharacterized LOC115696423	protein_coding	NA	NA	NA	NA	NA	NA
2.9367660557449813e-06	NC_044376.1	21258201	21259799	+	55.3199	1598	Intergenic	Intergenic	-27259	LOC115721873	LOC115721873	XM_030650965	purple acid phosphatase 2,	protein_coding	-0.278169782	1	1	1.190120614	0.733951112	1
0.0008985042115081093	NC_044370.1	90136001	90137199	+	55.3077	1198	Intergenic	Intergenic	-57600	LOC115695058	LOC115695058	XM_030622156	protein FAR-RED IMPAIRED RESPONSE 1-like	protein_coding	NA	NA	NA	NA	NA	NA
0.0008985042115081093-2	NC_044371.1	67863001	67863799	+	55.3077	798	Intergenic	Intergenic	4565	LOC115704276	LOC115704276	XM_030631491	uncharacterized LOC115704276	protein_coding	NA	NA	NA	NA	NA	NA
1.5171687397179805e-05	NC_044379.1	42091801	42093599	+	55.2933	1798	Intergenic	Intergenic	-7223	LOC115700119	LOC115700119	XM_030627680	receptor like protein 22	protein_coding	6.583276979	8.20E-09	2.80E-07	6.178524509	1.64E-11	5.32E-10
0.002116963715893467-2	NC_044378.1	55931601	55932399	+	55.276	798	Intergenic	Intergenic	3480	LOC115696663	LOC115696663	XM_030623553	uncharacterized LOC115696663	protein_coding	NA	NA	NA	NA	NA	NA
0.002116963715893467-3	NW_022060400.1	11201	11999	+	55.276	798	Intergenic	Intergenic	5062	LOC115702051	LOC115702051	XR_004008784	#N/A	snoRNA	NA	NA	NA	NA	NA	NA
0.002116963715893467	NC_044372.1	72262201	72263199	+	55.276	998	Intergenic	Intergenic	9446	LOC115710902	LOC115710902	XM_030639253	uncharacterized LOC115710902	protein_coding	NA	NA	NA	NA	NA	NA
1.424759137112641e-06	NC_044374.1	77187601	77189799	+	55.2623	2198	Intergenic	Intergenic	361342	LOC115718006	LOC115718006	XM_030646974	uncharacterized LOC115718006	protein_coding	0.410947537	1	NA	0.998328082	1	NA
1.424759137112641e-06-2	NC_044379.1	1597801	1599999	+	55.2623	2198	Intergenic	Intergenic	-1186097	LOC115698860	LOC115698860	XM_030626068	amino acid transporter AVT1I	protein_coding	-3.391531314	0.001859284	0.019698994	-1.423663466	0.584848218	1
2.3392555546787014e-11	NC_044375.1	2779001	2783399	+	55.2623	4398	promoter-TSS	-promoter-TSS (LOC115721295)	1112	LOC115719772	LOC115719772	XM_030648960	uncharacterized LOC115719772	protein_coding	NA	NA	NA	NA	NA	NA
7.945571933352363e-05	NC_044378.1	7325401	7326799	+	55.2547	1398	intron	-intron (LOC115698101, intron 1 of 3)	1510	LOC115698101	LOC115698101	XM_030625276	uncharacterized LOC115698101,	protein_coding	0.51503006	1	1	-0.197136266	1	1
6.061551170446925e-08	NC_044374.1	65978801	65981799	+	55.2547	2998	Intergenic	Intergenic	28166	LOC115718305	LOC115718305	XR_004011885	small nucleolar RNA R71	snoRNA	NA	NA	NA	NA	NA	NA
1.3629120671954273e-07	NC_044377.1	24457001	24459399	+	55.2421	2398	Intergenic	Intergenic	411052	LOC115695060	LOC115695060	XM_030622157	uncharacterized LOC115695060	protein_coding	NA	NA	NA	NA	NA	NA
0.005054000260708644	NC_044372.1	70915201	70915799	+	55.228	598	Intergenic	Intergenic	-3497	LOC115708858	LOC115708858	XM_030636875	uncharacterized LOC115708858	protein_coding	2.265827353	6.66E-07	1.66E-05	2.832541318	5.86E-13	2.22E-11
0.00018308696791307402	NC_044375.1	33070401	33071599	+	55.228	1198	Intergenic	Intergenic	-64255	LOC115720035	LOC115720035	XM_030649200	uncharacterized LOC115720035	protein_coding	NA	NA	NA	NA	NA	NA
0.00018308696791307402-3	NW_022060417.1	933401	934799	+	55.228	1398	Intergenic	Intergenic	46818	LOC115702074	LOC115702074	XR_004008792	#N/A	lncRNA	NA	NA	NA	NA	NA	NA
0.00018308696791307402-2	NC_044377.1	42996001	42997199	+	55.228	1198	Intergenic	Intergenic	63619	LOC115695201	LOC115695201	XM_030622286	uncharacterized LOC115695201	protein_coding	NA	NA	NA	NA	NA	NA
7.325682979132543e-06	NC_044370.1	77183801	77185599	+	55.228	1798	Intergenic	Intergenic	34536	LOC115724971	LOC115724971	XM_030654362	uncharacterized LOC115724971	protein_coding	NA	NA	NA	NA	NA	NA
0.005054000260708644-2	NC_044378.1	69841201	69841799	+	55.228	598	Intergenic	Intergenic	-9072	LOC115698195	LOC115698195	XM_030625382	putative disease resistance protein RGA3	protein_coding	-1.128147585	0.725969213	1	0.522527303	1	1
1.6681047927963466e-05-2	NC_044379.1	61517001	61518799	+	55.2061	1798	promoter-TSS	-promoter-TSS (LOC115699283)	-1262	LOC115699283	LOC115699283	XR_004008330	uncharacterized LOC115699283	lncRNA	NA	NA	NA	NA	NA	NA
1.6681047927963466e-05	NC_044372.1	55547001	55548599	+	55.2061	1598	Intergenic	Intergenic	36446	LOC115710780	LOC115710780	XM_030639130	uncharacterized LOC115710780	protein_coding	NA	NA	NA	NA	NA	NA
0.0004244282855305548-2	NC_044372.1	59610601	59611999	+	55.1935	1398	Intergenic	Intergenic	82859	LOC115710816	LOC115710816	XM_030639167	protein FAR1-RELATED SEQUENCE 5-like	protein_coding	NA	NA	NA	NA	NA	NA
0.0004244282855305548	NC_044370.1	67967201	67968399	+	55.1935	1198	Intergenic	Intergenic	7718	LOC115723643	LOC115723643	XM_030653130	uncharacterized LOC115723643	protein_coding	NA	NA	NA	NA	NA	NA
0.0004244282855305548-4	NC_044378.1	47745001	47746599	+	55.1935	1598	Intergenic	Intergenic	-110047	LOC115698399	LOC115698399	XR_004008148	small nucleolar RNA R71	snoRNA	NA	NA	NA	NA	NA	NA
0.0004244282855305548-3	NC_044375.1	51846201	51847399	+	55.1935	1198	Intergenic	Intergenic	-12866	LOC115719657	LOC115719657	XM_030648777	gamma-tubulin complex component 2	protein_coding	0.457161691	1	1	-0.285538549	1	1
1.4489407638641027e-08	NW_022060485.1	15401	18199	+	55.1797	2798	Intergenic	Intergenic	-59683	LOC115702201	LOC115702201	XM_030629650	#N/A	protein_coding	NA	NA	NA	NA	NA	NA
3.81149820250475e-05	NC_044375.1	13864401	13865799	+	55.1797	1398	Intergenic	Intergenic	31742	LOC115719871	LOC115719871	XM_030649051	zinc finger MYM-type protein 1-like	protein_coding	NA	NA	NA	NA	NA	NA
1.3781648335297516e-12	NC_044375.1	86978801	86984199	+	55.1675	5398	intron	-intron (LOC115718955, intron 3 of 3)	-7068	LOC115718956	LOC115718956	XR_004012101	uncharacterized LOC115718956	lncRNA	-2.216459821	0.272645305	1	-1.5004242	0.653816336	1
3.1149236349747394e-10	NC_044371.1	43539601	43543199	+	55.1602	3598	Intergenic	Intergenic	16962	LOC115708324	LOC115708324	XM_030636565	ATP synthase subunit alpha, chloroplastic	protein_coding	-0.715525804	1	1	0.815220211	1	1
7.3002081662835e-08	NC_044373.1	51035801	51038799	+	55.1472	2998	Intergenic	Intergenic	734922	LOC115712922	LOC115712922	XM_030641340	FCS-Like Zinc finger 5	protein_coding	-1.294019044	0.374949082	1	0.528287501	1	1
8.744887189210846e-05	NC_044377.1	43987601	43989399	+	55.1472	1798	Intergenic	Intergenic	-115532	LOC115695668	LOC115695668	XM_030622727	uncharacterized protein At1g66480	protein_coding	-0.071708717	1	1	-3.239340754	1.77E-07	3.64E-06
3.377784132571966e-11	NC_044375.1	56822001	56826399	+	55.1239	4398	Intergenic	Intergenic	86476	LOC115720210	LOC115720210	XM_030649366	zinc finger BED domain-containing protein RICESLEEPER 2	protein_coding	0.787565129	1	1	-0.424479101	1	1
1.8340597055522942e-05	NC_044374.1	63132801	63134399	+	55.1175	1598	Intergenic	Intergenic	5392	LOC115717893	LOC115717893	XM_030646862	uncharacterized LOC115717893	protein_coding	NA	NA	NA	NA	NA	NA
3.6991362466838515e-07	NC_044377.1	61271601	61273799	+	55.1064	2198	Intergenic	Intergenic	14281	LOC115725634	LOC115725634	XM_030655214	protein OS-9 homolog	protein_coding	-0.152022495	1	1	-0.146876722	1	1
0.00020164217770258637	NC_044372.1	11932801	11934199	+	55.1064	1398	Intergenic	Intergenic	10378	LOC115711256	LOC115711256	XM_030639594	uncharacterized LOC115711256	protein_coding	-0.73686314	1	1	0.804902656	1	1
0.00020164217770258637-2	NC_044375.1	54189601	54190799	+	55.1064	1198	Intergenic	Intergenic	-169262	LOC115720200	LOC115720200	XM_030649356	uncharacterized LOC115720200	protein_coding	NA	NA	NA	NA	NA	NA
7.626129961723103e-10	NC_044370.1	44434201	44438999	+	55.1064	4798	Intergenic	Intergenic	-7949	LOC115711182	LOC115711182	XM_030639513	cyclin-D3-3	protein_coding	1.299093184	0.47689422	1	-0.147377047	1	1
0.002339376164413929	NC_044374.1	61948401	61949199	+	55.0818	798	Intergenic	Intergenic	-68982	LOC115717886	LOC115717886	XM_030646856	uncharacterized mitochondrial protein AtMg00310-like	protein_coding	0	1	NA	-1.742002822	0.854499492	NA
4.1926372784317675e-05	NC_044375.1	87090801	87092399	+	55.0818	1598	Intergenic	Intergenic	-13540	LOC115719329	LOC115719329	XM_030648317	delta(12)-fatty-acid desaturase FAD2	protein_coding	9.606980007	2.22E-67	3.56E-64	6.335471361	6.15E-42	1.63E-39
8.848875520899634e-06-3	NC_044378.1	48106001	48107999	+	55.0653	1998	Intergenic	Intergenic	-27706	LOC115696946	LOC115696946	XR_004007835	uncharacterized LOC115696946, 1	lncRNA	-0.625387096	1	1	-0.189194205	1	1
8.848875520899634e-06-2	NC_044372.1	23333801	23335799	+	55.0653	1998	Intergenic	Intergenic	46341	LOC115708907	LOC115708907	XR_004010104	uncharacterized LOC115708907	lncRNA	NA	NA	NA	NA	NA	NA
8.848875520899634e-06	NC_044370.1	77775201	77776799	+	55.0653	1598	Intergenic	Intergenic	-10058	LOC115717605	LOC115717605	XM_030646589	universal stress protein PHOS34,	protein_coding	0.057552165	1	1	-0.246680234	1	1
2.2344627425819842e-17	NC_044378.1	34286201	34292199	+	55.0565	5998	Intergenic	Intergenic	-65562	LOC115698290	LOC115698290	XM_030625504	organelle RRM domain-containing protein 6, chloroplastic	protein_coding	-0.98410267	1	1	-0.011629265	1	1
0.00046784215119372426	NC_044373.1	16076801	16077999	+	55.0535	1198	Intergenic	Intergenic	-10957	LOC115712602	LOC115712602	XM_030640905	flavonoid 3',5'-methyltransferase	protein_coding	8.372048177	1.49E-41	7.36E-39	6.744386867	4.13E-46	1.40E-43
2.0165279140201487e-05-2	NC_044375.1	54831001	54833199	+	55.0277	2198	Intergenic	Intergenic	38641	LOC115718674	LOC115718674	XM_030647495	zinc finger protein WIP5	protein_coding	1.200110357	0.673590619	1	-1.804768571	0.054712051	0.353352412
2.0165279140201487e-05-3	NC_044377.1	13574401	13575999	+	55.0277	1598	Intergenic	Intergenic	-30308	LOC115696126	LOC115696126	XR_004007721	small nucleolar RNA R71	snoRNA	NA	NA	NA	NA	NA	NA
2.0165279140201487e-05-4	NC_044379.1	29227801	29228799	+	55.0277	998	Intergenic	Intergenic	-38464	LOC115701145	LOC115701145	XR_004008516	uncharacterized LOC115701145	lncRNA	NA	NA	NA	NA	NA	NA
2.0165279140201487e-05	NC_044372.1	65139401	65141799	+	55.0277	2398	Intergenic	Intergenic	4209	LOC115710864	LOC115710864	XM_030639219	uncharacterized LOC115710864	protein_coding	NA	NA	NA	NA	NA	NA
4.501707724162576e-10	NC_044374.1	83213401	83217399	+	55.0023	3998	Intergenic	Intergenic	-5736	LOC115716874	LOC115716874	XM_030645785	28 kDa ribonucleoprotein, chloroplastic	protein_coding	-1.196387823	0.333673561	1	0.724908607	1	1
9.725384908373831e-06	NC_044375.1	21189001	21191399	+	54.9822	2398	Intergenic	Intergenic	-4646	LOC115719945	LOC115719945	XM_030649116	uncharacterized LOC115719945	protein_coding	NA	NA	NA	NA	NA	NA
0.0010940775982414385	NW_022060329.1	164401	165199	+	54.9822	798	Intergenic	Intergenic	-19708	LOC115701979	LOC115701979	XR_004008776	#N/A	lncRNA	NA	NA	NA	NA	NA	NA
0.00022208284065000956-2	NC_044370.1	94396801	94397999	+	54.9822	1198	Intergenic	Intergenic	-23704	LOC115698167	LOC115698167	XM_030625350	uncharacterized LOC115698167	protein_coding	1.210979073	0.557849782	1	0.391183308	1	1
4.6119171488320624e-05	NC_044372.1	15363601	15365399	+	54.9822	1798	Intergenic	Intergenic	-44334	LOC115710472	LOC115710472	XM_030638833	uncharacterized LOC115710472	protein_coding	1.167181664	0.936955752	NA	1.107319735	0.957624322	1
4.6119171488320624e-05-2	NC_044375.1	34566201	34568399	+	54.9822	2198	TTS	-TTS (LOC115720041)	1642	LOC115720041	LOC115720041	XM_030649205	uncharacterized LOC115720041	protein_coding	0.410947537	1	NA	0.998328082	1	NA
0.00022208284065000956	NC_044370.1	57184601	57185799	+	54.9822	1198	Intergenic	Intergenic	-38153	LOC115703463	LOC115703463	XR_004009225	small nucleolar RNA R71	snoRNA	NA	NA	NA	NA	NA	NA
4.458234779972229e-07	NC_044379.1	60482601	60485999	+	54.9822	3398	Intergenic	Intergenic	-17832	LOC115701689	LOC115701689	XR_004008678	small nucleolar RNA U54	snoRNA	0	1	NA	-0.925217262	1	NA
4.93569070971709e-10	NW_022060476.1	470601	475199	+	54.9621	4598	Intergenic	Intergenic	-258900	LOC115702188	LOC115702188	XM_030629636	#N/A	protein_coding	NA	NA	NA	NA	NA	NA
4.7107436108898956e-08	NC_044377.1	9519801	9522999	+	54.9558	3198	Intergenic	Intergenic	-42071	LOC115695741	LOC115695741	XM_030622814	transcription factor MYB82,	protein_coding	0.030616292	1	1	-0.913017783	1	1
2.302470672537914e-08	NC_044376.1	41049201	41052999	+	54.9318	3798	Intergenic	Intergenic	7980	LOC115722227	LOC115722227	XM_030651380	uncharacterized LOC115722227,	protein_coding	-1.387810402	0.073284225	0.415265207	0.132302483	1	1
0.00010593240769993297	NC_044377.1	8023401	8024599	+	54.9262	1198	Intergenic	Intergenic	26849	LOC115724840	LOC115724840	XM_030654197	NADP-dependent glyceraldehyde-3-phosphate dehydrogenase	protein_coding	-1.593673033	0.009273117	0.075633707	0.390995959	1	1
0.0005157157395260225-2	NC_044375.1	41616001	41617199	+	54.9101	1198	Intergenic	Intergenic	17682	LOC115719519	LOC115719519	XM_030648596	hydroxymethylglutaryl-CoA lyase, mitochondrial	protein_coding	-0.586667647	1	1	0.67016225	1	1
0.0005157157395260225	NC_044371.1	24255801	24256799	+	54.9101	998	Intergenic	Intergenic	-7340	LOC115703915	LOC115703915	XM_030631150	uncharacterized LOC115703915	protein_coding	NA	NA	NA	NA	NA	NA
5.168586756939549e-08-2	NC_044372.1	5864401	5867199	+	54.9025	2798	Intergenic	Intergenic	2429	LOC115710353	LOC115710353	XM_030638722	uncharacterized LOC115710353	protein_coding	NA	NA	NA	NA	NA	NA
5.168586756939549e-08	NC_044370.1	64426001	64429399	+	54.9025	3398	Intergenic	Intergenic	-5878	LOC115723221	LOC115723221	XM_030652657	uncharacterized LOC115723221	protein_coding	NA	NA	NA	NA	NA	NA
5.168586756939549e-08-3	NC_044379.1	61194801	61197999	+	54.9025	3198	promoter-TSS	-promoter-TSS (LOC115700673)	-1446	LOC115700673	LOC115700673	XM_030628292	probable leucine-rich repeat receptor-like protein kinase At1g35710	protein_coding	1.2634132	0.94803931	NA	1.850786648	0.833284852	NA
1.0688691856772061e-05	NC_044376.1	58115801	58117599	+	54.898	1798	intron	-intron (LOC115723963, intron 2 of 2)	5198	LOC115723963	LOC115723963	XM_030653422	uncharacterized LOC115723963	protein_coding	NA	NA	NA	NA	NA	NA
5.0731568277626344e-05-5	NC_044376.1	33453401	33455399	+	54.881	1998	Intergenic	Intergenic	3358	LOC115724130	LOC115724130	XM_030653598	#N/A	protein_coding	2.608663165	0.154169551	0.740530056	3.265373047	0.046827012	0.312392158
5.0731568277626344e-05-4	NC_044375.1	34896201	34897599	+	54.881	1398	Intergenic	Intergenic	23310	LOC115721529	LOC115721529	XR_004012545	U4 spliceosomal RNA	snRNA	-0.614077994	1	1	0.004713629	1	1
5.0731568277626344e-05	NC_044370.1	89262201	89263799	+	54.881	1598	Intergenic	Intergenic	-33094	LOC115697219	LOC115697219	XM_030624146	phosphatidylinositol 4-phosphate 5-kinase 1	protein_coding	-0.074862468	1	1	1.009149914	0.955815444	1
5.0731568277626344e-05-2	NC_044371.1	16050401	16051799	+	54.881	1398	Intergenic	Intergenic	-11129	LOC115703823	LOC115703823	XM_030631053	uncharacterized LOC115703823	protein_coding	NA	NA	NA	NA	NA	NA
5.0731568277626344e-05-3	NC_044371.1	93302201	93303999	+	54.881	1798	promoter-TSS	-promoter-TSS (LOC115708419)	-1769	LOC115708419	LOC115708419	XR_004009920	small nucleolar RNA R71	snoRNA	NA	NA	NA	NA	NA	NA
1.1053128592000234e-06	NC_044373.1	47949601	47951999	+	54.881	2398	Intergenic	Intergenic	-14066	LOC115713483	LOC115713483	XM_030641966	#N/A	protein_coding	NA	NA	NA	NA	NA	NA
0.002585405942667409	NC_044375.1	54257601	54258399	+	54.881	798	Intergenic	Intergenic	-101462	LOC115720200	LOC115720200	XM_030649356	uncharacterized LOC115720200	protein_coding	NA	NA	NA	NA	NA	NA
2.536892804036859e-18	NC_044377.1	24490801	24498999	+	54.873	8198	Intergenic	Intergenic	374352	LOC115695060	LOC115695060	XM_030622157	uncharacterized LOC115695060	protein_coding	NA	NA	NA	NA	NA	NA
5.1654007120413705e-06-2	NC_044376.1	43732201	43732999	+	54.8653	798	Intergenic	Intergenic	42006	LOC115724377	LOC115724377	XR_004013170	small nucleolar RNA R71	snoRNA	NA	NA	NA	NA	NA	NA
2.913674701210937e-10	NC_044377.1	42917401	42921399	+	54.8653	3998	Intergenic	Intergenic	-30427	LOC115695200	LOC115695200	XM_030622285	uncharacterized LOC115695200	protein_coding	NA	NA	NA	NA	NA	NA
5.1654007120413705e-06	NC_044370.1	60785201	60787199	+	54.8653	1998	Intergenic	Intergenic	-30475	LOC115703460	LOC115703460	XR_004009222	small nucleolar RNA R71	snoRNA	NA	NA	NA	NA	NA	NA
0.00024460108733677675	NC_044370.1	78184601	78185599	+	54.8555	998	Intergenic	Intergenic	-63752	LOC115718249	LOC115718249	XR_004011836	uncharacterized LOC115718249,	lncRNA	2.350391303	0.733811376	NA	1.975991037	0.805851496	NA
0.00024460108733677675-4	NC_044374.1	38037201	38038399	+	54.8555	1198	Intergenic	Intergenic	-17587	LOC115716648	LOC115716648	XM_030645495	poly [ADP-ribose] polymerase tankyrase-1	protein_coding	0.130560217	1	1	0.005177191	1	1
0.00024460108733677675-3	NC_044374.1	11002601	11004199	+	54.8555	1598	Intergenic	Intergenic	-72800	LOC115717559	LOC115717559	XM_030646544	uncharacterized LOC115717559	protein_coding	0.410947537	1	NA	0.998328082	1	NA
0.00024460108733677675-2	NC_044370.1	100553601	100554799	+	54.8555	1198	Intergenic	Intergenic	-54958	LOC115700038	LOC115700038	XM_030627603	uncharacterized LOC115700038,	protein_coding	0.314978689	1	1	0.286100802	1	1
2.437740013113007e-05	NC_044377.1	51986601	51988399	+	54.8438	1798	Intergenic	Intergenic	39214	LOC115695623	LOC115695623	XR_004007510	uncharacterized LOC115695623	lncRNA	NA	NA	NA	NA	NA	NA
3.46258092508165e-11	NC_044375.1	66151001	66154799	+	54.8244	3798	intron	-intron (LOC115720264, intron 1 of 2)	1079	LOC115720264	LOC115720264	XM_030649419	uncharacterized LOC115720264	protein_coding	-0.294601175	1	1	-0.642392371	1	1
6.072973393103414e-17	NC_044378.1	35473801	35480599	+	54.8199	6798	Intergenic	Intergenic	15573	LOC115697469	LOC115697469	XM_030624488	apoptosis inhibitor 5-like protein API5	protein_coding	-0.603251022	1	1	-0.146990579	1	1
0.0012073995355956868-3	NC_044377.1	34870401	34871599	+	54.8126	1198	promoter-TSS	-promoter-TSS (LOC115724812)	-1151	LOC115724812	LOC115724812	XR_004013285	uncharacterized LOC115724812	lncRNA	-0.243040191	1	1	-0.42125986	1	1
0.0012073995355956868-2	NC_044374.1	45859601	45860399	+	54.8126	798	Intergenic	Intergenic	-64374	LOC115717791	LOC115717791	XM_030646765	uncharacterized LOC115717791	protein_coding	NA	NA	NA	NA	NA	NA
1.1747386992151694e-05	NC_044377.1	12584401	12585999	+	54.8126	1598	Intergenic	Intergenic	-11352	LOC115696068	LOC115696068	XR_004007666	small nucleolar RNA R71	snoRNA	NA	NA	NA	NA	NA	NA
0.00011659352164346707	NC_044372.1	34893401	34894799	+	54.8126	1398	Intergenic	Intergenic	-2745	LOC115710641	LOC115710641	XM_030638998	uncharacterized LOC115710641	protein_coding	NA	NA	NA	NA	NA	NA
0.0012073995355956868	NC_044372.1	83003001	83003799	+	54.8126	798	Intergenic	Intergenic	-3330	LOC115709074	LOC115709074	XM_030637108	uncharacterized LOC115709074,	protein_coding	NA	NA	NA	NA	NA	NA
1.2136842215028843e-06	NC_044371.1	61824801	61827399	+	54.8126	2598	Intergenic	Intergenic	-33622	LOC115706028	LOC115706028	XM_030633527	putative dual specificity protein phosphatase DSP8	protein_coding	-0.186451825	1	1	-0.305678288	1	1
5.580557851623212e-05	NC_044375.1	87009801	87011199	+	54.7781	1398	exon	-exon (LOC115718671, exon 2 of 2)	675	LOC115718671	LOC115718671	XR_004011999	uncharacterized LOC115718671	lncRNA	NA	NA	NA	NA	NA	NA
3.039651774374607e-08	NC_044377.1	38351201	38354199	+	54.7781	2998	Intergenic	Intergenic	-40122	LOC115724953	LOC115724953	XM_030654336	nudix hydrolase 19, chloroplastic	protein_coding	-0.34325739	1	1	0.806596426	1	1
1.4864525001471144e-08	NC_044370.1	74051401	74055599	+	54.7632	4198	Intergenic	Intergenic	105189	LOC115714390	LOC115714390	XM_030643079	uncharacterized LOC115714390	protein_coding	NA	NA	NA	NA	NA	NA
2.7474769886273464e-06-2	NC_044377.1	16368201	16370399	+	54.7632	2198	Intergenic	Intergenic	17686	LOC115694835	LOC115694835	XR_004007486	uncharacterized LOC115694835	lncRNA	NA	NA	NA	NA	NA	NA
0.0005685094177899666	NC_044378.1	56505001	56506399	+	54.7632	1398	Intergenic	Intergenic	-18205	LOC115697241	LOC115697241	XM_030624169	potassium transporter 11,	protein_coding	-0.44192779	1	1	0.259369669	1	1
2.7474769886273464e-06	NC_044376.1	37904401	37906399	+	54.7632	1998	Intergenic	Intergenic	2223	LOC115723815	LOC115723815	XM_030653284	uncharacterized mitochondrial protein AtMg00860-like	protein_coding	NA	NA	NA	NA	NA	NA
2.6802766194467117e-05	NC_044377.1	55433801	55435799	+	54.7497	1998	Intergenic	Intergenic	-20585	LOC115724426	LOC115724426	XM_030653711	plant intracellular Ras-group-related LRR protein 6	protein_coding	0.782532604	1	1	2.691509856	9.39E-10	2.53E-08
0.0002694086854419014-3	NC_044375.1	56753201	56754399	+	54.726	1198	Intergenic	Intergenic	16076	LOC115720210	LOC115720210	XM_030649366	zinc finger BED domain-containing protein RICESLEEPER 2	protein_coding	0.787565129	1	1	-0.424479101	1	1
0.0002694086854419014-4	NC_044379.1	24961401	24963199	+	54.726	1798	intron	-intron (LOC115701348, intron 3 of 3)	2588	LOC115701348	LOC115701348	XM_030629118	protein S-acyltransferase 11	protein_coding	0.175316457	1	1	-0.100365982	1	1
0.0002694086854419014	NC_044373.1	58985201	58986999	+	54.726	1798	Intergenic	Intergenic	-35037	LOC115713542	LOC115713542	XM_030642025	uncharacterized mitochondrial protein AtMg00310-like	protein_coding	NA	NA	NA	NA	NA	NA
0.0002694086854419014-2	NC_044374.1	80327801	80329399	+	54.726	1598	Intergenic	Intergenic	-4989	TRNAG-UCC_8	TRNAG-UCC_8	TRNAG-UCC_8	#N/A	tRNA	NA	NA	NA	NA	NA	NA
1.2910910401278809e-05	NC_044378.1	46126001	46128199	+	54.726	2198	Intergenic	Intergenic	28345	LOC115696605	LOC115696605	XM_030623498	uncharacterized LOC115696605	protein_coding	NA	NA	NA	NA	NA	NA
4.5582838206696275e-11	NC_044377.1	24835401	24839399	+	54.7169	3998	Intergenic	Intergenic	31852	LOC115695060	LOC115695060	XM_030622157	uncharacterized LOC115695060	protein_coding	NA	NA	NA	NA	NA	NA
8.571725325224265e-10	NC_044373.1	1303801	1307599	+	54.7155	3798	Intergenic	Intergenic	5853	LOC115712964	LOC115712964	XM_030641401	probable leucine-rich repeat receptor-like protein kinase At1g68400	protein_coding	2.867760388	3.87E-09	1.40E-07	2.477233114	1.53E-06	2.74E-05
4.2079280415357383e-10	NC_044375.1	56777401	56781999	+	54.7058	4598	Intergenic	Intergenic	41976	LOC115720210	LOC115720210	XM_030649366	zinc finger BED domain-containing protein RICESLEEPER 2	protein_coding	0.787565129	1	1	-0.424479101	1	1
6.23494326113888e-06	NC_044370.1	67584401	67586199	+	54.7058	1798	Intergenic	Intergenic	-10313	LOC115713617	LOC115713617	XM_030642107	LOB domain-containing protein 39	protein_coding	3.803193505	0.000642494	0.00804414	-2.169546587	0.003471606	0.032764221
0.0001283292021816008-2	NC_044372.1	60331601	60332599	+	54.6968	998	Intergenic	Intergenic	78160	LOC115710307	LOC115710307	XM_030638675	protein PLANT CADMIUM RESISTANCE 6	protein_coding	2.868491478	0.495268813	NA	2.494100798	0.585537457	NA
0.0001283292021816008	NC_044371.1	57814201	57815599	+	54.6968	1398	Intergenic	Intergenic	-29684	LOC115706214	LOC115706214	XM_030633792	pathogen-associated molecular patterns-induced protein A70-like	protein_coding	-0.515191937	1	1	-0.784905527	1	1
0.0001283292021816008-4	NC_044375.1	96329401	96331199	+	54.6968	1798	Intergenic	Intergenic	24806	LOC115719675	LOC115719675	XM_030648805	pre-rRNA-processing protein TSR2 homolog,	protein_coding	-0.484977883	1	1	-0.279677658	1	1
0.0001283292021816008-3	NC_044374.1	24090401	24091799	+	54.6968	1398	Intergenic	Intergenic	-11198	LOC115717662	LOC115717662	XM_030646645	65-kDa microtubule-associated protein 3	protein_coding	3.932859203	0.049900642	0.305004784	0.882349738	1	1
6.138742589730618e-05	NC_044373.1	28686201	28688599	+	54.6734	2398	Intergenic	Intergenic	250391	LOC115714558	LOC115714558	XM_030643293	pentatricopeptide repeat-containing protein At1g28690, mitochondrial	protein_coding	0.251417908	1	1	-0.374895641	1	1
0.00285759464311836-2	NC_044374.1	46189601	46190399	+	54.6734	798	Intergenic	Intergenic	-14056	LOC115717793	LOC115717793	XM_030646766	uncharacterized LOC115717793	protein_coding	NA	NA	NA	NA	NA	NA
6.138742589730618e-05-2	NC_044379.1	16688001	16690199	+	54.6734	2198	Intergenic	Intergenic	-6940	LOC115699710	LOC115699710	XM_030627239	U-box domain-containing protein 16,	protein_coding	-0.586517357	1	1	0.582821315	1	1
0.00285759464311836	NC_044374.1	22413201	22413799	+	54.6734	598	Intergenic	Intergenic	-13821	LOC115716047	LOC115716047	XM_030644744	#N/A	protein_coding	-0.568110917	1	1	-0.022136168	1	1
0.00285759464311836-3	NC_044375.1	76313001	76313799	+	54.6734	798	Intergenic	Intergenic	-73005	LOC115720359	LOC115720359	XM_030649511	uncharacterized LOC115720359	protein_coding	NA	NA	NA	NA	NA	NA
1.4633077698834216e-06	NC_044372.1	17307601	17310599	+	54.6734	2998	Intergenic	Intergenic	65531	LOC115708734	LOC115708734	XM_030636736	transcription factor MYB122	protein_coding	2.087672957	0.114286824	0.587573044	1.576743707	0.397032532	1
1.4633077698834216e-06-2	NC_044373.1	39423401	39424799	+	54.6734	1398	Intergenic	Intergenic	23778	LOC115715112	LOC115715112	XM_030643921	transcription termination factor MTERF2, chloroplastic	protein_coding	-0.359044599	1	1	-0.403571924	1	1
2.9469460481583364e-05	NC_044372.1	16649601	16651199	+	54.6542	1598	Intergenic	Intergenic	-143010	LOC115711807	LOC115711807	XR_004010677	small nucleolar RNA R71	snoRNA	NA	NA	NA	NA	NA	NA
2.9469460481583364e-05-2	NC_044372.1	53380201	53381799	+	54.6542	1598	Intergenic	Intergenic	68925	LOC115711745	LOC115711745	XR_004010623	small nucleolar RNA R71	snoRNA	NA	NA	NA	NA	NA	NA
1.4189635505397217e-05	NC_044374.1	19973001	19974999	+	54.6381	1998	Intergenic	Intergenic	120249	LOC115715846	LOC115715846	XR_004011463	uncharacterized LOC115715846	lncRNA	NA	NA	NA	NA	NA	NA
2.1004323390473535e-09	NC_044375.1	61224801	61229199	+	54.6381	4398	Intergenic	Intergenic	-2789	LOC115721465	LOC115721465	XR_004012487	small nucleolar RNA R71	snoRNA	NA	NA	NA	NA	NA	NA
0.0013325407894871984-3	NW_022060490.1	68001	68999	+	54.6381	998	NA	NA	NA	NA			#N/A		NA	NA	NA	NA	NA	NA
0.0013325407894871984-2	NC_044375.1	39209601	39210399	+	54.6381	798	Intergenic	Intergenic	-49760	LOC115719457	LOC115719457	XM_030648518	ABC transporter G family member 3	protein_coding	0.395598801	1	1	-1.055258841	0.809545529	1
0.0013325407894871984	NC_044371.1	13779601	13780399	+	54.6381	798	Intergenic	Intergenic	-7958	LOC115707808	LOC115707808	XM_030635878	60S ribosomal protein L35a-1-like	protein_coding	-0.137014773	1	1	-0.832992023	1	1
1.4189635505397217e-05-2	NC_044378.1	37861401	37863799	+	54.6381	2398	Intergenic	Intergenic	33369	LOC115698228	LOC115698228	XM_030625429	dof zinc finger protein DOF5.1,	protein_coding	-0.407794265	1	1	-0.766423963	1	1
6.85004242568136e-06	NC_044370.1	62453001	62455599	+	54.6245	2598	Intergenic	Intergenic	-13413	LOC115713222	LOC115713222	XM_030641707	uncharacterized protein C57A10.07	protein_coding	0.214264659	1	1	-0.486842475	1	1
6.85004242568136e-06-2	NC_044377.1	28622801	28624799	+	54.6245	1998	Intergenic	Intergenic	-107343	LOC115695076	LOC115695076	XM_030622170	uncharacterized LOC115695076	protein_coding	NA	NA	NA	NA	NA	NA
4.228157344447164e-14	NC_044375.1	91726001	91733199	+	54.6245	7198	Intergenic	Intergenic	-2427	LOC115721454	LOC115721454	XR_004012476	small nucleolar RNA R71	snoRNA	NA	NA	NA	NA	NA	NA
0.0006267313399402043-2	NC_044376.1	53768801	53769999	+	54.6128	1198	Intergenic	Intergenic	-107313	LOC115724262	LOC115724262	XR_004013061	small nucleolar RNA R71	snoRNA	NA	NA	NA	NA	NA	NA
0.0006267313399402043	NC_044375.1	63025801	63027399	+	54.6128	1598	Intergenic	Intergenic	32292	LOC115720245	LOC115720245	XM_030649402	uncharacterized LOC115720245	protein_coding	NA	NA	NA	NA	NA	NA
1.6067376718792524e-06	NC_044373.1	60281001	60282999	+	54.6026	1998	Intergenic	Intergenic	21674	LOC115715050	LOC115715050	XR_004011166	uncharacterized LOC115715050	lncRNA	NA	NA	NA	NA	NA	NA
0.00029673905290163725	NC_044373.1	82387401	82388399	+	54.5937	998	Intergenic	Intergenic	7207	LOC115714730	LOC115714730	XR_004011111	uncharacterized LOC115714730	lncRNA	NA	NA	NA	NA	NA	NA
0.00029673905290163725-2	NC_044374.1	82914401	82915399	+	54.5937	998	Intergenic	Intergenic	-9547	LOC115717398	LOC115717398	XR_004011747	uncharacterized LOC115717398	lncRNA	NA	NA	NA	NA	NA	NA
0.00029673905290163725-3	NC_044379.1	60531401	60532999	+	54.5937	1598	Intergenic	Intergenic	-3993	LOC115701650	LOC115701650	XR_004008641	small nucleolar RNA R71	snoRNA	NA	NA	NA	NA	NA	NA
2.302918186034909e-09	NW_022060487.1	287201	290799	+	54.5937	3598	NA	NA	NA	NA			#N/A		NA	NA	NA	NA	NA	NA
0.00014124791781468696-2	NC_044374.1	34823601	34824799	+	54.5788	1198	Intergenic	Intergenic	-113664	LOC115717435	LOC115717435	XM_030646422	uncharacterized LOC115717435	protein_coding	-0.183229092	1	1	-0.020491128	1	1
0.00014124791781468696	NC_044370.1	54509401	54510999	+	54.5788	1598	Intergenic	Intergenic	34880	LOC115702529	LOC115702529	XR_004008909	uncharacterized LOC115702529	lncRNA	NA	NA	NA	NA	NA	NA
1.3374854804542185e-10	NC_044377.1	72963001	72968599	+	54.5746	5598	Intergenic	Intergenic	12021	LOC115724794	LOC115724794	XR_004013280	uncharacterized LOC115724794	lncRNA	NA	NA	NA	NA	NA	NA
4.401428087243309e-08	NC_044372.1	59113801	59116799	+	54.5669	2998	Intergenic	Intergenic	24831	LOC115710813	LOC115710813	XM_030639164	uncharacterized LOC115710813	protein_coding	NA	NA	NA	NA	NA	NA
6.752796388657519e-05	NC_044377.1	3687601	3688999	+	54.5669	1398	Intergenic	Intergenic	-9214	LOC115724748	LOC115724748	XR_004013272	uncharacterized LOC115724748	lncRNA	-1.512629836	0.90002605	NA	0	1	NA
6.752796388657519e-05-2	NC_044377.1	58960801	58962199	+	54.5669	1398	Intergenic	Intergenic	-53397	LOC115695307	LOC115695307	XM_030622382	zinc finger MYM-type protein 1-like	protein_coding	NA	NA	NA	NA	NA	NA
3.640112173227361e-06	NC_044373.1	34036201	34037999	+	54.5361	1798	Intergenic	Intergenic	26810	LOC115713352	LOC115713352	XM_030641831	uncharacterized LOC115713352	protein_coding	NA	NA	NA	NA	NA	NA
3.640112173227361e-06-2	NW_022060454.1	700401	702199	+	54.5361	1798	Intergenic	Intergenic	197142	LOC115702127	LOC115702127	XM_030629586	#N/A	protein_coding	-1.078418672	0.906335909	1	0.136444746	1	1
1.357354456250243e-09	NC_044371.1	89373401	89377799	+	54.5021	4398	Intergenic	Intergenic	8976	LOC115708132	LOC115708132	XM_030636330	coatomer subunit zeta-1	protein_coding	0.134911245	1	1	-0.58008879	1	1
2.5876195746255375e-08	NC_044376.1	51854401	51857399	+	54.4586	2998	Intergenic	Intergenic	-20613	LOC115723904	LOC115723904	XM_030653366	uncharacterized LOC115723904	protein_coding	NA	NA	NA	NA	NA	NA
3.034977538078347e-09	NW_022060417.1	1363601	1367799	+	54.4586	4198	Intergenic	Intergenic	31931	LOC115702077	LOC115702077	XR_004008793	#N/A	snoRNA	NA	NA	NA	NA	NA	NA
2.2257304893313274e-07	NW_022060476.1	545201	546399	+	54.4586	1198	Intergenic	Intergenic	-186000	LOC115702188	LOC115702188	XM_030629636	#N/A	protein_coding	NA	NA	NA	NA	NA	NA
0.00315876204893521-3	NC_044375.1	5355401	5355999	+	54.4586	598	Intergenic	Intergenic	-9241	LOC115718840	LOC115718840	XM_030647651	MADS-box transcription factor 23	protein_coding	-1.512635766	0.862881428	NA	-3.195644422	0.432595681	NA
0.0003268494780429378	NC_044374.1	67661401	67662599	+	54.4586	1198	Intergenic	Intergenic	-28851	LOC115717080	LOC115717080	XM_030646018	protein NUCLEAR FUSION DEFECTIVE 4	protein_coding	-2.321497865	1.42E-21	2.05E-19	1.56509108	0.000153177	0.001952237
0.0003268494780429378-2	NC_044376.1	44468001	44469599	+	54.4586	1598	Intergenic	Intergenic	-24602	LOC115723852	LOC115723852	XM_030653317	uncharacterized LOC115723852	protein_coding	NA	NA	NA	NA	NA	NA
0.00315876204893521-5	NW_022060476.1	181801	182599	+	54.4586	798	Intergenic	Intergenic	-549600	LOC115702188	LOC115702188	XM_030629636	#N/A	protein_coding	NA	NA	NA	NA	NA	NA
1.9370984631044185e-06	NC_044377.1	71428001	71430399	+	54.4586	2398	Intergenic	Intergenic	-4868	LOC115696120	LOC115696120	XR_004007715	small nucleolar RNA R71	snoRNA	NA	NA	NA	NA	NA	NA
7.42831393321738e-05-2	NC_044375.1	22896401	22897799	+	54.4586	1398	Intergenic	Intergenic	-35160	LOC115718900	LOC115718900	XR_004012084	uncharacterized LOC115718900	lncRNA	-0.853077693	1	1	2.120550076	0.470194966	1
0.00315876204893521-4	NC_044378.1	26101801	26102399	+	54.4586	598	Intergenic	Intergenic	56581	LOC115697886	LOC115697886	XR_004007997	inactive tetrahydrocannabinolic acid synthase-like	transcribed_pseudogene	7.587114174	3.10E-06	6.76E-05	8.174514626	3.77E-07	7.38E-06
0.0003268494780429378-3	NC_044376.1	56994601	56995999	+	54.4586	1398	Intergenic	Intergenic	37391	LOC115724231	LOC115724231	XR_004013033	small nucleolar RNA R71	snoRNA	NA	NA	NA	NA	NA	NA
7.42831393321738e-05	NC_044373.1	79281001	79282799	+	54.4586	1798	intron	-intron (LOC115712373, intron 1 of 5)	1027	LOC115712373	LOC115712373	XM_030640640	la-related protein 1C	protein_coding	-0.37088857	1	1	-0.219120055	1	1
8.268129985326374e-06-2	NC_044372.1	18846401	18848999	+	54.4586	2598	Intergenic	Intergenic	-10194	LOC115711759	LOC115711759	XR_004010636	small nucleolar RNA R71	snoRNA	NA	NA	NA	NA	NA	NA
0.00315876204893521	NC_044372.1	89186401	89187199	+	54.4586	798	Intergenic	Intergenic	-23179	LOC115709913	LOC115709913	XM_030638169	transcription initiation factor IIB	protein_coding	-0.26264024	1	1	-0.607647947	1	1
8.268129985326374e-06	NC_044370.1	64476001	64477599	+	54.4586	1598	Intergenic	Intergenic	-4716	LOC115703383	LOC115703383	XR_004009151	small nucleolar RNA R71	snoRNA	NA	NA	NA	NA	NA	NA
8.268129985326374e-06-4	NC_044374.1	30903001	30905799	+	54.4586	2798	intron	-intron (LOC115717702, intron 2 of 6)	25612	LOC115717702	LOC115717702	XM_030646682	uncharacterized LOC115717702	protein_coding	0.410947537	1	NA	0.998328082	1	NA
0.00315876204893521-2	NC_044374.1	37461601	37462399	+	54.4586	798	Intergenic	Intergenic	-13074	LOC115718331	LOC115718331	XR_004011910	small nucleolar RNA R71	snoRNA	NA	NA	NA	NA	NA	NA
0.00015546910051009288	NC_044377.1	37223801	37224999	+	54.4586	1198	Intergenic	Intergenic	-13475	LOC115696057	LOC115696057	XR_004007655	small nucleolar RNA R71	snoRNA	NA	NA	NA	NA	NA	NA
0.0006909424379160816-2	NC_044372.1	62078801	62079799	+	54.4586	998	Intergenic	Intergenic	-114381	LOC115711226	LOC115711226	XR_004010435	uncharacterized LOC115711226,	lncRNA	NA	NA	NA	NA	NA	NA
8.268129985326374e-06-3	NC_044372.1	84888801	84890599	+	54.4586	1798	Intergenic	Intergenic	-4811	LOC115710276	LOC115710276	XM_030638638	uncharacterized LOC115710276	protein_coding	3.511159596	0.090454974	0.489509978	-1.432038175	0.640288445	1
0.0006909424379160816	NC_044371.1	159401	160399	+	54.4586	998	Intergenic	Intergenic	-4859	LOC115706378	LOC115706378	XM_030634010	U-box domain-containing protein 62	protein_coding	-0.564198985	1	1	-0.057147779	1	1
0.0014707443905353226	NC_044373.1	40455001	40455999	+	54.4586	998	Intergenic	Intergenic	-23200	LOC115713418	LOC115713418	XM_030641899	uncharacterized LOC115713418	protein_coding	NA	NA	NA	NA	NA	NA
0.0014707443905353226-2	NC_044375.1	21730401	21731399	+	54.4586	998	Intergenic	Intergenic	-82630	LOC115721373	LOC115721373	XM_030650657	membrane-associated 30 kDa protein, chloroplastic	protein_coding	-0.056201888	1	1	-0.346055031	1	1
2.12690901447014e-06	NC_044375.1	16238801	16241199	+	54.3853	2398	Intergenic	Intergenic	-33280	LOC115720707	LOC115720707	XR_004012295	uncharacterized LOC115720707	lncRNA	NA	NA	NA	NA	NA	NA
1.1545582257878247e-14	NC_044371.1	10207401	10211399	+	54.38	3998	Intergenic	Intergenic	14764	LOC115704004	LOC115704004	XM_030631227	putative UPF0481 protein At3g02645	protein_coding	0	1	NA	-1.879595417	0.827385018	NA
4.390881475444695e-06	NC_044371.1	45120601	45122799	+	54.38	2198	Intergenic	Intergenic	14013	LOC115708315	LOC115708315	XM_030636548	thioredoxin-like protein CITRX, chloroplastic	protein_coding	-0.951721141	1	1	-0.562981352	1	1
9.08364941850929e-06	NC_044370.1	88155601	88156599	+	54.3739	998	Intergenic	Intergenic	-48078	LOC115702370	LOC115702370	XR_004008857	uncharacterized LOC115702370	lncRNA	NA	NA	NA	NA	NA	NA
9.08364941850929e-06-2	NC_044378.1	69836601	69839199	+	54.3739	2598	Intergenic	Intergenic	-5472	LOC115698195	LOC115698195	XM_030625382	putative disease resistance protein RGA3	protein_coding	-1.128147585	0.725969213	1	0.522527303	1	1
3.916977282135168e-05-2	NC_044376.1	32105201	32107799	+	54.3584	2598	Intergenic	Intergenic	8048	LOC115723347	LOC115723347	XM_030652790	protein SIEVE ELEMENT OCCLUSION B	protein_coding	9.14270719	3.28E-36	1.24E-33	9.964852493	2.24E-43	6.76E-41
3.916977282135168e-05	NC_044373.1	27583201	27584999	+	54.3584	1798	Intergenic	Intergenic	36471	LOC115715052	LOC115715052	XM_030643844	cytochrome P450 71A1	protein_coding	-1.488455691	0.007369346	0.062737354	-0.064069942	1	1
3.916977282135168e-05-3	NC_044379.1	32032401	32033399	+	54.3584	998	Intergenic	Intergenic	-4194	LOC115699490	LOC115699490	XM_030626937	uncharacterized LOC115699490,	protein_coding	-0.229500114	1	1	0.110016671	1	1
3.11248258898424e-08-2	NC_044378.1	47612801	47615799	+	54.3536	2998	Intergenic	Intergenic	-148677	LOC115696613	LOC115696613	XM_030623507	uncharacterized LOC115696613	protein_coding	NA	NA	NA	NA	NA	NA
3.11248258898424e-08	NC_044374.1	56507801	56510399	+	54.3536	2598	Intergenic	Intergenic	-68638	LOC115716452	LOC115716452	XM_030645253	xyloglucan galactosyltransferase XLT2-like	protein_coding	0.464711161	1	1	0.852397096	1	1
8.171450245057551e-05-2	NC_044377.1	78024001	78024799	+	54.3483	798	Intergenic	Intergenic	-4160	LOC115695577	LOC115695577	XM_030622635	alpha-humulene synthase-like	protein_coding	-2.505399574	2.73E-08	8.57E-07	5.125143823	1.04E-11	3.42E-10
8.171450245057551e-05	NC_044372.1	39207601	39208999	+	54.3483	1398	Intergenic	Intergenic	-26196	LOC115708652	LOC115708652	XM_030636632	uncharacterized LOC115708652	protein_coding	2.580647495	0.003556982	0.033916598	0.245316544	1	1
2.128484324564633e-13	NC_044372.1	1829601	1834799	+	54.3424	5198	intron	-intron (LOC115709523, intron 4 of 4)	6812	LOC115709013	LOC115709013	XM_030637033	anthocyanin 5-aromatic acyltransferase	protein_coding	-0.118311355	1	1	2.289407264	0.003508716	0.033052528
1.3059461876929436e-07	NC_044372.1	62165801	62169599	+	54.3424	3798	Intergenic	Intergenic	-202781	LOC115711226	LOC115711226	XR_004010435	uncharacterized LOC115711226,	lncRNA	NA	NA	NA	NA	NA	NA
0.0001711242549186987	NC_044373.1	43644601	43645999	+	54.3359	1398	Intergenic	Intergenic	399307	LOC115713438	LOC115713438	XM_030641921	uncharacterized LOC115713438	protein_coding	0	1	NA	-0.925217262	1	NA
0.0003600235680159578-4	NC_044378.1	9854801	9856199	+	54.3204	1398	intron	-intron (LOC115697000, intron 4 of 4)	-8722	LOC115697324	LOC115697324	XM_030624278	uncharacterized LOC115697324	protein_coding	-0.918045014	1	1	1.917469032	3.11E-05	0.000451251
0.0003600235680159578-2	NC_044371.1	46188801	46190399	+	54.3204	1598	promoter-TSS	-promoter-TSS (LOC115706656)	-1433	LOC115706656	LOC115706656	XR_004009615	uncharacterized LOC115706656,	lncRNA	1.913702217	0.762840018	NA	-0.926144751	1	1
0.0003600235680159578-5	NC_044378.1	32258601	32259599	+	54.3204	998	Intergenic	Intergenic	25015	LOC115698413	LOC115698413	XR_004008161	small nucleolar RNA R71	snoRNA	NA	NA	NA	NA	NA	NA
0.0003600235680159578	NC_044371.1	33700001	33701199	+	54.3204	1198	Intergenic	Intergenic	-3957	LOC115703994	LOC115703994	XM_030631219	uncharacterized LOC115703994	protein_coding	NA	NA	NA	NA	NA	NA
0.0003600235680159578-3	NC_044377.1	36370201	36371399	+	54.3204	1198	Intergenic	Intergenic	-2989	LOC115696041	LOC115696041	XR_004007642	small nucleolar RNA R71	snoRNA	NA	NA	NA	NA	NA	NA
2.5398069013984683e-10	NC_044379.1	27067001	27070999	+	54.3005	3998	Intergenic	Intergenic	11574	LOC115699587	LOC115699587	XM_030627074	polygalacturonase inhibitor	protein_coding	1.417881216	0.795524283	1	0.270946319	1	1
0.0007617619378426416	NC_044375.1	68142801	68143999	+	54.3005	1198	Intergenic	Intergenic	-2740	LOC115721475	LOC115721475	XR_004012496	small nucleolar RNA R71	snoRNA	NA	NA	NA	NA	NA	NA
9.979543027007812e-06	NC_044376.1	32012001	32014399	+	54.2881	2398	Intergenic	Intergenic	7363	LOC115723346	LOC115723346	XM_030652789	protein SIEVE ELEMENT OCCLUSION B	protein_coding	8.219342204	2.39E-55	2.30E-52	6.463194633	1.48E-45	4.93E-43
2.1487267718816756e-09	NC_044375.1	46104001	46107399	+	54.2812	3398	Intergenic	Intergenic	90838	LOC115720127	LOC115720127	XM_030649288	uncharacterized LOC115720127	protein_coding	NA	NA	NA	NA	NA	NA
0.001623385413908879	NC_044370.1	52435601	52436399	+	54.2737	798	Intergenic	Intergenic	-47914	LOC115702483	LOC115702483	XM_030629927	ethylene-responsive transcription factor ERF022-like	protein_coding	0.410947537	1	NA	0.998328082	1	NA
0.001623385413908879-2	NC_044373.1	72142401	72143199	+	54.2737	798	Intergenic	Intergenic	-22554	LOC115713649	LOC115713649	XM_030642135	uncharacterized LOC115713649	protein_coding	NA	NA	NA	NA	NA	NA
0.001623385413908879-3	NC_044375.1	41109801	41110599	+	54.2737	798	Intergenic	Intergenic	-14770	LOC115720736	LOC115720736	XM_030649907	cysteine desulfurase 1, chloroplastic	protein_coding	-0.894881674	1	1	0.4737555	1	1
2.0702108939391883e-05	NW_022060321.1	26001	27599	+	54.2737	1598	NA	NA	NA	NA			#N/A		NA	NA	NA	NA	NA	NA
4.322505497881599e-12	NC_044370.1	97261601	97266799	+	54.2627	5198	Intergenic	Intergenic	-8313	LOC115699010	LOC115699010	XM_030626223	serine hydroxymethyltransferase 7	protein_coding	-0.255287333	1	1	0.39169745	1	1
6.042662827728779e-07	NC_044379.1	5528401	5530599	+	54.2627	2198	Intergenic	Intergenic	-243380	LOC115701194	LOC115701194	XM_030628916	39S ribosomal protein L28, mitochondrial	protein_coding	-0.292764956	1	1	-0.319866486	1	1
4.306694804640151e-05-2	NC_044379.1	198801	201199	+	54.2566	2398	Intergenic	Intergenic	169244	LOC115700627	LOC115700627	XM_030628235	protein sym-1	protein_coding	-0.181563454	1	1	-0.164646111	1	1
4.306694804640151e-05	NC_044376.1	55180001	55180799	+	54.2566	798	exon	-exon (LOC115723927, exon 2 of 2)	706	LOC115723927	LOC115723927	XM_030653389	uncharacterized LOC115723927	protein_coding	0	1	NA	-1.879595417	0.827385018	NA
8.988976781676883e-05-4	NC_044377.1	59073801	59074399	+	54.2361	598	intron	-intron (LOC115695307, intron 1 of 2)	38037	LOC115696095	LOC115696095	XR_004007693	small nucleolar RNA R71	snoRNA	NA	NA	NA	NA	NA	NA
2.564073763052452e-06	NC_044378.1	67390201	67392199	+	54.2361	1998	Intergenic	Intergenic	-3229	LOC115698392	LOC115698392	XR_004008141	small nucleolar RNA R71	snoRNA	NA	NA	NA	NA	NA	NA
8.988976781676883e-05	NC_044370.1	41531001	41532199	+	54.2361	1198	Intergenic	Intergenic	-28470	LOC115702502	LOC115702502	XM_030629939	uncharacterized LOC115702502,	protein_coding	3.313105323	0.276122297	NA	0.829545458	1	1
8.988976781676883e-05-2	NC_044373.1	82769801	82771399	+	54.2361	1598	Intergenic	Intergenic	-2703	LOC115715201	LOC115715201	XM_030644036	histone-lysine N-methyltransferase, H3 lysine-9 specific SUVH6,	protein_coding	0.450521213	1	1	0.038879533	1	1
8.988976781676883e-05-3	NC_044375.1	86974401	86976199	+	54.2361	1798	intron	-intron (LOC115718955, intron 1 of 3)	-13268	LOC115718956	LOC115718956	XR_004012101	uncharacterized LOC115718956	lncRNA	-2.216459821	0.272645305	1	-1.5004242	0.653816336	1
0.00018835817984780187-2	NC_044372.1	73625001	73626399	+	54.2109	1398	Intergenic	Intergenic	18242	LOC115710916	LOC115710916	XM_030639268	uncharacterized LOC115710916	protein_coding	NA	NA	NA	NA	NA	NA
0.00018835817984780187	NC_044372.1	62046401	62047599	+	54.2109	1198	Intergenic	Intergenic	-82081	LOC115711226	LOC115711226	XR_004010435	uncharacterized LOC115711226,	lncRNA	NA	NA	NA	NA	NA	NA
1.7204482725023372e-16	NC_044370.1	94347001	94353799	+	54.2083	6798	Intergenic	Intergenic	19345	LOC115698158	LOC115698158	XM_030625339	inactive TPR repeat-containing thioredoxin TTL3	protein_coding	-0.747772297	NA	NA	0.82037164	NA	NA
1.0963722978106642e-05	NC_044379.1	43118601	43120599	+	54.2012	1998	Intergenic	Intergenic	-9768	LOC115700139	LOC115700139	XM_030627701	uncharacterized protein At4g26485	protein_coding	-1.512629836	0.90002605	NA	-0.925225269	1	NA
4.105574078654262e-08	NC_044370.1	97226801	97228799	+	54.1928	1998	Intergenic	Intergenic	-8735	LOC115703153	LOC115703153	XR_004009013	uncharacterized LOC115703153	lncRNA	NA	NA	NA	NA	NA	NA
0.00039657394904934367-2	NC_044377.1	49480601	49481999	+	54.1792	1398	Intergenic	Intergenic	25541	LOC115724930	LOC115724930	XR_004013313	uncharacterized LOC115724930	lncRNA	0	1	NA	-0.925217262	1	NA
0.00039657394904934367-3	NC_044377.1	68170401	68171399	+	54.1792	998	Intergenic	Intergenic	-6995	LOC115695405	LOC115695405	XM_030622470	uncharacterized LOC115695405	protein_coding	NA	NA	NA	NA	NA	NA
0.00039657394904934367	NC_044371.1	62061601	62063399	+	54.1792	1798	Intergenic	Intergenic	42060	LOC115705411	LOC115705411	XR_004009458	uncharacterized LOC115705411	lncRNA	0	1	NA	-0.925217262	1	NA
0.0008398734567354104	NC_044370.1	87846601	87847999	+	54.1383	1398	Intergenic	Intergenic	-10216	LOC115697056	LOC115697056	XM_030623969	ethylene-responsive transcription factor ERF014	protein_coding	4.026148366	0.009952	0.080246349	2.013715142	0.317963773	1
0.0008398734567354104-2	NC_044375.1	39350201	39351199	+	54.1383	998	Intergenic	Intergenic	-7693	LOC115721534	LOC115721534	XR_004012549	small nucleolar RNA R71	snoRNA	NA	NA	NA	NA	NA	NA
5.8167403689233985e-06	NC_044375.1	66034001	66036599	+	54.1383	2598	Intergenic	Intergenic	19777	LOC115720985	LOC115720985	XM_030650210	uncharacterized LOC115720985	protein_coding	0.68256737	1	1	0.39181932	1	1
0.0008398734567354104-3	NC_044379.1	31795601	31796599	+	54.1383	998	Intergenic	Intergenic	-17638	LOC115700007	LOC115700007	XM_030627555	CLAVATA3/ESR (CLE)-related protein 16	protein_coding	1.222100128	0.867177546	1	0.630353987	1	1
3.662917701707221e-10	NC_044374.1	15051601	15055399	+	54.1383	3798	Intergenic	Intergenic	41351	LOC115715816	LOC115715816	XM_030644487	serine carboxypeptidase-like 45	protein_coding	2.38538962	0.653463734	NA	1.018762619	0.995041532	NA
9.888343144651093e-05	NW_022060498.1	324801	325599	+	54.1219	798	Intergenic	Intergenic	-63370	LOC115702221	LOC115702221	XR_004008824	#N/A	snoRNA	NA	NA	NA	NA	NA	NA
1.2044879032463786e-05	NC_044371.1	43785601	43787399	+	54.113	1798	intron	-intron (LOC115708062, intron 3 of 3)	5385	LOC115708062	LOC115708062	XM_030636234	peroxidase 4	protein_coding	0.920844637	1	1	-7.475844962	2.36E-12	8.22E-11
1.2044879032463786e-05-2	NC_044379.1	7714601	7716999	+	54.113	2398	Intergenic	Intergenic	-27657	LOC115699793	LOC115699793	XM_030627336	uncharacterized LOC115699793	protein_coding	NA	NA	NA	NA	NA	NA
0.0017919851765313944-3	NW_022060323.1	42001	42999	+	54.0833	998	NA	NA	NA	NA			#N/A		NA	NA	NA	NA	NA	NA
0.0017919851765313944	NC_044375.1	78745401	78746199	+	54.0833	798	Intergenic	Intergenic	-5811	LOC115719565	LOC115719565	XM_030648661	protein UPSTREAM OF FLC,	protein_coding	0.430810147	1	1	2.554616864	8.38E-09	2.01E-07
0.0017919851765313944-2	NC_044376.1	22253601	22254999	+	54.0833	1398	Intergenic	Intergenic	-8977	TRNAK-UUU_14	TRNAK-UUU_14	TRNAK-UUU_14	#N/A	tRNA	NA	NA	NA	NA	NA	NA
1.7316988057668918e-26	NC_044372.1	62128801	62140999	+	54.0833	12198	Intergenic	Intergenic	-169981	LOC115711226	LOC115711226	XR_004010435	uncharacterized LOC115711226,	lncRNA	NA	NA	NA	NA	NA	NA
6.332531415829506e-09	NC_044379.1	45789801	45793399	+	54.0833	3598	Intergenic	Intergenic	83295	LOC115700161	LOC115700161	XM_030627721	uncharacterized LOC115700161	protein_coding	NA	NA	NA	NA	NA	NA
2.5004968299034853e-05	NC_044371.1	54897401	54899399	+	54.0833	1998	Intergenic	Intergenic	-13073	LOC115704145	LOC115704145	XM_030631362	uncharacterized LOC115704145	protein_coding	NA	NA	NA	NA	NA	NA
6.388239885293103e-06	NC_044376.1	56429401	56431599	+	54.0557	2198	Intergenic	Intergenic	-6331	LOC115723355	LOC115723355	XM_030652805	serine/threonine-protein kinase BRI1-like 2	protein_coding	0.634804705	1	1	-3.706068642	2.98E-06	5.09E-05
5.206306461236739e-05	NC_044377.1	76867401	76869399	+	54.0481	1998	Intergenic	Intergenic	-16094	LOC115724504	LOC115724504	XM_030653798	uncharacterized LOC115724504,	protein_coding	1.018326575	0.970213817	1	0.518515269	1	1
2.0749174470672682e-07	NC_044375.1	71580201	71582999	+	54.0425	2798	Intergenic	Intergenic	-8938	LOC115720324	LOC115720324	XM_030649477	F-box protein At3g08750-like	protein_coding	NA	NA	NA	NA	NA	NA
1.6448632079418142e-06-2	NC_044379.1	33449601	33452399	+	54.0349	2798	Intergenic	Intergenic	-32260	LOC115700028	LOC115700028	XM_030627580	uncharacterized LOC115700028	protein_coding	0	1	NA	-1.879595417	0.827385018	NA
0.0004368452444763164-2	NC_044377.1	10601001	10602199	+	54.0349	1198	Intergenic	Intergenic	-7754	LOC115694966	LOC115694966	XM_030622068	uncharacterized LOC115694966	protein_coding	0.675080632	1	1	2.178266112	0.221020537	1
0.0004368452444763164	NC_044375.1	40620801	40621799	+	54.0349	998	Intergenic	Intergenic	-39447	LOC115720090	LOC115720090	XM_030649252	uncharacterized LOC115720090	protein_coding	NA	NA	NA	NA	NA	NA
1.6448632079418142e-06	NC_044373.1	62556401	62558999	+	54.0349	2598	Intergenic	Intergenic	-3355	LOC115712716	LOC115712716	XR_004010928	uncharacterized LOC115712716	lncRNA	NA	NA	NA	NA	NA	NA
1.3232554784051127e-05	NC_044374.1	42708201	42710199	+	54.0236	1998	Intergenic	Intergenic	7841	LOC115717225	LOC115717225	XM_030646197	#N/A	protein_coding	-0.018421073	1	1	-0.040720356	1	1
0.0038608933418004913-3	NC_044371.1	65400201	65400799	+	54.0056	598	Intergenic	Intergenic	-12539	LOC115705110	LOC115705110	XM_030632351	LOB domain-containing protein 12-like	protein_coding	NA	NA	NA	NA	NA	NA
0.0038608933418004913-5	NC_044378.1	16229401	16229999	+	54.0056	598	Intergenic	Intergenic	30858	LOC115697355	LOC115697355	XM_030624325	protein CHROMATIN REMODELING 4,	protein_coding	-0.095876606	1	1	0.049234236	1	1
0.0038608933418004913	NC_044370.1	19430801	19431599	+	54.0056	798	Intergenic	Intergenic	-13007	LOC115705600	LOC115705600	XM_030632978	ferrochelatase-2, chloroplastic	protein_coding	0.495556789	1	1	-0.162261313	1	1
0.0038608933418004913-2	NC_044370.1	22206801	22207399	+	54.0056	598	Intergenic	Intergenic	-5070	LOC115718203	LOC115718203	XM_030647151	uncharacterized LOC115718203	protein_coding	0	1	NA	-0.925217262	1	NA
0.0038608933418004913-4	NC_044377.1	56672001	56672799	+	54.0056	798	Intergenic	Intergenic	-75173	LOC115695290	LOC115695290	XM_030622364	L10-interacting MYB domain-containing protein-like	protein_coding	NA	NA	NA	NA	NA	NA
0.0001087774495635691	NC_044377.1	40374801	40376199	+	54.0056	1398	Intergenic	Intergenic	-16084	LOC115695183	LOC115695183	XM_030622275	uncharacterized LOC115695183	protein_coding	NA	NA	NA	NA	NA	NA
3.3936663848369887e-06	NW_022060348.1	25801	28399	+	54.0056	2598	Intergenic	Intergenic	35646	LOC115702004	LOC115702004	XM_030629467	#N/A	protein_coding	-0.56580089	1	1	-0.384870712	1	1
0.0009260317412316547-4	NW_022060454.1	1401801	1402799	+	53.972	998	Intergenic	Intergenic	-99892	LOC115702125	LOC115702125	XM_030629583	#N/A	protein_coding	2.642988593	0.003486277	0.033308503	3.285318001	4.97E-05	0.000699547
0.0009260317412316547-2	NC_044371.1	6389001	6389999	+	53.972	998	Intergenic	Intergenic	23173	LOC115706985	LOC115706985	XR_004009671	uncharacterized LOC115706985	lncRNA	2.312803775	0.043628826	0.274525995	1.322688643	0.593599038	1
0.0009260317412316547	NC_044370.1	62689601	62690399	+	53.972	798	Intergenic	Intergenic	8946	LOC115702347	LOC115702347	XR_004008849	uncharacterized LOC115702347	lncRNA	NA	NA	NA	NA	NA	NA
7.015823531235019e-06	NC_044376.1	53151801	53153599	+	53.972	1798	Intergenic	Intergenic	-385836	LOC115724380	LOC115724380	XR_004013173	small nucleolar RNA R71	snoRNA	NA	NA	NA	NA	NA	NA
0.0009260317412316547-3	NC_044371.1	63257601	63258199	+	53.972	598	Intergenic	Intergenic	26551	LOC115704819	LOC115704819	XM_030632028	probable pectinesterase 53,	protein_coding	1.369826414	0.926927912	NA	1.957198977	0.812367382	NA
7.015823531235019e-06-2	NC_044379.1	41956801	41959999	+	53.972	3198	Intergenic	Intergenic	-11548	LOC115698931	LOC115698931	XM_030626131	calcium-transporting ATPase 12, plasma membrane-type-like	protein_coding	0.065096895	1	1	1.068922553	0.93580872	1
1.5550261795681708e-08	NC_044371.1	63878601	63882199	+	53.9647	3598	Intergenic	Intergenic	-73294	LOC115705880	LOC115705880	XM_030633328	uncharacterized LOC115705880,	protein_coding	0.277468478	1	1	0.027909246	1	1
1.8054755095545992e-06	NC_044373.1	75816201	75818399	+	53.9614	2198	Intergenic	Intergenic	-87464	LOC115715166	LOC115715166	XM_030643987	uncharacterized protein At2g29880-like	protein_coding	NA	NA	NA	NA	NA	NA
0.00022821621384999376	NC_044375.1	62525401	62526799	+	53.9532	1398	Intergenic	Intergenic	37023	LOC115721471	LOC115721471	XR_004012492	small nucleolar RNA R71	snoRNA	NA	NA	NA	NA	NA	NA
4.6754857499365556e-07-2	NC_044376.1	27458001	27460399	+	53.9532	2398	Intergenic	Intergenic	-10362	LOC115721971	LOC115721971	XM_030651092	uncharacterized LOC115721971	protein_coding	4.746813301	NA	NA	-1.554979309	NA	NA
4.6754857499365556e-07	NC_044374.1	70873001	70874799	+	53.9532	1798	Intergenic	Intergenic	-20064	LOC115717263	LOC115717263	XM_030646232	glyoxylate/hydroxypyruvate reductase HPR3	protein_coding	-0.104799481	1	1	0.172853916	1	1
1.453723135002841e-05	NC_044378.1	47977801	47980199	+	53.933	2398	Intergenic	Intergenic	8568	LOC115696614	LOC115696614	XM_030623509	uncharacterized LOC115696614	protein_coding	NA	NA	NA	NA	NA	NA
4.477710598976396e-09	NC_044370.1	9990801	9995199	+	53.911	4398	Intergenic	Intergenic	-4646	LOC115716035	LOC115716035	XM_030644725	uncharacterized LOC115716035	protein_coding	-1.512629836	0.90002605	NA	0	1	NA
1.9817462633726676e-06-2	NC_044378.1	66427201	66429199	+	53.8872	1998	exon	-exon (LOC115696750, exon 4 of 5)	1121	LOC115696750	LOC115696750	XM_030623636	uncharacterized LOC115696750	protein_coding	NA	NA	NA	NA	NA	NA
0.00048121735915286894	NW_022060380.1	5801	6999	+	53.8872	1198	NA	NA	NA	NA			#N/A		NA	NA	NA	NA	NA	NA
1.1772117085157688e-11	NC_044379.1	1570201	1574799	+	53.8872	4598	Intergenic	Intergenic	-1159697	LOC115698860	LOC115698860	XM_030626068	amino acid transporter AVT1I	protein_coding	-3.391531314	0.001859284	0.019698994	-1.423663466	0.584848218	1
0.0019782269830056647-3	NW_022060348.1	319201	320199	+	53.8872	998	Intergenic	Intergenic	2828	LOC115702009	LOC115702009	XM_030629472	#N/A	protein_coding	NA	NA	NA	NA	NA	NA
3.0201615130025114e-05	NC_044373.1	4356001	4357999	+	53.8872	1998	promoter-TSS	-promoter-TSS (LOC115713096)	-602	LOC115713096	LOC115713096	XM_030641582	uncharacterized LOC115713096	protein_coding	NA	NA	NA	NA	NA	NA
0.00011966198519953916	NC_044370.1	103759201	103761199	+	53.8872	1998	Intergenic	Intergenic	-10740	LOC115701793	LOC115701793	XM_030629427	cytokinin riboside 5'-monophosphate phosphoribohydrolase LOG1	protein_coding	0.042892262	1	1	4.585300687	1.23E-17	6.83E-16
0.0019782269830056647-2	NC_044374.1	6850401	6851199	+	53.8872	798	Intergenic	Intergenic	23045	LOC115715720	LOC115715720	XM_030644387	G-type lectin S-receptor-like serine/threonine-protein kinase At5g24080	protein_coding	4.019426994	1.65E-05	0.000312519	3.563423975	0.00010193	0.001341759
0.0019782269830056647	NC_044372.1	68990201	68990999	+	53.8872	798	Intergenic	Intergenic	9188	LOC115710886	LOC115710886	XM_030639238	uncharacterized LOC115710886	protein_coding	NA	NA	NA	NA	NA	NA
1.9817462633726676e-06	NC_044370.1	61576801	61579399	+	53.8872	2598	Intergenic	Intergenic	18251	LOC115722901	LOC115722901	XM_030652267	nucleolar and coiled-body phosphoprotein 1-like	protein_coding	NA	NA	NA	NA	NA	NA
1.0554546465621422e-06	NC_044375.1	19857601	19859999	+	53.852	2398	Intergenic	Intergenic	8465	LOC115719939	LOC115719939	XM_030649111	zinc finger BED domain-containing protein DAYSLEEPER-like	protein_coding	NA	NA	NA	NA	NA	NA
1.597041923504589e-05-3	NC_044377.1	33425401	33427399	+	53.8411	1998	Intergenic	Intergenic	-133001	LOC115696170	LOC115696170	XR_004007761	small nucleolar RNA R71	snoRNA	NA	NA	NA	NA	NA	NA
1.597041923504589e-05-2	NC_044374.1	59816601	59818999	+	53.8411	2398	Intergenic	Intergenic	286372	LOC115716857	LOC115716857	XR_004011616	uncharacterized LOC115716857	lncRNA	NA	NA	NA	NA	NA	NA
1.597041923504589e-05	NC_044372.1	69714201	69716799	+	53.8411	2598	Intergenic	Intergenic	489406	LOC115709988	LOC115709988	XM_030638275	protein REVEILLE 8,	protein_coding	-1.028155173	0.900116137	1	0.272255282	1	1
6.293815961236027e-05-2	NC_044376.1	57509201	57510999	+	53.8327	1798	TTS	-TTS (LOC115723955)	956	LOC115721827	LOC115721827	XM_030650907	uncharacterized LOC115721827	protein_coding	NA	NA	NA	NA	NA	NA
6.293815961236027e-05	NC_044371.1	93957001	93959399	+	53.8327	2398	Intergenic	Intergenic	-18960	LOC115704484	LOC115704484	XM_030631688	GATA transcription factor 9	protein_coding	4.959809684	0.016538397	0.122653399	3.677208509	0.082059171	0.493309495
3.7377388606779725e-10	NC_044372.1	63812801	63817999	+	53.8251	5198	Intergenic	Intergenic	-3097	LOC115710251	LOC115710251	XM_030638606	replication protein A 70 kDa DNA-binding subunit B	protein_coding	3.13425846	0.042087105	0.267186397	-1.638332345	0.519567573	1
0.0002512091912730857-3	NC_044379.1	10968201	10969399	+	53.8205	1198	Intergenic	Intergenic	-24089	LOC115699763	LOC115699763	XM_030627307	succinate--CoA ligase [ADP-forming] subunit alpha, mitochondrial	protein_coding	-0.21346498	1	1	-0.256386447	1	1
0.0002512091912730857-2	NC_044379.1	7840001	7841799	+	53.8205	1798	Intergenic	Intergenic	23170	LOC115699001	LOC115699001	XR_004008276	uncharacterized LOC115699001,	lncRNA	1.916017691	0.81856913	NA	2.503385706	0.7065612	NA
0.0002512091912730857	NC_044379.1	6586401	6588399	+	53.8205	1998	Intergenic	Intergenic	16246	LOC115701573	LOC115701573	XR_004008577	uncharacterized LOC115701573,	lncRNA	-0.08431646	1	1	0.198953885	1	1
2.1751990350095367e-06	NC_044373.1	76945201	76947399	+	53.8121	2198	Intergenic	Intergenic	11325	LOC115715281	LOC115715281	XM_030644129	uncharacterized LOC115715281	protein_coding	-0.433553808	1	1	0.215277385	1	1
7.613662292875336e-10	NC_044378.1	53354801	53358399	+	53.8013	3598	Intergenic	Intergenic	10627	LOC115696649	LOC115696649	XM_030623540	uncharacterized LOC115696649	protein_coding	NA	NA	NA	NA	NA	NA
0.0010210701164317813-2	NC_044379.1	5121201	5122599	+	53.8013	1398	Intergenic	Intergenic	22425	LOC115701151	LOC115701151	XM_030628858	G2/mitotic-specific cyclin S13-7	protein_coding	2.290914955	0.064305239	0.373343917	1.161366747	0.810435597	1
0.0010210701164317813	NC_044374.1	19076201	19077199	+	53.8013	998	Intergenic	Intergenic	95494	LOC115716264	LOC115716264	XM_030645026	dnaJ protein homolog 2,	protein_coding	0.25769154	1	1	-0.283106696	1	1
8.46176065602574e-06	NC_044374.1	74653001	74654999	+	53.8013	1998	Intergenic	Intergenic	16948	LOC115716969	LOC115716969	XM_030645897	uncharacterized LOC115716969,	protein_coding	NA	NA	NA	NA	NA	NA
0.0010210701164317813-3	NC_044379.1	6882201	6883199	+	53.8013	998	Intergenic	Intergenic	-104563	LOC115699783	LOC115699783	XM_030627328	uncharacterized LOC115699783	protein_coding	NA	NA	NA	NA	NA	NA
7.830418403319168e-08	NC_044378.1	34186401	34189199	+	53.8013	2798	Intergenic	Intergenic	12085	LOC115697909	LOC115697909	XM_030625076	kiwellin-like	protein_coding	1.298708739	0.940099855	NA	2.847854566	0.642030726	NA
3.11021366325871e-17	NC_044372.1	55733401	55739999	+	53.7981	6598	promoter-TSS	-promoter-TSS (TRNAK-UUU_5)	29	TRNAK-UUU_5	TRNAK-UUU_5	TRNAK-UUU_5	#N/A	tRNA	0	1	NA	-0.925217262	1	NA
3.3191649920151105e-05	NC_044377.1	32387601	32389599	+	53.7869	1998	Intergenic	Intergenic	-13825	LOC115724573	LOC115724573	XM_030653886	uncharacterized LOC115724573	protein_coding	-0.198770961	1	1	-2.232188793	7.88E-13	2.96E-11
1.546692496321906e-11	NC_044377.1	31016001	31020399	+	53.7809	4398	TTS	-TTS (LOC115695094)	170	LOC115695095	LOC115695095	XM_030622188	uncharacterized LOC115695095	protein_coding	NA	NA	NA	NA	NA	NA
4.192257411893058e-08	NC_044379.1	36573601	36575799	+	53.7777	2198	Intergenic	Intergenic	-5349	LOC115701780	LOC115701780	XR_004008760	small nucleolar RNA R71	snoRNA	NA	NA	NA	NA	NA	NA
0.004269186118788106	NC_044371.1	46882001	46882799	+	53.7666	798	Intergenic	Intergenic	-4810	LOC115704098	LOC115704098	XM_030631317	stress-response A/B barrel domain-containing protein UP3	protein_coding	-0.427797959	1	1	-1.234154429	0.552085731	1
0.00013163622938298317-2	NC_044379.1	196601	197999	+	53.7666	1398	Intergenic	Intergenic	166544	LOC115700627	LOC115700627	XM_030628235	protein sym-1	protein_coding	-0.181563454	1	1	-0.164646111	1	1
0.00013163622938298317	NC_044373.1	66797801	66798999	+	53.7666	1198	promoter-TSS	-promoter-TSS (LOC115713600)	-1499	LOC115713600	LOC115713600	XM_030642089	uncharacterized LOC115713600	protein_coding	NA	NA	NA	NA	NA	NA
1.7544759164436413e-05	NC_044371.1	87444801	87445999	+	53.7479	1198	Intergenic	Intergenic	13121	LOC115708338	LOC115708338	XM_030636579	subtilisin-like protease SBT4.14	protein_coding	1.164723475	0.878587898	1	-0.506833514	1	1
1.7544759164436413e-05-2	NC_044379.1	7207601	7209599	+	53.7479	1998	Intergenic	Intergenic	123150	LOC115699785	LOC115699785	XM_030627331	uncharacterized LOC115699785	protein_coding	NA	NA	NA	NA	NA	NA
0.000530109101836915	NC_044370.1	60543401	60544399	+	53.7361	998	Intergenic	Intergenic	-11846	LOC115722809	LOC115722809	XM_030652141	uncharacterized LOC115722809	protein_coding	NA	NA	NA	NA	NA	NA
0.000530109101836915-3	NC_044378.1	60009201	60010199	+	53.7361	998	Intergenic	Intergenic	-8662	LOC115697264	LOC115697264	XM_030624197	vesicle-associated membrane protein 721	protein_coding	0.059675904	1	1	-0.205370093	1	1
0.000530109101836915-2	NC_044371.1	61995601	61996599	+	53.7361	998	Intergenic	Intergenic	-4810	LOC115705001	LOC115705001	XM_030632231	AP-4 complex subunit sigma,	protein_coding	0.085806476	1	1	-0.243646063	1	1
3.295538668716757e-07	NC_044373.1	48158401	48160399	+	53.7281	1998	TTS	-TTS (LOC115715371)	603	LOC115715371	LOC115715371	XR_004011246	small nucleolar RNA R71	snoRNA	NA	NA	NA	NA	NA	NA
1.88418741644703e-13	NC_044374.1	71802201	71807799	+	53.7249	5598	Intergenic	Intergenic	50151	LOC115717967	LOC115717967	XM_030646935	uncharacterized LOC115717967	protein_coding	NA	NA	NA	NA	NA	NA
9.292768327506391e-06	NC_044371.1	27837001	27839599	+	53.7143	2598	Intergenic	Intergenic	-11431	LOC115703962	LOC115703962	XM_030631186	protein SIEVE ELEMENT OCCLUSION B-like	protein_coding	1.399013982	0.921130666	NA	0.25518029	1	NA
1.2709565228004493e-06	NC_044374.1	20696801	20698999	+	53.7091	2198	Intergenic	Intergenic	-36512	LOC115717184	LOC115717184	XM_030646141	palmitoyl-protein thioesterase 1-like	protein_coding	0.433016495	1	1	0.534156012	1	1
0.002183973592108425	NC_044373.1	46257601	46258599	+	53.685	998	Intergenic	Intergenic	21462	LOC115712828	LOC115712828	XM_030641217	inositol-3-phosphate synthase	protein_coding	-2.075878199	0.000665951	0.008259081	3.521743864	1.77E-15	8.19E-14
3.6477508386807136e-05-2	NC_044379.1	10714201	10716599	+	53.685	2398	Intergenic	Intergenic	23098	LOC115699826	LOC115699826	XM_030627370	uncharacterized LOC115699826	protein_coding	NA	NA	NA	NA	NA	NA
3.6477508386807136e-05	NC_044370.1	71991201	71992799	+	53.685	1598	TTS	-TTS (LOC115703269)	877	LOC115703269	LOC115703269	XR_004009046	small nucleolar RNA R71	snoRNA	NA	NA	NA	NA	NA	NA
0.00027652210295481906	NC_044378.1	65362601	65363799	+	53.685	1198	Intergenic	Intergenic	-5663	LOC115698244	LOC115698244	XM_030625444	alkylated DNA repair protein ALKBH8 homolog	protein_coding	0.602049841	1	1	0.570692242	1	1
1.3200968567400743e-08	NC_044370.1	103993201	103997199	+	53.685	3998	Intergenic	Intergenic	8620	LOC115702076	LOC115702076	XM_030629523	low affinity sulfate transporter 3	protein_coding	-0.989250005	1	1	-0.644357675	1	1
0.002183973592108425-2	NC_044377.1	15356401	15357199	+	53.685	798	Intergenic	Intergenic	-69941	LOC115695004	LOC115695004	XM_030622103	uncharacterized LOC115695004	protein_coding	NA	NA	NA	NA	NA	NA
3.6148674615627524e-07	NC_044370.1	41524401	41526799	+	53.6633	2398	Intergenic	Intergenic	-27430	LOC115710949	LOC115710949	XM_030639305	E3 ubiquitin-protein ligase RZF1,	protein_coding	1.974314451	0.02746233	0.187068878	1.611861514	0.125634984	0.702983218
2.6204985562347353e-06	NC_044379.1	34334001	34335199	+	53.6593	1198	Intergenic	Intergenic	34334	LOC115699333	LOC115699333	XR_004008344	uncharacterized LOC115699333	lncRNA	-1.081067638	0.831927625	1	0.657872294	1	1
5.385333176401029e-10	NC_044375.1	43888001	43891599	+	53.6566	3598	Intergenic	Intergenic	94805	LOC115721317	LOC115721317	XM_030650591	tropomyosin-2-like	protein_coding	0.234417585	1	1	-1.706036753	0.502563852	1
1.9274132757420358e-05-2	NW_022060417.1	677801	679799	+	53.6533	1998	Intergenic	Intergenic	141969	LOC115702073	LOC115702073	XR_004008791	#N/A	lncRNA	NA	NA	NA	NA	NA	NA
1.9274132757420358e-05	NC_044379.1	10704201	10705199	+	53.6533	998	Intergenic	Intergenic	12398	LOC115699826	LOC115699826	XM_030627370	uncharacterized LOC115699826	protein_coding	NA	NA	NA	NA	NA	NA
2.6993438936799126e-08	NW_022060454.1	1484001	1488199	+	53.6492	4198	Intergenic	Intergenic	-16092	LOC115702125	LOC115702125	XM_030629583	#N/A	protein_coding	2.642988593	0.003486277	0.033308503	3.285318001	4.97E-05	0.000699547
2.0418540218190947e-09	NC_044379.1	22717801	22721399	+	53.6392	3598	Intergenic	Intergenic	-25241	LOC115701234	LOC115701234	XM_030628978	protein YIPF1 homolog,	protein_coding	0.197172033	1	1	-0.187280123	1	1
1.3946559952507917e-06	NC_044374.1	26019001	26021999	+	53.6365	2998	Intergenic	Intergenic	203208	LOC115718199	LOC115718199	XR_004011784	small nucleolar RNA R71	snoRNA	NA	NA	NA	NA	NA	NA
1.0205278342134727e-05	NC_044370.1	91187401	91189399	+	53.6261	1998	Intergenic	Intergenic	-22130	LOC115697744	LOC115697744	XM_030624866	serine/threonine-protein kinase CTR1	protein_coding	-1.718812015	2.26E-07	6.16E-06	1.275332417	0.0866363	0.516713312
0.0011259087201986393-4	NW_022060324.1	25201	26199	+	53.6261	998	NA	NA	NA	NA			#N/A		NA	NA	NA	NA	NA	NA
0.0011259087201986393-5	NW_022060487.1	370401	371599	+	53.6261	1198	NA	NA	NA	NA			#N/A		NA	NA	NA	NA	NA	NA
0.0011259087201986393	NC_044371.1	85881001	85881999	+	53.6261	998	promoter-TSS	-promoter-TSS (LOC115707233)	-1863	LOC115707233	LOC115707233	XM_030635118	3-methyl-2-oxobutanoate hydroxymethyltransferase 1, mitochondrial	protein_coding	-0.792352385	1	1	0.258554768	1	1
0.0011259087201986393-2	NC_044375.1	43997201	43997999	+	53.6261	798	Intergenic	Intergenic	-14010	LOC115720115	LOC115720115	XM_030649277	uncharacterized LOC115720115	protein_coding	NA	NA	NA	NA	NA	NA
1.0205278342134727e-05-2	NC_044379.1	19891601	19892799	+	53.6261	1198	Intergenic	Intergenic	31637	LOC115699367	LOC115699367	XM_030626726	uncharacterized LOC115699367	protein_coding	0.033862482	1	1	-0.210917702	1	1
0.0011259087201986393-3	NC_044375.1	66615801	66616799	+	53.6261	998	Intergenic	Intergenic	-13616	LOC115720277	LOC115720277	XM_030649433	uncharacterized LOC115720277	protein_coding	NA	NA	NA	NA	NA	NA
5.899935632066514e-10	NC_044372.1	74396001	74399999	+	53.6138	3998	Intergenic	Intergenic	29522	LOC115711819	LOC115711819	XR_004010689	small nucleolar RNA R71	snoRNA	NA	NA	NA	NA	NA	NA
5.5250368094586515e-08	NC_044372.1	1137401	1140599	+	53.6099	3198	Intergenic	Intergenic	-3634	LOC115708724	LOC115708724	XM_030636723	putative disease resistance protein RGA4,	protein_coding	2.673579303	0.003015943	0.029504054	-1.940578447	0.024000627	0.176477839
7.608448413347764e-05-3	NC_044377.1	74783801	74785199	+	53.6099	1398	Intergenic	Intergenic	4926	LOC115695486	LOC115695486	XM_030622550	circumsporozoite protein-like	protein_coding	NA	NA	NA	NA	NA	NA
7.608448413347764e-05	NC_044370.1	29510601	29511799	+	53.6099	1198	Intergenic	Intergenic	26912	LOC115710447	LOC115710447	XR_004010397	uncharacterized LOC115710447	lncRNA	0.911795263	1	NA	2.460944311	0.714651244	NA
7.608448413347764e-05-2	NC_044373.1	8691401	8693799	+	53.6099	2398	Intergenic	Intergenic	-24418	LOC115712133	LOC115712133	XM_030640374	ELMO domain-containing protein A,	protein_coding	-0.057763807	1	1	-0.163389283	1	1
5.413381828273123e-06	NC_044378.1	29144401	29146199	+	53.6024	1798	Intergenic	Intergenic	4250	LOC115698433	LOC115698433	XR_004008180	small nucleolar RNA R71	snoRNA	NA	NA	NA	NA	NA	NA
2.237340610614235e-09	NC_044379.1	32307401	32311199	+	53.5931	3798	intron	-intron (LOC115700010, intron 4 of 12)	16103	LOC115700010	LOC115700010	XM_030627559	beta-glucosidase 40-like	protein_coding	0	1	1	-7.151714195	0.003418824	0.032374981
0.0005839821803463481	NC_044370.1	5107601	5108599	+	53.5815	998	Intergenic	Intergenic	-3668	LOC115714854	LOC115714854	XM_030643624	uncharacterized LOC115714854	protein_coding	NA	NA	NA	NA	NA	NA
0.0005839821803463481-2	NC_044375.1	28275801	28276799	+	53.5815	998	Intergenic	Intergenic	-14118	LOC115720925	LOC115720925	XM_030650134	riboflavin biosynthesis protein PYRR, chloroplastic,	protein_coding	-0.642916329	1	1	0.301940854	1	1
2.876190394681439e-06	NC_044371.1	84207201	84209599	+	53.5815	2398	Intergenic	Intergenic	-19938	LOC115706197	LOC115706197	XM_030633763	potassium channel AKT1,	protein_coding	0.729188768	1	1	0.563518895	1	1
4.008842601689893e-05	NC_044374.1	77561401	77563199	+	53.5815	1798	Intergenic	Intergenic	-12258	LOC115718006	LOC115718006	XM_030646974	uncharacterized LOC115718006	protein_coding	0.410947537	1	NA	0.998328082	1	NA
4.008842601689893e-05-2	NC_044375.1	79732801	79734599	+	53.5815	1798	Intergenic	Intergenic	8033	LOC115720387	LOC115720387	XM_030649538	uncharacterized LOC115720387	protein_coding	NA	NA	NA	NA	NA	NA
1.5303727680387383e-06	NW_022060417.1	3801	6199	+	53.5631	2398	Intergenic	Intergenic	-78236	LOC115702063	LOC115702063	XM_030629513	#N/A	protein_coding	NA	NA	NA	NA	NA	NA
2.1173783995417125e-05-2	NC_044379.1	49700801	49703599	+	53.5574	2798	Intergenic	Intergenic	-8109	LOC115701067	LOC115701067	XM_030628760	RING-H2 finger protein ATL52,	protein_coding	-0.742392829	1	1	-0.947216793	1	1
2.1173783995417125e-05	NC_044377.1	20180201	20182199	+	53.5574	1998	Intergenic	Intergenic	9382	LOC115724566	LOC115724566	XM_030653869	protein YLS3	protein_coding	-0.389718417	1	1	-0.966134997	1	1
6.007590996351149e-13	NC_044377.1	22952401	22958199	+	53.5502	5798	Intergenic	Intergenic	-19361	LOC115695057	LOC115695057	XM_030622155	uncharacterized LOC115695057	protein_coding	-1.512629836	0.90002605	NA	0	1	NA
0.00030438933134227476	NC_044375.1	59406001	59407599	+	53.5467	1598	Intergenic	Intergenic	-70455	LOC115720228	LOC115720228	XM_030649385	loganic acid O-methyltransferase-like	protein_coding	NA	NA	NA	NA	NA	NA
0.00030438933134227476-2	NC_044378.1	29861801	29862999	+	53.5467	1198	Intergenic	Intergenic	-17997	TRNAL-UAA_4	TRNAL-UAA_4	TRNAL-UAA_4	#N/A	tRNA	NA	NA	NA	NA	NA	NA
3.2437275227965543e-08	NC_044379.1	36195201	36197599	+	53.5406	2398	Intergenic	Intergenic	-48096	LOC115698543	LOC115698543	XM_030625624	protein PHYTOCHROME KINASE SUBSTRATE 1	protein_coding	-1.489605052	0.093298875	0.499438673	1.077820782	0.794419457	1
1.1207269770298466e-05	NC_044379.1	10581001	10582999	+	53.5367	1998	Intergenic	Intergenic	-16855	LOC115701598	LOC115701598	XR_004008592	small nucleolar RNA R71	snoRNA	NA	NA	NA	NA	NA	NA
0.004721197266457041	NC_044372.1	62052001	62052599	+	53.5187	598	Intergenic	Intergenic	-87381	LOC115711226	LOC115711226	XR_004010435	uncharacterized LOC115711226,	lncRNA	NA	NA	NA	NA	NA	NA
2.3223664433136686e-07	NW_022060454.1	716601	719599	+	53.5187	2998	Intergenic	Intergenic	213942	LOC115702127	LOC115702127	XM_030629586	#N/A	protein_coding	-1.078418672	0.906335909	1	0.136444746	1	1
0.004721197266457041-3	NC_044375.1	41620201	41620799	+	53.5187	598	Intergenic	Intergenic	13782	LOC115719519	LOC115719519	XM_030648596	hydroxymethylglutaryl-CoA lyase, mitochondrial	protein_coding	-0.586667647	1	1	0.67016225	1	1
0.004721197266457041-2	NC_044373.1	59214601	59215199	+	53.5187	598	Intergenic	Intergenic	34254	LOC115712271	LOC115712271	XR_004010820	uncharacterized LOC115712271	lncRNA	1.916017691	0.81856913	NA	2.503385706	0.7065612	NA
3.1567873071007683e-06	NW_022060485.1	2001	3999	+	53.5029	1998	Intergenic	Intergenic	-73483	LOC115702201	LOC115702201	XM_030629650	#N/A	protein_coding	NA	NA	NA	NA	NA	NA
8.36538576115416e-05	NC_044376.1	10799201	10801199	+	53.4957	1998	Intergenic	Intergenic	-14937	LOC115724315	LOC115724315	XR_004013112	small nucleolar RNA R71	snoRNA	NA	NA	NA	NA	NA	NA
0.002411286595146772-3	NC_044378.1	49778601	49779399	+	53.4765	798	Intergenic	Intergenic	-13082	LOC115697491	LOC115697491	XM_030624518	AMP deaminase	protein_coding	-0.177284537	1	1	0.278426196	1	1
4.40565225571215e-05	NC_044377.1	65830401	65832599	+	53.4765	2198	intron	-intron (LOC115724630, intron 1 of 2)	4987	LOC115724630	LOC115724630	XM_030653960	probable LRR receptor-like serine/threonine-protein kinase At3g47570,	protein_coding	-0.068835146	1	1	-2.164385065	0.004720668	0.043042671
0.002411286595146772-2	NC_044375.1	88642801	88643799	+	53.4765	998	intron	-intron (LOC115720465, intron 1 of 4)	179	LOC115720465	LOC115720465	XM_030649612	uncharacterized LOC115720465	protein_coding	NA	NA	NA	NA	NA	NA
0.002411286595146772	NC_044375.1	60897801	60898599	+	53.4765	798	Intergenic	Intergenic	-41680	LOC115718972	LOC115718972	XM_030647806	probable protein phosphatase 2C 33,	protein_coding	-0.577390018	1	1	0.566228215	1	1
4.770346716773247e-07	NC_044374.1	46276201	46277599	+	53.4653	1398	Intergenic	Intergenic	39978	LOC115715756	LOC115715756	XM_030644428	uncharacterized LOC115715756,	protein_coding	-0.509065256	1	1	-2.307322527	0.000446453	0.005263112
1.4603111175082178e-12	NC_044377.1	77935601	77941399	+	53.4602	5798	intron	-intron (LOC115695574, intron 1 of 9)	5296	LOC115695574	LOC115695574	XM_030622631	germacrene-A synthase-like	protein_coding	0.599932305	1	1	7.345503252	1.95E-07	3.98E-06
2.3260452532537214e-05	NC_044373.1	45187001	45189399	+	53.4602	2398	Intergenic	Intergenic	-11339	LOC115713449	LOC115713449	XM_030641934	nucleolar protein dao-5-like	protein_coding	NA	NA	NA	NA	NA	NA
2.3260452532537214e-05-2	NC_044377.1	31757201	31758999	+	53.4602	1798	Intergenic	Intergenic	-25924	LOC115695102	LOC115695102	XM_030622194	#N/A	protein_coding	NA	NA	NA	NA	NA	NA
0.001241563606302387-2	NC_044377.1	60275801	60276999	+	53.4461	1198	Intergenic	Intergenic	-4097	LOC115725132	LOC115725132	XM_030654565	protein disulfide-isomerase 5-4	protein_coding	-0.084628625	1	1	-0.347689341	1	1
0.001241563606302387	NC_044376.1	44267601	44268799	+	53.4461	1198	Intergenic	Intergenic	8325	LOC115721966	LOC115721966	XM_030651088	protein TPX2	protein_coding	7.53849672	6.79E-05	0.001100023	2.258704159	0.28251225	1
1.2307500929852561e-05	NC_044370.1	33842801	33845599	+	53.4461	2798	Intergenic	Intergenic	29870	LOC115702480	LOC115702480	XM_030629924	phospholipase A(1) DAD1, chloroplastic	protein_coding	0.410947537	1	NA	0.998328082	1	NA
8.498048522915711e-10	NC_044379.1	45438201	45443399	+	53.4398	5198	Intergenic	Intergenic	-92781	LOC115698951	LOC115698951	XM_030626160	protein no-on-transient A	protein_coding	-0.237901854	1	1	0.147487465	1	1
0.0006433456078958604-2	NC_044379.1	6584201	6585399	+	53.4233	1198	Intergenic	Intergenic	18846	LOC115701573	LOC115701573	XR_004008577	uncharacterized LOC115701573,	lncRNA	-0.08431646	1	1	0.198953885	1	1
0.0006433456078958604	NC_044376.1	12281801	12282799	+	53.4233	998	Intergenic	Intergenic	-32483	LOC115722870	LOC115722870	XM_030652216	AP-5 complex subunit mu	protein_coding	0.044937634	1	1	-0.25854221	1	1
3.464709728751423e-06	NC_044372.1	2357601	2360199	+	53.4233	2598	TTS	-TTS (LOC115709540)	13870	LOC115709539	LOC115709539	XM_030637661	uncharacterized LOC115709539	protein_coding	NA	NA	NA	NA	NA	NA
0.0003350689616023634	NC_044370.1	50553401	50554799	+	53.4055	1398	Intergenic	Intergenic	9305	LOC115711935	LOC115711935	XM_030640134	uncharacterized LOC115711935	protein_coding	1.038565933	0.874135452	1	0.860807266	1	1
2.7929382561468526e-07	NW_022060430.1	4401	6999	+	53.3912	2598	NA	NA	NA	NA			#N/A		NA	NA	NA	NA	NA	NA
0.00017524415093803441	NW_022060368.1	213401	214999	+	53.3912	1598	Intergenic	Intergenic	31924	LOC115702022	LOC115702022	XM_030629482	#N/A	protein_coding	0.728223528	1	1	0.253685084	1	1
2.5552519996068633e-05-2	NC_044377.1	9557201	9558799	+	53.3614	1598	Intergenic	Intergenic	-19011	LOC115724588	LOC115724588	XM_030653906	auxin-responsive protein IAA20	protein_coding	-1.007165076	0.99094517	1	4.2938599	3.59E-07	7.05E-06
2.5552519996068633e-05-3	NC_044378.1	2842801	2844999	+	53.3614	2198	Intergenic	Intergenic	-6796	LOC115698270	LOC115698270	XM_030625480	protein LURP-one-related 10	protein_coding	0.621482628	1	1	-0.638772848	1	1
6.582082963699049e-09	NC_044373.1	43041001	43044799	+	53.3614	3798	Intergenic	Intergenic	-203093	LOC115713438	LOC115713438	XM_030641921	uncharacterized LOC115713438	protein_coding	0	1	NA	-0.925217262	1	NA
2.5552519996068633e-05	NC_044376.1	8768601	8770599	+	53.3614	1998	intron	-intron (LOC115724069, intron 1 of 4)	7851	LOC115724069	LOC115724069	XM_030653525	peroxidase 24-like	protein_coding	NA	NA	NA	NA	NA	NA
1.3515585236708894e-05	NC_044372.1	69168601	69170399	+	53.3543	1798	Intergenic	Intergenic	51372	LOC115708737	LOC115708737	XM_030636741	uncharacterized LOC115708737	protein_coding	0.8616693	1	1	0.118043834	1	1
1.6285558835516854e-13	NC_044373.1	4358801	4364999	+	53.3522	6198	Intergenic	Intergenic	-3522	LOC115713097	LOC115713097	XM_030641583	uncharacterized LOC115713097	protein_coding	NA	NA	NA	NA	NA	NA
7.162812399541508e-06	NC_044370.1	48557401	48559799	+	53.3482	2398	Intergenic	Intergenic	-16273	LOC115721091	LOC115721091	XM_030650338	uncharacterized LOC115721091	protein_coding	NA	NA	NA	NA	NA	NA
3.8026126624503105e-06	NC_044375.1	56935801	56937599	+	53.3428	1798	Intergenic	Intergenic	36048	LOC115720211	LOC115720211	XM_030649367	#N/A	protein_coding	1.183473783	0.963862446	NA	-1.406735347	0.917537053	NA
2.0218487526549327e-06	NC_044372.1	54629801	54631799	+	53.338	1998	Intergenic	Intergenic	-45602	LOC115709748	LOC115709748	XM_030637941	putative phospholipid-transporting ATPase 9,	protein_coding	2.15634464	0.000275576	0.003835911	2.831479532	8.60E-09	2.06E-07
1.0765006476648003e-06	NW_022060454.1	1303601	1306399	+	53.3338	2798	Intergenic	Intergenic	-197192	LOC115702125	LOC115702125	XM_030629583	#N/A	protein_coding	2.642988593	0.003486277	0.033308503	3.285318001	4.97E-05	0.000699547
2.078961150017205e-09	NC_044371.1	24888801	24892399	+	53.308	3598	TTS	-TTS (LOC115708357)	158	LOC115708357	LOC115708357	XR_004009858	small nucleolar RNA R71	snoRNA	NA	NA	NA	NA	NA	NA
3.275996237822653e-17	NC_044378.1	69484601	69493199	+	53.3072	8598	Intergenic	Intergenic	-18092	LOC115696808	LOC115696808	XM_030623691	uncharacterized LOC115696808	protein_coding	0.003177976	1	1	0.087743101	1	1
0.002662447919152936-3	NC_044379.1	28440601	28441399	+	53.2613	798	Intergenic	Intergenic	-7834	LOC115699391	LOC115699391	XM_030626775	regulator of MON1-CCZ1 complex,	protein_coding	-0.124409267	1	1	-0.028982107	1	1
0.0007087605629597059-2	NC_044375.1	43695201	43696199	+	53.2613	998	Intergenic	Intergenic	-99295	LOC115721317	LOC115721317	XM_030650591	tropomyosin-2-like	protein_coding	0.234417585	1	1	-1.706036753	0.502563852	1
2.8070170535082055e-05-2	NC_044378.1	58811201	58813199	+	53.2613	1998	intron	-intron (LOC115696684, intron 2 of 2)	8974	LOC115696684	LOC115696684	XM_030623574	uncharacterized LOC115696684	protein_coding	NA	NA	NA	NA	NA	NA
5.320888323280741e-05-2	NC_044377.1	13090801	13092799	+	53.2613	1998	Intergenic	Intergenic	-13100	LOC115694989	LOC115694989	XM_030622090	uncharacterized LOC115694989	protein_coding	NA	NA	NA	NA	NA	NA
0.002662447919152936-2	NC_044374.1	70197601	70198399	+	53.2613	798	intron	-intron (LOC115717936, intron 1 of 4)	5853	LOC115717936	LOC115717936	XM_030646905	uncharacterized LOC115717936	protein_coding	NA	NA	NA	NA	NA	NA
5.320888323280741e-05	NC_044372.1	71256801	71258599	+	53.2613	1798	Intergenic	Intergenic	-23925	LOC115708914	LOC115708914	XM_030636941	E3 ubiquitin-protein ligase SGR9, amyloplastic	protein_coding	-2.289391694	0.000183129	0.002661933	0.744639629	1	1
0.00010112597473154884	NC_044374.1	12063601	12064999	+	53.2613	1398	Intergenic	Intergenic	11517	LOC115717014	LOC115717014	XM_030645942	cytokinin hydroxylase-like	protein_coding	NA	NA	NA	NA	NA	NA
0.0007087605629597059	NC_044372.1	62366601	62367999	+	53.2613	1398	Intergenic	Intergenic	-107716	LOC115709423	LOC115709423	XM_030637524	dnaJ homolog subfamily C member 16,	protein_coding	0.371549908	1	1	-0.095907037	1	1
5.320888323280741e-05-3	NC_044377.1	38915401	38916999	+	53.2613	1598	Intergenic	Intergenic	-7026	LOC115724816	LOC115724816	XM_030654166	calcium-dependent protein kinase 2	protein_coding	0.018051104	1	1	-0.331847951	1	1
1.4842074405118864e-05	NC_044370.1	36116601	36119199	+	53.2613	2598	Intergenic	Intergenic	-11048	LOC115720095	LOC115720095	XM_030649261	uncharacterized LOC115720095	protein_coding	NA	NA	NA	NA	NA	NA
0.0003688451793751806	NC_044376.1	50647201	50649199	+	53.2613	1998	Intergenic	Intergenic	-15593	LOC115722824	LOC115722824	XM_030652158	F-box protein SKIP16	protein_coding	0.286471813	1	1	-0.7133523	1	1
0.0013691568086986918-3	NC_044375.1	90730001	90730799	+	53.2613	798	Intergenic	Intergenic	-15043	LOC115721204	LOC115721204	XM_030650463	nicotianamine synthase	protein_coding	-4.320561922	3.53E-17	3.41E-15	-2.819484321	3.89E-06	6.57E-05
1.4842074405118864e-05-2	NC_044373.1	66582001	66583999	+	53.2613	1998	Intergenic	Intergenic	-3699	LOC115712324	LOC115712324	XM_030640598	uncharacterized LOC115712324,	protein_coding	0.10908841	1	1	0.048589794	1	1
0.002662447919152936	NC_044372.1	78919401	78920199	+	53.2613	798	Intergenic	Intergenic	12090	LOC115708913	LOC115708913	XM_030636939	protein cornichon homolog 1,	protein_coding	0.400972924	1	1	0.135823463	1	1
0.0013691568086986918-2	NC_044375.1	27503201	27503999	+	53.2613	798	Intergenic	Intergenic	57826	LOC115719990	LOC115719990	XM_030649160	uncharacterized LOC115719990	protein_coding	NA	NA	NA	NA	NA	NA
0.0013691568086986918	NC_044373.1	33657601	33658399	+	53.2613	798	Intergenic	Intergenic	35373	LOC115712368	LOC115712368	XM_030640635	transcription factor MYB52	protein_coding	3.242922415	0.106136725	0.55481497	-4.259177844	1.04E-05	0.000162678
2.8070170535082055e-05	NC_044375.1	89860601	89862599	+	53.2613	1998	Intergenic	Intergenic	7399	LOC115718617	LOC115718617	XM_030647431	DEAD-box ATP-dependent RNA helicase 3, chloroplastic	protein_coding	-1.42188282	0.045880407	0.285608505	0.637544203	1	1
0.0013691568086986918-4	NC_044379.1	6195201	6196399	+	53.2613	1198	Intergenic	Intergenic	10358	LOC115699774	LOC115699774	XM_030627320	uncharacterized LOC115699774	protein_coding	0	1	NA	-0.925217262	1	NA
0.005221682567043369	NC_044374.1	61946401	61946999	+	53.2613	598	Intergenic	Intergenic	-66882	LOC115717886	LOC115717886	XM_030646856	uncharacterized mitochondrial protein AtMg00310-like	protein_coding	0	1	NA	-1.742002822	0.854499492	NA
1.7960279251838528e-23	NC_044378.1	48782001	48790999	+	53.2451	8998	Intergenic	Intergenic	29779	LOC115696618	LOC115696618	XM_030623512	uncharacterized LOC115696618	protein_coding	NA	NA	NA	NA	NA	NA
3.0129397359877765e-08	NC_044376.1	30162401	30165199	+	53.2064	2798	Intergenic	Intergenic	219523	LOC115724172	LOC115724172	XM_030653645	uncharacterized LOC115724172	protein_coding	3.083856328	0.59739463	NA	3.671214621	0.49838858	NA
2.4341599506509754e-06	NC_044375.1	86836201	86838999	+	53.1837	2798	Intergenic	Intergenic	7272	LOC115720453	LOC115720453	XM_030649601	uncharacterized LOC115720453	protein_coding	-0.55084115	1	NA	0.998320075	1	NA
4.5802909887632384e-06	NC_044376.1	17980601	17982999	+	53.1788	2398	intron	-intron (LOC115723628, intron 4 of 4)	7241	LOC115723628	LOC115723628	XM_030653114	peptide methionine sulfoxide reductase MsrA	protein_coding	0.218528756	1	1	0.567054167	1	1
1.6298549705339233e-05	NC_044377.1	74523201	74525599	+	53.167	2398	Intergenic	Intergenic	-10323	LOC115724909	LOC115724909	XM_030654282	BEL1-like homeodomain protein 7,	protein_coding	-0.948853666	1	1	0.729125814	1	1
5.847450407797073e-05	NC_044373.1	19985401	19986399	+	53.1511	998	Intergenic	Intergenic	-16212	LOC115714607	LOC115714607	XM_030643351	uncharacterized LOC115714607	protein_coding	2.040114631	0.030038526	0.202110812	3.362278587	1.29E-06	2.32E-05
1.1527139055868312e-07	NC_044372.1	2299401	2302199	+	53.141	2798	Intergenic	Intergenic	-11733	LOC115709263	LOC115709263	XM_030637322	transcription factor MYB63	protein_coding	2.335007954	0.009147691	0.0749557	0.469869607	1	1
0.00021207843357059047	NC_044373.1	35682801	35684199	+	53.1289	1398	Intergenic	Intergenic	8415	LOC115713074	LOC115713074	XM_030641557	BTB/POZ domain-containing protein At2g13690	protein_coding	0.164924826	1	1	-0.188901434	1	1
0.00021207843357059047-2	NC_044374.1	20156001	20157599	+	53.1289	1598	Intergenic	Intergenic	-25097	LOC115716964	LOC115716964	XR_004011638	uncharacterized LOC115716964,	lncRNA	6.658176752	2.14E-05	0.000392253	2.644459071	0.015959846	0.124731941
0.0004060309108502634	NC_044375.1	41338601	41339999	+	53.114	1398	Intergenic	Intergenic	-16521	LOC115720787	LOC115720787	XM_030649965	uncharacterized LOC115720787	protein_coding	-0.268378418	1	1	-0.543941024	1	1
2.6707839246858536e-06	NC_044371.1	80307601	80309199	+	53.1052	1598	Intergenic	Intergenic	20681	LOC115705960	LOC115705960	XM_030633456	ycf49-like protein,	protein_coding	-1.27147877	0.246287993	1	-0.12571844	1	1
0.000780845749357097-3	NC_044376.1	9171201	9172199	+	53.0954	998	Intergenic	Intergenic	-8592	LOC115722334	LOC115722334	XM_030651527	CASP-like protein 1D1	protein_coding	5.048690541	2.65E-10	1.12E-08	1.396525591	0.532691289	1
0.000780845749357097-2	NC_044373.1	26953201	26954799	+	53.0954	1598	Intergenic	Intergenic	38488	LOC115714624	LOC115714624	XM_030643370	uncharacterized LOC115714624	protein_coding	-0.840888591	1	1	0.049887381	1	1
0.000780845749357097	NC_044370.1	51301001	51301999	+	53.0954	998	Intergenic	Intergenic	-28598	LOC115724014	LOC115724014	XR_004012984	uncharacterized LOC115724014	lncRNA	NA	NA	NA	NA	NA	NA
9.476436489244433e-06-2	NC_044375.1	25372801	25374999	+	53.0842	2198	Intergenic	Intergenic	-2757	LOC115721493	LOC115721493	XR_004012512	small nucleolar RNA R71	snoRNA	NA	NA	NA	NA	NA	NA
9.476436489244433e-06	NC_044370.1	68880201	68882599	+	53.0842	2398	Intergenic	Intergenic	-46210	LOC115723731	LOC115723731	XM_030653211	uncharacterized LOC115723731	protein_coding	NA	NA	NA	NA	NA	NA
1.7897722053903713e-05-2	NC_044373.1	7622801	7624799	+	53.0713	1998	Intergenic	Intergenic	-9224	LOC115714164	LOC115714164	XM_030642733	very-long-chain 3-oxoacyl-CoA reductase 1	protein_coding	0.967892689	1	1	0.333574275	1	1
2.3643887472542494e-07	NC_044374.1	26258001	26259999	+	53.0713	1998	Intergenic	Intergenic	-35292	LOC115718199	LOC115718199	XR_004011784	small nucleolar RNA R71	snoRNA	NA	NA	NA	NA	NA	NA
1.7897722053903713e-05-3	NC_044374.1	17095001	17096799	+	53.0713	1798	Intergenic	Intergenic	18297	LOC115718300	LOC115718300	XR_004011880	small nucleolar RNA R71	snoRNA	NA	NA	NA	NA	NA	NA
0.00150992746907801-3	NC_044372.1	45781801	45783399	+	53.0713	1598	Intergenic	Intergenic	98864	LOC115710726	LOC115710726	XM_030639081	uncharacterized LOC115710726	protein_coding	NA	NA	NA	NA	NA	NA
4.679191242212448e-11	NC_044373.1	85416001	85421399	+	53.0713	5398	Intergenic	Intergenic	-6063	LOC115714379	LOC115714379	XM_030643064	GATA transcription factor 5,	protein_coding	0.852233902	1	1	0.665030901	1	1
0.00150992746907801	NC_044370.1	33506201	33506999	+	53.0713	798	Intergenic	Intergenic	113950	LOC115710175	LOC115710175	XM_030638520	E3 ubiquitin-protein ligase RNF25	protein_coding	-0.297944617	1	1	-0.331649008	1	1
0.00150992746907801-2	NC_044371.1	68288601	68289599	+	53.0713	998	Intergenic	Intergenic	-15889	LOC115706084	LOC115706084	XM_030633600	hydroquinone glucosyltransferase	protein_coding	-0.179855994	1	1	-1.23983584	0.548555053	1
1.7897722053903713e-05	NC_044371.1	75733401	75734999	+	53.0713	1598	Intergenic	Intergenic	-7770	LOC115708448	LOC115708448	XR_004009947	small nucleolar RNA R71	snoRNA	NA	NA	NA	NA	NA	NA
3.3873044236606456e-05	NC_044378.1	26637001	26638599	+	53.0565	1598	Intergenic	Intergenic	25324	LOC115698047	LOC115698047	XM_030625234	ethylene-responsive transcription factor 12	protein_coding	5.393565693	0.00244609	0.024787134	0.177802809	1	1
0.00293998369208489	NC_044373.1	25521201	25522199	+	53.0392	998	Intergenic	Intergenic	-9273	LOC115715406	LOC115715406	XR_004011279	small nucleolar RNA R71	snoRNA	NA	NA	NA	NA	NA	NA
0.00012224595247839327	NC_044379.1	15468001	15469599	+	53.0186	1598	Intergenic	Intergenic	24833	LOC115699766	LOC115699766	XM_030627312	sucrose transport protein SUC3,	protein_coding	-0.422909535	1	1	-0.053487446	1	1
1.0402864250814882e-05	NC_044377.1	43412601	43414399	+	52.9939	1798	Intergenic	Intergenic	-353281	LOC115695201	LOC115695201	XM_030622286	uncharacterized LOC115695201	protein_coding	NA	NA	NA	NA	NA	NA
0.0057759257413436405	NC_044379.1	47836401	47836999	+	52.9939	598	Intergenic	Intergenic	-9411	LOC115698659	LOC115698659	XM_030625790	protein ANTHESIS POMOTING FACTOR 1,	protein_coding	-0.547346698	1	1	-0.545787315	1	1
0.00023330546006232713	NC_044375.1	2564201	2565999	+	52.9939	1798	promoter-TSS	-promoter-TSS (LOC115718502)	-59	LOC115718502	LOC115718502	XR_004011944	uncharacterized LOC115718502	lncRNA	-0.094130255	1	1	-0.403408165	1	1
1.9653541785624163e-05	NC_044373.1	84458601	84460799	+	52.9744	2198	TTS	-TTS (LOC115713801)	1722	LOC115713801	LOC115713801	XM_030642287	uncharacterized LOC115713801	protein_coding	0	1	NA	-0.925217262	1	NA
1.7099673427808056e-06	NC_044379.1	19313401	19315599	+	52.9635	2198	Intergenic	Intergenic	92453	LOC115701208	LOC115701208	XM_030628936	agamous-like MADS-box protein AGL30,	protein_coding	-1.543227667	0.01975188	0.142259423	0.547901395	1	1
0.0004469707295744379	NC_044375.1	63475601	63477399	+	52.9635	1798	TTS	-TTS (LOC115720250)	3112	LOC115720250	LOC115720250	XM_030649406	uncharacterized LOC115720250	protein_coding	NA	NA	NA	NA	NA	NA
3.0600673220663054e-12	NC_044379.1	15256001	15261399	+	52.9597	5398	Intergenic	Intergenic	-54972	LOC115700615	LOC115700615	XM_030628222	peptidyl-prolyl cis-trans isomerase CYP23,	protein_coding	0.66703276	1	1	-0.259137089	1	1
3.72093212333051e-05-2	NC_044370.1	100866001	100867199	+	52.9518	1198	Intergenic	Intergenic	-2686	LOC115700135	LOC115700135	XM_030627698	F-box protein AFR	protein_coding	-0.57169228	1	1	1.033811277	0.908409404	1
3.72093212333051e-05-3	NC_044377.1	45269001	45270599	+	52.9518	1598	Intergenic	Intergenic	73823	LOC115695213	LOC115695213	XM_030622295	uncharacterized LOC115695213	protein_coding	0.410947537	1	NA	0.998328082	1	NA
3.72093212333051e-05	NC_044370.1	17481001	17483199	+	52.9518	2198	Intergenic	Intergenic	3140	LOC115717546	LOC115717546	XM_030646534	uncharacterized LOC115717546	protein_coding	0	1	NA	-0.925217262	1	NA
1.2437456700244299e-09	NC_044371.1	65443001	65446199	+	52.9483	3198	Intergenic	Intergenic	-23777	LOC115705144	LOC115705144	XM_030632386	polygalacturonase-like	protein_coding	2.842543569	0.041735531	0.265129579	2.456022288	0.103256751	0.597866329
7.0618972403346e-05	NC_044378.1	48776001	48777599	+	52.9254	1598	Intergenic	Intergenic	39479	LOC115696618	LOC115696618	XM_030623512	uncharacterized LOC115696618	protein_coding	NA	NA	NA	NA	NA	NA
6.0542241795905185e-06	NC_044370.1	44944401	44946999	+	52.9254	2598	Intergenic	Intergenic	50674	LOC115711296	LOC115711296	XM_030639636	dnaJ homolog subfamily B member 1	protein_coding	-0.56604929	1	1	-0.300233475	1	1
0.0008602833080494063	NC_044373.1	61994001	61994999	+	52.9254	998	Intergenic	Intergenic	21949	LOC115715378	LOC115715378	XR_004011253	small nucleolar RNA R71	snoRNA	-1.512629836	0.90002605	NA	0	1	NA
0.0008602833080494063-2	NC_044377.1	69339801	69340799	+	52.9254	998	Intergenic	Intergenic	13420	LOC115694681	LOC115694681	XM_030621764	receptor-like protein EIX2	protein_coding	0	1	NA	-0.925217262	1	NA
1.1419687419146512e-05	NC_044373.1	37218001	37220799	+	52.9024	2798	Intergenic	Intergenic	-4222	LOC115715514	LOC115715514	XR_004011382	small nucleolar RNA R71	snoRNA	NA	NA	NA	NA	NA	NA
0.000134405830835303	NC_044373.1	62794001	62795599	+	52.894	1598	Intergenic	Intergenic	77156	LOC115713565	LOC115713565	XM_030642051	uncharacterized LOC115713565	protein_coding	NA	NA	NA	NA	NA	NA
0.000134405830835303-2	NC_044377.1	32525201	32526199	+	52.894	998	Intergenic	Intergenic	-31725	LOC115695417	LOC115695417	XM_030622482	indole-3-acetic acid-amido synthetase GH3.6	protein_coding	4.117943455	8.89E-10	3.52E-08	6.449778907	3.62E-25	3.68E-23
1.6642984936542158e-07	NC_044376.1	19077801	19080799	+	52.894	2998	Intergenic	Intergenic	16974	LOC115723105	LOC115723105	XM_030652529	protein PTST, chloroplastic,	protein_coding	-0.489602128	1	1	0.364456255	1	1
0.000134405830835303-3	NW_022060528.1	400001	401599	+	52.894	1598	Intergenic	Intergenic	-17850	LOC115702299	LOC115702299	XM_030629747	#N/A	protein_coding	1.669890753	0.468165504	1	-1.915316483	0.281334061	1
0.0016652441407246361	NC_044371.1	16382401	16383199	+	52.8761	798	Intergenic	Intergenic	-6061	LOC115705855	LOC115705855	XM_030633301	ubiquitin-conjugating enzyme E2 7	protein_coding	-0.466140187	1	1	-0.349877381	1	1
2.158131903729831e-05	NC_044370.1	44723001	44725199	+	52.8761	2198	Intergenic	Intergenic	48876	LOC115711246	LOC115711246	XM_030639582	uncharacterized LOC115711246,	protein_coding	-0.027174443	1	1	-0.102809885	1	1
3.5274715984503706e-06	NC_044372.1	42176401	42178599	+	52.8644	2198	Intergenic	Intergenic	4175	LOC115710697	LOC115710697	XM_030639048	uncharacterized LOC115710697	protein_coding	NA	NA	NA	NA	NA	NA
0.0002566577546795959-2	NC_044377.1	76081401	76082599	+	52.8562	1198	Intergenic	Intergenic	10132	LOC115695513	LOC115695513	XM_030622574	uncharacterized LOC115695513	protein_coding	NA	NA	NA	NA	NA	NA
0.0002566577546795959	NC_044373.1	49593601	49594599	+	52.8562	998	Intergenic	Intergenic	42784	LOC115713492	LOC115713492	XM_030641976	uncharacterized LOC115713492	protein_coding	NA	NA	NA	NA	NA	NA
9.753040598662895e-08	NC_044374.1	50630401	50633399	+	52.8502	2998	Intergenic	Intergenic	-17048	LOC115717101	LOC115717101	XM_030646045	plastidal glycolate/glycerate translocator 1, chloroplastic	protein_coding	-1.891516424	5.64E-05	0.000934034	0.850077231	1	1
1.6410161252491e-08-2	NC_044375.1	70835401	70839799	+	52.8455	4398	Intergenic	Intergenic	-26042	LOC115721161	LOC115721161	XR_004012397	uncharacterized LOC115721161	lncRNA	-1.610286612	0.16236582	0.770094417	0.508651672	1	1
1.6410161252491e-08	NC_044370.1	31269001	31272999	+	52.8455	3998	Intergenic	Intergenic	-20635	LOC115702418	LOC115702418	XM_030629883	nodulation-signaling pathway 2 protein	protein_coding	2.028306613	0.425540094	1	-3.189282864	0.006623553	0.05820429
4.087373379757202e-05	NC_044375.1	71317001	71319199	+	52.8455	2198	Intergenic	Intergenic	-18231	LOC115718685	LOC115718685	XR_004012005	uncharacterized LOC115718685,	lncRNA	NA	NA	NA	NA	NA	NA
4.721082838132177e-10	NC_044375.1	43385601	43388999	+	52.8388	3398	Intergenic	Intergenic	-407695	LOC115721317	LOC115721317	XM_030650591	tropomyosin-2-like	protein_coding	0.234417585	1	1	-1.706036753	0.502563852	1
1.2535704215301376e-05	NC_044370.1	58274201	58275999	+	52.8097	1798	Intergenic	Intergenic	27566	LOC115712856	LOC115712856	XM_030641284	transcription factor bHLH74,	protein_coding	-0.749898061	1	1	-0.120742114	1	1
0.003246690734192322-2	NW_022060480.1	15401	16199	+	52.8097	798	intron	-intron (LOC115702195, intron 1 of 2)	3644	LOC115702195	LOC115702195	XM_030629644	#N/A	protein_coding	0.237387627	1	1	0.457573625	1	1
0.000492044056839515	NC_044376.1	12042001	12043399	+	52.8097	1398	Intergenic	Intergenic	18240	LOC115721749	LOC115721749	XM_030650822	pyruvate kinase, cytosolic isozyme,	protein_coding	-0.592511737	1	1	-0.08994045	1	1
0.000492044056839515-2	NC_044379.1	11591801	11593199	+	52.8097	1398	Intergenic	Intergenic	-6256	LOC115701124	LOC115701124	XM_030628822	probable small nuclear ribonucleoprotein G,	protein_coding	-0.061064681	1	1	-0.645809913	1	1
7.760567516610012e-05-2	NC_044377.1	24667201	24668799	+	52.8097	1598	Intergenic	Intergenic	201252	LOC115695060	LOC115695060	XM_030622157	uncharacterized LOC115695060	protein_coding	NA	NA	NA	NA	NA	NA
7.760567516610012e-05	NC_044372.1	60438001	60439199	+	52.8097	1198	Intergenic	Intergenic	-12966	LOC115711714	LOC115711714	XR_004010594	small nucleolar RNA R71	snoRNA	NA	NA	NA	NA	NA	NA
0.003246690734192322	NC_044371.1	12901401	12902199	+	52.8097	798	Intergenic	Intergenic	-21450	LOC115703785	LOC115703785	XM_030631016	uncharacterized LOC115703785	protein_coding	1.159720619	0.927916044	1	1.743552041	0.67364591	1
1.2535704215301376e-05-2	NC_044374.1	51469801	51471399	+	52.8097	1598	Intergenic	Intergenic	72851	LOC115715725	LOC115715725	XM_030644392	gibberellin 20 oxidase 2	protein_coding	-1.817936378	0.013110812	0.101054185	2.867111588	7.58E-06	0.000121703
3.870109083186551e-06	NC_044376.1	56333201	56336199	+	52.7823	2998	Intergenic	Intergenic	-10177	LOC115722917	LOC115722917	XM_030652290	60S ribosomal protein L9,	protein_coding	-0.096311434	1	1	-0.666811469	1	1
2.3697855761542328e-05	NC_044373.1	38659801	38661799	+	52.7764	1998	Intergenic	Intergenic	-3892	LOC115712080	LOC115712080	XM_030640309	uncharacterized LOC115712080,	protein_coding	0.410947537	1	NA	0.998328082	1	NA
0.00014777466940971764-2	NC_044377.1	57965801	57967599	+	52.7672	1798	Intergenic	Intergenic	41607	LOC115695303	LOC115695303	XM_030622377	uncharacterized LOC115695303	protein_coding	NA	NA	NA	NA	NA	NA
0.00014777466940971764	NC_044372.1	34250401	34251799	+	52.7672	1398	Intergenic	Intergenic	-29851	LOC115709161	LOC115709161	XM_030637198	uncharacterized LOC115709161,	protein_coding	NA	NA	NA	NA	NA	NA
7.291208601452383e-06-2	NC_044375.1	37809801	37811599	+	52.7512	1798	promoter-TSS	-promoter-TSS (LOC115720057)	32	LOC115720057	LOC115720057	XM_030649220	uncharacterized LOC115720057	protein_coding	NA	NA	NA	NA	NA	NA
7.291208601452383e-06	NC_044370.1	88123601	88125199	+	52.7512	1598	Intergenic	Intergenic	-16378	LOC115702370	LOC115702370	XR_004008857	uncharacterized LOC115702370	lncRNA	NA	NA	NA	NA	NA	NA
0.0009478253374161652-3	NC_044377.1	25482201	25483799	+	52.7512	1598	Intergenic	Intergenic	14783	LOC115724924	LOC115724924	XR_004013312	uncharacterized LOC115724924	lncRNA	NA	NA	NA	NA	NA	NA
0.0009478253374161652-5	NW_022060329.1	95201	96599	+	52.7512	1398	Intergenic	Intergenic	-7251	LOC115701983	LOC115701983	XM_030629447	#N/A	protein_coding	NA	NA	NA	NA	NA	NA
0.0009478253374161652	NC_044370.1	8325201	8326199	+	52.7512	998	Intergenic	Intergenic	-7646	LOC115695287	LOC115695287	XM_030623087	inositol-tetrakisphosphate 1-kinase 3,	protein_coding	-1.844994699	0.024990408	0.172554097	0.787205765	1	1
0.0009478253374161652-2	NC_044375.1	50100801	50101999	+	52.7512	1198	Intergenic	Intergenic	24065	LOC115718533	LOC115718533	XM_030647334	FRIGIDA-like protein 5	protein_coding	1.878577656	0.361082476	1	-1.215687962	0.794897583	1
0.0009478253374161652-4	NC_044378.1	25394801	25395799	+	52.7512	998	Intergenic	Intergenic	33335	LOC115696451	LOC115696451	XM_030623352	uncharacterized mitochondrial protein AtMg00810-like	protein_coding	NA	NA	NA	NA	NA	NA
4.4898489887443074e-05	NC_044374.1	70976001	70977399	+	52.7376	1398	Intergenic	Intergenic	-4081	LOC115717955	LOC115717955	XM_030646923	expansin-A7-like	protein_coding	NA	NA	NA	NA	NA	NA
1.9695535285145423e-08	NC_044378.1	47869201	47872599	+	52.7376	3398	Intergenic	Intergenic	15053	LOC115698399	LOC115698399	XR_004008148	small nucleolar RNA R71	snoRNA	NA	NA	NA	NA	NA	NA
1.1714161525314945e-07	NC_044377.1	12683201	12686799	+	52.7282	3598	Intergenic	Intergenic	2311	LOC115696014	LOC115696014	XR_004007616	small nucleolar RNA R71	snoRNA	NA	NA	NA	NA	NA	NA
0.0002823480712560539-4	NC_044375.1	83802601	83803799	+	52.7159	1198	Intergenic	Intergenic	-5969	LOC115720829	LOC115720829	XM_030650008	nicotianamine synthase-like	protein_coding	-1.512629836	0.90002605	NA	0	1	NA
0.0063897986064874466-2	NC_044377.1	19776601	19777199	+	52.7159	598	Intergenic	Intergenic	-91055	LOC115724911	LOC115724911	XM_030654283	citrate synthase, mitochondrial	protein_coding	0.008620856	1	1	-0.411551119	1	1
0.0002823480712560539	NC_044370.1	23767401	23769199	+	52.7159	1798	exon	-exon (LOC115718858, exon 2 of 5)	278	LOC115718858	LOC115718858	XM_030647668	uncharacterized LOC115718858	protein_coding	0.410947537	1	NA	0.998328082	1	NA
0.0002823480712560539-2	NC_044370.1	50622001	50623599	+	52.7159	1598	Intergenic	Intergenic	29926	LOC115702478	LOC115702478	XM_030629921	uncharacterized LOC115702478	protein_coding	5.834025369	0.00782842	0.065771732	6.421422231	0.002858626	0.02773884
0.0063897986064874466	NC_044375.1	68321601	68322199	+	52.7159	598	Intergenic	Intergenic	-16918	LOC115721570	LOC115721570	XR_004012585	small nucleolar RNA R71	snoRNA	NA	NA	NA	NA	NA	NA
0.0002823480712560539-3	NC_044371.1	3606201	3608199	+	52.7159	1998	Intergenic	Intergenic	21922	LOC115705586	LOC115705586	XM_030632959	acid beta-fructofuranosidase 1, vacuolar-like	protein_coding	-0.263800216	1	1	5.234403973	5.95E-82	1.06E-78
5.756060522256311e-12	NC_044378.1	27851201	27856199	+	52.7159	4998	Intergenic	Intergenic	6582	LOC115696467	LOC115696467	XM_030623369	uncharacterized LOC115696467	protein_coding	NA	NA	NA	NA	NA	NA
8.52828615039581e-05	NC_044372.1	60676001	60677399	+	52.6922	1398	Intergenic	Intergenic	2873	LOC115710824	LOC115710824	XM_030639175	uncharacterized LOC115710824	protein_coding	NA	NA	NA	NA	NA	NA
8.52828615039581e-05-2	NC_044374.1	4777601	4779399	+	52.6922	1798	Intergenic	Intergenic	-8286	LOC115716757	LOC115716757	XM_030645653	bidirectional sugar transporter SWEET3	protein_coding	-1.494959814	0.35847731	1	0.76012753	1	1
1.3172307942752293e-06	NC_044378.1	3208401	3211599	+	52.6859	3198	Intergenic	Intergenic	19238	LOC115697084	LOC115697084	XM_030623994	uncharacterized LOC115697084	protein_coding	-0.384963749	1	1	0.5161698	1	1
3.6495311726395445e-10	NC_044373.1	39304601	39309399	+	52.6814	4798	Intergenic	Intergenic	25198	LOC115713405	LOC115713405	XM_030641889	vacuolar-processing enzyme alpha-isozyme-like	protein_coding	0	1	1	-5.323242477	0.269917876	1
0.0018366183937862-2	NC_044375.1	74754201	74755199	+	52.6752	998	Intergenic	Intergenic	52372	LOC115720656	LOC115720656	XM_030649818	syntaxin-31-like	protein_coding	NA	NA	NA	NA	NA	NA
0.0018366183937862-3	NC_044379.1	35053401	35054399	+	52.6752	998	Intergenic	Intergenic	-5983	LOC115699324	LOC115699324	XM_030626675	probable galacturonosyltransferase-like 3	protein_coding	0.222641386	1	1	0.631432738	1	1
0.0018366183937862-4	NW_022060340.1	197401	198199	+	52.6752	798	promoter-TSS	-promoter-TSS (LOC115701996)	-1510	LOC115701996	LOC115701996	XM_030629463	#N/A	protein_coding	0	1	NA	-2.099682037	0.784224685	NA
0.0018366183937862	NC_044374.1	58818201	58819199	+	52.6752	998	Intergenic	Intergenic	41513	LOC115717873	LOC115717873	XM_030646844	uncharacterized LOC115717873	protein_coding	NA	NA	NA	NA	NA	NA
2.602159048589856e-05	NC_044377.1	18142001	18143599	+	52.6752	1598	Intergenic	Intergenic	-27339	LOC115725665	LOC115725665	XM_030655250	benzyl alcohol O-benzoyltransferase-like	protein_coding	-0.190424288	1	1	1.310085052	0.579496004	1
3.718435144557005e-12	NC_044372.1	94656601	94662199	+	52.6603	5598	Intergenic	Intergenic	7285	LOC115711655	LOC115711655	XM_030640027	probable folate-biopterin transporter 4	protein_coding	0.603585751	1	1	0.610070793	1	1
6.821011808110818e-11	NC_044374.1	47325601	47329999	+	52.6526	4398	Intergenic	Intergenic	-54151	LOC115716849	LOC115716849	XR_004011615	uncharacterized LOC115716849	lncRNA	NA	NA	NA	NA	NA	NA
0.0005416686851777786-2	NC_044377.1	37207801	37209199	+	52.6526	1398	Intergenic	Intergenic	26629	LOC115695148	LOC115695148	XM_030622238	uncharacterized mitochondrial protein AtMg00860-like	protein_coding	NA	NA	NA	NA	NA	NA
0.0005416686851777786	NC_044373.1	64105001	64106399	+	52.6526	1398	Intergenic	Intergenic	-51477	LOC115713052	LOC115713052	XM_030641529	eukaryotic translation initiation factor 3 subunit J,	protein_coding	-0.377248068	1	1	-0.817004752	1	1
0.0001624725396350973-3	NC_044377.1	43569601	43571199	+	52.6381	1598	Intergenic	Intergenic	-510181	LOC115695201	LOC115695201	XM_030622286	uncharacterized LOC115695201	protein_coding	NA	NA	NA	NA	NA	NA
0.0001624725396350973	NC_044370.1	25792201	25793399	+	52.6381	1198	Intergenic	Intergenic	-4973	LOC115703262	LOC115703262	XR_004009040	small nucleolar RNA R71	snoRNA	NA	NA	NA	NA	NA	NA
0.0001624725396350973-5	NW_022060480.1	77001	78399	+	52.6381	1398	Intergenic	Intergenic	42701	LOC115702194	LOC115702194	XM_030629643	#N/A	protein_coding	-0.224877575	1	1	-1.946781814	1.66E-05	0.000251365
0.0001624725396350973-2	NC_044370.1	33485801	33487199	+	52.6381	1398	Intergenic	Intergenic	93850	LOC115710175	LOC115710175	XM_030638520	E3 ubiquitin-protein ligase RNF25	protein_coding	-0.297944617	1	1	-0.331649008	1	1
0.0001624725396350973-4	NC_044378.1	47584001	47585999	+	52.6381	1998	Intergenic	Intergenic	-119377	LOC115696613	LOC115696613	XM_030623507	uncharacterized LOC115696613	protein_coding	NA	NA	NA	NA	NA	NA
4.7239152194519075e-21	NC_044371.1	43551401	43559399	+	52.6195	7998	Intergenic	Intergenic	2962	LOC115708324	LOC115708324	XM_030636565	ATP synthase subunit alpha, chloroplastic	protein_coding	-0.715525804	1	1	0.815220211	1	1
1.4444908137798845e-06	NC_044374.1	78199401	78202399	+	52.6106	2998	Intergenic	Intergenic	-8982	LOC115716188	LOC115716188	XR_004011538	uncharacterized LOC115716188	lncRNA	NA	NA	NA	NA	NA	NA
0.00031061044297934863	NC_044372.1	49834601	49836199	+	52.5727	1598	Intergenic	Intergenic	-5970	LOC115709219	LOC115709219	XR_004010190	uncharacterized LOC115709219,	lncRNA	0.961160192	1	1	-0.438361788	1	1
0.00031061044297934863-2	NC_044376.1	15729801	15731399	+	52.5727	1598	Intergenic	Intergenic	30319	LOC115722846	LOC115722846	XR_004012864	uncharacterized LOC115722846	lncRNA	1.697357409	0.714736865	1	-1.090725012	0.953692223	1
0.00031061044297934863-3	NC_044378.1	39224801	39225999	+	52.5727	1198	Intergenic	Intergenic	-66050	LOC115697750	LOC115697750	XM_030624870	WD repeat-containing protein 43,	protein_coding	-0.78669248	1	1	-0.775542856	1	1
2.7149792759164906e-06	NC_044372.1	77493001	77495999	+	52.5727	2998	Intergenic	Intergenic	-55910	LOC115709229	LOC115709229	XR_004010197	uncharacterized LOC115709229	lncRNA	NA	NA	NA	NA	NA	NA
0.003585665969828543-3	NC_044377.1	20782401	20783199	+	52.5727	798	Intergenic	Intergenic	25579	LOC115725644	LOC115725644	XR_004013435	uncharacterized LOC115725644	lncRNA	0.422795996	1	1	0.265205726	1	1
0.003585665969828543-2	NC_044372.1	63749801	63750599	+	52.5727	798	Intergenic	Intergenic	-9642	LOC115710852	LOC115710852	XM_030639207	uncharacterized LOC115710852	protein_coding	NA	NA	NA	NA	NA	NA
0.001044301084589825	NC_044370.1	29188401	29189399	+	52.5727	998	Intergenic	Intergenic	16137	LOC115709427	LOC115709427	XM_030637533	trihelix transcription factor GT-2	protein_coding	0.288136392	1	1	1.771308981	1.83E-05	0.000274909
0.001044301084589825-2	NC_044371.1	81281001	81281999	+	52.5727	998	Intergenic	Intergenic	6015	LOC115705955	LOC115705955	XM_030633448	uncharacterized LOC115705955,	protein_coding	-0.419533969	1	1	0.074674651	1	1
0.003585665969828543	NC_044370.1	87213601	87214399	+	52.5727	798	Intergenic	Intergenic	11228	LOC115725751	LOC115725751	XM_030655359	uncharacterized LOC115725751	protein_coding	NA	NA	NA	NA	NA	NA
2.7149792759164906e-06-2	NC_044376.1	29542801	29544999	+	52.5727	2198	Intergenic	Intergenic	-7535	LOC115723150	LOC115723150	XM_030652585	probable prefoldin subunit 5	protein_coding	-0.433939059	1	1	-0.369637557	1	1
1.5134033973958886e-09	NC_044372.1	58063001	58066799	+	52.5493	3798	Intergenic	Intergenic	-64033	LOC115709018	LOC115709018	XM_030637042	agamous-like MADS-box protein MADS2,	protein_coding	10.87983167	5.68E-16	4.60E-14	11.46723034	9.70E-18	5.41E-16
4.7914965773464885e-09	NC_044370.1	42900201	42904199	+	52.5477	3998	Intergenic	Intergenic	-45191	LOC115720503	LOC115720503	XM_030649650	uncharacterized LOC115720503	protein_coding	NA	NA	NA	NA	NA	NA
1.541712525341323e-07	NC_044379.1	973601	975999	+	52.5411	2398	Intergenic	Intergenic	-561997	LOC115698860	LOC115698860	XM_030626068	amino acid transporter AVT1I	protein_coding	-3.391531314	0.001859284	0.019698994	-1.423663466	0.584848218	1
5.110391767482571e-06	NC_044376.1	23555801	23558399	+	52.53	2598	Intergenic	Intergenic	-49604	LOC115724366	LOC115724366	XR_004013159	small nucleolar RNA R71	snoRNA	NA	NA	NA	NA	NA	NA
1.6580203965627002e-05	NC_044372.1	45693601	45695399	+	52.5243	1798	Intergenic	Intergenic	-86493	LOC115709055	LOC115709055	XR_004010159	uncharacterized LOC115709055	lncRNA	0.258139201	1	1	0.646080278	1	1
1.6580203965627002e-05-2	NC_044378.1	25990401	25992599	+	52.5243	2198	Intergenic	Intergenic	9401	LOC115698060	LOC115698060	XR_004008030	inactive tetrahydrocannabinolic acid synthase-like	transcribed_pseudogene	2.318231538	0.740009026	NA	2.905596205	0.63143503	NA
0.00017863141546184692-2	NC_044376.1	13639201	13640399	+	52.5066	1198	Intergenic	Intergenic	20659	LOC115724394	LOC115724394	XR_004013187	small nucleolar RNA R71	snoRNA	NA	NA	NA	NA	NA	NA
0.00017863141546184692-3	NC_044377.1	54529401	54531199	+	52.5066	1798	Intergenic	Intergenic	-14009	LOC115695278	LOC115695278	XM_030622355	zinc finger MYM-type protein 1-like	protein_coding	NA	NA	NA	NA	NA	NA
0.00017863141546184692	NC_044370.1	56525201	56526799	+	52.5066	1598	Intergenic	Intergenic	19691	TRNAS-CGA_3	TRNAS-CGA_3	TRNAS-CGA_3	#N/A	tRNA	NA	NA	NA	NA	NA	NA
1.6570540374544857e-09	NC_044372.1	70844401	70848399	+	52.5023	3998	Intergenic	Intergenic	-72597	LOC115708858	LOC115708858	XM_030636875	uncharacterized LOC115708858	protein_coding	2.265827353	6.66E-07	1.66E-05	2.832541318	5.86E-13	2.22E-11
0.0005963046574352087-2	NC_044371.1	48827801	48829399	+	52.4919	1598	Intergenic	Intergenic	50176	LOC115707266	LOC115707266	XM_030635176	pectinesterase inhibitor 3	protein_coding	1.126086259	0.86458986	1	-0.281861927	1	1
0.0005963046574352087	NC_044370.1	23479401	23480399	+	52.4919	998	Intergenic	Intergenic	-19310	LOC115718766	LOC115718766	XM_030647601	glutamate receptor 2.8-like	protein_coding	NA	NA	NA	NA	NA	NA
3.0848204423880816e-09	NW_022060417.1	1216201	1220999	+	52.4756	4798	Intergenic	Intergenic	179031	LOC115702077	LOC115702077	XR_004008793	#N/A	snoRNA	NA	NA	NA	NA	NA	NA
0.002025719860398274-5	NC_044379.1	27073401	27074999	+	52.4686	1598	Intergenic	Intergenic	6374	LOC115699587	LOC115699587	XM_030627074	polygalacturonase inhibitor	protein_coding	1.417881216	0.795524283	1	0.270946319	1	1
0.002025719860398274-4	NC_044377.1	41549801	41550799	+	52.4686	998	Intergenic	Intergenic	66485	LOC115694827	LOC115694827	XR_004007481	uncharacterized LOC115694827	lncRNA	-1.031168748	0.983224038	1	-3.203301484	0.096408397	0.565043547
0.002025719860398274-3	NC_044377.1	32523001	32523999	+	52.4686	998	Intergenic	Intergenic	-29525	LOC115695417	LOC115695417	XM_030622482	indole-3-acetic acid-amido synthetase GH3.6	protein_coding	4.117943455	8.89E-10	3.52E-08	6.449778907	3.62E-25	3.68E-23
0.002025719860398274-2	NC_044375.1	61240001	61240799	+	52.4686	798	Intergenic	Intergenic	-16189	LOC115721465	LOC115721465	XR_004012487	small nucleolar RNA R71	snoRNA	NA	NA	NA	NA	NA	NA
0.002025719860398274	NC_044374.1	53654001	53654799	+	52.4686	798	Intergenic	Intergenic	22078	LOC115718260	LOC115718260	XR_004011843	small nucleolar RNA R71	snoRNA	NA	NA	NA	NA	NA	NA
5.746096821553386e-09	NC_044375.1	29090801	29095199	+	52.4469	4398	Intergenic	Intergenic	-70753	LOC115720007	LOC115720007	XM_030649175	receptor-like protein kinase ANXUR2	protein_coding	2.259251125	0.409626255	1	2.130079713	0.431312886	1
5.606363584930444e-06	NC_044376.1	17476201	17478599	+	52.4439	2398	Intergenic	Intergenic	45940	LOC115722949	LOC115722949	XM_030652339	non-specific lipid-transfer protein 2	protein_coding	1.368759141	0.114367073	0.587828406	0.661093719	1	1
0.0003417023062242454-2	NC_044377.1	58244401	58245599	+	52.4266	1198	Intergenic	Intergenic	-79504	LOC115724742	LOC115724742	XR_004013268	uncharacterized LOC115724742	lncRNA	0.410947537	1	NA	0.036563417	1	NA
1.0141613261359815e-06	NC_044371.1	54751601	54753999	+	52.4266	2398	Intergenic	Intergenic	-158673	LOC115704145	LOC115704145	XM_030631362	uncharacterized LOC115704145	protein_coding	NA	NA	NA	NA	NA	NA
0.0003417023062242454	NC_044377.1	4298801	4299999	+	52.4266	1198	Intergenic	Intergenic	14524	LOC115724465	LOC115724465	XM_030653756	protein GLUTAMINE DUMPER 3	protein_coding	-0.417347871	1	1	-2.887188411	0.002095583	0.021258905
0.007069828322614463-2	NC_044377.1	41240201	41240799	+	52.4266	598	Intergenic	Intergenic	139497	LOC115724718	LOC115724718	XR_004013262	uncharacterized LOC115724718	lncRNA	NA	NA	NA	NA	NA	NA
0.007069828322614463	NC_044371.1	63854401	63854999	+	52.4266	598	Intergenic	Intergenic	59364	LOC115704219	LOC115704219	XM_030631434	uncharacterized LOC115704219	protein_coding	NA	NA	NA	NA	NA	NA
5.950605558056262e-05	NW_022060417.1	49201	51199	+	52.4038	1998	Intergenic	Intergenic	-33036	LOC115702063	LOC115702063	XM_030629513	#N/A	protein_coding	NA	NA	NA	NA	NA	NA
3.40352067626589e-08	NC_044373.1	65805001	65808799	+	52.4038	3798	Intergenic	Intergenic	12472	LOC115715392	LOC115715392	XR_004011266	small nucleolar RNA R71	snoRNA	NA	NA	NA	NA	NA	NA
6.292321913199446e-09	NC_044370.1	29517001	29521799	+	52.396	4798	Intergenic	Intergenic	18712	LOC115710447	LOC115710447	XR_004010397	uncharacterized LOC115710447	lncRNA	0.911795263	1	NA	2.460944311	0.714651244	NA
0.0011506248768274542-4	NC_044378.1	36997201	36998399	+	52.3896	1198	promoter-TSS	-promoter-TSS (LOC115698294)	-858	LOC115698294	LOC115698294	XM_030625508	cation/H(+) antiporter 20	protein_coding	-1.547782273	0.217250406	0.954362931	1.866222652	0.058147739	0.371147741
0.0011506248768274542-2	NC_044373.1	33548001	33549399	+	52.3896	1398	Intergenic	Intergenic	-10582	LOC115714224	LOC115714224	XM_030642822	ras-related protein RABC1	protein_coding	0.560499927	1	1	-0.010243136	1	1
0.0011506248768274542-5	NW_022060378.1	244201	244999	+	52.3896	798	Intergenic	Intergenic	6123	LOC115702033	LOC115702033	XM_030629494	#N/A	protein_coding	NA	NA	NA	NA	NA	NA
0.0011506248768274542	NC_044370.1	52878201	52879199	+	52.3896	998	Intergenic	Intergenic	-14622	LOC115712065	LOC115712065	XM_030640287	#N/A	protein_coding	-0.515502062	1	1	-0.625555749	1	1
0.0011506248768274542-3	NC_044374.1	82392801	82393999	+	52.3896	1198	TTS	-TTS (LOC115716482)	2600	LOC115718222	LOC115718222	XR_004011806	small nucleolar RNA R71	snoRNA	NA	NA	NA	NA	NA	NA
3.4661374234238774e-07	NC_044378.1	41815001	41816999	+	52.3727	1998	Intergenic	Intergenic	48752	LOC115697971	LOC115697971	XM_030625147	uncharacterized LOC115697971,	protein_coding	0.067887805	1	1	0.512161905	1	1
0.0001963963494122043-3	NC_044376.1	32910401	32912399	+	52.3727	1998	Intergenic	Intergenic	-18779	LOC115723366	LOC115723366	XM_030652824	3-ketoacyl-CoA synthase 11	protein_coding	2.750785224	2.95E-09	1.09E-07	1.784347684	0.007196765	0.062514133
0.0001963963494122043-4	NC_044377.1	10121201	10122799	+	52.3727	1598	Intergenic	Intergenic	-15123	LOC115695634	LOC115695634	XM_030622686	uncharacterized LOC115695634	protein_coding	-0.523609291	1	1	0.052480572	1	1
0.0001963963494122043-2	NC_044375.1	34359201	34360599	+	52.3727	1398	Intergenic	Intergenic	-39102	LOC115718576	LOC115718576	XM_030647386	LIM domain-containing protein A	protein_coding	-1.979385505	0.001621582	0.017551615	5.106736755	5.11E-12	1.75E-10
0.0001963963494122043	NC_044371.1	45095801	45097199	+	52.3727	1398	Intergenic	Intergenic	-11187	LOC115708315	LOC115708315	XM_030636548	thioredoxin-like protein CITRX, chloroplastic	protein_coding	-0.951721141	1	1	-0.562981352	1	1
3.444835837326958e-05-3	NC_044373.1	12714801	12716799	+	52.363	1998	promoter-TSS	-promoter-TSS (LOC115713174)	-738	LOC115713174	LOC115713174	XM_030641660	uncharacterized LOC115713174	protein_coding	NA	NA	NA	NA	NA	NA
3.444835837326958e-05-2	NC_044371.1	55419801	55421599	+	52.363	1798	Intergenic	Intergenic	-162167	LOC115706867	LOC115706867	XM_030634626	ferritin-3, chloroplastic-like	protein_coding	-2.93263891	4.28E-16	3.52E-14	-0.247177711	1	1
3.444835837326958e-05	NC_044370.1	36004001	36005599	+	52.363	1598	Intergenic	Intergenic	-55508	LOC115710440	LOC115710440	XM_030638807	nicastrin,	protein_coding	-0.136319184	1	1	0.012333848	1	1
6.1503484728838525e-06	NC_044379.1	7729801	7731799	+	52.3568	1998	Intergenic	Intergenic	-42657	LOC115699793	LOC115699793	XM_030627336	uncharacterized LOC115699793	protein_coding	NA	NA	NA	NA	NA	NA
2.1877332269121562e-08	NC_044377.1	16882601	16886799	+	52.3275	4198	Intergenic	Intergenic	-76661	LOC115696122	LOC115696122	XR_004007717	small nucleolar RNA R71	snoRNA	NA	NA	NA	NA	NA	NA
2.6296957729133793e-11	NC_044370.1	27561201	27565799	+	52.3275	4598	Intergenic	Intergenic	-11511	LOC115708742	LOC115708742	XM_030636757	protein GIGANTEA,	protein_coding	-1.072662059	0.800864768	1	-0.280722321	1	1
1.9976221272556518e-05	NC_044377.1	56315201	56317999	+	52.3275	2798	Intergenic	Intergenic	52805	LOC115695286	LOC115695286	XM_030622361	uncharacterized LOC115695286	protein_coding	NA	NA	NA	NA	NA	NA
0.0006564585371220057-2	NC_044377.1	16603601	16605199	+	52.3275	1598	Intergenic	Intergenic	-4924	LOC115725012	LOC115725012	XM_030654415	adenine nucleotide transporter BT1, chloroplastic/mitochondrial	protein_coding	-2.638302159	6.94E-05	0.001118619	-0.567234639	1	1
0.0001131727261295542-2	NC_044374.1	43687401	43689199	+	52.3275	1798	Intergenic	Intergenic	-2872	LOC115716272	LOC115716272	XM_030645033	serine/arginine-rich splicing factor SR45a	protein_coding	0.392541513	1	1	-0.250867898	1	1
1.1881878431110534e-07	NC_044377.1	43491001	43493999	+	52.3275	2998	Intergenic	Intergenic	-432281	LOC115695201	LOC115695201	XM_030622286	uncharacterized LOC115695201	protein_coding	NA	NA	NA	NA	NA	NA
0.0006564585371220057	NC_044373.1	4316401	4318199	+	52.3275	1798	Intergenic	Intergenic	3307	LOC115713093	LOC115713093	XM_030641578	uncharacterized LOC115713093	protein_coding	NA	NA	NA	NA	NA	NA
0.0001131727261295542	NC_044373.1	9049801	9051399	+	52.3275	1598	Intergenic	Intergenic	93692	LOC115712135	LOC115712135	XM_030640378	calmodulin-7	protein_coding	0.828619184	1	1	-0.409051784	1	1
1.1601551328321405e-05	NC_044370.1	31463201	31465199	+	52.2963	1998	Intergenic	Intergenic	-4319	LOC115702408	LOC115702408	XR_004008867	uncharacterized LOC115702408	lncRNA	1.399014792	0.921130529	NA	1.986387112	0.806640895	NA
6.536210008050915e-05	NC_044378.1	23154001	23155599	+	52.2891	1598	Intergenic	Intergenic	55865	LOC115696950	LOC115696950	XR_004007841	uncharacterized LOC115696950	lncRNA	NA	NA	NA	NA	NA	NA
2.2229712742905835e-07	NC_044376.1	59422001	59425599	+	52.284	3598	Intergenic	Intergenic	-4109	LOC115724006	LOC115724006	XM_030653463	uncharacterized LOC115724006	protein_coding	NA	NA	NA	NA	NA	NA
1.2189234094477952e-06	NC_044376.1	39656201	39659199	+	52.2775	2998	Intergenic	Intergenic	28284	LOC115722984	LOC115722984	XM_030652377	shaggy-related protein kinase delta-like,	protein_coding	-0.851017927	1	1	1.732790858	0.295382778	1
0.0003759068354709983-2	NC_044372.1	22617401	22618399	+	52.2775	998	Intergenic	Intergenic	-31404	LOC115711321	LOC115711321	XR_004010457	uncharacterized LOC115711321	lncRNA	NA	NA	NA	NA	NA	NA
0.0003759068354709983	NC_044371.1	54557001	54558199	+	52.2775	1198	Intergenic	Intergenic	-353873	LOC115704145	LOC115704145	XM_030631362	uncharacterized LOC115704145	protein_coding	NA	NA	NA	NA	NA	NA
3.782388899636111e-05-2	NC_044378.1	33715401	33717599	+	52.2559	2198	Intergenic	Intergenic	67176	LOC115697097	LOC115697097	XR_004007879	uncharacterized LOC115697097,	lncRNA	4.23771748	0.018456991	0.134623285	-2.180915581	0.100080605	0.582567599
3.782388899636111e-05	NC_044376.1	44529001	44531399	+	52.2559	2398	Intergenic	Intergenic	-86002	LOC115723852	LOC115723852	XM_030653317	uncharacterized LOC115723852	protein_coding	NA	NA	NA	NA	NA	NA
3.928582418274805e-06	NC_044379.1	56929001	56932199	+	52.2439	3198	Intergenic	Intergenic	-4578	LOC115700909	LOC115700909	XM_030628579	monothiol glutaredoxin-S15, mitochondrial,	protein_coding	0.333436291	1	1	0.152186405	1	1
8.261753342406515e-09	NC_044376.1	7795801	7799399	+	52.241	3598	Intergenic	Intergenic	-10545	LOC115723521	LOC115723521	XM_030653015	uncharacterized LOC115723521	protein_coding	2.905182161	0.486747911	NA	2.530791315	0.576282369	NA
0.00021592676421460804-3	NC_044377.1	18791801	18793399	+	52.2363	1598	Intergenic	Intergenic	16303	LOC115724926	LOC115724926	XM_030654301	probable WRKY transcription factor 20,	protein_coding	-0.046064979	1	1	-0.073245588	1	1
0.00021592676421460804-2	NC_044376.1	48961201	48962599	+	52.2363	1398	Intergenic	Intergenic	-16244	LOC115722279	LOC115722279	XM_030651444	uncharacterized LOC115722279,	protein_coding	0.365295561	1	1	-0.380553088	1	1
0.00021592676421460804	NC_044376.1	11201801	11203199	+	52.2363	1398	exon	-exon (LOC115723375, exon 2 of 3)	588	LOC115723375	LOC115723375	XM_030652841	uncharacterized LOC115723375	protein_coding	NA	NA	NA	NA	NA	NA
2.1926195485811478e-05	NC_044371.1	54872801	54875199	+	52.2271	2398	Intergenic	Intergenic	-37473	LOC115704145	LOC115704145	XM_030631362	uncharacterized LOC115704145	protein_coding	NA	NA	NA	NA	NA	NA
0.0012678048689404595-2	NC_044372.1	22345001	22345999	+	52.2018	998	Intergenic	Intergenic	-12961	LOC115711384	LOC115711384	XM_030639717	plant cysteine oxidase 3,	protein_coding	-0.493385032	1	1	-0.344418845	1	1
0.0012678048689404595	NC_044371.1	65784401	65785399	+	52.2018	998	promoter-TSS	-promoter-TSS (LOC115704248)	-1632	LOC115704248	LOC115704248	XM_030631464	protein MID1-COMPLEMENTING ACTIVITY 1-like	protein_coding	0.871183481	1	1	-0.686944307	1	1
1.2730179885704167e-05	NC_044376.1	33950001	33952399	+	52.2018	2398	Intergenic	Intergenic	-39102	LOC115722699	LOC115722699	XM_030651978	serine/threonine-protein kinase STY13,	protein_coding	-1.490188882	0.002347526	0.023977947	-1.548495423	0.000645797	0.007378386
0.0001243634600933464-3	NC_044376.1	32044601	32046199	+	52.2018	1598	Intergenic	Intergenic	17326	LOC115723345	LOC115723345	XM_030652788	protein SIEVE ELEMENT OCCLUSION B	protein_coding	3.785263316	9.91E-10	3.90E-08	2.395167337	0.002147994	0.021721483
0.0012678048689404595-3	NC_044376.1	46508601	46509599	+	52.2018	998	Intergenic	Intergenic	-4758	LOC115723211	LOC115723211	XM_030652648	soluble starch synthase 3, chloroplastic/amyloplastic	protein_coding	-1.275675967	0.158285708	0.755206298	0.016104651	1	1
0.0001243634600933464	NC_044372.1	41484801	41486999	+	52.2018	2198	Intergenic	Intergenic	7627	LOC115709989	LOC115709989	XM_030638276	maspardin	protein_coding	0.326643715	1	1	-0.246220177	1	1
0.0001243634600933464-2	NC_044373.1	78442001	78443599	+	52.2018	1598	promoter-TSS	-promoter-TSS (LOC115713716)	460	LOC115713718	LOC115713718	XM_030642198	uncharacterized LOC115713718	protein_coding	NA	NA	NA	NA	NA	NA
7.401335548788046e-06	NW_022060487.1	434601	436799	+	52.1794	2198	NA	NA	NA	NA			#N/A		NA	NA	NA	NA	NA	NA
7.17934201642134e-05-2	NC_044377.1	47607401	47608799	+	52.1725	1398	Intergenic	Intergenic	-115292	LOC115724704	LOC115724704	XM_030654044	putative lipid-transfer protein DIR1	protein_coding	NA	NA	NA	NA	NA	NA
7.17934201642134e-05-3	NW_022060476.1	142201	143799	+	52.1725	1598	Intergenic	Intergenic	-588800	LOC115702188	LOC115702188	XM_030629636	#N/A	protein_coding	NA	NA	NA	NA	NA	NA
7.17934201642134e-05	NC_044373.1	56793001	56795399	+	52.1725	2398	Intergenic	Intergenic	-146738	LOC115712038	LOC115712038	XM_030640246	extensin	protein_coding	0.21401005	1	1	0.57536959	1	1
0.0007226881092841755-3	NC_044378.1	31008801	31009999	+	52.1594	1198	intron	-intron (LOC115697960, intron 2 of 3)	-2285	LOC115697960	LOC115697960	XR_004008011	uncharacterized LOC115697960,	lncRNA	NA	NA	NA	NA	NA	NA
4.308542971352704e-06	NW_022060417.1	1035001	1037999	+	52.1594	2998	Intergenic	Intergenic	149218	LOC115702074	LOC115702074	XR_004008792	#N/A	lncRNA	NA	NA	NA	NA	NA	NA
0.0007226881092841755	NC_044370.1	70018801	70019799	+	52.1594	998	Intergenic	Intergenic	57902	LOC115713762	LOC115713762	XM_030642245	probable serine/threonine-protein kinase PBL21	protein_coding	0.59537565	1	1	0.525693922	1	1
0.0007226881092841755-2	NC_044375.1	43532201	43533599	+	52.1594	1398	Intergenic	Intergenic	-262095	LOC115721317	LOC115721317	XM_030650591	tropomyosin-2-like	protein_coding	0.234417585	1	1	-1.706036753	0.502563852	1
2.6689644289324315e-07	NC_044378.1	49606801	49609799	+	52.152	2998	Intergenic	Intergenic	-18225	LOC115698135	LOC115698135	XM_030625310	thioredoxin H-type	protein_coding	-1.728159267	0.015637019	0.11709794	-1.302899065	0.314610566	1
0.007823272600000292-3	NC_044377.1	73536601	73537199	+	52.1253	598	Intergenic	Intergenic	-14807	LOC115724663	LOC115724663	XM_030654003	myosin-15,	protein_coding	0.410947537	1	NA	0.036563417	1	NA
0.007823272600000292-2	NC_044377.1	63420601	63421199	+	52.1253	598	Intergenic	Intergenic	-21952	LOC115695666	LOC115695666	XM_030622723	probable plastid-lipid-associated protein 4, chloroplastic,	protein_coding	-0.605643652	1	1	0.94610746	1	1
2.4066064514901555e-05	NC_044372.1	22124401	22125999	+	52.1253	1598	Intergenic	Intergenic	-24804	LOC115709855	LOC115709855	XR_004010303	uncharacterized LOC115709855	lncRNA	NA	NA	NA	NA	NA	NA
0.007823272600000292	NC_044370.1	52770801	52771399	+	52.1253	598	Intergenic	Intergenic	92978	LOC115712065	LOC115712065	XM_030640287	#N/A	protein_coding	-0.515502062	1	1	-0.625555749	1	1
1.46489965776551e-06	NW_022060476.1	63201	65999	+	52.1253	2798	Intergenic	Intergenic	-667200	LOC115702188	LOC115702188	XM_030629636	#N/A	protein_coding	NA	NA	NA	NA	NA	NA
0.0004135355101256756	NC_044372.1	16192201	16193199	+	52.1253	998	Intergenic	Intergenic	-89184	LOC115710474	LOC115710474	XM_030638834	uncharacterized LOC115710474	protein_coding	NA	NA	NA	NA	NA	NA
0.00023739787127600623-2	NC_044376.1	10825001	10826399	+	52.0973	1398	Intergenic	Intergenic	10563	LOC115724315	LOC115724315	XR_004013112	small nucleolar RNA R71	snoRNA	NA	NA	NA	NA	NA	NA
4.999582845354693e-07	NC_044375.1	55139601	55142599	+	52.0973	2998	Intergenic	Intergenic	-13020	LOC115720922	LOC115720922	XM_030650131	E3 ubiquitin-protein ligase BIG BROTHER,	protein_coding	0.954018079	1	1	0.198650597	1	1
0.00023739787127600623	NC_044371.1	95430001	95431399	+	52.0973	1398	Intergenic	Intergenic	-7424	LOC115707636	LOC115707636	XM_030635652	G-type lectin S-receptor-like serine/threonine-protein kinase At1g61480	protein_coding	1.119862232	0.867647468	1	-0.222298146	1	1
0.004374508814300337	NC_044378.1	21248001	21248799	+	52.0739	798	Intergenic	Intergenic	32789	LOC115696421	LOC115696421	XM_030623323	uncharacterized LOC115696421	protein_coding	NA	NA	NA	NA	NA	NA
0.0001366592231806923	NC_044370.1	21815201	21815999	+	52.0739	798	TTS	-TTS (LOC115706511)	2665	LOC115706511	LOC115706511	XM_030634182	ankyrin-1	protein_coding	-1.956613688	0.000374029	0.005010419	1.485510749	0.078238591	0.474554023
3.4468019613586754e-08	NC_044374.1	72210201	72213799	+	52.0452	3598	Intergenic	Intergenic	-222666	LOC115717117	LOC115717117	XM_030646063	SPX domain-containing membrane protein At4g22990,	protein_coding	-1.740435318	0.009002601	0.074050923	-0.257529488	1	1
4.5597317097255474e-05	NC_044373.1	42307401	42309199	+	52.0369	1798	Intergenic	Intergenic	56682	LOC115712108	LOC115712108	XR_004010790	uncharacterized LOC115712108	lncRNA	NA	NA	NA	NA	NA	NA
0.0024646748644558667-4	NW_022060454.1	1215201	1216399	+	52.0369	1198	Intergenic	Intergenic	-286392	LOC115702125	LOC115702125	XM_030629583	#N/A	protein_coding	2.642988593	0.003486277	0.033308503	3.285318001	4.97E-05	0.000699547
0.0024646748644558667	NC_044371.1	78516801	78517799	+	52.0369	998	intron	-intron (LOC115707905, intron 6 of 16)	-13845	LOC115704388	LOC115704388	XM_030631598	uncharacterized LOC115704388	protein_coding	NA	NA	NA	NA	NA	NA
0.0024646748644558667-2	NC_044373.1	6446401	6447399	+	52.0369	998	Intergenic	Intergenic	-8904	LOC115712387	LOC115712387	XM_030640660	T-complex protein 1 subunit epsilon	protein_coding	-0.303719624	1	1	-0.795179522	1	1
0.0024646748644558667-3	NW_022060417.1	1400201	1400999	+	52.0369	798	Intergenic	Intergenic	-2969	LOC115702077	LOC115702077	XR_004008793	#N/A	snoRNA	NA	NA	NA	NA	NA	NA
2.6414263322133888e-05-2	NC_044379.1	31799601	31801799	+	52.0221	2198	Intergenic	Intergenic	15427	LOC115701443	LOC115701443	XM_030629245	serine carboxypeptidase-like 45	protein_coding	0.195067316	1	1	0.307049888	1	1
2.6414263322133888e-05	NC_044374.1	53528801	53530999	+	52.0221	2198	Intergenic	Intergenic	14091	LOC115716921	LOC115716921	XR_004011631	uncharacterized LOC115716921	lncRNA	0.622262041	1	1	0.126212194	1	1
3.204149101454014e-07	NC_044374.1	84476601	84479599	+	52.0176	2998	intron	-intron (LOC115716179, intron 1 of 1)	2993	LOC115716179	LOC115716179	XR_004011535	uncharacterized LOC115716179	lncRNA	2.903942436	0.400019821	NA	1.599428413	0.783284354	1
0.0013969526905504982-2	NC_044371.1	54723801	54724799	+	52.0091	998	Intergenic	Intergenic	-187173	LOC115704145	LOC115704145	XM_030631362	uncharacterized LOC115704145	protein_coding	NA	NA	NA	NA	NA	NA
0.0013969526905504982	NC_044370.1	19424001	19425199	+	52.0091	1198	Intergenic	Intergenic	-6407	LOC115705600	LOC115705600	XM_030632978	ferrochelatase-2, chloroplastic	protein_coding	0.495556789	1	1	-0.162261313	1	1
0.0013969526905504982-4	NC_044376.1	27252601	27253599	+	52.0091	998	Intergenic	Intergenic	-22801	LOC115722112	LOC115722112	XM_030651233	uncharacterized LOC115722112	protein_coding	0.434825427	1	1	-0.001177034	1	1
0.0013969526905504982-3	NC_044374.1	42289601	42290599	+	52.0091	998	Intergenic	Intergenic	11296	LOC115717769	LOC115717769	XM_030646744	uncharacterized LOC115717769	protein_coding	NA	NA	NA	NA	NA	NA
6.436805905622067e-08	NC_044377.1	59167601	59171799	+	51.9941	4198	Intergenic	Intergenic	-21609	LOC115695310	LOC115695310	XM_030622384	uncharacterized LOC115695310	protein_coding	NA	NA	NA	NA	NA	NA
0.0007956075550272476	NC_044377.1	70099201	70100599	+	51.9874	1398	Intergenic	Intergenic	-28528	LOC115724633	LOC115724633	XM_030653965	fatty acid desaturase 4-like 1, chloroplastic	protein_coding	9.642573394	7.09E-28	1.62E-25	6.688745106	5.02E-49	1.86E-46
0.0007956075550272476-2	NW_022060424.1	15601	16599	+	51.9874	998	NA	NA	NA	NA			#N/A		NA	NA	NA	NA	NA	NA
0.0007956075550272476-3	NW_022060454.1	655401	656399	+	51.9874	998	Intergenic	Intergenic	151742	LOC115702127	LOC115702127	XM_030629586	#N/A	protein_coding	-1.078418672	0.906335909	1	0.136444746	1	1
5.18192253988925e-06	NC_044378.1	30981001	30983199	+	51.9874	2198	exon	-exon (LOC115697762, exon 1 of 1)	668	LOC115697762	LOC115697762	XM_030624886	cannabidiolic acid synthase-like	protein_coding	9.151883594	1.69E-10	7.30E-09	7.327971256	7.36E-11	2.24E-09
0.00045493093608241415-3	NC_044373.1	79795001	79795999	+	51.97	998	Intergenic	Intergenic	-17169	LOC115715255	LOC115715255	XM_030644096	U1 small nuclear ribonucleoprotein A,	protein_coding	0.195784308	1	1	0.189854463	1	1
0.00045493093608241415-2	NC_044371.1	86763201	86764599	+	51.97	1398	promoter-TSS	-promoter-TSS (LOC115706534)	-1681	LOC115706534	LOC115706534	XM_030634211	uncharacterized LOC115706534	protein_coding	-0.562821141	1	NA	1.927554962	0.818188539	NA
0.00045493093608241415	NC_044371.1	54794601	54795799	+	51.97	1198	Intergenic	Intergenic	-116273	LOC115704145	LOC115704145	XM_030631362	uncharacterized LOC115704145	protein_coding	NA	NA	NA	NA	NA	NA
0.00026100222833118987-2	NC_044375.1	50843801	50845199	+	51.9557	1398	Intergenic	Intergenic	-16419	LOC115720169	LOC115720169	XM_030649327	protein NYNRIN-like	protein_coding	NA	NA	NA	NA	NA	NA
0.00026100222833118987	NC_044373.1	79944801	79946199	+	51.9557	1398	Intergenic	Intergenic	-23304	LOC115712567	LOC115712567	XM_030640864	uncharacterized acetyltransferase At3g50280	protein_coding	0.695457195	1	1	2.708131552	0.000564295	0.006519264
0.000150168897122145-2	NC_044378.1	37797201	37798599	+	51.9438	1398	Intergenic	Intergenic	12049	LOC115697981	LOC115697981	XM_030625155	beta-glucuronosyltransferase GlcAT14C	protein_coding	0.61228132	1	1	0.079336302	1	1
0.000150168897122145	NC_044373.1	35809601	35810799	+	51.9438	1198	Intergenic	Intergenic	-16087	LOC115712711	LOC115712711	XM_030641049	protein FREE1,	protein_coding	0.325677234	1	1	0.158137363	1	1
8.661287027572918e-05-3	NC_044378.1	59359001	59361199	+	51.9337	2198	Intergenic	Intergenic	133539	LOC115698082	LOC115698082	XR_004008034	uncharacterized LOC115698082	lncRNA	NA	NA	NA	NA	NA	NA
8.661287027572918e-05	NC_044370.1	87618401	87619999	+	51.9337	1598	Intergenic	Intergenic	-8883	LOC115703324	LOC115703324	XR_004009099	small nucleolar RNA R71	snoRNA	NA	NA	NA	NA	NA	NA
8.661287027572918e-05-2	NC_044372.1	16656201	16657999	+	51.9337	1798	Intergenic	Intergenic	-149329	LOC115711200	LOC115711200	XR_004010429	uncharacterized LOC115711200	lncRNA	NA	NA	NA	NA	NA	NA
2.8991009144320315e-05-2	NC_044373.1	46190401	46192399	+	51.9175	1998	Intergenic	Intergenic	-23285	LOC115712119	LOC115712119	XM_030640354	protein ACTIVITY OF BC1 COMPLEX KINASE 8, chloroplastic	protein_coding	-1.571793725	0.015451182	0.115886881	1.100717563	0.66994997	1
8.359813162537764e-09-2	NC_044376.1	12007401	12012199	+	51.9175	4798	Intergenic	Intergenic	-14660	LOC115721749	LOC115721749	XM_030650822	pyruvate kinase, cytosolic isozyme,	protein_coding	-0.592511737	1	1	-0.08994045	1	1
8.359813162537764e-09	NC_044372.1	64162001	64164799	+	51.9175	2798	Intergenic	Intergenic	9412	LOC115708918	LOC115708918	XR_004010105	uncharacterized LOC115708918	lncRNA	-0.531683647	1	1	-0.496742118	1	1
2.8991009144320315e-05	NC_044370.1	74331401	74333999	+	51.9175	2598	Intergenic	Intergenic	-123752	LOC115724671	LOC115724671	XM_030654011	uncharacterized LOC115724671	protein_coding	NA	NA	NA	NA	NA	NA
1.6816539257298656e-05	NC_044377.1	264401	266599	+	51.9109	2198	Intergenic	Intergenic	15768	LOC115725728	LOC115725728	XR_004013446	uncharacterized LOC115725728	lncRNA	-0.127567208	1	1	0.862975059	1	1
5.6827225875810355e-06	NC_044377.1	68742201	68743199	+	51.8999	998	Intergenic	Intergenic	-2774	LOC115725708	LOC115725708	XM_030655302	uncharacterized LOC115725708	protein_coding	0.471418305	1	1	-0.186148688	1	1
6.578793658172691e-07	NC_044373.1	66589801	66592999	+	51.8839	3198	Intergenic	Intergenic	-3514	LOC115715426	LOC115715426	XR_004011297	small nucleolar RNA R71	snoRNA	NA	NA	NA	NA	NA	NA
1.3177092287657966e-07	NC_044376.1	51245401	51248599	+	51.8752	3198	Intergenic	Intergenic	4504	LOC115724075	LOC115724075	XM_030653532	uncharacterized LOC115724075	protein_coding	2.232191843	0.073743832	0.417275033	2.174731171	0.077506499	0.470830369
1.0931413592319101e-09	NC_044378.1	48321601	48325799	+	51.8583	4198	Intergenic	Intergenic	-101897	LOC115696615	LOC115696615	XM_030623510	uncharacterized LOC115696615	protein_coding	NA	NA	NA	NA	NA	NA
1.3136477363326095e-10	NC_044375.1	51426801	51431999	+	51.8534	5198	Intergenic	Intergenic	130662	LOC115719674	LOC115719674	XM_030648804	DNA ligase 1	protein_coding	-0.568079845	1	1	-0.189180318	1	1
0.0008758931470860133	NC_044371.1	60801	61799	+	51.8113	998	Intergenic	Intergenic	-15735	LOC115707251	LOC115707251	XM_030635145	selenoprotein F,	protein_coding	0.217987742	1	1	-0.034106481	1	1
1.8450953447947402e-05-2	NC_044371.1	77325801	77328199	+	51.8113	2398	Intergenic	Intergenic	-9618	LOC115704382	LOC115704382	XM_030631593	uncharacterized LOC115704382	protein_coding	NA	NA	NA	NA	NA	NA
2.115201047067638e-06-2	NC_044373.1	24614001	24617199	+	51.8113	3198	Intergenic	Intergenic	20190	LOC115712774	LOC115712774	XR_004010935	uncharacterized LOC115712774	lncRNA	NA	NA	NA	NA	NA	NA
0.0008758931470860133-5	NW_022060487.1	846201	847799	+	51.8113	1598	NA	NA	NA	NA			#N/A		NA	NA	NA	NA	NA	NA
9.51307855101839e-05	NW_022060476.1	177401	178999	+	51.8113	1598	Intergenic	Intergenic	-553600	LOC115702188	LOC115702188	XM_030629636	#N/A	protein_coding	NA	NA	NA	NA	NA	NA
2.115201047067638e-06	NC_044370.1	48713601	48716599	+	51.8113	2998	TTS	-TTS (LOC115702943)	1033	LOC115702943	LOC115702943	XR_004008988	uncharacterized LOC115702943	lncRNA	-0.55084115	1	NA	0.998320075	1	NA
0.0001650120569251413-3	NW_022060465.1	380201	381999	+	51.8113	1798	Intergenic	Intergenic	-104070	LOC115702146	LOC115702146	XM_030629603	#N/A	protein_coding	1.745576005	0.000130054	0.001963887	0.771351407	1	1
0.0008758931470860133-2	NC_044371.1	89219601	89220999	+	51.8113	1398	Intergenic	Intergenic	-13141	LOC115706974	LOC115706974	XM_030634763	putative hydrolase C777.06c,	protein_coding	-0.376523751	1	1	0.233521255	1	1
0.0008758931470860133-4	NC_044377.1	37815601	37817599	+	51.8113	1998	Intergenic	Intergenic	25261	LOC115725004	LOC115725004	XM_030654400	G-type lectin S-receptor-like serine/threonine-protein kinase B120,	protein_coding	-0.389778986	1	1	-1.239457115	0.915135108	1
1.8450953447947402e-05-3	NC_044377.1	41172601	41174199	+	51.8113	1598	Intergenic	Intergenic	72397	LOC115724718	LOC115724718	XR_004013262	uncharacterized LOC115724718	lncRNA	NA	NA	NA	NA	NA	NA
3.1818472847293424e-05-2	NC_044378.1	16435201	16437199	+	51.8113	1998	Intergenic	Intergenic	35404	LOC115698025	LOC115698025	XM_030625205	urease accessory protein D	protein_coding	-0.445405739	1	1	0.031737057	1	1
0.0001650120569251413	NC_044377.1	6802601	6803999	+	51.8113	1398	Intergenic	Intergenic	11033	LOC115696062	LOC115696062	XR_004007660	small nucleolar RNA R71	snoRNA	NA	NA	NA	NA	NA	NA
0.0008758931470860133-3	NC_044374.1	3568601	3569599	+	51.8113	998	TTS	-TTS (LOC115718327)	690	LOC115718327	LOC115718327	XR_004011906	small nucleolar RNA R71	snoRNA	NA	NA	NA	NA	NA	NA
0.0001650120569251413-2	NC_044379.1	34392001	34393599	+	51.8113	1598	Intergenic	Intergenic	-9353	LOC115699314	LOC115699314	XM_030626660	piriformospora indica-insensitive protein 2	protein_coding	4.365440079	2.69E-05	0.000479078	4.752850013	1.18E-06	2.14E-05
1.0715662933691102e-05	NW_022060476.1	188401	190399	+	51.8113	1998	Intergenic	Intergenic	-542400	LOC115702188	LOC115702188	XM_030629636	#N/A	protein_coding	NA	NA	NA	NA	NA	NA
2.4652587792686644e-07	NC_044371.1	27348201	27351599	+	51.8113	3398	Intergenic	Intergenic	-5630	LOC115703959	LOC115703959	XM_030631184	uncharacterized LOC115703959	protein_coding	NA	NA	NA	NA	NA	NA
3.1818472847293424e-05	NC_044375.1	63108201	63109399	+	51.8113	1198	Intergenic	Intergenic	-28716	LOC115720247	LOC115720247	XM_030649404	uncharacterized LOC115720247	protein_coding	NA	NA	NA	NA	NA	NA
4.21397482883724e-07	NC_044373.1	59983001	59986399	+	51.8113	3398	Intergenic	Intergenic	-139604	LOC115715398	LOC115715398	XR_004011272	small nucleolar RNA R71	snoRNA	NA	NA	NA	NA	NA	NA
0.0015392940854602342-3	NC_044373.1	64528601	64529199	+	51.8113	598	Intergenic	Intergenic	-27599	LOC115713013	LOC115713013	XM_030641478	cyclase-associated protein 1	protein_coding	-0.648704418	1	1	-0.571403547	1	1
6.2317772850802715e-06	NC_044376.1	53266601	53268799	+	51.8113	2198	Intergenic	Intergenic	-500836	LOC115724380	LOC115724380	XR_004013173	small nucleolar RNA R71	snoRNA	NA	NA	NA	NA	NA	NA
1.8450953447947402e-05	NC_044370.1	40515001	40516999	+	51.8113	1998	Intergenic	Intergenic	-3759	LOC115720341	LOC115720341	XM_030649494	uncharacterized LOC115720341	protein_coding	NA	NA	NA	NA	NA	NA
0.0015392940854602342-4	NC_044374.1	40669801	40670799	+	51.8113	998	Intergenic	Intergenic	20819	LOC115717757	LOC115717757	XM_030646733	uncharacterized LOC115717757	protein_coding	NA	NA	NA	NA	NA	NA
0.0005004699470833507	NC_044370.1	42792201	42793599	+	51.8113	1398	Intergenic	Intergenic	-4161	LOC115711014	LOC115711014	XM_030639359	protein DETOXIFICATION 48	protein_coding	-1.054905511	0.963571662	1	-4.262394787	0.006495032	0.057279944
0.0015392940854602342-2	NC_044372.1	90466601	90467199	+	51.8113	598	promoter-TSS	-promoter-TSS (LOC115710121)	-987	LOC115710121	LOC115710121	XM_030638460	alpha carbonic anhydrase 4	protein_coding	7.405888209	1.42E-14	1.01E-12	9.328157484	3.57E-13	1.36E-11
0.0015392940854602342	NC_044370.1	50741601	50742599	+	51.8113	998	Intergenic	Intergenic	-4032	LOC115703302	LOC115703302	XR_004009077	small nucleolar RNA R71	snoRNA	NA	NA	NA	NA	NA	NA
0.0027188167202905236-2	NC_044379.1	26694801	26695599	+	51.8113	798	Intergenic	Intergenic	1871	LOC115700993	LOC115700993	XR_004008477	uncharacterized LOC115700993	lncRNA	NA	NA	NA	NA	NA	NA
0.0027188167202905236	NC_044371.1	82316201	82316999	+	51.8113	798	Intergenic	Intergenic	-12313	LOC115704429	LOC115704429	XM_030631635	uncharacterized LOC115704429	protein_coding	-1.429801363	0.915263669	NA	0.998312758	1	NA
0.0002869514497897123	NC_044372.1	11386201	11387599	+	51.8113	1398	Intergenic	Intergenic	-13000	LOC115709301	LOC115709301	XM_030637374	ABC transporter A family member 2	protein_coding	0.263021683	1	1	0.180182566	1	1
0.0002869514497897123-2	NC_044378.1	69136801	69138199	+	51.8113	1398	Intergenic	Intergenic	4666	LOC115697604	LOC115697604	XR_004007975	uncharacterized LOC115697604	lncRNA	NA	NA	NA	NA	NA	NA
9.25965516106032e-08	NC_044373.1	64829201	64832599	+	51.7494	3398	Intergenic	Intergenic	-19627	LOC115713574	LOC115713574	XM_030642061	uncharacterized mitochondrial protein AtMg00240-like	protein_coding	NA	NA	NA	NA	NA	NA
1.5807689989977843e-07	NC_044375.1	43924801	43928399	+	51.7469	3598	Intergenic	Intergenic	-85010	LOC115720115	LOC115720115	XM_030649277	uncharacterized LOC115720115	protein_coding	NA	NA	NA	NA	NA	NA
7.898954975620322e-07	NC_044377.1	45023801	45026799	+	51.7381	2998	Intergenic	Intergenic	43486	LOC115725348	LOC115725348	XM_030654836	AUGMIN subunit 4	protein_coding	0.304695615	1	1	-0.405828143	1	1
2.3185247770364647e-06	NC_044378.1	48031801	48034599	+	51.7308	2798	Intergenic	Intergenic	-45632	LOC115696614	LOC115696614	XM_030623509	uncharacterized LOC115696614	protein_coding	NA	NA	NA	NA	NA	NA
6.833718968292959e-06	NC_044370.1	60984001	60985799	+	51.7218	1798	Intergenic	Intergenic	3032	LOC115722872	LOC115722872	XM_030652222	uncharacterized LOC115722872	protein_coding	NA	NA	NA	NA	NA	NA
8.428544308618448e-10	NC_044370.1	52912001	52916399	+	51.7192	4398	Intergenic	Intergenic	-50122	LOC115712065	LOC115712065	XM_030640287	#N/A	protein_coding	-0.515502062	1	1	-0.625555749	1	1
2.0243768771746558e-05	NC_044377.1	69187801	69190199	+	51.7105	2398	Intergenic	Intergenic	-5595	LOC115725188	LOC115725188	XM_030654623	dicarboxylate transporter 2.1, chloroplastic	protein_coding	-1.043502797	0.800132261	1	0.755377154	1	1
3.492096663086189e-05	NC_044378.1	9487601	9489399	+	51.7037	1798	Intergenic	Intergenic	24868	LOC115697312	LOC115697312	XR_004007934	uncharacterized LOC115697312	lncRNA	NA	NA	NA	NA	NA	NA
0.00010448466738685797-2	NC_044373.1	42801	44799	+	51.687	1998	Intergenic	Intergenic	13980	LOC115714018	LOC115714018	XM_030642527	7-dehydrocholesterol reductase-like	protein_coding	-0.069184796	1	1	-0.493769659	1	1
0.00010448466738685797-3	NC_044374.1	34376001	34378399	+	51.687	2398	Intergenic	Intergenic	7777	LOC115715845	LOC115715845	XM_030644516	uncharacterized LOC115715845	protein_coding	0.240789196	1	1	0.427999347	1	1
0.00010448466738685797-6	NC_044377.1	57556201	57558399	+	51.687	2198	Intergenic	Intergenic	-20774	LOC115724772	LOC115724772	XM_030654119	AP2-associated protein kinase 1,	protein_coding	-0.196726872	1	1	-0.117307829	1	1
0.00010448466738685797	NC_044370.1	42800601	42802999	+	51.687	2398	Intergenic	Intergenic	-3140	LOC115720499	LOC115720499	XM_030649647	uncharacterized LOC115720499	protein_coding	NA	NA	NA	NA	NA	NA
0.00010448466738685797-7	NC_044378.1	39774801	39776399	+	51.687	1598	Intergenic	Intergenic	3774	LOC115696563	LOC115696563	XM_030623457	uncharacterized LOC115696563	protein_coding	NA	NA	NA	NA	NA	NA
0.00010448466738685797-5	NC_044375.1	55126801	55128999	+	51.687	2198	Intergenic	Intergenic	-26220	LOC115720922	LOC115720922	XM_030650131	E3 ubiquitin-protein ligase BIG BROTHER,	protein_coding	0.954018079	1	1	0.198650597	1	1
0.00010448466738685797-4	NC_044375.1	43674401	43675999	+	51.687	1598	Intergenic	Intergenic	-119795	LOC115721317	LOC115721317	XM_030650591	tropomyosin-2-like	protein_coding	0.234417585	1	1	-1.706036753	0.502563852	1
0.00018132001583043492	NC_044371.1	94683201	94685599	+	51.6766	2398	Intergenic	Intergenic	8011	LOC115708403	LOC115708403	XR_004009905	small nucleolar RNA R71	snoRNA	NA	NA	NA	NA	NA	NA
2.9580497293441474e-07	NW_022060417.1	1396001	1398799	+	51.6766	2798	TTS	-TTS (LOC115702077)	231	LOC115702077	LOC115702077	XR_004008793	#N/A	snoRNA	NA	NA	NA	NA	NA	NA
0.00018132001583043492-2	NC_044375.1	10057401	10059199	+	51.6766	1798	TTS	-TTS (LOC115719845)	786	LOC115719845	LOC115719845	XM_030649030	uncharacterized LOC115719845	protein_coding	NA	NA	NA	NA	NA	NA
0.0003154780845927253-2	NC_044378.1	48231601	48232999	+	51.6642	1398	Intergenic	Intergenic	97594	LOC115696946	LOC115696946	XR_004007835	uncharacterized LOC115696946, 1	lncRNA	-0.625387096	1	1	-0.189194205	1	1
0.0003154780845927253	NC_044377.1	28960401	28961999	+	51.6642	1598	Intergenic	Intergenic	-29796	LOC115725518	LOC115725518	XM_030655070	GDP-L-galactose phosphorylase 2	protein_coding	-1.654360582	0.036110103	0.235064174	-0.227099129	1	1
1.4823625342412556e-06	NC_044374.1	69282401	69284799	+	51.6571	2398	TTS	-TTS (LOC115715603)	454	LOC115717930	LOC115717930	XM_030646897	uncharacterized LOC115717930	protein_coding	NA	NA	NA	NA	NA	NA
0.000550567013355565	NC_044370.1	19419801	19420999	+	51.6493	1198	Intergenic	Intergenic	-2207	LOC115705600	LOC115705600	XM_030632978	ferrochelatase-2, chloroplastic	protein_coding	0.495556789	1	1	-0.162261313	1	1
0.000550567013355565-3	NC_044378.1	11682401	11683599	+	51.6493	1198	Intergenic	Intergenic	23825	LOC115698154	LOC115698154	XM_030625335	copper transporter 1-like	protein_coding	0.410949364	1	NA	-2.667736111	0.51846848	NA
2.541330320854949e-06	NC_044371.1	32500201	32502999	+	51.6493	2798	Intergenic	Intergenic	-12905	LOC115704811	LOC115704811	XM_030632017	uncharacterized LOC115704811	protein_coding	0.308125436	1	1	-1.729875488	0.022591908	0.167910709
0.000550567013355565-2	NC_044373.1	38047801	38048799	+	51.6493	998	Intergenic	Intergenic	105207	LOC115714649	LOC115714649	XM_030643397	pre-rRNA 2'-O-ribose RNA methyltransferase	protein_coding	-0.494027601	1	1	-0.148815213	1	1
2.2386268993680276e-08	NC_044378.1	61258001	61261799	+	51.6437	3798	TTS	-TTS (LOC115696701)	1226	LOC115696701	LOC115696701	XM_030623591	protein FAR1-RELATED SEQUENCE 5-like	protein_coding	NA	NA	NA	NA	NA	NA
3.496008472177558e-10	NC_044378.1	48672601	48677799	+	51.636	5198	Intergenic	Intergenic	141079	LOC115696618	LOC115696618	XM_030623512	uncharacterized LOC115696618	protein_coding	NA	NA	NA	NA	NA	NA
0.0009642895185067895-5	NC_044378.1	15615801	15616999	+	51.6311	1198	Intergenic	Intergenic	-29322	LOC115697715	LOC115697715	XM_030624812	uncharacterized LOC115697715	protein_coding	0.296815631	1	1	-0.783002951	1	1
0.0009642895185067895	NC_044370.1	95017001	95018199	+	51.6311	1198	Intergenic	Intergenic	20259	LOC115703029	LOC115703029	XM_030630512	uncharacterized LOC115703029	protein_coding	1.717499992	0.263158676	1	0.377557812	1	1
0.0009642895185067895-2	NC_044372.1	74077001	74077999	+	51.6311	998	Intergenic	Intergenic	-15826	LOC115709803	LOC115709803	XM_030638025	LEAF RUST 10 DISEASE-RESISTANCE LOCUS RECEPTOR-LIKE PROTEIN KINASE-like 1.2,	protein_coding	0.51154376	1	1	0.672339471	1	1
0.0009642895185067895-4	NC_044377.1	78709401	78710399	+	51.6311	998	Intergenic	Intergenic	39454	LOC115695595	LOC115695595	XM_030622651	uncharacterized LOC115695595	protein_coding	NA	NA	NA	NA	NA	NA
0.0009642895185067895-6	NC_044378.1	19775001	19775999	+	51.6311	998	Intergenic	Intergenic	32497	LOC115696417	LOC115696417	XM_030623319	uncharacterized LOC115696417	protein_coding	NA	NA	NA	NA	NA	NA
0.0009642895185067895-3	NC_044373.1	64922001	64922999	+	51.6311	998	Intergenic	Intergenic	13300	LOC115714026	LOC115714026	XM_030642538	DExH-box ATP-dependent RNA helicase DExH15 chloroplastic	protein_coding	-0.679841312	1	1	0.815509152	1	1
7.493622596669512e-06	NC_044376.1	38416201	38418799	+	51.6311	2598	Intergenic	Intergenic	-2350	LOC115723156	LOC115723156	XM_030652588	endonuclease III homolog 1, chloroplastic	protein_coding	-0.0880678	1	1	-0.222209075	1	1
7.493622596669512e-06-2	NC_044377.1	51579401	51581799	+	51.6311	2398	Intergenic	Intergenic	153344	LOC115695696	LOC115695696	XR_004007530	uncharacterized LOC115695696,	lncRNA	0	1	NA	-0.925217262	1	NA
1.2891820704472944e-05	NC_044379.1	4426601	4428799	+	51.6204	2198	Intergenic	Intergenic	15946	LOC115699025	LOC115699025	XM_030626235	zinc finger CCCH domain-containing protein 48	protein_coding	0.608519568	1	1	-0.111458957	1	1
2.2210281003422716e-05	NC_044373.1	18031201	18033799	+	51.6083	2598	Intergenic	Intergenic	-68389	LOC115713207	LOC115713207	XM_030641691	uncharacterized LOC115713207	protein_coding	NA	NA	NA	NA	NA	NA
0.0016961806447937738	NC_044374.1	70461201	70462199	+	51.6083	998	Intergenic	Intergenic	16462	LOC115717941	LOC115717941	XM_030646910	uncharacterized LOC115717941	protein_coding	NA	NA	NA	NA	NA	NA
0.0016961806447937738-2	NC_044376.1	50028801	50029799	+	51.6083	998	Intergenic	Intergenic	-19535	LOC115722288	LOC115722288	XM_030651457	calmodulin-like protein 7	protein_coding	1.899079138	0.000150422	0.002238045	1.804551631	0.000610723	0.007006195
5.540853767161692e-07-2	NC_044377.1	33668001	33670999	+	51.5993	2998	Intergenic	Intergenic	-47529	LOC115695108	LOC115695108	XM_030622198	uncharacterized LOC115695108	protein_coding	NA	NA	NA	NA	NA	NA
5.540853767161692e-07	NC_044370.1	80683801	80686799	+	51.5993	2998	Intergenic	Intergenic	-23342	LOC115720798	LOC115720798	XM_030649978	NADP-dependent malic enzyme	protein_coding	0.42265405	1	1	0.571798019	1	1
3.832514962798323e-05	NC_044371.1	69219401	69222199	+	51.5946	2798	Intergenic	Intergenic	-175100	LOC115705689	LOC115705689	XM_030633090	transcription factor 25	protein_coding	-0.165541137	1	1	0.125488335	1	1
3.832514962798323e-05-2	NC_044376.1	46465601	46467999	+	51.5946	2398	Intergenic	Intergenic	23633	LOC115722821	LOC115722821	XM_030652155	protein FAR1-RELATED SEQUENCE 5,	protein_coding	-0.963360054	1	1	0.093593357	1	1
2.4506323884099352e-08	NC_044377.1	36571401	36574999	+	51.587	3598	Intergenic	Intergenic	-30230	LOC115724608	LOC115724608	XM_030653925	WAT1-related protein At4g08300	protein_coding	4.928456684	7.70E-05	0.001232191	2.758296438	0.005401118	0.048704293
0.002999305285989548-4	NC_044379.1	10584201	10584999	+	51.5788	798	Intergenic	Intergenic	-14255	LOC115701598	LOC115701598	XR_004008592	small nucleolar RNA R71	snoRNA	NA	NA	NA	NA	NA	NA
0.002999305285989548-2	NC_044374.1	77564001	77564799	+	51.5788	798	Intergenic	Intergenic	-14358	LOC115718006	LOC115718006	XM_030646974	uncharacterized LOC115718006	protein_coding	0.410947537	1	NA	0.998328082	1	NA
0.002999305285989548-3	NC_044376.1	56426401	56427199	+	51.5788	798	Intergenic	Intergenic	-10031	LOC115723355	LOC115723355	XM_030652805	serine/threonine-protein kinase BRI1-like 2	protein_coding	0.634804705	1	1	-3.706068642	2.98E-06	5.09E-05
6.625064023334107e-05	NC_044373.1	91237801	91239999	+	51.5788	2198	Intergenic	Intergenic	15022	LOC115712543	LOC115712543	XM_030640836	ethylene-responsive transcription factor 1B	protein_coding	1.787881027	0.747173516	1	-4.229881267	0.133129916	0.739443313
6.625064023334107e-05-2	NC_044377.1	29804801	29806399	+	51.5788	1598	Intergenic	Intergenic	11456	LOC115725436	LOC115725436	XM_030654951	trigger factor-like protein TIG, Chloroplastic	protein_coding	-1.420018153	0.009438166	0.076714527	0.451078414	1	1
0.002999305285989548	NC_044372.1	78319401	78320199	+	51.5788	798	Intergenic	Intergenic	-107657	LOC115710241	LOC115710241	XM_030638589	60S ribosomal protein L12-3-like	protein_coding	-0.360826606	1	1	-0.977764289	1	1
1.0426041886206426e-15	NC_044378.1	48792001	48800199	+	51.575	8198	Intergenic	Intergenic	20179	LOC115696618	LOC115696618	XM_030623512	uncharacterized LOC115696618	protein_coding	NA	NA	NA	NA	NA	NA
0.00011475631866003805-2	NC_044377.1	52406401	52408399	+	51.5607	1998	Intergenic	Intergenic	136660	LOC115695259	LOC115695259	XM_030622337	uncharacterized LOC115695259	protein_coding	NA	NA	NA	NA	NA	NA
0.00011475631866003805-3	NC_044378.1	45497401	45498799	+	51.5607	1398	Intergenic	Intergenic	-4363	TRNAK-UUU_11	TRNAK-UUU_11	TRNAK-UUU_11	#N/A	tRNA	NA	NA	NA	NA	NA	NA
1.8245188701661719e-13	NC_044376.1	60134601	60140799	+	51.5607	6198	exon	-exon (LOC115724147, exon 1 of 2)	912	LOC115724147	LOC115724147	XR_004013009	uncharacterized LOC115724147	lncRNA	3.619116948	0.269048882	NA	2.485548482	0.521308339	1
0.00011475631866003805	NC_044373.1	19930001	19932199	+	51.5607	2198	Intergenic	Intergenic	-19397	LOC115714958	LOC115714958	XM_030643723	uncharacterized LOC115714958,	protein_coding	-0.291851268	1	1	-0.966279211	1	1
4.184212470908846e-10	NC_044373.1	43180401	43184999	+	51.5469	4598	Intergenic	Intergenic	-63293	LOC115713438	LOC115713438	XM_030641921	uncharacterized LOC115713438	protein_coding	0	1	NA	-0.925217262	1	NA
0.005338624437273403	NC_044375.1	71336601	71337399	+	51.5394	798	Intergenic	Intergenic	-37131	LOC115718685	LOC115718685	XR_004012005	uncharacterized LOC115718685,	lncRNA	NA	NA	NA	NA	NA	NA
3.548996201862575e-07	NC_044372.1	76237401	76240799	+	51.5394	3398	Intergenic	Intergenic	-21466	LOC115708758	LOC115708758	XR_004010070	uncharacterized LOC115708758	lncRNA	NA	NA	NA	NA	NA	NA
0.00019923697160440402	NC_044371.1	43953001	43954799	+	51.5394	1798	Intergenic	Intergenic	-18045	LOC115704067	LOC115704067	XM_030631289	uncharacterized LOC115704067	protein_coding	NA	NA	NA	NA	NA	NA
0.005338624437273403-2	NC_044377.1	17138601	17139399	+	51.5394	798	Intergenic	Intergenic	-2329	LOC115695017	LOC115695017	XM_030622116	probable LRR receptor-like serine/threonine-protein kinase At1g53420	protein_coding	NA	NA	NA	NA	NA	NA
5.5119645311863636e-11	NC_044378.1	5884601	5890799	+	51.5326	6198	Intergenic	Intergenic	15257	LOC115697190	LOC115697190	XM_030624102	uncharacterized LOC115697190	protein_coding	-1.696309834	0.06683425	0.384913877	-0.653055539	1	1
1.4139897696833377e-05	NC_044371.1	19153401	19156199	+	51.5231	2798	Intergenic	Intergenic	-6459	LOC115707046	LOC115707046	XM_030634869	#N/A	protein_coding	-0.959125061	1	1	-1.144743491	0.651061223	1
1.4139897696833377e-05-2	NC_044375.1	2638401	2640399	+	51.5231	1998	Intergenic	Intergenic	11098	LOC115719236	LOC115719236	XM_030648193	uncharacterized LOC115719236	protein_coding	7.870397164	1.28E-14	9.19E-13	10.90268548	4.96E-16	2.42E-14
1.4139897696833377e-05-3	NC_044377.1	39442801	39444799	+	51.5231	1998	intron	-intron (LOC115695169, intron 2 of 4)	987	LOC115695169	LOC115695169	XM_030622260	uncharacterized LOC115695169	protein_coding	NA	NA	NA	NA	NA	NA
1.039020122048257e-06	NC_044374.1	22916801	22919599	+	51.5142	2798	promoter-TSS	-promoter-TSS (LOC115717654)	-86	LOC115717654	LOC115717654	XM_030646636	uncharacterized LOC115717654	protein_coding	NA	NA	NA	NA	NA	NA
0.00034683767780355033-3	NC_044374.1	39056201	39057799	+	51.5142	1598	Intergenic	Intergenic	-19340	LOC115716886	LOC115716886	XM_030645801	branched-chain amino acid aminotransferase 2, chloroplastic	protein_coding	0.410947537	1	NA	0.998328082	1	NA
0.00034683767780355033-2	NC_044374.1	14295201	14297199	+	51.5142	1998	Intergenic	Intergenic	-3242	LOC115716636	LOC115716636	XM_030645480	O-glucosyltransferase rumi homolog	protein_coding	-0.570050251	1	1	0.332534621	1	1
0.00034683767780355033	NC_044372.1	83604601	83606199	+	51.5142	1598	Intergenic	Intergenic	-3291	LOC115711710	LOC115711710	XM_030640098	#N/A	protein_coding	-0.490927325	1	1	-0.6594742	1	1
2.436725594123936e-05	NC_044371.1	56636201	56637999	+	51.5047	1798	Intergenic	Intergenic	9410	LOC115705109	LOC115705109	XM_030632350	#N/A	protein_coding	0	1	NA	-0.925217262	1	NA
2.436725594123936e-05-2	NC_044373.1	64784201	64786399	+	51.5047	2198	Intergenic	Intergenic	16582	LOC115713572	LOC115713572	XM_030642060	vegetative cell wall protein gp1-like	protein_coding	NA	NA	NA	NA	NA	NA
1.7801629054561473e-06	NC_044376.1	55922401	55925399	+	51.4997	2998	Intergenic	Intergenic	-12536	LOC115723348	LOC115723348	XM_030652791	protein NRT1/ PTR FAMILY 8.3	protein_coding	-0.347171272	1	1	-0.970296268	1	1
4.206025308554301e-05	NC_044370.1	40316801	40318799	+	51.4838	1998	Intergenic	Intergenic	39150	LOC115720315	LOC115720315	XM_030649469	DNA polymerase epsilon catalytic subunit A-like	protein_coding	-2.453860287	0.718540797	NA	0	1	NA
4.206025308554301e-05-2	NC_044378.1	56563001	56564799	+	51.4838	1798	Intergenic	Intergenic	39995	LOC115697241	LOC115697241	XM_030624169	potassium transporter 11,	protein_coding	-0.44192779	1	1	0.259369669	1	1
3.887219774219988e-07	NC_044375.1	5430601	5431999	+	51.4699	1398	TTS	-TTS (LOC115721494)	662	LOC115721494	LOC115721494	XR_004012513	small nucleolar RNA R71	snoRNA	NA	NA	NA	NA	NA	NA
7.273298512674072e-05-2	NC_044370.1	61679801	61681199	+	51.4599	1398	Intergenic	Intergenic	120651	LOC115722901	LOC115722901	XM_030652267	nucleolar and coiled-body phosphoprotein 1-like	protein_coding	NA	NA	NA	NA	NA	NA
7.273298512674072e-05	NC_044370.1	28874401	28876599	+	51.4599	2198	Intergenic	Intergenic	-15405	LOC115709334	LOC115709334	XM_030637424	protein WHAT'S THIS FACTOR 1 homolog, chloroplastic,	protein_coding	-1.025584473	0.895818413	1	-0.053478688	1	1
7.273298512674072e-05-3	NC_044376.1	29527401	29529399	+	51.4599	1998	intron	-intron (LOC115723744, intron 1 of 1)	4089	LOC115723744	LOC115723744	XM_030653221	uncharacterized LOC115723744	protein_coding	NA	NA	NA	NA	NA	NA
0.0010616165616267686	NC_044379.1	19189001	19190399	+	51.4466	1398	Intergenic	Intergenic	6717	LOC115701632	LOC115701632	XR_004008625	small nucleolar RNA R71	snoRNA	NA	NA	NA	NA	NA	NA
1.1383780438633962e-06	NC_044373.1	28406401	28410199	+	51.4381	3798	Intergenic	Intergenic	28491	LOC115714559	LOC115714559	XM_030643294	ras-related protein RABA4c	protein_coding	0.826719066	1	1	-0.251545788	1	1
0.00012603551322248579	NC_044374.1	72566401	72567799	+	51.4322	1398	Intergenic	Intergenic	-161103	LOC115717969	LOC115717969	XM_030646937	uncharacterized LOC115717969	protein_coding	NA	NA	NA	NA	NA	NA
0.00012603551322248579-4	NW_022060494.1	37601	38599	+	51.4322	998	Intergenic	Intergenic	6488	LOC115702212	LOC115702212	XM_030629662	#N/A	protein_coding	NA	NA	NA	NA	NA	NA
0.00012603551322248579-2	NC_044378.1	9976801	9978999	+	51.4322	2198	Intergenic	Intergenic	-22337	LOC115698275	LOC115698275	XM_030625486	uncharacterized LOC115698275	protein_coding	0.140201894	1	1	0.939826429	1	1
0.00012603551322248579-3	NC_044378.1	53457201	53458999	+	51.4322	1798	Intergenic	Intergenic	-25161	LOC115697471	LOC115697471	XM_030624490	trihelix transcription factor ASIL2	protein_coding	0.18963512	1	1	0.172889194	1	1
1.5508420482619885e-05	NC_044370.1	43126401	43128799	+	51.4246	2398	Intergenic	Intergenic	-10546	LOC115711038	LOC115711038	XM_030639382	transcription factor HY5,	protein_coding	-0.422915405	1	1	0.721737015	1	1
1.9507228614544383e-06	NC_044379.1	54450201	54452599	+	51.4198	2398	Intergenic	Intergenic	13625	LOC115698817	LOC115698817	XM_030626004	uncharacterized protein At4g04980	protein_coding	3.736653325	0.018260491	0.133417494	3.198134644	0.054064223	0.350320472
2.4906038581293627e-07	NC_044377.1	24730801	24734599	+	51.4166	3798	Intergenic	Intergenic	136552	LOC115695060	LOC115695060	XM_030622157	uncharacterized LOC115695060	protein_coding	NA	NA	NA	NA	NA	NA
3.3461317496245694e-06	NC_044376.1	41425801	41429799	+	51.3997	3998	Intergenic	Intergenic	8637	LOC115724368	LOC115724368	XR_004013161	small nucleolar RNA R71	snoRNA	NA	NA	NA	NA	NA	NA
3.3461317496245694e-06-2	NC_044377.1	20294401	20297599	+	51.3997	3198	Intergenic	Intergenic	-27313	LOC115695947	LOC115695947	XM_030623054	mitogen-activated protein kinase kinase kinase 18	protein_coding	2.567263505	3.57E-05	0.000625011	2.886714492	5.06E-07	9.69E-06
0.00021892126387782545-2	NC_044379.1	49586201	49587999	+	51.3997	1798	Intergenic	Intergenic	5778	LOC115700210	LOC115700210	XM_030627774	uncharacterized LOC115700210	protein_coding	NA	NA	NA	NA	NA	NA
0.001869102745851895	NC_044370.1	65440001	65441199	+	51.3997	1198	Intergenic	Intergenic	-25889	LOC115723426	LOC115723426	XM_030652917	4,5:9,10-diseco-3-hydroxy-5,9,17-trioxoandrosta-1(10),2-diene-4-oate hydrolase	protein_coding	-3.015673975	0.046723385	0.289397505	-4.797828416	0.000111432	0.001457076
0.001869102745851895-4	NC_044376.1	14550001	14550999	+	51.3997	998	Intergenic	Intergenic	6934	LOC115722937	LOC115722937	XM_030652324	15-cis-zeta-carotene isomerase, chloroplastic	protein_coding	-1.430668433	0.007375185	0.062759268	0.260098664	1	1
0.001869102745851895-5	NC_044378.1	42214001	42214999	+	51.3997	998	Intergenic	Intergenic	13209	LOC115697946	LOC115697946	XR_004008008	uncharacterized LOC115697946	lncRNA	0.410947537	1	NA	0.998328082	1	NA
0.00021892126387782545	NC_044377.1	46656001	46657999	+	51.3997	1998	Intergenic	Intergenic	-25307	LOC115695636	LOC115695636	XM_030622690	chloroplastic import inner membrane translocase subunit TIM22-2	protein_coding	-0.45135134	1	1	-0.293600064	1	1
0.001869102745851895-2	NC_044373.1	41032201	41033199	+	51.3997	998	intron	-intron (LOC115713420, intron 1 of 2)	8845	LOC115713420	LOC115713420	XM_030641902	rhamnogalacturonan I rhamnosyltransferase 1-like	protein_coding	0.959965228	1	1	-2.384197444	0.347714101	1
2.6733069804366995e-05	NC_044372.1	36521801	36523999	+	51.3997	2198	Intergenic	Intergenic	-28333	LOC115709518	LOC115709518	XM_030637635	probable aminotransferase ACS12,	protein_coding	-0.903247155	1	1	1.571402621	0.004829943	0.043896377
0.001869102745851895-3	NC_044373.1	52638001	52638999	+	51.3997	998	Intergenic	Intergenic	-95565	LOC115712818	LOC115712818	XM_030641196	glucose-1-phosphate adenylyltransferase large subunit 1	protein_coding	0.030784499	1	1	-0.72227518	1	1
3.5275699697427993e-10	NW_022060417.1	517601	523399	+	51.3774	5798	Intergenic	Intergenic	-16331	LOC115702073	LOC115702073	XR_004008791	#N/A	lncRNA	NA	NA	NA	NA	NA	NA
5.746079785284358e-06	NC_044379.1	51833401	51835999	+	51.3774	2598	promoter-TSS	-promoter-TSS (LOC115701783)	-937	LOC115701783	LOC115701783	XR_004008763	small nucleolar RNA R71	snoRNA	NA	NA	NA	NA	NA	NA
2.690368544344507e-09	NC_044377.1	61485801	61490399	+	51.3748	4598	intron	-intron (LOC115694797, intron 3 of 4)	1926	LOC115694797	LOC115694797	XR_004007467	uncharacterized LOC115694797,	lncRNA	NA	NA	NA	NA	NA	NA
0.0003813110336975363	NC_044373.1	12644401	12645799	+	51.3612	1398	Intergenic	Intergenic	44756	LOC115712325	LOC115712325	XR_004010840	uncharacterized LOC115712325	lncRNA	-0.719543346	1	NA	1.770833154	0.849032227	NA
0.0003813110336975363-2	NC_044373.1	43585001	43585999	+	51.3612	998	Intergenic	Intergenic	339507	LOC115713438	LOC115713438	XM_030641921	uncharacterized LOC115713438	protein_coding	0	1	NA	-0.925217262	1	NA
3.518516354379679e-08	NC_044372.1	67224801	67228799	+	51.3559	3998	Intergenic	Intergenic	10561	LOC115709014	LOC115709014	XM_030637034	protein CANDIDATE G-PROTEIN COUPLED RECEPTOR 7	protein_coding	-0.272276377	1	1	-0.195943059	1	1
7.984792897102547e-05	NC_044378.1	58105801	58107399	+	51.3391	1598	Intergenic	Intergenic	6232	LOC115696922	LOC115696922	XR_004007817	uncharacterized LOC115696922	lncRNA	NA	NA	NA	NA	NA	NA
1.7008966083950628e-05	NC_044375.1	68318401	68320599	+	51.3248	2198	Intergenic	Intergenic	-14518	LOC115721570	LOC115721570	XR_004012585	small nucleolar RNA R71	snoRNA	NA	NA	NA	NA	NA	NA
1.932397708385117e-11	NC_044376.1	44082601	44088199	+	51.3225	5598	Intergenic	Intergenic	61690	LOC115722339	LOC115722339	XR_004012813	uncharacterized LOC115722339	lncRNA	NA	NA	NA	NA	NA	NA
0.0006663042217555237	NC_044378.1	39733801	39735399	+	51.3147	1598	Intergenic	Intergenic	-13370	LOC115696562	LOC115696562	XM_030623456	uncharacterized LOC115696562	protein_coding	NA	NA	NA	NA	NA	NA
0.0006663042217555237-2	NC_044379.1	35729401	35730399	+	51.3147	998	Intergenic	Intergenic	-12363	LOC115700856	LOC115700856	XM_030628520	aluminum-activated malate transporter 4	protein_coding	-0.3794923	1	1	0.119014498	1	1
0.00013842076813669544-3	NC_044379.1	40403401	40404799	+	51.3016	1398	Intergenic	Intergenic	-8020	LOC115700101	LOC115700101	XM_030627660	uncharacterized LOC115700101	protein_coding	0	1	NA	-2.91160656	0.630107815	NA
0.00013842076813669544-2	NC_044377.1	42914601	42915999	+	51.3016	1398	Intergenic	Intergenic	-26327	LOC115695200	LOC115695200	XM_030622285	uncharacterized LOC115695200	protein_coding	NA	NA	NA	NA	NA	NA
0.00013842076813669544	NC_044372.1	47761001	47762999	+	51.3016	1998	Intergenic	Intergenic	33525	LOC115708759	LOC115708759	XM_030636763	APETALA2-like protein 3,	protein_coding	0.761270014	1	1	-0.589469527	1	1
2.9327862927045916e-05	NC_044378.1	29658601	29660599	+	51.2933	1998	Intergenic	Intergenic	-22722	LOC115696884	LOC115696884	XM_030623772	cannabidiolic acid synthase-like 1	protein_coding	9.596601091	2.51E-12	1.38E-10	7.35905879	2.58E-15	1.17E-13
0.0011687770201402345-2	NC_044377.1	44972801	44974399	+	51.2575	1598	Intergenic	Intergenic	62332	LOC115696013	LOC115696013	XR_004007615	small nucleolar RNA R71	snoRNA	NA	NA	NA	NA	NA	NA
0.0011687770201402345	NC_044373.1	72574801	72575999	+	51.2575	1198	Intergenic	Intergenic	9132	TRNAS-GCU_2	TRNAS-GCU_2	TRNAS-GCU_2	#N/A	tRNA	NA	NA	NA	NA	NA	NA
0.00024054675315457826-2	NC_044374.1	50960801	50961999	+	51.2575	1198	Intergenic	Intergenic	-18475	LOC115715657	LOC115715657	XR_004011412	uncharacterized LOC115715657	lncRNA	0	1	NA	-0.925217262	1	NA
0.005898398514227429-2	NC_044374.1	82197401	82197999	+	51.2575	598	Intergenic	Intergenic	8616	LOC115716487	LOC115716487	XR_004011583	uncharacterized LOC115716487	lncRNA	0.573066055	1	1	0.577022415	1	1
0.00024054675315457826-3	NC_044377.1	13023401	13024999	+	51.2575	1598	TTS	-TTS (LOC115696103)	921	LOC115696103	LOC115696103	XR_004007701	small nucleolar RNA R71	snoRNA	NA	NA	NA	NA	NA	NA
5.0654510018014766e-05-2	NC_044378.1	48666201	48667999	+	51.2575	1798	Intergenic	Intergenic	149179	LOC115696618	LOC115696618	XM_030623512	uncharacterized LOC115696618	protein_coding	NA	NA	NA	NA	NA	NA
2.4728850347003922e-08	NC_044378.1	48750401	48754199	+	51.2575	3798	Intergenic	Intergenic	63979	LOC115696618	LOC115696618	XM_030623512	uncharacterized LOC115696618	protein_coding	NA	NA	NA	NA	NA	NA
0.00024054675315457826-4	NC_044378.1	69747001	69748599	+	51.2575	1598	Intergenic	Intergenic	7516	LOC115696812	LOC115696812	XM_030623694	uncharacterized LOC115696812	protein_coding	2.931868884	0.225309928	0.980559824	1.635460223	0.623456055	1
0.00024054675315457826	NC_044374.1	30616601	30617999	+	51.2575	1398	Intergenic	Intergenic	34897	LOC115717698	LOC115717698	XM_030646678	uncharacterized LOC115717698	protein_coding	NA	NA	NA	NA	NA	NA
6.078776911816224e-11	NC_044376.1	5624601	5629799	+	51.2575	5198	Intergenic	Intergenic	-4419	LOC115724310	LOC115724310	XR_004013107	small nucleolar RNA R71	snoRNA	NA	NA	NA	NA	NA	NA
1.0832315939100201e-05	NC_044374.1	59401601	59403999	+	51.2575	2398	Intergenic	Intergenic	66083	LOC115718308	LOC115718308	XR_004011887	small nucleolar RNA R71	snoRNA	NA	NA	NA	NA	NA	NA
0.005898398514227429	NC_044372.1	56546001	56546599	+	51.2575	598	Intergenic	Intergenic	10128	LOC115711790	LOC115711790	XR_004010665	small nucleolar RNA R71	snoRNA	NA	NA	NA	NA	NA	NA
5.0654510018014766e-05	NC_044370.1	24470401	24472399	+	51.2575	1998	intron	-intron (LOC115718984, intron 3 of 4)	4143	LOC115718984	LOC115718984	XM_030647819	uncharacterized LOC115718984	protein_coding	NA	NA	NA	NA	NA	NA
3.5233963126061483e-09	NC_044370.1	68707201	68710799	+	51.2237	3598	Intergenic	Intergenic	-15809	LOC115713724	LOC115713724	XM_030642207	strigolactone esterase D14	protein_coding	0.719400204	1	1	0.171071818	1	1
7.189815711806133e-08	NC_044370.1	8723001	8726999	+	51.2164	3998	promoter-TSS	-promoter-TSS (LOC115705289)	-1	LOC115705289	LOC115705289	XR_004009442	uncharacterized LOC115705289	lncRNA	NA	NA	NA	NA	NA	NA
7.189815711806133e-08-2	NC_044375.1	58583401	58587799	+	51.2164	4398	Intergenic	Intergenic	8303	LOC115720224	LOC115720224	XM_030649381	uncharacterized LOC115720224	protein_coding	NA	NA	NA	NA	NA	NA
1.496942024487501e-06	NC_044371.1	87727401	87729999	+	51.2052	2598	Intergenic	Intergenic	-19892	LOC115706661	LOC115706661	XM_030634376	polyadenylate-binding protein-interacting protein 9,	protein_coding	-0.240735407	1	1	-0.099257881	1	1
0.0020597038199273343-3	NC_044379.1	49574601	49575399	+	51.1854	798	Intergenic	Intergenic	-6322	LOC115700210	LOC115700210	XM_030627774	uncharacterized LOC115700210	protein_coding	NA	NA	NA	NA	NA	NA
0.0020597038199273343	NC_044373.1	78140201	78141399	+	51.1854	1198	Intergenic	Intergenic	5232	LOC115715232	LOC115715232	XM_030644071	thioredoxin-like protein 4B,	protein_coding	0.637185065	1	1	-0.182157946	1	1
0.0020597038199273343-2	NC_044376.1	30681801	30682999	+	51.1854	1198	Intergenic	Intergenic	-19980	LOC115722213	LOC115722213	XM_030651358	high mobility group B protein 7	protein_coding	1.800170494	NA	NA	-0.582246867	NA	NA
2.566453546829385e-06	NC_044372.1	72414001	72416599	+	51.1751	2598	Intergenic	Intergenic	-14473	LOC115710903	LOC115710903	XM_030639254	uncharacterized LOC115710903	protein_coding	-2.445382691	0.720161746	NA	0	1	NA
0.00015202018977644746	NC_044374.1	72215601	72216999	+	51.1687	1398	Intergenic	Intergenic	-226966	LOC115717117	LOC115717117	XM_030646063	SPX domain-containing membrane protein At4g22990,	protein_coding	-1.740435318	0.009002601	0.074050923	-0.257529488	1	1
1.1876821078260856e-05	NC_044376.1	53024201	53026599	+	51.1613	2398	Intergenic	Intergenic	-258536	LOC115724380	LOC115724380	XR_004013173	small nucleolar RNA R71	snoRNA	NA	NA	NA	NA	NA	NA
7.87011369175007e-08	NC_044376.1	25819401	25822799	+	51.1543	3398	promoter-TSS	-promoter-TSS (LOC115722053)	-278	LOC115722053	LOC115722053	XR_004012767	uncharacterized LOC115722053	lncRNA	NA	NA	NA	NA	NA	NA
0.0007329970895544568	NC_044373.1	43352401	43353399	+	51.1419	998	Intergenic	Intergenic	106907	LOC115713438	LOC115713438	XM_030641921	uncharacterized LOC115713438	protein_coding	0	1	NA	-0.925217262	1	NA
5.558732541754509e-05	NC_044378.1	48110401	48112599	+	51.1419	2198	Intergenic	Intergenic	-23206	LOC115696946	LOC115696946	XR_004007835	uncharacterized LOC115696946, 1	lncRNA	-0.625387096	1	1	-0.189194205	1	1
2.479127585637767e-09	NC_044378.1	47877401	47882399	+	51.1419	4998	Intergenic	Intergenic	24053	LOC115698399	LOC115698399	XR_004008148	small nucleolar RNA R71	snoRNA	NA	NA	NA	NA	NA	NA
1.1166857691391139e-08	NC_044377.1	2777001	2781399	+	51.1309	4398	exon	-exon (LOC115725250, exon 1 of 1)	229	LOC115725250	LOC115725250	XM_030654700	uncharacterized LOC115725250	protein_coding	NA	NA	NA	NA	NA	NA
1.6399129024148644e-06	NC_044378.1	33618401	33620799	+	51.126	2398	exon	-exon (LOC115696508, exon 1 of 1)	241	LOC115696508	LOC115696508	XM_030623408	protein FAR1-RELATED SEQUENCE 5-like	protein_coding	NA	NA	NA	NA	NA	NA
1.6399129024148644e-06-2	NC_044379.1	7610201	7613199	+	51.126	2998	Intergenic	Intergenic	-31744	LOC115699789	LOC115699789	XM_030627334	protein FAR1-RELATED SEQUENCE 9-like	protein_coding	NA	NA	NA	NA	NA	NA
2.0458074199456596e-05-2	NC_044374.1	49487001	49488799	+	51.1213	1798	Intergenic	Intergenic	-15964	LOC115715737	LOC115715737	XR_004011429	uncharacterized LOC115715737	lncRNA	NA	NA	NA	NA	NA	NA
2.0458074199456596e-05-3	NC_044375.1	47728401	47730399	+	51.1213	1998	Intergenic	Intergenic	-42793	LOC115720146	LOC115720146	XM_030649304	nuclear transcription factor Y subunit B-4-like	protein_coding	NA	NA	NA	NA	NA	NA
2.0458074199456596e-05	NC_044370.1	22442201	22444399	+	51.1213	2198	Intergenic	Intergenic	18601	LOC115707023	LOC115707023	XM_030634831	NDR1/HIN1-like protein 13	protein_coding	-0.696055566	1	1	0.168490556	1	1
2.0458074199456596e-05-4	NW_022060454.1	629201	631599	+	51.1213	2398	Intergenic	Intergenic	126242	LOC115702127	LOC115702127	XM_030629586	#N/A	protein_coding	-1.078418672	0.906335909	1	0.136444746	1	1
6.125417922360318e-07	NC_044378.1	7317201	7319999	+	51.1127	2798	Intergenic	Intergenic	9010	LOC115698101	LOC115698101	XM_030625276	uncharacterized LOC115698101,	protein_coding	0.51503006	1	1	-0.197136266	1	1
0.0002643043331096829	NC_044372.1	33071601	33073599	+	51.1127	1998	Intergenic	Intergenic	16571	LOC115710297	LOC115710297	XM_030638663	ATP-dependent RNA helicase DEAH13,	protein_coding	-0.514085152	1	1	-0.768457378	1	1
0.0002643043331096829-2	NC_044378.1	51555001	51556199	+	51.1127	1198	Intergenic	Intergenic	60290	LOC115698221	LOC115698221	XR_004008075	uncharacterized LOC115698221	lncRNA	0.911795263	1	NA	2.460944311	0.714651244	NA
7.176456945971097e-09	NW_022060461.1	60001	64399	+	51.0994	4398	intron	-intron (LOC115702137, intron 12 of 30)	19242	LOC115702137	LOC115702137	XM_030629593	#N/A	protein_coding	NA	NA	NA	NA	NA	NA
0.0036506017478029644-4	NC_044376.1	42274401	42275199	+	51.0918	798	Intergenic	Intergenic	-6308	LOC115722042	LOC115722042	XR_004012764	uncharacterized LOC115722042	lncRNA	-0.92362523	1	1	-0.536927581	1	1
0.0036506017478029644	NC_044374.1	43636401	43636999	+	51.0918	598	Intergenic	Intergenic	48728	LOC115716272	LOC115716272	XM_030645033	serine/arginine-rich splicing factor SR45a	protein_coding	0.392541513	1	1	-0.250867898	1	1
0.0036506017478029644-2	NC_044374.1	61398801	61399599	+	51.0918	798	Intergenic	Intergenic	-4537	LOC115717881	LOC115717881	XM_030646851	uncharacterized mitochondrial protein AtMg00810-like	protein_coding	NA	NA	NA	NA	NA	NA
9.622761382876904e-05	NC_044373.1	27803801	27805799	+	51.0918	1998	Intergenic	Intergenic	-50378	LOC115713299	LOC115713299	XM_030641776	uncharacterized LOC115713299	protein_coding	NA	NA	NA	NA	NA	NA
2.812044158394618e-06	NC_044377.1	74822401	74823599	+	51.0918	1198	Intergenic	Intergenic	-16132	LOC115694739	LOC115694739	XM_030621832	phosphatidylinositol/phosphatidylcholine transfer protein SFH3,	protein_coding	2.650370563	0.002237433	0.022975521	3.277291611	2.52E-05	0.000371866
0.0036506017478029644-3	NC_044375.1	10033201	10033999	+	51.0918	798	Intergenic	Intergenic	-11633	LOC115718878	LOC115718878	XM_030647684	indole-3-acetaldehyde oxidase	protein_coding	-1.126075497	0.562012428	1	0.190466122	1	1
1.3477195169877769e-14	NC_044379.1	7656001	7663599	+	51.0834	7598	Intergenic	Intergenic	14693	LOC115699791	LOC115699791	XM_030627335	uncharacterized LOC115699791	protein_coding	NA	NA	NA	NA	NA	NA
1.0485334514220826e-06	NC_044376.1	19093601	19096199	+	51.0809	2598	Intergenic	Intergenic	28264	LOC115724210	LOC115724210	XR_004013020	uncharacterized LOC115724210	lncRNA	0.410947537	1	NA	0.998328082	1	NA
3.5294794179728794e-05	NC_044370.1	49909601	49911399	+	51.0761	1798	Intergenic	Intergenic	63125	LOC115721323	LOC115721323	XM_030650597	uncharacterized LOC115721323	protein_coding	0.42574027	1	1	-2.27200243	0.647354272	1
3.5294794179728794e-05-3	NW_022060454.1	368201	370399	+	51.0761	2198	Intergenic	Intergenic	-134858	LOC115702127	LOC115702127	XM_030629586	#N/A	protein_coding	-1.078418672	0.906335909	1	0.136444746	1	1
3.5294794179728794e-05-2	NC_044375.1	80485801	80487799	+	51.0761	1998	Intergenic	Intergenic	-13175	LOC115718762	LOC115718762	XR_004012026	uncharacterized LOC115718762	lncRNA	0.410947537	1	NA	0.998328082	1	NA
0.0012867648431748413	NC_044372.1	55294001	55295399	+	51.0638	1398	Intergenic	Intergenic	17696	LOC115711868	LOC115711868	XR_004010735	small nucleolar RNA R71	snoRNA	NA	NA	NA	NA	NA	NA
0.0012867648431748413-2	NC_044378.1	22580601	22581599	+	51.0638	998	Intergenic	Intergenic	-9475	LOC115696430	LOC115696430	XM_030623332	uncharacterized LOC115696430	protein_coding	NA	NA	NA	NA	NA	NA
1.4705223629653294e-07	NC_044374.1	73067801	73070999	+	51.0638	3198	Intergenic	Intergenic	-2957	LOC115718315	LOC115718315	XR_004011894	small nucleolar RNA R71	snoRNA	NA	NA	NA	NA	NA	NA
1.3021686522036274e-05-2	NC_044375.1	1579601	1581799	+	51.0638	2198	Intergenic	Intergenic	3391	LOC115718611	LOC115718611	XM_030647427	uncharacterized LOC115718611	protein_coding	0.410947537	1	NA	0.998328082	1	NA
1.3021686522036274e-05	NC_044374.1	42174401	42176399	+	51.0638	1998	Intergenic	Intergenic	-14357	LOC115715994	LOC115715994	XR_004011503	uncharacterized LOC115715994	lncRNA	0.410947537	1	NA	0.998328082	1	NA
4.82714291303069e-06-2	NC_044378.1	70455201	70457799	+	51.054	2598	Intergenic	Intergenic	45617	LOC115696814	LOC115696814	XM_030623697	uncharacterized LOC115696814	protein_coding	2.303806534	0.003607723	0.034315323	3.17942715	2.27E-06	3.96E-05
4.82714291303069e-06	NC_044370.1	82334201	82336399	+	51.054	2198	Intergenic	Intergenic	-95398	LOC115722827	LOC115722827	XR_004012858	uncharacterized LOC115722827,	lncRNA	NA	NA	NA	NA	NA	NA
0.0004608636931618994-3	NC_044375.1	79729201	79730599	+	51.046	1398	Intergenic	Intergenic	11833	LOC115720387	LOC115720387	XM_030649538	uncharacterized LOC115720387	protein_coding	NA	NA	NA	NA	NA	NA
0.0004608636931618994-4	NC_044375.1	87132001	87133599	+	51.046	1598	Intergenic	Intergenic	-9295	LOC115719389	LOC115719389	XM_030648420	DEAD-box ATP-dependent RNA helicase 52A,	protein_coding	-0.508080337	1	1	0.007276749	1	1
0.0004608636931618994	NC_044370.1	65658001	65659599	+	51.046	1598	Intergenic	Intergenic	-18948	LOC115713350	LOC115713350	XM_030641837	protein transport protein SEC23,	protein_coding	-0.045096961	1	1	-0.215227563	1	1
0.0004608636931618994-2	NC_044373.1	45057201	45058399	+	51.046	1198	Intergenic	Intergenic	8522	LOC115715246	LOC115715246	XM_030644086	iron-sulfur assembly protein IscA, chloroplastic	protein_coding	-1.348152553	0.014791973	0.111595797	0.705439317	1	1
0.00016695240109813937	NC_044376.1	53487401	53489399	+	51.0336	1998	Intergenic	Intergenic	-388313	LOC115724262	LOC115724262	XR_004013061	small nucleolar RNA R71	snoRNA	NA	NA	NA	NA	NA	NA
6.099900454979911e-05-2	NC_044375.1	43547401	43549399	+	51.0245	1998	Intergenic	Intergenic	-246595	LOC115721317	LOC115721317	XM_030650591	tropomyosin-2-like	protein_coding	0.234417585	1	1	-1.706036753	0.502563852	1
6.099900454979911e-05	NC_044373.1	14512801	14515799	+	51.0245	2998	Intergenic	Intergenic	-83016	LOC115715295	LOC115715295	XM_030644146	SWI/SNF complex subunit SWI3D,	protein_coding	-0.061163072	1	1	-0.109860331	1	1
8.296060995241316e-06	NW_022060417.1	583201	585999	+	51.0121	2798	Intergenic	Intergenic	47769	LOC115702073	LOC115702073	XR_004008791	#N/A	lncRNA	NA	NA	NA	NA	NA	NA
3.081048810758695e-06	NC_044371.1	45931001	45933599	+	51.0076	2598	Intergenic	Intergenic	13395	LOC115707669	LOC115707669	XM_030635695	EPIDERMAL PATTERNING FACTOR-like protein 6	protein_coding	3.486842181	0.305078575	NA	3.112451905	0.383641416	1
3.081048810758695e-06-2	NC_044375.1	35522201	35525399	+	51.0076	3198	Intergenic	Intergenic	-18364	LOC115720051	LOC115720051	XM_030649215	uncharacterized LOC115720051	protein_coding	NA	NA	NA	NA	NA	NA
1.9679573824177294e-06	NC_044378.1	43400001	43402999	+	50.9652	2998	Intergenic	Intergenic	10499	LOC115698315	LOC115698315	XR_004008089	uncharacterized LOC115698315	lncRNA	NA	NA	NA	NA	NA	NA
4.314648863858058e-11	NC_044375.1	84654601	84661199	+	50.9652	6598	Intergenic	Intergenic	15914	LOC115718466	LOC115718466	XM_030647250	uncharacterized LOC115718466	protein_coding	-1.618069472	0.012079443	0.094161854	-0.268187112	1	1
0.000290403588882133-4	NW_022060417.1	1282401	1284399	+	50.9652	1998	Intergenic	Intergenic	114231	LOC115702077	LOC115702077	XR_004008793	#N/A	snoRNA	NA	NA	NA	NA	NA	NA
0.006517430609792991	NC_044375.1	46805201	46805999	+	50.9652	798	Intergenic	Intergenic	14824	LOC115721487	LOC115721487	XR_004012506	small nucleolar RNA R71	snoRNA	NA	NA	NA	NA	NA	NA
0.0022697960847262865	NC_044374.1	5414801	5415799	+	50.9652	998	Intergenic	Intergenic	-15583	LOC115717291	LOC115717291	XM_030646260	probable inactive receptor kinase At4g23740,	protein_coding	1.543265582	0.2804357	1	3.87007517	3.43E-08	7.67E-07
0.000290403588882133-2	NC_044378.1	17639001	17640399	+	50.9652	1398	Intergenic	Intergenic	-7988	TRNAV-CAC_7	TRNAV-CAC_7	TRNAV-CAC_7	#N/A	tRNA	NA	NA	NA	NA	NA	NA
3.8717628667108675e-05-2	NC_044375.1	42364401	42366199	+	50.9652	1798	Intergenic	Intergenic	-12218	LOC115721059	LOC115721059	XR_004012368	uncharacterized LOC115721059	lncRNA	0.410949701	1	1	-4.155914448	0.151423318	0.817344434
0.0008063629564946316	NC_044376.1	16114601	16115999	+	50.9652	1398	intron	-intron (LOC115723126, intron 3 of 5)	2372	LOC115723126	LOC115723126	XM_030652554	transcription factor bHLH128	protein_coding	-0.244883121	1	1	0.339794558	1	1
0.000290403588882133-3	NC_044378.1	71119401	71121399	+	50.9652	1998	Intergenic	Intergenic	-30822	LOC115697793	LOC115697793	XM_030624918	probable arabinosyltransferase ARAD1	protein_coding	-0.108843023	1	1	-0.179352809	1	1
1.4276512611659965e-05	NC_044373.1	84463801	84465999	+	50.9652	2198	exon	-exon (LOC115713802, exon 1 of 2)	105	LOC115713802	LOC115713802	XM_030642288	uncharacterized LOC115713802	protein_coding	0.410947537	1	NA	0.036563417	1	NA
3.8717628667108675e-05-3	NC_044378.1	67927601	67929799	+	50.9652	2198	Intergenic	Intergenic	11012	LOC115697186	LOC115697186	XM_030624096	transcription factor bHLH144	protein_coding	-0.421301972	1	1	-1.2630303	0.01375791	0.109394877
3.8717628667108675e-05	NC_044371.1	27824601	27826599	+	50.9652	1998	Intergenic	Intergenic	-24131	LOC115703962	LOC115703962	XM_030631186	protein SIEVE ELEMENT OCCLUSION B-like	protein_coding	1.399013982	0.921130666	NA	0.25518029	1	NA
0.000290403588882133	NC_044373.1	72521201	72523399	+	50.9652	2198	Intergenic	Intergenic	9681	LOC115712714	LOC115712714	XM_030641051	mitochondrial uncoupling protein 5	protein_coding	-0.543301411	1	1	-1.771907305	0.02693543	0.19520732
0.0001056338060390534	NC_044377.1	5177001	5178799	+	50.9652	1798	Intergenic	Intergenic	24742	LOC115724762	LOC115724762	XM_030654105	EG45-like domain containing protein,	protein_coding	4.599470421	3.49E-10	1.46E-08	9.042849385	2.03E-12	7.15E-11
2.7500286572710645e-07	NC_044372.1	75369201	75372999	+	50.9652	3798	Intergenic	Intergenic	-34729	LOC115709546	LOC115709546	XM_030637670	phenylalanine N-monooxygenase-like,	protein_coding	5.101991611	0.00789253	0.066223528	6.651185825	0.000252241	0.003125557
9.055094743151016e-13	NW_022060487.1	422401	428799	+	50.9652	6398	NA	NA	NA	NA			#N/A		NA	NA	NA	NA	NA	NA
1.7620928845364935e-07	NC_044372.1	75739201	75742599	+	50.932	3398	TTS	-TTS (LOC115709060)	1416	LOC115709060	LOC115709060	XR_004010160	uncharacterized LOC115709060	lncRNA	NA	NA	NA	NA	NA	NA
2.460394211024152e-05	NC_044374.1	70520201	70522599	+	50.9125	2398	intron	-intron (LOC115717259, intron 2 of 2)	-2615	LOC115717257	LOC115717257	XM_030646227	guard cell S-type anion channel SLAC1	protein_coding	-2.031956602	0.000327886	0.004454381	4.145707113	1.48E-10	4.38E-09
2.460394211024152e-05-2	NC_044377.1	16374401	16376599	+	50.9125	2198	Intergenic	Intergenic	23886	LOC115694835	LOC115694835	XR_004007486	uncharacterized LOC115694835	lncRNA	NA	NA	NA	NA	NA	NA
6.693584139153179e-05	NC_044370.1	45995001	45996799	+	50.9054	1798	Intergenic	Intergenic	-48332	LOC115702462	LOC115702462	XM_030629911	putative lipid-transfer protein DIR1	protein_coding	NA	NA	NA	NA	NA	NA
1.1295840865213267e-07	NC_044374.1	77510201	77513999	+	50.9011	3798	Intergenic	Intergenic	37942	LOC115718006	LOC115718006	XM_030646974	uncharacterized LOC115718006	protein_coding	0.410947537	1	NA	0.998328082	1	NA
0.0005066544921546418-3	NC_044377.1	20852201	20853799	+	50.8836	1598	Intergenic	Intergenic	17027	LOC115695039	LOC115695039	XM_030622137	uncharacterized LOC115695039	protein_coding	NA	NA	NA	NA	NA	NA
0.0005066544921546418	NC_044372.1	43451401	43452399	+	50.8836	998	Intergenic	Intergenic	13466	LOC115710706	LOC115710706	XM_030639057	protein bfr2-like	protein_coding	NA	NA	NA	NA	NA	NA
0.0005066544921546418-5	NW_022060353.1	2001	3799	+	50.8836	1798	NA	NA	NA	NA			#N/A		NA	NA	NA	NA	NA	NA
0.0005066544921546418-2	NC_044372.1	54510801	54512199	+	50.8836	1398	Intergenic	Intergenic	6575	LOC115709026	LOC115709026	XR_004010144	uncharacterized LOC115709026	lncRNA	6.993581873	3.60E-13	2.16E-11	6.374645822	1.50E-11	4.88E-10
0.0005066544921546418-4	NC_044378.1	26555601	26557399	+	50.8836	1798	Intergenic	Intergenic	10819	LOC115698045	LOC115698045	XM_030625231	protein NRT1/ PTR FAMILY 3.1	protein_coding	-2.469477961	7.65E-05	0.001223731	7.127889715	1.27E-20	9.14E-19
2.1557301267803937e-06	NC_044373.1	61310601	61312799	+	50.8836	2198	Intergenic	Intergenic	-4225	LOC115712627	LOC115712627	XM_030640931	pyruvate dehydrogenase E1 component subunit alpha-1, mitochondrial	protein_coding	-0.263510217	1	1	-0.246367152	1	1
5.796827344351345e-06	NC_044373.1	35972801	35975199	+	50.8754	2398	Intergenic	Intergenic	-37339	LOC115712382	LOC115712382	XM_030640654	endochitinase	protein_coding	4.66476892	0.095101332	0.507955794	3.19657962	0.291921809	1
1.5651812894946017e-05	NC_044378.1	9162201	9164799	+	50.8653	2598	Intergenic	Intergenic	-7166	LOC115697313	LOC115697313	XM_030624259	glycerol-3-phosphate 2-O-acyltransferase 6	protein_coding	5.499136237	6.95E-18	7.30E-16	7.396666504	8.82E-28	1.10E-25
0.0014166743770091452-2	NC_044377.1	6281801	6283199	+	50.8653	1398	Intergenic	Intergenic	16720	LOC115695730	LOC115695730	XM_030622803	RING-H2 finger protein ATL48,	protein_coding	-0.029055332	1	1	0.159051365	1	1
0.0014166743770091452	NC_044375.1	57118001	57119199	+	50.8653	1198	Intergenic	Intergenic	101528	LOC115720212	LOC115720212	XM_030649368	uncharacterized LOC115720212	protein_coding	-1.512635152	0.868742703	NA	-2.785812163	0.546568139	NA
1.7507379021257418e-08	NC_044374.1	69810001	69813999	+	50.8527	3998	Intergenic	Intergenic	8575	LOC115716120	LOC115716120	XM_030644846	pentatricopeptide repeat-containing protein At2g26790, mitochondrial,	protein_coding	0.126887453	1	1	-0.921642239	1	1
4.2471257181302825e-05	NC_044379.1	64207001	64208999	+	50.8527	1998	Intergenic	Intergenic	15863	LOC115698923	LOC115698923	XR_004008255	uncharacterized LOC115698923	lncRNA	NA	NA	NA	NA	NA	NA
0.004027800685918812-4	NC_044378.1	52407001	52407799	+	50.8365	798	Intergenic	Intergenic	3589	LOC115696646	LOC115696646	XM_030623537	uncharacterized LOC115696646	protein_coding	NA	NA	NA	NA	NA	NA
0.00011595669776139013	NC_044372.1	68735601	68737599	+	50.8365	1998	Intergenic	Intergenic	-9646	LOC115710169	LOC115710169	XR_004010362	uncharacterized LOC115710169	lncRNA	-0.025229424	1	1	-1.44365819	0.315055214	1
0.004027800685918812-2	NC_044374.1	7989801	7990599	+	50.8365	798	exon	-exon (LOC115717533, exon 2 of 2)	1230	LOC115717533	LOC115717533	XM_030646519	uncharacterized LOC115717533	protein_coding	1.294222081	0.94193186	NA	0.919830608	1	NA
0.00011595669776139013-4	NC_044378.1	51598401	51601199	+	50.8365	2798	Intergenic	Intergenic	-38019	LOC115697781	LOC115697781	XM_030624908	ER lumen protein-retaining receptor A	protein_coding	-0.145294119	1	1	0.737512745	1	1
0.004027800685918812-3	NC_044374.1	26994001	26994999	+	50.8365	998	Intergenic	Intergenic	-25113	LOC115716915	LOC115716915	XM_030645837	heat stress transcription factor B-2a	protein_coding	-0.293201519	1	1	0.621791236	1	1
0.004027800685918812	NC_044372.1	31765001	31765799	+	50.8365	798	Intergenic	Intergenic	-14560	LOC115709972	LOC115709972	XM_030638254	fasciclin-like arabinogalactan protein 11	protein_coding	3.811620485	1.02E-05	0.0002022	-1.468137096	0.438127069	1
0.00011595669776139013-2	NC_044374.1	23483801	23485199	+	50.8365	1398	Intergenic	Intergenic	24729	LOC115717364	LOC115717364	XM_030646332	dehydration-responsive element-binding protein 1E-like	protein_coding	1.003854048	0.994824526	1	2.631081514	0.009905093	0.082465459
0.00011595669776139013-3	NC_044377.1	25940001	25941799	+	50.8365	1798	Intergenic	Intergenic	-6632	LOC115724486	LOC115724486	XR_004013200	uncharacterized LOC115724486	lncRNA	1.65216992	0.7814379	NA	0.91664846	1	1
0.00031907461525206785-2	NC_044372.1	90179401	90180799	+	50.8149	1398	exon	-exon (LOC115711115, exon 3 of 5)	760	LOC115711115	LOC115711115	XM_030639452	uncharacterized LOC115711115	protein_coding	NA	NA	NA	NA	NA	NA
0.00031907461525206785-3	NC_044374.1	12320201	12321799	+	50.8149	1598	Intergenic	Intergenic	-11191	LOC115717567	LOC115717567	XM_030646552	uncharacterized LOC115717567	protein_coding	NA	NA	NA	NA	NA	NA
0.00031907461525206785-5	NC_044378.1	51450601	51452399	+	50.8149	1798	Intergenic	Intergenic	-4803	LOC115698344	LOC115698344	XR_004008097	small nucleolar RNA R71	snoRNA	NA	NA	NA	NA	NA	NA
0.00031907461525206785-4	NC_044374.1	47056201	47057599	+	50.8149	1398	Intergenic	Intergenic	4740	LOC115717802	LOC115717802	XM_030646774	uncharacterized LOC115717802	protein_coding	NA	NA	NA	NA	NA	NA
0.00031907461525206785	NC_044370.1	66815601	66817399	+	50.8149	1798	Intergenic	Intergenic	28720	LOC115713536	LOC115713536	XM_030642019	calcium-transporting ATPase 1	protein_coding	-0.618243287	1	1	-0.274135291	1	1
1.9153379334743743e-08-2	NC_044378.1	63777801	63779799	+	50.7959	1998	Intergenic	Intergenic	-7944	LOC115697205	LOC115697205	XM_030624120	dynamin-related protein 4C	protein_coding	1.110252139	0.83159005	1	-0.003746513	1	1
1.9153379334743743e-08	NC_044378.1	63775201	63776999	+	50.7959	1798	Intergenic	Intergenic	-5244	LOC115697205	LOC115697205	XM_030624120	dynamin-related protein 4C	protein_coding	1.110252139	0.83159005	1	-0.003746513	1	1
0.000887068638692511	NC_044372.1	20584001	20585599	+	50.7845	1598	Intergenic	Intergenic	-11752	LOC115711802	LOC115711802	XR_004010675	small nucleolar RNA R71	snoRNA	NA	NA	NA	NA	NA	NA
7.344858046011528e-05	NC_044378.1	21863801	21865999	+	50.7845	2198	Intergenic	Intergenic	-23719	LOC115697125	LOC115697125	XR_004007889	uncharacterized LOC115697125	lncRNA	-1.708169953	0.776082795	1	-1.519203454	0.834030055	1
6.352158625139759e-06	NC_044372.1	89839201	89841199	+	50.7845	1998	Intergenic	Intergenic	-7713	LOC115710073	LOC115710073	XM_030638394	uncharacterized LOC115710073,	protein_coding	-0.127430686	1	1	0.065277249	1	1
1.5087126764263954e-06	NW_022060465.1	589001	590599	+	50.7686	1598	Intergenic	Intergenic	21878	LOC115702160	LOC115702160	XM_030629618	#N/A	protein_coding	-0.429193312	1	1	0.082464212	1	1
2.98614570281345e-09	NC_044377.1	64858601	64862999	+	50.7642	4398	TTS	-TTS (LOC115695369)	6042	LOC115695369	LOC115695369	XM_030622437	uncharacterized LOC115695369	protein_coding	NA	NA	NA	NA	NA	NA
0.00020134846113715964	NW_022060416.1	67601	69999	+	50.7563	2398	Intergenic	Intergenic	85109	LOC115702059	LOC115702059	XR_004008788	#N/A	snoRNA	NA	NA	NA	NA	NA	NA
0.0025013778906418645	NC_044372.1	12223601	12224599	+	50.7387	998	TTS	-TTS (LOC115710435)	519	LOC115710435	LOC115710435	XM_030638798	uncharacterized LOC115710435	protein_coding	NA	NA	NA	NA	NA	NA
0.0025013778906418645-2	NC_044378.1	47411601	47412399	+	50.7387	798	Intergenic	Intergenic	53623	LOC115696613	LOC115696613	XM_030623507	uncharacterized LOC115696613	protein_coding	NA	NA	NA	NA	NA	NA
4.658750529290183e-05-2	NC_044377.1	8678001	8679399	+	50.7387	1398	Intergenic	Intergenic	-9978	LOC115696063	LOC115696063	XR_004007661	small nucleolar RNA R71	snoRNA	NA	NA	NA	NA	NA	NA
4.658750529290183e-05	NC_044375.1	57515201	57516799	+	50.7387	1598	Intergenic	Intergenic	-65242	LOC115721522	LOC115721522	XR_004012538	small nucleolar RNA R71	snoRNA	NA	NA	NA	NA	NA	NA
1.0923646517007534e-05	NC_044375.1	49649001	49651399	+	50.7266	2398	Intergenic	Intergenic	22028	LOC115721451	LOC115721451	XR_004012474	small nucleolar RNA R71	snoRNA	NA	NA	NA	NA	NA	NA
3.0126024763374685e-10	NC_044376.1	45357401	45361599	+	50.7219	4198	promoter-TSS	-promoter-TSS (TRNAN-GUU_11)	-53	LOC115723856	LOC115723856	XM_030653321	uncharacterized mitochondrial protein AtMg00370	protein_coding	NA	NA	NA	NA	NA	NA
0.0005569883192762381	NC_044372.1	21282401	21283599	+	50.7178	1198	Intergenic	Intergenic	-21861	LOC115709845	LOC115709845	XM_030638083	flavonoid 3'-monooxygenase-like,	protein_coding	0.349781945	1	1	-0.031452835	1	1
0.0005569883192762381-2	NC_044372.1	54602801	54604399	+	50.7178	1598	Intergenic	Intergenic	-72802	LOC115709748	LOC115709748	XM_030637941	putative phospholipid-transporting ATPase 9,	protein_coding	2.15634464	0.000275576	0.003835911	2.831479532	8.60E-09	2.06E-07
0.0005569883192762381-3	NC_044373.1	38510601	38511999	+	50.7178	1398	Intergenic	Intergenic	-22399	LOC115712093	LOC115712093	XM_030640325	reticulon-like protein B22,	protein_coding	0.323190317	1	1	-0.05120657	1	1
0.00012728526182953753	NC_044375.1	31899801	31901199	+	50.7058	1398	Intergenic	Intergenic	-5558	LOC115718590	LOC115718590	XM_030647400	myosin-11	protein_coding	0.075168821	1	1	2.068403987	0.440257395	1
1.9399408805555472e-10	NC_044372.1	25304801	25308599	+	50.7058	3798	Intergenic	Intergenic	93756	LOC115709797	LOC115709797	XM_030638013	RNA-binding protein CP29B, chloroplastic	protein_coding	-2.054080107	9.44E-07	2.28E-05	-0.180738163	1	1
2.1000876494534003e-09	NC_044378.1	48409001	48411199	+	50.6951	2198	Intergenic	Intergenic	-15497	LOC115696615	LOC115696615	XM_030623510	uncharacterized LOC115696615	protein_coding	NA	NA	NA	NA	NA	NA
2.1000876494534003e-09-2	NC_044378.1	48412601	48414199	+	50.6951	1598	Intergenic	Intergenic	-12197	LOC115696615	LOC115696615	XM_030623510	uncharacterized LOC115696615	protein_coding	NA	NA	NA	NA	NA	NA
1.2494731547552915e-10	NC_044372.1	30051001	30053799	+	50.6905	2798	Intergenic	Intergenic	-2590	LOC115711854	LOC115711854	XR_004010722	small nucleolar RNA R71	snoRNA	NA	NA	NA	NA	NA	NA
0.0072020665166323255	NC_044371.1	49396401	49397199	+	50.6618	798	Intergenic	Intergenic	21785	LOC115708136	LOC115708136	XM_030636333	peroxiredoxin Q, chloroplastic	protein_coding	-1.132708969	0.620816106	1	1.22205278	0.410207893	1
0.0072020665166323255-2	NC_044372.1	3181001	3181599	+	50.6618	598	Intergenic	Intergenic	-15299	LOC115711861	LOC115711861	XR_004010727	small nucleolar RNA R71	snoRNA	NA	NA	NA	NA	NA	NA
0.00035057000988182986	NC_044378.1	42434801	42436399	+	50.6618	1598	Intergenic	Intergenic	-65123	LOC115696582	LOC115696582	XM_030623474	uncharacterized LOC115696582	protein_coding	NA	NA	NA	NA	NA	NA
4.438918281726894e-06	NC_044376.1	20591801	20594599	+	50.6618	2798	Intergenic	Intergenic	-12831	LOC115721848	LOC115721848	XM_030650933	uncharacterized LOC115721848,	protein_coding	-0.488377799	1	1	0.600104893	1	1
0.0072020665166323255-3	NC_044372.1	84132201	84132999	+	50.6618	798	Intergenic	Intergenic	-28006	LOC115711744	LOC115711744	XR_004010622	small nucleolar RNA R71	snoRNA	NA	NA	NA	NA	NA	NA
2.5292810369975496e-07	NC_044370.1	59934001	59937799	+	50.6618	3798	Intergenic	Intergenic	-38119	LOC115722721	LOC115722721	XM_030652010	uncharacterized LOC115722721	protein_coding	NA	NA	NA	NA	NA	NA
0.001559710477394013-3	NC_044373.1	54126001	54127199	+	50.6618	1198	Intergenic	Intergenic	-29236	LOC115713505	LOC115713505	XM_030641987	glycerol-3-phosphate acyltransferase RAM2-like	protein_coding	-3.321417802	0.559412901	NA	0	1	NA
0.001559710477394013-2	NC_044372.1	66007201	66007999	+	50.6618	798	Intergenic	Intergenic	-25879	LOC115711563	LOC115711563	XR_004010549	uncharacterized LOC115711563	lncRNA	NA	NA	NA	NA	NA	NA
0.001559710477394013-5	NC_044378.1	48802401	48803399	+	50.6618	998	Intergenic	Intergenic	13379	LOC115696618	LOC115696618	XM_030623512	uncharacterized LOC115696618	protein_coding	NA	NA	NA	NA	NA	NA
0.001559710477394013-4	NC_044378.1	38680001	38681199	+	50.6618	1198	Intergenic	Intergenic	36851	LOC115697523	LOC115697523	XM_030624568	ribonuclease II, chloroplastic/mitochondrial,	protein_coding	-1.346373879	0.007594939	0.064287763	0.436214198	1	1
1.8810981777219887e-05	NC_044376.1	33412401	33414599	+	50.6618	2198	intron	-intron (LOC115723775, intron 5 of 6)	8537	LOC115723775	LOC115723775	XM_030653248	uncharacterized LOC115723775	protein_coding	NA	NA	NA	NA	NA	NA
8.059284142557859e-05	NC_044374.1	67450201	67451999	+	50.6618	1798	Intergenic	Intergenic	21143	LOC115716511	LOC115716511	XM_030645320	#N/A	protein_coding	-0.30008321	1	1	0.290657613	1	1
1.8810981777219887e-05-2	NC_044377.1	27035601	27037799	+	50.6618	2198	Intergenic	Intergenic	68794	LOC115695071	LOC115695071	XM_030622165	uncharacterized LOC115695071	protein_coding	NA	NA	NA	NA	NA	NA
0.001559710477394013	NC_044370.1	71913801	71914799	+	50.6618	998	Intergenic	Intergenic	-11639	LOC115702556	LOC115702556	XR_004008919	uncharacterized LOC115702556	lncRNA	2.092682601	0.043363291	0.273123378	5.243886438	2.69E-08	6.10E-07
2.8330418446664874e-06	NW_022060454.1	1475001	1476199	+	50.6336	1198	Intergenic	Intergenic	-26592	LOC115702125	LOC115702125	XM_030629583	#N/A	protein_coding	2.642988593	0.003486277	0.033308503	3.285318001	4.97E-05	0.000699547
5.110124243017938e-05-2	NC_044370.1	79503801	79505999	+	50.623	2198	Intergenic	Intergenic	27646	LOC115703344	LOC115703344	XR_004009116	small nucleolar RNA R71	snoRNA	NA	NA	NA	NA	NA	NA
5.110124243017938e-05	NC_044370.1	74545001	74546799	+	50.623	1798	Intergenic	Intergenic	10067	LOC115702565	LOC115702565	XM_030629981	cytochrome P450 81Q32	protein_coding	2.658287175	0.671099932	NA	3.2456505	0.565254223	NA
5.408988372976737e-13	NC_044370.1	54831601	54838599	+	50.6167	6998	Intergenic	Intergenic	-17293	LOC115712215	LOC115712215	XM_030640472	#N/A	protein_coding	-0.290201309	1	1	-0.466522775	1	1
4.3232733661458755e-07	NC_044377.1	53948201	53951399	+	50.6141	3198	TTS	-TTS (LOC115724720)	2557	LOC115724720	LOC115724720	XM_030654057	uncharacterized LOC115724720	protein_coding	0	1	NA	-0.925217262	1	NA
1.4930104213135906e-10	NC_044377.1	30636001	30641999	+	50.6041	5998	Intergenic	Intergenic	8204	LOC115694802	LOC115694802	XR_004007471	uncharacterized LOC115694802,	lncRNA	NA	NA	NA	NA	NA	NA
7.62682543316397e-06-2	NC_044374.1	4659401	4661999	+	50.5997	2598	Intergenic	Intergenic	-9112	LOC115715987	LOC115715987	XM_030644671	probable trehalose-phosphate phosphatase D,	protein_coding	-2.205103871	0.22039911	0.963564032	0.240774092	1	1
0.0009758473993506421	NC_044375.1	53409601	53410999	+	50.5997	1398	Intergenic	Intergenic	-48802	LOC115718574	LOC115718574	XM_030647384	serine/threonine-protein kinase UCNL	protein_coding	1.682184013	0.257045828	1	-0.065115276	1	1
7.62682543316397e-06	NC_044370.1	73966401	73969199	+	50.5997	2798	Intergenic	Intergenic	19489	LOC115714390	LOC115714390	XM_030643079	uncharacterized LOC115714390	protein_coding	NA	NA	NA	NA	NA	NA
3.2443065628808595e-05	NC_044375.1	56687601	56689799	+	50.5887	2198	Intergenic	Intergenic	-49024	LOC115720210	LOC115720210	XM_030649366	zinc finger BED domain-containing protein RICESLEEPER 2	protein_coding	0.787565129	1	1	-0.424479101	1	1
1.1564323179554249e-06	NC_044375.1	9729001	9731199	+	50.5841	2198	Intergenic	Intergenic	-29375	LOC115720655	LOC115720655	XM_030649817	uncharacterized LOC115720655	protein_coding	-0.709127034	1	1	-0.164612504	1	1
0.004444192567247092	NC_044370.1	86835601	86836399	+	50.573	798	Intergenic	Intergenic	-33123	LOC115695432	LOC115695432	XM_030622504	uncharacterized LOC115695432,	protein_coding	1.933384451	0.004505105	0.041595401	0.83989116	1	1
0.0001397170575939044	NC_044374.1	79788801	79790599	+	50.573	1798	Intergenic	Intergenic	-5890	LOC115718035	LOC115718035	XM_030647000	ankyrin repeat-containing protein BDA1-like	protein_coding	NA	NA	NA	NA	NA	NA
0.0001397170575939044-2	NC_044378.1	57635801	57637199	+	50.573	1398	Intergenic	Intergenic	161647	LOC115696229	LOC115696229	XR_004007773	uncharacterized LOC115696229	lncRNA	0.410947537	1	NA	0.998328082	1	NA
1.7734535163933547e-07	NC_044370.1	38911601	38913799	+	50.573	2198	Intergenic	Intergenic	6097	LOC115707199	LOC115707199	XM_030635086	uncharacterized LOC115707199	protein_coding	NA	NA	NA	NA	NA	NA
0.004444192567247092-4	NC_044379.1	32914201	32914999	+	50.573	798	Intergenic	Intergenic	-14576	LOC115700025	LOC115700025	XM_030627575	uncharacterized LOC115700025	protein_coding	0.410947537	1	NA	0.036563417	1	NA
0.004444192567247092-2	NC_044377.1	259801	260599	+	50.573	798	Intergenic	Intergenic	10468	LOC115725728	LOC115725728	XR_004013446	uncharacterized LOC115725728	lncRNA	-0.127567208	1	1	0.862975059	1	1
0.004444192567247092-3	NC_044378.1	41411401	41412199	+	50.573	798	Intergenic	Intergenic	-56841	LOC115697776	LOC115697776	XM_030624901	ras-related protein RABF2a	protein_coding	0.052005831	1	1	-0.142296533	1	1
7.395523761724585e-07	NC_044373.1	38008401	38011399	+	50.5622	2998	Intergenic	Intergenic	66807	LOC115714649	LOC115714649	XM_030643397	pre-rRNA 2'-O-ribose RNA methyltransferase	protein_coding	-0.494027601	1	1	-0.148815213	1	1
2.0621260752457357e-05	NC_044373.1	83863001	83864799	+	50.5581	1798	Intergenic	Intergenic	13189	LOC115714428	LOC115714428	XM_030643133	splicing factor 3B subunit 4	protein_coding	-0.357670704	1	1	0.055844543	1	1
0.0006123147428106043-2	NC_044376.1	48417601	48419199	+	50.5486	1598	promoter-TSS	-promoter-TSS (LOC115723471)	-1219	LOC115723471	LOC115723471	XM_030652963	uncharacterized protein CG45076-like	protein_coding	1.610843539	0.798250522	NA	1.265084491	0.908682673	1
0.0006123147428106043	NC_044373.1	40386601	40388199	+	50.5486	1598	TTS	-TTS (LOC115715402)	750	LOC115715402	LOC115715402	XR_004011276	small nucleolar RNA R71	snoRNA	NA	NA	NA	NA	NA	NA
0.0006123147428106043-3	NC_044378.1	49367601	49368799	+	50.5486	1198	Intergenic	Intergenic	-14360	LOC115697836	LOC115697836	XM_030624978	berberine bridge enzyme-like 26	protein_coding	3.08540456	0.000118462	0.001811604	0.407931654	1	1
4.7322701792735585e-07	NC_044373.1	66600001	66602999	+	50.542	2998	promoter-TSS	-promoter-TSS (LOC115715358)	-1241	LOC115715358	LOC115715358	XR_004011234	small nucleolar RNA R71	snoRNA	NA	NA	NA	NA	NA	NA
4.3031179952202867e-10	NW_022060454.1	1151401	1156799	+	50.5402	5398	Intergenic	Intergenic	-348092	LOC115702125	LOC115702125	XM_030629583	#N/A	protein_coding	2.642988593	0.003486277	0.033308503	3.285318001	4.97E-05	0.000699547
8.842958380580696e-05-3	NC_044374.1	77675601	77677199	+	50.5372	1598	Intergenic	Intergenic	-7144	LOC115718322	LOC115718322	XR_004011901	small nucleolar RNA R71	snoRNA	NA	NA	NA	NA	NA	NA
8.842958380580696e-05	NC_044373.1	25623201	25625199	+	50.5372	1998	Intergenic	Intergenic	14720	LOC115715443	LOC115715443	XR_004011314	small nucleolar RNA R71	snoRNA	NA	NA	NA	NA	NA	NA
8.842958380580696e-05-2	NC_044374.1	72583001	72584599	+	50.5372	1598	Intergenic	Intergenic	-144403	LOC115717969	LOC115717969	XM_030646937	uncharacterized LOC115717969	protein_coding	NA	NA	NA	NA	NA	NA
1.312097268298857e-05-2	NW_022060476.1	905801	908399	+	50.5306	2598	Intergenic	Intergenic	175300	LOC115702188	LOC115702188	XM_030629636	#N/A	protein_coding	NA	NA	NA	NA	NA	NA
1.312097268298857e-05	NC_044376.1	8845201	8846999	+	50.5306	1798	promoter-TSS	-promoter-TSS (LOC115724386)	-846	LOC115724386	LOC115724386	XR_004013179	small nucleolar RNA R71	snoRNA	NA	NA	NA	NA	NA	NA
1.1359295394636094e-09	NC_044370.1	95558601	95563799	+	50.5178	5198	Intergenic	Intergenic	-34848	LOC115703448	LOC115703448	XR_004009211	small nucleolar RNA R71	snoRNA	-1.512629836	0.90002605	NA	0	1	NA
0.00038516705820554873-2	NC_044373.1	40394401	40395799	+	50.5057	1398	Intergenic	Intergenic	-6950	LOC115715402	LOC115715402	XR_004011276	small nucleolar RNA R71	snoRNA	NA	NA	NA	NA	NA	NA
0.00038516705820554873-3	NC_044376.1	32226001	32227399	+	50.5057	1398	Intergenic	Intergenic	-8097	LOC115724135	LOC115724135	XM_030653602	protein SIEVE ELEMENT OCCLUSION B	protein_coding	4.302420466	1.86E-10	8.02E-09	2.661248645	0.000878532	0.009759259
0.0027566528450265935-2	NC_044377.1	40841001	40841799	+	50.5057	798	Intergenic	Intergenic	74408	LOC115725313	LOC115725313	XR_004013366	uncharacterized LOC115725313	lncRNA	NA	NA	NA	NA	NA	NA
0.0027566528450265935	NC_044374.1	14078401	14079399	+	50.5057	998	Intergenic	Intergenic	-4972	LOC115716207	LOC115716207	XM_030644949	low-temperature-induced 65 kDa protein-like	protein_coding	4.250313027	5.30E-15	3.98E-13	1.219580547	0.582973598	1
0.0027566528450265935-4	NC_044377.1	74063201	74064199	+	50.5057	998	Intergenic	Intergenic	-11033	LOC115694685	LOC115694685	XM_030621769	actin-related protein 6	protein_coding	-0.045337277	1	1	-0.239177596	1	1
0.00038516705820554873	NC_044371.1	45286201	45287799	+	50.5057	1598	Intergenic	Intergenic	16139	LOC115705384	LOC115705384	XM_030632719	NADH dehydrogenase [ubiquinone] 1 alpha subcomplex subunit 6,	protein_coding	-0.140226605	1	1	-0.248249546	1	1
0.0027566528450265935-3	NC_044377.1	50534601	50535399	+	50.5057	798	Intergenic	Intergenic	57528	LOC115696075	LOC115696075	XR_004007673	small nucleolar RNA R71	snoRNA	NA	NA	NA	NA	NA	NA
5.32705214038208e-06	NC_044377.1	19812201	19813599	+	50.4832	1398	Intergenic	Intergenic	-55055	LOC115724911	LOC115724911	XM_030654283	citrate synthase, mitochondrial	protein_coding	0.008620856	1	1	-0.411551119	1	1
3.557419298453166e-05	NC_044370.1	72413401	72415799	+	50.4779	2398	Intergenic	Intergenic	-20988	LOC115714354	LOC115714354	XM_030643031	GDSL esterase/lipase EXL3	protein_coding	0.400371679	1	1	0.665099084	1	1
1.237047988745792e-08	NC_044374.1	70115001	70119599	+	50.4779	4598	Intergenic	Intergenic	7142	LOC115718255	LOC115718255	XR_004011837	small nucleolar RNA R71	snoRNA	NA	NA	NA	NA	NA	NA
3.557419298453166e-05-2	NC_044374.1	21214001	21216399	+	50.4779	2398	TTS	-TTS (LOC115717641)	1403	LOC115717641	LOC115717641	XM_030646624	trigger factor-like	protein_coding	NA	NA	NA	NA	NA	NA
7.974168982475917e-08-2	NW_022060454.1	1373001	1377199	+	50.4742	4198	Intergenic	Intergenic	-127092	LOC115702125	LOC115702125	XM_030629583	#N/A	protein_coding	2.642988593	0.003486277	0.033308503	3.285318001	4.97E-05	0.000699547
7.974168982475917e-08	NC_044372.1	42051201	42055199	+	50.4742	3998	Intergenic	Intergenic	23925	LOC115710694	LOC115710694	XM_030639044	uncharacterized LOC115710694	protein_coding	NA	NA	NA	NA	NA	NA
4.973773301889877e-13	NC_044375.1	8258801	8262999	+	50.4719	4198	Intergenic	Intergenic	32788	LOC115720609	LOC115720609	XM_030649764	transcription factor FER-LIKE IRON DEFICIENCY-INDUCED TRANSCRIPTION FACTOR	protein_coding	3.102320591	0.203844205	0.912764302	-0.904165423	1	1
5.179802502706892e-07	NW_022060454.1	857201	860399	+	50.4693	3198	Intergenic	Intergenic	354642	LOC115702127	LOC115702127	XM_030629586	#N/A	protein_coding	-1.078418672	0.906335909	1	0.136444746	1	1
0.00024280937786262368	NC_044372.1	62286801	62288799	+	50.4693	1998	Intergenic	Intergenic	-187216	LOC115709423	LOC115709423	XM_030637524	dnaJ homolog subfamily C member 16,	protein_coding	0.371549908	1	1	-0.095907037	1	1
0.00024280937786262368-4	NC_044377.1	61387601	61389199	+	50.4693	1598	Intergenic	Intergenic	-5682	LOC115695326	LOC115695326	XM_030622400	calcium uptake protein, mitochondrial	protein_coding	-1.405036764	0.274213622	1	3.332578185	9.19E-05	0.001220619
0.00024280937786262368-2	NC_044372.1	75358801	75360399	+	50.4693	1598	Intergenic	Intergenic	-46229	LOC115709546	LOC115709546	XM_030637670	phenylalanine N-monooxygenase-like,	protein_coding	5.101991611	0.00789253	0.066223528	6.651185825	0.000252241	0.003125557
0.00024280937786262368-3	NC_044373.1	52630601	52632199	+	50.4693	1598	Intergenic	Intergenic	-102665	LOC115712818	LOC115712818	XM_030641196	glucose-1-phosphate adenylyltransferase large subunit 1	protein_coding	0.030784499	1	1	-0.72227518	1	1
2.0221531477821697e-12	NC_044370.1	91336001	91340599	+	50.461	4598	Intergenic	Intergenic	-9107	LOC115697766	LOC115697766	XM_030624893	nitrate regulatory gene2 protein	protein_coding	3.774219302	2.50E-05	0.000450454	-0.045133121	1	1
5.1147941493953596e-08	NC_044370.1	54732601	54736799	+	50.4599	4198	Intergenic	Intergenic	-23041	LOC115712206	LOC115712206	XM_030640459	WUSCHEL-related homeobox 4	protein_coding	0.171100453	1	1	-4.065614882	2.28E-12	7.97E-11
0.0017171996334468798-3	NC_044374.1	14614601	14615999	+	50.453	1398	Intergenic	Intergenic	-31016	LOC115716759	LOC115716759	XM_030645656	uncharacterized LOC115716759	protein_coding	-0.439591222	1	1	-0.648828923	1	1
1.3046989171212932e-12	NC_044376.1	5549401	5555799	+	50.453	6398	Intergenic	Intergenic	-22300	LOC115721870	LOC115721870	XM_030650960	sucrose synthase 2,	protein_coding	3.026354715	0.02271352	0.159468799	1.694317646	0.410315996	1
0.0017171996334468798-2	NC_044372.1	18578201	18579599	+	50.453	1398	Intergenic	Intergenic	-17789	LOC115710501	LOC115710501	XM_030638865	uncharacterized LOC115710501	protein_coding	NA	NA	NA	NA	NA	NA
0.0017171996334468798-5	NC_044379.1	54910001	54910999	+	50.453	998	intron	-intron (LOC115700287, intron 2 of 3)	1264	LOC115700287	LOC115700287	XM_030627856	uncharacterized LOC115700287	protein_coding	NA	NA	NA	NA	NA	NA
0.0017171996334468798	NC_044371.1	81707601	81708599	+	50.453	998	Intergenic	Intergenic	-5693	LOC115706021	LOC115706021	XM_030633519	uncharacterized LOC115706021	protein_coding	1.587418439	0.511582927	1	1.714776639	0.419024212	1
0.0017171996334468798-4	NC_044376.1	15526601	15527799	+	50.453	1198	Intergenic	Intergenic	-10477	LOC115724217	LOC115724217	XR_004013021	uncharacterized LOC115724217	lncRNA	-1.512629836	0.90002605	NA	0	1	NA
2.260505054146503e-05	NC_044370.1	26813001	26815399	+	50.453	2398	intron	-intron (LOC115708359, intron 3 of 3)	-28959	LOC115703325	LOC115703325	XR_004009100	small nucleolar RNA R71	snoRNA	NA	NA	NA	NA	NA	NA
2.260505054146503e-05-2	NC_044375.1	83990801	83993599	+	50.453	2798	Intergenic	Intergenic	-4596	LOC115720984	LOC115720984	XM_030650209	zinc transporter 6, chloroplastic	protein_coding	-3.031963164	0.6107818	NA	-0.925237918	1	NA
2.169815816053121e-06	NW_022060417.1	182401	184999	+	50.4438	2598	Intergenic	Intergenic	100464	LOC115702063	LOC115702063	XM_030629513	#N/A	protein_coding	NA	NA	NA	NA	NA	NA
0.00015335905296862742	NC_044376.1	54599601	54601399	+	50.4379	1798	exon	-exon (LOC115723919, exon 4 of 10)	1227	LOC115723919	LOC115723919	XM_030653380	uncharacterized LOC115723919	protein_coding	NA	NA	NA	NA	NA	NA
1.4379534014512535e-05	NC_044370.1	77068401	77070999	+	50.4308	2598	Intergenic	Intergenic	43686	LOC115724963	LOC115724963	XM_030654350	zinc finger BED domain-containing protein RICESLEEPER 2-like	protein_coding	NA	NA	NA	NA	NA	NA
1.360832041148074e-07	NC_044375.1	45238001	45241999	+	50.4238	3998	Intergenic	Intergenic	-8130	LOC115718712	LOC115718712	XM_030647534	coleoptile phototropism protein 1	protein_coding	-4.023212765	0.113243074	0.583455272	-1.313054545	0.879024027	1
0.0010735055344880393	NC_044379.1	44209601	44211199	+	50.4107	1598	Intergenic	Intergenic	-12371	LOC115699258	LOC115699258	XM_030626576	E3 ubiquitin-protein ligase RHF2A	protein_coding	-0.214533929	1	1	-0.09755281	1	1
9.702561547164387e-05-3	NC_044377.1	16154201	16155999	+	50.4107	1798	intron	-intron (LOC115725614, intron 2 of 3)	921	LOC115725614	LOC115725614	XR_004013431	uncharacterized LOC115725614	lncRNA	0.189095483	1	1	1.113287164	0.877179954	1
9.702561547164387e-05-4	NW_022060417.1	1010601	1012599	+	50.4107	1998	Intergenic	Intergenic	124318	LOC115702074	LOC115702074	XR_004008792	#N/A	lncRNA	NA	NA	NA	NA	NA	NA
9.702561547164387e-05-2	NC_044374.1	56287001	56289199	+	50.4107	2198	Intergenic	Intergenic	-79012	LOC115716337	LOC115716337	XM_030645105	agamous-like MADS-box protein MADS3	protein_coding	3.138660113	1.00E-07	2.90E-06	2.980036003	7.55E-07	1.40E-05
9.702561547164387e-05	NC_044373.1	43961001	43962599	+	50.4107	1598	Intergenic	Intergenic	-214709	LOC115714342	LOC115714342	XM_030643016	crossover junction endonuclease EME1B,	protein_coding	0.176722662	1	1	-0.725323807	1	1
6.147764084492324e-05	NC_044371.1	12960401	12962399	+	50.3867	1998	Intergenic	Intergenic	-15300	LOC115703786	LOC115703786	XM_030631017	GDSL esterase/lipase At2g40250-like	protein_coding	0	1	NA	-0.925217262	1	NA
6.147764084492324e-05-2	NC_044377.1	56936201	56936999	+	50.3867	798	Intergenic	Intergenic	68016	LOC115696010	LOC115696010	XR_004007612	small nucleolar RNA R71	snoRNA	NA	NA	NA	NA	NA	NA
0.0006731276278007383	NC_044374.1	72244601	72245799	+	50.3758	1198	Intergenic	Intergenic	-255866	LOC115717117	LOC115717117	XM_030646063	SPX domain-containing membrane protein At4g22990,	protein_coding	-1.740435318	0.009002601	0.074050923	-0.257529488	1	1
3.900630161586054e-05-2	NC_044376.1	46512601	46514599	+	50.3655	1998	Intergenic	Intergenic	-9258	LOC115723211	LOC115723211	XM_030652648	soluble starch synthase 3, chloroplastic/amyloplastic	protein_coding	-1.275675967	0.158285708	0.755206298	0.016104651	1	1
3.900630161586054e-05	NC_044371.1	54532001	54533799	+	50.3655	1798	Intergenic	Intergenic	-378573	LOC115704145	LOC115704145	XM_030631362	uncharacterized LOC115704145	protein_coding	NA	NA	NA	NA	NA	NA
2.3759806708262584e-06	NC_044373.1	41528001	41531199	+	50.3606	3198	Intergenic	Intergenic	53828	LOC115712423	LOC115712423	XR_004010856	uncharacterized LOC115712423,	lncRNA	1.893776508	0.229641816	0.995612967	4.982088846	0.000856117	0.009542647
0.007959340999811344-2	NC_044373.1	66594001	66594599	+	50.3467	598	promoter-TSS	-promoter-TSS (LOC115715426)	-614	LOC115715426	LOC115715426	XR_004011297	small nucleolar RNA R71	snoRNA	NA	NA	NA	NA	NA	NA
0.007959340999811344-3	NC_044373.1	73287401	73287999	+	50.3467	598	Intergenic	Intergenic	-8015	LOC115713670	LOC115713670	XM_030642155	uncharacterized LOC115713670	protein_coding	NA	NA	NA	NA	NA	NA
0.007959340999811344-4	NC_044375.1	7225001	7225599	+	50.3467	598	Intergenic	Intergenic	-5283	LOC115720575	LOC115720575	XM_030649715	protein ECERIFERUM 2	protein_coding	0.47847679	1	1	2.042568485	0.003860611	0.035883769
0.007959340999811344-5	NC_044375.1	76154801	76155399	+	50.3467	598	Intergenic	Intergenic	27763	LOC115721319	LOC115721319	XM_030650593	DNA (cytosine-5)-methyltransferase CMT2-like	protein_coding	3.338699044	0.552725614	NA	3.926055215	0.457606366	1
0.0004231701280811741-2	NC_044372.1	21988201	21989999	+	50.3467	1798	Intergenic	Intergenic	9911	LOC115709840	LOC115709840	XM_030638077	protein DENND6A,	protein_coding	0.02379068	1	1	0.046832443	1	1
0.0004231701280811741	NC_044372.1	9007201	9008599	+	50.3467	1398	Intergenic	Intergenic	-89283	LOC115709949	LOC115709949	XM_030638219	CASP-like protein 4A3	protein_coding	0.670415842	1	1	0.057189929	1	1
0.007959340999811344	NC_044371.1	31672401	31672999	+	50.3467	598	Intergenic	Intergenic	20536	LOC115704712	LOC115704712	XM_030631911	transcription factor MYB1R1-like	protein_coding	-3.47131984	6.23E-05	0.001020446	-2.430845445	0.020965514	0.157769443
1.5177592513004733e-06	NC_044374.1	80218401	80221399	+	50.3467	2998	Intergenic	Intergenic	20519	LOC115718044	LOC115718044	XM_030647009	uncharacterized LOC115718044	protein_coding	-4.020681802	0.444452785	NA	0	1	1
6.12044959351383e-08	NC_044372.1	56600001	56603999	+	50.3363	3998	Intergenic	Intergenic	9387	LOC115710795	LOC115710795	XM_030639142	uncharacterized LOC115710795	protein_coding	NA	NA	NA	NA	NA	NA
1.6392950432776843e-10	NC_044370.1	22210601	22215599	+	50.3321	4998	promoter-TSS	-promoter-TSS (LOC115703451)	-617	LOC115703451	LOC115703451	XR_004009214	small nucleolar RNA R71	snoRNA	NA	NA	NA	NA	NA	NA
1.0391582120060498e-08	NW_022060417.1	1645801	1650199	+	50.3007	4398	Intergenic	Intergenic	28292	LOC115702060	LOC115702060	XR_004008789	#N/A	lncRNA	NA	NA	NA	NA	NA	NA
0.004903874689389874	NW_022060497.1	33401	34199	+	50.3007	798	NA	NA	NA	NA			#N/A		NA	NA	NA	NA	NA	NA
6.3920655233251376e-06	NC_044374.1	45958201	45961799	+	50.3007	3598	Intergenic	Intergenic	95646	LOC115715831	LOC115715831	XM_030644498	glutamine synthetase nodule isozyme	protein_coding	0.043871536	1	1	-0.661503186	1	1
4.076386986209569e-06-3	NC_044375.1	24593801	24596599	+	50.2881	2798	Intergenic	Intergenic	-2785	LOC115721576	LOC115721576	XR_004012591	small nucleolar RNA R71	snoRNA	NA	NA	NA	NA	NA	NA
4.076386986209569e-06	NC_044370.1	54994601	54995799	+	50.2881	1198	Intergenic	Intergenic	26886	LOC115721826	LOC115721826	XM_030650910	#N/A	protein_coding	NA	NA	NA	NA	NA	NA
4.076386986209569e-06-2	NC_044373.1	30172801	30175599	+	50.2881	2798	Intergenic	Intergenic	59737	LOC115713320	LOC115713320	XM_030641799	uncharacterized LOC115713320	protein_coding	2.150706384	0.497674119	1	0.050221201	1	1
0.00010645414902742679	NC_044370.1	75606201	75608199	+	50.2822	1998	Intergenic	Intergenic	41372	LOC115714587	LOC115714587	XM_030643333	probable protein phosphatase 2C 60	protein_coding	-0.132704095	1	1	-0.304021085	1	1
0.00010645414902742679-2	NC_044370.1	87052201	87053199	+	50.2822	998	Intergenic	Intergenic	-14704	LOC115695657	LOC115695657	XM_030622719	protein MIZU-KUSSEI 1	protein_coding	3.543712726	2.57E-06	5.69E-05	0.145036664	1	1
0.00010645414902742679-3	NW_022060508.1	24401	26199	+	50.2822	1798	Intergenic	Intergenic	17960	LOC115702263	LOC115702263	XM_030629711	#N/A	protein_coding	NA	NA	NA	NA	NA	NA
2.601650046240616e-06-2	NC_044372.1	16142201	16144799	+	50.2765	2598	Intergenic	Intergenic	-85898	LOC115711539	LOC115711539	XM_030639891	flavin-containing monooxygenase FMO GS-OX-like 9	protein_coding	-3.699490021	0.014647135	0.110720361	-1.795291741	0.474814491	1
2.601650046240616e-06	NC_044370.1	100154401	100157599	+	50.2765	3198	Intergenic	Intergenic	15544	LOC115699918	LOC115699918	XM_030627472	uncharacterized LOC115699918,	protein_coding	1.024728332	0.862922281	1	0.103809892	1	1
1.7737419646031885e-09	NC_044371.1	14221601	14225599	+	50.2722	3998	Intergenic	Intergenic	46169	LOC115704954	LOC115704954	XR_004009362	uncharacterized LOC115704954	lncRNA	-0.065340748	1	1	-0.261751886	1	1
1.0066317253638038e-15	NC_044378.1	69330201	69339599	+	50.2694	9398	Intergenic	Intergenic	-2565	LOC115698360	LOC115698360	XR_004008112	small nucleolar RNA R71	snoRNA	NA	NA	NA	NA	NA	NA
6.742799775649227e-05-2	NC_044373.1	65381201	65383599	+	50.266	2398	Intergenic	Intergenic	-3051	LOC115715342	LOC115715342	XR_004011218	small nucleolar RNA R71	snoRNA	NA	NA	NA	NA	NA	NA
0.003038050894926627-2	NC_044371.1	40635801	40636599	+	50.266	798	Intergenic	Intergenic	-14962	LOC115708395	LOC115708395	XR_004009896	small nucleolar RNA R71	snoRNA	NA	NA	NA	NA	NA	NA
6.742799775649227e-05	NC_044373.1	49700201	49701999	+	50.266	1798	Intergenic	Intergenic	13197	LOC115713946	LOC115713946	XM_030642432	ethylene-responsive transcription factor RAP2-4	protein_coding	-0.104197004	1	1	-0.90017431	1	1
0.003038050894926627-3	NC_044374.1	2875401	2876199	+	50.266	798	intron	-intron (LOC115716219, intron 3 of 3)	-4172	LOC115716221	LOC115716221	XR_004011548	uncharacterized LOC115716221	lncRNA	-2.00785806	4.39E-05	0.000749015	0.714050952	1	1
0.003038050894926627-4	NC_044377.1	17066001	17067599	+	50.266	1598	Intergenic	Intergenic	-28677	LOC115695016	LOC115695016	XM_030622115	uncharacterized LOC115695016	protein_coding	NA	NA	NA	NA	NA	NA
0.003038050894926627	NC_044370.1	77477801	77478799	+	50.266	998	Intergenic	Intergenic	-43039	LOC115717510	LOC115717510	XM_030646499	ubiquitin carboxyl-terminal hydrolase 16,	protein_coding	-0.023091317	1	1	-0.033581914	1	1
1.6616368679665695e-06	NC_044375.1	56803001	56806199	+	50.266	3198	Intergenic	Intergenic	66876	LOC115720210	LOC115720210	XM_030649366	zinc finger BED domain-containing protein RICESLEEPER 2	protein_coding	0.787565129	1	1	-0.424479101	1	1
4.2768175255367735e-05-2	NW_022060476.1	648601	650799	+	50.2517	2198	Intergenic	Intergenic	-82100	LOC115702188	LOC115702188	XM_030629636	#N/A	protein_coding	NA	NA	NA	NA	NA	NA
4.2768175255367735e-05	NC_044373.1	79452201	79454399	+	50.2517	2198	Intergenic	Intergenic	13453	LOC115712531	LOC115712531	XR_004010884	uncharacterized LOC115712531	lncRNA	NA	NA	NA	NA	NA	NA
6.791463600821444e-07	NC_044373.1	24818201	24821199	+	50.2472	2998	Intergenic	Intergenic	-2748	LOC115715446	LOC115715446	XR_004011317	small nucleolar RNA R71	snoRNA	NA	NA	NA	NA	NA	NA
7.299657720291651e-09	NC_044375.1	151801	156199	+	50.2389	4398	intron	-intron (LOC115719067, intron 2 of 2)	9785	LOC115719067	LOC115719067	XM_030647969	uncharacterized LOC115719067	protein_coding	NA	NA	NA	NA	NA	NA
2.716091470286894e-05	NC_044378.1	21347001	21348999	+	50.2389	1998	Intergenic	Intergenic	-23700	LOC115696927	LOC115696927	XM_030623823	UDP-glycosyltransferase 43	protein_coding	0.811224334	1	1	-1.805762908	0.187699411	0.969854361
0.0018906022028237202	NC_044374.1	46260601	46261399	+	50.2389	798	Intergenic	Intergenic	-28141	LOC115715779	LOC115715779	XM_030644452	probable glycosyltransferase At5g20260,	protein_coding	6.753733135	4.16E-16	3.43E-14	7.645554125	2.31E-18	1.36E-16
2.782288302750941e-07	NC_044371.1	55139001	55142399	+	50.2312	3398	Intergenic	Intergenic	217835	LOC115707541	LOC115707541	XM_030635546	tRNA:m(4)X modification enzyme TRM13,	protein_coding	-0.377874846	1	1	-0.385378342	1	1
1.726872034881217e-05-2	NC_044374.1	68984001	68986799	+	50.2275	2798	Intergenic	Intergenic	6554	LOC115718180	LOC115718180	XM_030647143	F-box protein At2g26160	protein_coding	-0.194551605	1	1	-1.555850214	0.120386368	0.678447133
1.726872034881217e-05	NC_044373.1	38851001	38853399	+	50.2275	2398	intron	-intron (LOC115713398, intron 1 of 2)	-5131	LOC115712064	LOC115712064	XM_030640282	uncharacterized LOC115712064	protein_coding	NA	NA	NA	NA	NA	NA
1.726872034881217e-05-3	NC_044376.1	9179201	9180599	+	50.2275	1398	Intergenic	Intergenic	-13265	LOC115721688	LOC115721688	XM_030650751	CASP-like protein 1E2	protein_coding	5.41903586	6.51E-20	8.51E-18	3.569789404	2.57E-08	5.86E-07
0.0011809296049238077	NC_044372.1	68438001	68439199	+	50.2172	1198	Intergenic	Intergenic	36619	LOC115711506	LOC115711506	XM_030639851	thylakoid membrane protein TERC, chloroplastic,	protein_coding	-1.317050529	0.085909927	0.470363579	0.69881123	1	1
0.0011809296049238077-2	NC_044376.1	8810801	8811999	+	50.2172	1198	Intergenic	Intergenic	6224	LOC115723538	LOC115723538	XM_030653030	peroxidase 24	protein_coding	2.838763245	0.641794571	NA	3.426123578	0.539348522	NA
0.0011809296049238077-4	NC_044379.1	61975801	61976799	+	50.2172	998	Intergenic	Intergenic	-27101	LOC115700632	LOC115700632	XM_030628243	probable receptor-like serine/threonine-protein kinase At4g34500	protein_coding	1.17412856	0.404958548	1	0.565417121	1	1
0.0011809296049238077-3	NC_044379.1	36708401	36709599	+	50.2172	1198	Intergenic	Intergenic	67251	LOC115698693	LOC115698693	XM_030625834	uncharacterized LOC115698693	protein_coding	-0.224023462	1	1	0.180708744	1	1
0.0007399694696065944	NC_044373.1	58688401	58689799	+	50.1994	1398	Intergenic	Intergenic	-7128	LOC115713538	LOC115713538	XM_030642020	uncharacterized LOC115713538	protein_coding	NA	NA	NA	NA	NA	NA
0.0007399694696065944-2	NW_022060340.1	184001	185199	+	50.1994	1198	Intergenic	Intergenic	-14710	LOC115701996	LOC115701996	XM_030629463	#N/A	protein_coding	0	1	NA	-2.099682037	0.784224685	NA
4.464221339550909e-06	NC_044377.1	69366801	69369799	+	50.1994	2998	exon	-exon (LOC115695420, exon 5 of 5)	11110	LOC115695420	LOC115695420	XM_030622485	uncharacterized LOC115695420	protein_coding	NA	NA	NA	NA	NA	NA
2.8486596820296034e-06	NC_044376.1	28356401	28359399	+	50.1916	2998	exon	-exon (LOC115723733, exon 1 of 1)	615	LOC115723733	LOC115723733	XM_030653209	protein FAR1-RELATED SEQUENCE 4-like	protein_coding	NA	NA	NA	NA	NA	NA
0.0004649132939827069-2	NC_044374.1	5069801	5071799	+	50.1845	1998	Intergenic	Intergenic	-4404	LOC115717496	LOC115717496	XM_030646482	uncharacterized LOC115717496	protein_coding	NA	NA	NA	NA	NA	NA
0.0004649132939827069	NC_044370.1	15277601	15279399	+	50.1845	1798	Intergenic	Intergenic	8657	LOC115717224	LOC115717224	XM_030646200	uncharacterized protein Mb2253c-like	protein_coding	NA	NA	NA	NA	NA	NA
0.00029277982227803457-2	NC_044377.1	33707601	33709199	+	50.1719	1598	Intergenic	Intergenic	-8629	LOC115695108	LOC115695108	XM_030622198	uncharacterized LOC115695108	protein_coding	NA	NA	NA	NA	NA	NA
0.00029277982227803457	NC_044375.1	26730001	26731399	+	50.1719	1398	Intergenic	Intergenic	-34069	LOC115719166	LOC115719166	XM_030648100	putative lysine-specific demethylase JMJ16,	protein_coding	-0.105493813	1	1	0.070025018	1	1
1.3631167755516649e-09	NC_044379.1	181601	187399	+	50.1681	5798	Intergenic	Intergenic	153744	LOC115700627	LOC115700627	XM_030628235	protein sym-1	protein_coding	-0.181563454	1	1	-0.164646111	1	1
7.39519584224778e-05	NC_044373.1	29686401	29688799	+	50.1435	2398	Intergenic	Intergenic	11480	LOC115713312	LOC115713312	XM_030641791	uncharacterized LOC115713312	protein_coding	0.410947537	1	NA	0.998328082	1	NA
2.977093146549398e-05	NC_044373.1	12217801	12220599	+	50.1297	2798	Intergenic	Intergenic	-19284	LOC115714717	LOC115714717	XM_030643475	transcription factor bHLH63,	protein_coding	-0.863452998	1	1	-0.749602987	1	1
2.977093146549398e-05-2	NC_044377.1	45251601	45253799	+	50.1297	2198	Intergenic	Intergenic	56723	LOC115695213	LOC115695213	XM_030622295	uncharacterized LOC115695213	protein_coding	0.410947537	1	NA	0.998328082	1	NA
2.977093146549398e-05-3	NC_044379.1	32703801	32706599	+	50.1297	2798	Intergenic	Intergenic	-3802	LOC115700891	LOC115700891	XM_030628558	ninja-family protein AFP1	protein_coding	0.331436002	1	1	0.658635075	1	1
3.6034753117598293e-09	NC_044375.1	16324801	16329599	+	50.124	4798	Intergenic	Intergenic	-6657	LOC115721517	LOC115721517	XR_004012534	small nucleolar RNA R71	snoRNA	NA	NA	NA	NA	NA	NA
6.166764611870506e-10	NC_044376.1	39810401	39814799	+	50.114	4398	Intergenic	Intergenic	16136	LOC115723327	LOC115723327	XM_030652760	protein CYPRO4	protein_coding	3.093164509	0.017839901	0.130841825	0.414977816	1	1
4.888790571776646e-06	NC_044373.1	43873201	43875799	+	50.1097	2598	Intergenic	Intergenic	-302009	LOC115714342	LOC115714342	XM_030643016	crossover junction endonuclease EME1B,	protein_coding	0.176722662	1	1	-0.725323807	1	1
1.9914060091875443e-06	NC_044372.1	34483001	34485799	+	50.1022	2798	promoter-TSS	-promoter-TSS (LOC115711817)	-1895	LOC115711817	LOC115711817	XR_004010687	small nucleolar RNA R71	snoRNA	NA	NA	NA	NA	NA	NA
1.2723411734429892e-06	NC_044370.1	24028601	24030999	+	50.0989	2398	Intergenic	Intergenic	28580	LOC115707744	LOC115707744	XM_030635789	protein disulfide-isomerase	protein_coding	0.318049763	1	1	-0.165921631	1	1
1.2723411734429892e-06-2	NC_044372.1	32031201	32033999	+	50.0989	2798	Intergenic	Intergenic	31315	LOC115709780	LOC115709780	XM_030637988	pentatricopeptide repeat-containing protein At1g60770	protein_coding	1.386925637	0.092890767	0.498237829	-0.444251247	1	1
5.203703282516364e-07	NC_044373.1	19895601	19897199	+	50.093	1598	Intergenic	Intergenic	-50511	LOC115715363	LOC115715363	XR_004011239	small nucleolar RNA R71	snoRNA	NA	NA	NA	NA	NA	NA
8.760711044713739e-08	NC_044376.1	4342601	4346199	+	50.0835	3598	Intergenic	Intergenic	-13740	LOC115722695	LOC115722695	XM_030651970	uncharacterized mitochondrial protein AtMg00820-like	protein_coding	NA	NA	NA	NA	NA	NA
5.6182334485899484e-08	NW_022060487.1	849001	852799	+	50.0815	3798	NA	NA	NA	NA			#N/A		NA	NA	NA	NA	NA	NA
3.604446590359579e-08	NC_044377.1	59327801	59330599	+	50.0797	2798	Intergenic	Intergenic	-2582	LOC115724446	LOC115724446	XR_004013196	uncharacterized LOC115724446	lncRNA	1.916017691	0.81856913	NA	2.503385706	0.7065612	NA
1.4852950984598666e-08	NC_044372.1	76056201	76060599	+	50.0762	4398	intron	-intron (LOC115710946, intron 1 of 1)	374	LOC115710946	LOC115710946	XM_030639294	uncharacterized LOC115710946	protein_coding	1.18347455	0.96386231	NA	0.809083998	1	NA
0.00012813730517748168	NC_044371.1	28022601	28023399	+	50.0191	798	Intergenic	Intergenic	-20226	LOC115706391	LOC115706391	XM_030634032	12-oxophytodienoate reductase 3,	protein_coding	0.189158729	1	1	-0.203346692	1	1
0.0012990943767710837	NC_044373.1	21436001	21436999	+	50.0191	998	Intergenic	Intergenic	23703	LOC115713235	LOC115713235	XM_030641719	uncharacterized LOC115713235	protein_coding	NA	NA	NA	NA	NA	NA
0.00012813730517748168-3	NC_044376.1	41925401	41927199	+	50.0191	1798	Intergenic	Intergenic	-5922	LOC115723841	LOC115723841	XM_030653309	uncharacterized LOC115723841	protein_coding	NA	NA	NA	NA	NA	NA
0.0012990943767710837-2	NC_044373.1	37057801	37058999	+	50.0191	1198	Intergenic	Intergenic	-52059	LOC115712925	LOC115712925	XM_030641343	short-chain dehydrogenase TIC 32, chloroplastic	protein_coding	-0.804226206	1	1	1.692738189	0.019001108	0.145184067
0.00012813730517748168-2	NC_044372.1	7827801	7829999	+	50.0191	2198	Intergenic	Intergenic	-3787	LOC115710386	LOC115710386	XM_030638755	beta-glucosidase 12-like	protein_coding	1.538591241	0.862267403	NA	-0.311999243	1	1
0.0012990943767710837-3	NC_044379.1	38740001	38741199	+	50.0191	1198	intron	-intron (LOC115700082, intron 1 of 4)	714	LOC115700082	LOC115700082	XM_030627639	uncharacterized LOC115700082	protein_coding	NA	NA	NA	NA	NA	NA
0.008797053804942636-3	NC_044376.1	13726001	13726599	+	50.0191	598	Intergenic	Intergenic	20335	LOC115721799	LOC115721799	XM_030650877	sulfate transporter 1.2-like	protein_coding	1.814915564	0.710897956	1	-0.185048305	1	1
3.6440957710866937e-07	NC_044377.1	50877201	50879599	+	50.0191	2398	Intergenic	Intergenic	-24041	LOC115695248	LOC115695248	XM_030622328	spermidine hydroxycinnamoyl transferase-like	protein_coding	7.083724849	0.000298447	0.004124407	7.671121384	7.31E-05	0.000990576
5.141028171429261e-05	NW_022060469.1	10201	11599	+	50.0191	1398	NA	NA	NA	NA			#N/A		NA	NA	NA	NA	NA	NA
0.0008134361463915979-3	NC_044377.1	62008401	62009999	+	50.0191	1598	Intergenic	Intergenic	-8300	LOC115724810	LOC115724810	XM_030654162	probable basic-leucine zipper transcription factor E	protein_coding	2.657344278	0.248223386	1	2.442338533	0.305528959	1
8.110452514353731e-05	NC_044376.1	30224601	30226599	+	50.0191	1998	Intergenic	Intergenic	-216373	LOC115723208	LOC115723208	XM_030652642	cyclin-dependent kinase inhibitor 3	protein_coding	-0.648599503	1	1	-0.126448639	1	1
0.005411375377491321	NC_044370.1	43698401	43699199	+	50.0191	798	Intergenic	Intergenic	28372	LOC115711086	LOC115711086	XM_030639433	protein MRG1,	protein_coding	0.164576462	1	1	-0.326966905	1	1
0.008797053804942636-2	NC_044374.1	36636601	36637199	+	50.0191	598	Intergenic	Intergenic	-3705	LOC115717722	LOC115717722	XM_030646702	uncharacterized LOC115717722	protein_coding	0.410947537	1	NA	0.998328082	1	NA
3.263065204486389e-05	NC_044370.1	15709601	15711399	+	50.0191	1798	Intergenic	Intergenic	-11410	LOC115702544	LOC115702544	XM_030629968	probable aquaporin TIP3-2	protein_coding	1.961960872	0.376233271	1	-0.411443864	1	1
5.353555367167858e-06	NC_044376.1	8772801	8775399	+	50.0191	2598	intron	-intron (LOC115724069, intron 1 of 4)	3351	LOC115724069	LOC115724069	XM_030653525	peroxidase 24-like	protein_coding	NA	NA	NA	NA	NA	NA
0.00020277654423189522-2	NC_044378.1	37420601	37422199	+	50.0191	1598	Intergenic	Intergenic	-43877	LOC115697360	LOC115697360	XM_030624335	AP-4 complex subunit epsilon	protein_coding	-0.013087189	1	1	-0.365548491	1	1
0.0033482515665816705-2	NC_044378.1	51447401	51448199	+	50.0191	798	Intergenic	Intergenic	5986	LOC115696636	LOC115696636	XM_030623529	nucleoside-triphosphatase THEP1-like	protein_coding	0.063001301	1	1	0.021314449	1	1
0.0008134361463915979-2	NC_044374.1	57111201	57112199	+	50.0191	998	Intergenic	Intergenic	-2070	LOC115718233	LOC115718233	XR_004011817	small nucleolar RNA R71	snoRNA	NA	NA	NA	NA	NA	NA
0.0008134361463915979	NC_044373.1	10483201	10484799	+	50.0191	1598	Intergenic	Intergenic	14967	LOC115715014	LOC115715014	XR_004011160	uncharacterized LOC115715014	lncRNA	0.402568289	1	NA	0.989968329	1	NA
0.0033482515665816705	NC_044378.1	49737601	49738399	+	50.0191	798	Intergenic	Intergenic	27918	LOC115697491	LOC115697491	XM_030624518	AMP deaminase	protein_coding	-0.177284537	1	1	0.278426196	1	1
1.0429147267578405e-08	NC_044373.1	80190001	80194399	+	50.0191	4398	Intergenic	Intergenic	-11404	LOC115714662	LOC115714662	XM_030643414	transcription factor HEC1	protein_coding	1.294222407	0.941931806	NA	1.881595599	0.827223042	NA
0.005411375377491321-4	NC_044375.1	6144801	6145399	+	50.0191	598	Intergenic	Intergenic	19536	LOC115719818	LOC115719818	XM_030649007	E3 ubiquitin-protein ligase RNF6-like	protein_coding	NA	NA	NA	NA	NA	NA
0.0005107632123195399-3	NC_044379.1	44428401	44429599	+	50.0191	1198	Intergenic	Intergenic	-11277	LOC115701524	LOC115701524	XM_030629340	dihydroneopterin aldolase 2	protein_coding	-0.016163489	1	1	0.054580976	1	1
0.00020277654423189522	NC_044377.1	57030601	57032799	+	50.0191	2198	promoter-TSS	-promoter-TSS (LOC115695293)	-805	LOC115695293	LOC115695293	XM_030622368	uncharacterized LOC115695293	protein_coding	NA	NA	NA	NA	NA	NA
0.005411375377491321-5	NC_044376.1	54017601	54018399	+	50.0191	798	Intergenic	Intergenic	-140638	LOC115723914	LOC115723914	XM_030653374	uncharacterized LOC115723914	protein_coding	NA	NA	NA	NA	NA	NA
0.0020815258673974255-3	NC_044377.1	46740601	46741799	+	50.0191	1198	Intergenic	Intergenic	58893	LOC115695636	LOC115695636	XM_030622690	chloroplastic import inner membrane translocase subunit TIM22-2	protein_coding	-0.45135134	1	1	-0.293600064	1	1
0.00032148628814413643	NC_044372.1	58306601	58308399	+	50.0191	1798	Intergenic	Intergenic	8514	LOC115710804	LOC115710804	XM_030639155	uncharacterized LOC115710804	protein_coding	1.967744667	0.808375612	NA	1.593347587	0.881791434	NA
0.0005107632123195399	NC_044373.1	81815001	81816599	+	50.0191	1598	intron	-intron (LOC115713757, intron 3 of 6)	475	LOC115713757	LOC115713757	XM_030642239	uncharacterized LOC115713757	protein_coding	NA	NA	NA	NA	NA	NA
0.008797053804942636	NC_044370.1	37259601	37260199	+	50.0191	598	Intergenic	Intergenic	-14988	LOC115710561	LOC115710561	XM_030638929	protein FAM135B,	protein_coding	0.570030737	1	1	-0.234974439	1	1
0.005411375377491321-2	NC_044374.1	31309401	31310199	+	50.0191	798	Intergenic	Intergenic	155200	LOC115717703	LOC115717703	XM_030646683	hepatitis A virus cellular receptor 1-like	protein_coding	NA	NA	NA	NA	NA	NA
0.0005107632123195399-2	NC_044374.1	50593601	50594999	+	50.0191	1398	Intergenic	Intergenic	-35335	LOC115717823	LOC115717823	XM_030646795	uncharacterized LOC115717823	protein_coding	NA	NA	NA	NA	NA	NA
0.0020815258673974255	NC_044372.1	63187001	63188199	+	50.0191	1198	Intergenic	Intergenic	12817	LOC115710845	LOC115710845	XM_030639199	uncharacterized LOC115710845	protein_coding	NA	NA	NA	NA	NA	NA
0.005411375377491321-3	NC_044374.1	69658601	69659399	+	50.0191	798	Intergenic	Intergenic	32970	LOC115717933	LOC115717933	XM_030646901	uncharacterized LOC115717933	protein_coding	NA	NA	NA	NA	NA	NA
0.0020815258673974255-2	NC_044373.1	52302801	52303799	+	50.0191	998	Intergenic	Intergenic	-42979	LOC115713502	LOC115713502	XM_030641985	uncharacterized LOC115713502	protein_coding	NA	NA	NA	NA	NA	NA
3.3334277777153225e-10	NC_044370.1	51558601	51562199	+	49.9735	3598	Intergenic	Intergenic	60887	LOC115721468	LOC115721468	XM_030650741	uncharacterized LOC115721468	protein_coding	NA	NA	NA	NA	NA	NA
7.324067305260764e-09-2	NW_022060454.1	883601	885199	+	49.9648	1598	Intergenic	Intergenic	380242	LOC115702127	LOC115702127	XM_030629586	#N/A	protein_coding	-1.078418672	0.906335909	1	0.136444746	1	1
7.324067305260764e-09	NW_022060454.1	886201	887999	+	49.9648	1798	Intergenic	Intergenic	382942	LOC115702127	LOC115702127	XM_030629586	#N/A	protein_coding	-1.078418672	0.906335909	1	0.136444746	1	1
6.230225106784162e-07	NC_044374.1	19516601	19519799	+	49.9446	3198	Intergenic	Intergenic	-55145	LOC115715760	LOC115715760	XM_030644431	metalloendoproteinase 4-MMP	protein_coding	3.601211935	0.034742491	0.227626073	0.244475174	1	1
2.386299799087101e-06	NC_044377.1	66347601	66350999	+	49.9352	3398	Intergenic	Intergenic	62593	LOC115695670	LOC115695670	XM_030622730	receptor protein-tyrosine kinase CEPR1	protein_coding	-1.586716997	0.06121731	0.359541811	-1.012606817	0.96791647	1
3.738760103596432e-06	NC_044374.1	31407201	31409999	+	49.9316	2798	Intergenic	Intergenic	158145	LOC115718148	LOC115718148	XR_004011767	uncharacterized LOC115718148	lncRNA	NA	NA	NA	NA	NA	NA
5.862300277146702e-06	NC_044370.1	40467601	40470399	+	49.9276	2798	Intergenic	Intergenic	-6447	LOC115710792	LOC115710792	XM_030639153	uncharacterized LOC115710792, transcript variant X8	protein_coding	0.209511174	1	1	-1.119800082	0.509757684	1
2.2720780988131306e-05	NC_044375.1	50140001	50142199	+	49.913	2198	intron	-intron (LOC115720990, intron 2 of 2)	2920	LOC115720990	LOC115720990	XR_004012356	uncharacterized LOC115720990	lncRNA	0	1	NA	-0.925217262	1	NA
2.2720780988131306e-05-3	NW_022060368.1	229801	231799	+	49.913	1998	Intergenic	Intergenic	15324	LOC115702022	LOC115702022	XM_030629482	#N/A	protein_coding	0.728223528	1	1	0.253685084	1	1
2.2720780988131306e-05-2	NC_044377.1	63870601	63872999	+	49.913	2398	Intergenic	Intergenic	-20001	LOC115725662	LOC115725662	XM_030655246	NAC domain-containing protein 104	protein_coding	4.106906511	0.022122067	0.15611325	-2.528114724	0.091310878	0.539676693
3.576383265033649e-05	NC_044375.1	28307401	28308599	+	49.9071	1198	Intergenic	Intergenic	12814	LOC115718548	LOC115718548	XM_030647348	disease resistance-like protein DSC1	protein_coding	-1.059814903	0.78414289	1	-0.065780187	1	1
5.636280758889515e-05	NC_044372.1	73752601	73754599	+	49.9005	1998	Intergenic	Intergenic	-38359	LOC115710918	LOC115710918	XM_030639270	uncharacterized LOC115710918	protein_coding	NA	NA	NA	NA	NA	NA
7.347705267665146e-08	NC_044374.1	54553401	54556799	+	49.893	3398	Intergenic	Intergenic	-73323	LOC115717852	LOC115717852	XM_030646822	uncharacterized LOC115717852	protein_coding	NA	NA	NA	NA	NA	NA
0.0001405761458480562	NC_044371.1	82376801	82378399	+	49.8845	1598	intron	-intron (LOC115704431, intron 1 of 1)	398	LOC115704431	LOC115704431	XM_030631637	uncharacterized LOC115704431	protein_coding	NA	NA	NA	NA	NA	NA
0.0001405761458480562-2	NC_044377.1	35003001	35003999	+	49.8845	998	Intergenic	Intergenic	-4312	LOC115695117	LOC115695117	XM_030622208	uncharacterized LOC115695117	protein_coding	NA	NA	NA	NA	NA	NA
3.9796034369825075e-10	NC_044378.1	8987401	8990599	+	49.8814	3198	Intergenic	Intergenic	-29883	LOC115697129	LOC115697129	XM_030624044	auxin transporter-like protein 2	protein_coding	-2.156944766	0.002461166	0.024887421	-2.294420627	0.000700552	0.007939319
0.0002225505247372465-3	NC_044375.1	73974401	73976199	+	49.8748	1798	Intergenic	Intergenic	-3305	LOC115719626	LOC115719626	XM_030648735	transcription initiation factor IIA large subunit	protein_coding	-0.156184896	1	1	0.265713214	1	1
0.0002225505247372465-6	NW_022060469.1	6001	7599	+	49.8748	1598	NA	NA	NA	NA			#N/A		NA	NA	NA	NA	NA	NA
0.0002225505247372465-2	NC_044375.1	26092201	26093799	+	49.8748	1598	Intergenic	Intergenic	-12343	LOC115719978	LOC115719978	XM_030649147	uncharacterized LOC115719978	protein_coding	NA	NA	NA	NA	NA	NA
0.0002225505247372465-5	NC_044377.1	75143401	75144999	+	49.8748	1598	Intergenic	Intergenic	-5900	LOC115724673	LOC115724673	XM_030654012	7-methylxanthosine synthase 1	protein_coding	6.715463781	4.00E-26	7.86E-24	5.330712094	7.42E-20	4.97E-18
0.0002225505247372465	NC_044370.1	25000001	25002199	+	49.8748	2198	Intergenic	Intergenic	-13312	LOC115719150	LOC115719150	XM_030648083	uncharacterized LOC115719150	protein_coding	NA	NA	NA	NA	NA	NA
0.0002225505247372465-4	NC_044375.1	87579601	87581799	+	49.8748	2198	Intergenic	Intergenic	-3577	LOC115720459	LOC115720459	XM_030649607	uncharacterized mitochondrial protein AtMg00810-like	protein_coding	1.987987413	0.80439245	NA	2.575354829	0.69290706	NA
6.816754667710059e-07	NC_044373.1	53813201	53816599	+	49.8694	3398	Intergenic	Intergenic	63030	LOC115714286	LOC115714286	XM_030642932	dnaJ homolog subfamily B member 4	protein_coding	1.679071491	0.005478867	0.04896339	0.134126688	1	1
0.0003529979532619122-3	NC_044377.1	37852201	37853599	+	49.8636	1398	Intergenic	Intergenic	-11039	LOC115725004	LOC115725004	XM_030654400	G-type lectin S-receptor-like serine/threonine-protein kinase B120,	protein_coding	-0.389778986	1	1	-1.239457115	0.915135108	1
0.0003529979532619122-4	NC_044377.1	42909001	42910199	+	49.8636	1198	Intergenic	Intergenic	-20627	LOC115695200	LOC115695200	XM_030622285	uncharacterized LOC115695200	protein_coding	NA	NA	NA	NA	NA	NA
0.0003529979532619122-2	NC_044374.1	79461401	79462999	+	49.8636	1598	Intergenic	Intergenic	-3537	TRNAM-CAU_9	TRNAM-CAU_9	TRNAM-CAU_9	#N/A	tRNA	NA	NA	NA	NA	NA	NA
1.0660216391605882e-06	NC_044370.1	74022201	74026199	+	49.8636	3998	Intergenic	Intergenic	75889	LOC115714390	LOC115714390	XM_030643079	uncharacterized LOC115714390	protein_coding	NA	NA	NA	NA	NA	NA
0.0003529979532619122	NC_044371.1	65052601	65054199	+	49.8636	1598	Intergenic	Intergenic	-19677	LOC115705818	LOC115705818	XM_030633260	cytosolic endo-beta-N-acetylglucosaminidase 1	protein_coding	-0.833003002	1	1	-0.296742738	1	1
1.7714655887999982e-16	NC_044372.1	42561401	42572999	+	49.8636	11598	Intergenic	Intergenic	-5575	LOC115711731	LOC115711731	XR_004010610	small nucleolar RNA R71	snoRNA	NA	NA	NA	NA	NA	NA
0.0005611222714350302-4	NC_044379.1	17661401	17662399	+	49.8505	998	Intergenic	Intergenic	-30554	LOC115701655	LOC115701655	XR_004008646	small nucleolar RNA R71	snoRNA	NA	NA	NA	NA	NA	NA
0.0005611222714350302	NC_044375.1	41636401	41637999	+	49.8505	1598	Intergenic	Intergenic	-2918	LOC115719519	LOC115719519	XM_030648596	hydroxymethylglutaryl-CoA lyase, mitochondrial	protein_coding	-0.586667647	1	1	0.67016225	1	1
0.0005611222714350302-2	NC_044377.1	39926801	39928199	+	49.8505	1398	Intergenic	Intergenic	9600	LOC115725238	LOC115725238	XM_030654685	putative disease resistance protein RGA3,	protein_coding	-1.098251935	0.843712961	1	0.114981658	1	1
2.612071684907204e-06	NC_044372.1	54389601	54392799	+	49.8505	3198	Intergenic	Intergenic	18678	LOC115710777	LOC115710777	XM_030639128	uncharacterized LOC115710777	protein_coding	NA	NA	NA	NA	NA	NA
2.612071684907204e-06-2	NC_044374.1	46559601	46562799	+	49.8505	3198	Intergenic	Intergenic	-23051	LOC115717797	LOC115717797	XM_030646771	uncharacterized LOC115717797	protein_coding	NA	NA	NA	NA	NA	NA
0.0005611222714350302-3	NC_044378.1	34748801	34749999	+	49.8505	1198	Intergenic	Intergenic	27237	LOC115696521	LOC115696521	XM_030623419	uncharacterized LOC115696521	protein_coding	NA	NA	NA	NA	NA	NA
3.306100717425312e-08	NC_044372.1	14589401	14593599	+	49.8405	4198	promoter-TSS	-promoter-TSS (LOC115711734)	-585	LOC115711734	LOC115711734	XR_004010613	small nucleolar RNA R71	snoRNA	NA	NA	NA	NA	NA	NA
0.0008941821302179597-3	NC_044373.1	84334601	84335999	+	49.835	1398	Intergenic	Intergenic	11640	LOC115713798	LOC115713798	XM_030642283	uncharacterized LOC115713798	protein_coding	1.653500021	0.742581688	NA	1.4252466	0.8243621	1
0.0008941821302179597-4	NC_044377.1	38053401	38054399	+	49.835	998	Intergenic	Intergenic	-20964	LOC115696007	LOC115696007	XR_004007610	small nucleolar RNA R71	snoRNA	NA	NA	NA	NA	NA	NA
0.0008941821302179597-2	NC_044372.1	50769201	50770799	+	49.835	1598	Intergenic	Intergenic	-90571	LOC115711450	LOC115711450	XM_030639794	uncharacterized LOC115711450	protein_coding	0.289473372	1	1	-0.672896675	1	1
0.0008941821302179597-5	NC_044377.1	58574401	58575599	+	49.835	1198	Intergenic	Intergenic	-24412	LOC115695710	LOC115695710	XM_030622782	uroporphyrinogen-III C-methyltransferase	protein_coding	-0.848198634	1	1	-0.722108705	1	1
0.0008941821302179597	NC_044371.1	1078801	1080599	+	49.835	1798	Intergenic	Intergenic	3660	LOC115706877	LOC115706877	XR_004009659	uncharacterized LOC115706877	lncRNA	NA	NA	NA	NA	NA	NA
1.007559179478316e-05-2	NC_044375.1	70195401	70198599	+	49.8261	3198	Intergenic	Intergenic	69128	LOC115720682	LOC115720682	XM_030649848	uncharacterized LOC115720682,	protein_coding	2.781088117	0.044489743	0.278457936	3.710095978	0.003780851	0.035259218
1.007559179478316e-05	NC_044375.1	8586001	8588399	+	49.8261	2398	Intergenic	Intergenic	-42819	LOC115721272	LOC115721272	XM_030650537	probable receptor-like protein kinase At1g49730,	protein_coding	-0.014632975	1	1	0.001369149	1	1
1.5829587233551e-05	NC_044371.1	44946401	44947599	+	49.8164	1198	Intergenic	Intergenic	-25036	LOC115704076	LOC115704076	XM_030631300	uncharacterized LOC115704076	protein_coding	NA	NA	NA	NA	NA	NA
0.0014290715384877534-3	NC_044379.1	32343801	32344999	+	49.8164	1198	Intergenic	Intergenic	-2835	LOC115701648	LOC115701648	XR_004008639	small nucleolar RNA R71	snoRNA	NA	NA	NA	NA	NA	NA
0.0014290715384877534	NC_044371.1	54663601	54664599	+	49.8164	998	Intergenic	Intergenic	-247373	LOC115704145	LOC115704145	XM_030631362	uncharacterized LOC115704145	protein_coding	NA	NA	NA	NA	NA	NA
0.0014290715384877534-2	NC_044375.1	88325801	88326799	+	49.8164	998	Intergenic	Intergenic	-17525	LOC115718783	LOC115718783	XR_004012036	uncharacterized LOC115718783	lncRNA	NA	NA	NA	NA	NA	NA
4.771448796389546e-07-2	NC_044374.1	77661001	77664599	+	49.8017	3598	Intergenic	Intergenic	6456	LOC115718322	LOC115718322	XR_004011901	small nucleolar RNA R71	snoRNA	NA	NA	NA	NA	NA	NA
4.771448796389546e-07	NC_044374.1	27088201	27092199	+	49.8017	3998	Intergenic	Intergenic	-30256	LOC115715757	LOC115715757	XR_004011433	uncharacterized LOC115715757	lncRNA	NA	NA	NA	NA	NA	NA
4.122346611524639e-12	NC_044376.1	58790601	58794399	+	49.7977	3798	Intergenic	Intergenic	2456	LOC115724319	LOC115724319	XR_004013116	small nucleolar RNA R71	snoRNA	NA	NA	NA	NA	NA	NA
0.0022917404290417527-2	NC_044375.1	67160401	67161199	+	49.7936	798	Intergenic	Intergenic	131280	LOC115720286	LOC115720286	XM_030649441	uncharacterized LOC115720286	protein_coding	NA	NA	NA	NA	NA	NA
0.0022917404290417527	NC_044372.1	31912001	31912999	+	49.7936	998	Intergenic	Intergenic	57352	LOC115710619	LOC115710619	XM_030638976	uncharacterized LOC115710619	protein_coding	NA	NA	NA	NA	NA	NA
0.0022917404290417527-3	NC_044377.1	39317601	39318399	+	49.7936	798	Intergenic	Intergenic	46284	LOC115724635	LOC115724635	XM_030653967	uncharacterized LOC115724635	protein_coding	-0.149371451	1	1	0.306714958	1	1
1.1664942202209023e-06	NC_044375.1	47040401	47044199	+	49.7848	3798	Intergenic	Intergenic	-3414	LOC115721631	LOC115721631	XR_004012638	small nucleolar RNA R71	snoRNA	NA	NA	NA	NA	NA	NA
1.1664942202209023e-06-2	NC_044378.1	53821401	53825399	+	49.7848	3998	Intergenic	Intergenic	-82950	LOC115698394	LOC115698394	XR_004008143	small nucleolar RNA R71	snoRNA	NA	NA	NA	NA	NA	NA
6.179027358189842e-05	NC_044370.1	76443201	76444399	+	49.7801	1198	Intergenic	Intergenic	-12517	LOC115724856	LOC115724856	XM_030654221	uncharacterized LOC115724856	protein_coding	NA	NA	NA	NA	NA	NA
6.179027358189842e-05-2	NC_044375.1	90938801	90940799	+	49.7801	1998	Intergenic	Intergenic	7123	LOC115720500	LOC115720500	XM_030649646	putative F-box/FBD/LRR-repeat protein At1g78760	protein_coding	NA	NA	NA	NA	NA	NA
1.8256036569812774e-06	NC_044370.1	86881601	86884399	+	49.7752	2798	Intergenic	Intergenic	13877	LOC115695432	LOC115695432	XM_030622504	uncharacterized LOC115695432,	protein_coding	1.933384451	0.004505105	0.041595401	0.83989116	1	1
2.859103379487299e-06	NC_044379.1	21028601	21031399	+	49.7649	2798	Intergenic	Intergenic	-36881	LOC115699924	LOC115699924	XM_030627471	uncharacterized LOC115699924	protein_coding	NA	NA	NA	NA	NA	NA
0.0036902095794880624-2	NC_044373.1	36513401	36513999	+	49.7649	598	Intergenic	Intergenic	-22185	LOC115713369	LOC115713369	XM_030641850	uncharacterized LOC115713369	protein_coding	NA	NA	NA	NA	NA	NA
0.0036902095794880624	NC_044370.1	75106201	75106999	+	49.7649	798	Intergenic	Intergenic	-19805	LOC115714466	LOC115714466	XM_030643193	peamaclein	protein_coding	6.725313412	1.19E-08	3.98E-07	4.595899573	3.36E-08	7.53E-07
0.0036902095794880624-3	NC_044373.1	49658001	49658799	+	49.7649	798	Intergenic	Intergenic	-21516	LOC115713492	LOC115713492	XM_030641976	uncharacterized LOC115713492	protein_coding	NA	NA	NA	NA	NA	NA
4.48101604880595e-06-2	NC_044374.1	18892001	18895799	+	49.7537	3798	Intergenic	Intergenic	1472	LOC115717627	LOC115717627	XM_030646611	uncharacterized mitochondrial protein AtMg00310-like	protein_coding	NA	NA	NA	NA	NA	NA
4.48101604880595e-06	NC_044370.1	101658401	101660799	+	49.7537	2398	Intergenic	Intergenic	7269	LOC115703173	LOC115703173	XM_030630692	UDP-glycosyltransferase 72B1-like	protein_coding	4.825143184	0.099924848	0.529015521	5.412532902	0.057713105	0.368613131
0.00015421744921514512	NC_044372.1	69769201	69771399	+	49.7477	2198	Intergenic	Intergenic	543593	LOC115709009	LOC115709009	XM_030637029	fructose-bisphosphate aldolase 6, cytosolic	protein_coding	1.577845025	0.001298724	0.014472683	-0.2025728	1	1
0.00015421744921514512-2	NC_044375.1	40128801	40129999	+	49.7477	1198	Intergenic	Intergenic	23911	LOC115720082	LOC115720082	XM_030649244	uncharacterized LOC115720082	protein_coding	NA	NA	NA	NA	NA	NA
3.340772399829819e-07	NW_022060487.1	460601	463799	+	49.7382	3198	NA	NA	NA	NA			#N/A		NA	NA	NA	NA	NA	NA
1.1034440891537786e-05	NC_044370.1	76959801	76962999	+	49.728	3198	Intergenic	Intergenic	19323	LOC115703307	LOC115703307	XR_004009083	small nucleolar RNA R71	snoRNA	NA	NA	NA	NA	NA	NA
1.1034440891537786e-05-2	NC_044375.1	82997401	82999599	+	49.728	2198	Intergenic	Intergenic	-17687	LOC115718857	LOC115718857	XM_030647667	probable N-acetyltransferase HLS1	protein_coding	-3.57636957	0.000946491	0.011148525	-0.3563513	1	1
0.0002442453144922667-2	NC_044375.1	72420401	72422399	+	49.728	1998	Intergenic	Intergenic	-29577	LOC115718551	LOC115718551	XM_030647352	ankyrin repeat-containing protein ITN1-like,	protein_coding	NA	NA	NA	NA	NA	NA
2.1900609555003505e-17	NC_044370.1	70335601	70344999	+	49.728	9398	Intergenic	Intergenic	-45811	LOC115723783	LOC115723783	XM_030653257	uncharacterized LOC115723783	protein_coding	NA	NA	NA	NA	NA	NA
0.0002442453144922667	NC_044372.1	3717401	3719199	+	49.728	1798	Intergenic	Intergenic	4423	LOC115708819	LOC115708819	XR_004010081	uncharacterized LOC115708819	lncRNA	-1.512629836	0.90002605	NA	0	1	NA
2.5358843612810624e-08	NC_044372.1	18759801	18765599	+	49.728	5798	Intergenic	Intergenic	3744	LOC115711289	LOC115711289	XM_030639626	probable calcium-binding protein CML30	protein_coding	1.574387064	0.672383792	1	5.790348876	0.005113311	0.04632169
6.160069874016579e-08	NC_044379.1	20168401	20171199	+	49.71	2798	Intergenic	Intergenic	31676	LOC115699912	LOC115699912	XM_030627456	uncharacterized LOC115699912	protein_coding	NA	NA	NA	NA	NA	NA
0.0003875876252133336	NC_044373.1	62671001	62672199	+	49.7052	1198	Intergenic	Intergenic	44580	LOC115715184	LOC115715184	XM_030644014	eukaryotic translation initiation factor 5	protein_coding	-0.265660028	1	1	-0.192067892	1	1
2.72764891162644e-05-2	NC_044378.1	57437401	57438799	+	49.6968	1398	Intergenic	Intergenic	-35310	LOC115696228	LOC115696228	XR_004007772	uncharacterized LOC115696228	lncRNA	-1.622319385	0.737610283	1	-0.030907387	1	1
2.72764891162644e-05	NC_044371.1	54432001	54434399	+	49.6968	2398	Intergenic	Intergenic	-478273	LOC115704145	LOC115704145	XM_030631362	uncharacterized LOC115704145	protein_coding	NA	NA	NA	NA	NA	NA
1.9978799710645734e-06	NC_044374.1	53071201	53074399	+	49.6924	3198	Intergenic	Intergenic	-29698	LOC115715815	LOC115715815	XM_030644486	zinc finger protein ZAT4	protein_coding	3.474185759	0.201588625	0.904560722	2.550842059	0.374351506	1
4.2957028291780074e-05	NC_044372.1	9292801	9294599	+	49.6785	1798	Intergenic	Intergenic	-21778	TRNAD-GUC_8	TRNAD-GUC_8	TRNAD-GUC_8	#N/A	tRNA	NA	NA	NA	NA	NA	NA
0.000616432041971163-3	NC_044378.1	68794601	68795599	+	49.6785	998	Intergenic	Intergenic	12260	LOC115697581	LOC115697581	XM_030624655	60S ribosomal protein L7-1-like,	protein_coding	-0.355850709	1	1	-0.488960086	1	1
0.000616432041971163-2	NC_044378.1	47683801	47686199	+	49.6785	2398	Intergenic	Intergenic	-170847	LOC115698399	LOC115698399	XR_004008148	small nucleolar RNA R71	snoRNA	NA	NA	NA	NA	NA	NA
0.009723854198059287	NC_044378.1	45700201	45700799	+	49.6785	598	Intergenic	Intergenic	9839	LOC115696596	LOC115696596	XM_030623489	uncharacterized mitochondrial protein AtMg00310-like	protein_coding	NA	NA	NA	NA	NA	NA
0.009723854198059287-2	NW_022060454.1	634601	635199	+	49.6785	598	Intergenic	Intergenic	130742	LOC115702127	LOC115702127	XM_030629586	#N/A	protein_coding	-1.078418672	0.906335909	1	0.136444746	1	1
1.7794692319986465e-08	NC_044378.1	50436401	50441199	+	49.6785	4798	Intergenic	Intergenic	207118	LOC115698405	LOC115698405	XR_004008153	small nucleolar RNA R71	snoRNA	NA	NA	NA	NA	NA	NA
0.000616432041971163	NC_044373.1	23814001	23814999	+	49.6785	998	Intergenic	Intergenic	7631	LOC115714847	LOC115714847	XM_030643615	UDP-glycosyltransferase 92A1-like	protein_coding	4.237719672	0.040154611	0.256698401	0.458252731	1	1
2.130085427445598e-09	NC_044370.1	48750801	48756199	+	49.67	5398	Intergenic	Intergenic	-10642	LOC115711560	LOC115711560	XM_030639917	plasmodesmata-located protein 7	protein_coding	-1.566159669	0.05469428	0.328576241	2.56949943	5.20E-07	9.91E-06
2.772061613677918e-08	NC_044376.1	29547001	29550599	+	49.6686	3598	Intergenic	Intergenic	-12435	LOC115723150	LOC115723150	XM_030652585	probable prefoldin subunit 5	protein_coding	-0.433939059	1	1	-0.369637557	1	1
3.654041871151744e-07	NC_044375.1	34491201	34494599	+	49.6665	3398	Intergenic	Intergenic	-34071	LOC115720039	LOC115720039	XM_030649204	uncharacterized LOC115720039	protein_coding	NA	NA	NA	NA	NA	NA
4.905434268530068e-06	NC_044371.1	819201	821799	+	49.6634	2598	TTS	-TTS (LOC115706334)	1041	LOC115706334	LOC115706334	XM_030633952	uncharacterized LOC115706334	protein_coding	0	1	NA	-0.925217262	1	NA
4.319955815932846e-08	NC_044373.1	84516401	84520199	+	49.658	3798	exon	-exon (LOC115714484, exon 2 of 3)	1441	LOC115714484	LOC115714484	XR_004011061	uncharacterized LOC115714484,	lncRNA	NA	NA	NA	NA	NA	NA
6.773796059606281e-05-2	NC_044375.1	69584801	69586799	+	49.658	1998	intron	-intron (LOC115720308, intron 3 of 3)	3700	LOC115720308	LOC115720308	XM_030649461	germin-like protein subfamily 1 member 18	protein_coding	1.340197665	0.932810262	NA	0.965805809	1	NA
6.773796059606281e-05	NC_044371.1	9650201	9651999	+	49.658	1798	Intergenic	Intergenic	-7272	LOC115703752	LOC115703752	XM_030630986	putative uncharacterized protein DDB_G0290521	protein_coding	NA	NA	NA	NA	NA	NA
7.69577006733387e-06	NC_044379.1	11068201	11070599	+	49.6468	2398	Intergenic	Intergenic	-17676	LOC115699709	LOC115699709	XM_030627238	COP9 signalosome complex subunit 2	protein_coding	-0.466665207	1	1	-0.432546066	1	1
0.000982926200053015	NC_044377.1	64587801	64588799	+	49.6468	998	Intergenic	Intergenic	42180	LOC115725433	LOC115725433	XM_030654947	phosphatidylserine decarboxylase proenzyme 3-like	protein_coding	-0.452591699	1	1	-1.604572085	0.013271884	0.106261636
8.927098367518988e-07	NC_044372.1	73264601	73267399	+	49.6398	2798	intron	-intron (LOC115708796, intron 2 of 6)	845	LOC115708796	LOC115708796	XM_030636814	uncharacterized LOC115708796	protein_coding	NA	NA	NA	NA	NA	NA
0.0001069654512295397	NC_044378.1	33399601	33401399	+	49.6349	1798	Intergenic	Intergenic	67646	LOC115697530	LOC115697530	XM_030624578	C-type lectin receptor-like tyrosine-protein kinase At1g52310,	protein_coding	0.5516518	1	1	-0.158771731	1	1
1.3965937204489713e-06-2	NC_044379.1	55461601	55465199	+	49.6249	3598	Intergenic	Intergenic	-5005	LOC115698632	LOC115698632	XM_030625757	alpha/beta hydrolase domain-containing protein 17B	protein_coding	1.669546732	0.007526429	0.063803022	2.617212762	1.92E-10	5.62E-09
1.3965937204489713e-06	NC_044370.1	18169801	18172399	+	49.6249	2598	Intergenic	Intergenic	-15804	LOC115705448	LOC115705448	XM_030632788	dehydration-responsive element-binding protein 3	protein_coding	0.031061373	1	1	-0.675870033	1	1
1.639048493327658e-07	NC_044373.1	67780601	67783799	+	49.6223	3198	Intergenic	Intergenic	14039	LOC115715244	LOC115715244	XM_030644084	homeobox-leucine zipper protein ATHB-6	protein_coding	0.45114219	1	1	0.258207623	1	1
2.558751229307646e-07-2	NC_044375.1	60154401	60155799	+	49.6087	1398	promoter-TSS	-promoter-TSS (LOC115720230)	-1262	LOC115720230	LOC115720230	XM_030649387	uncharacterized mitochondrial protein AtMg00310-like	protein_coding	NA	NA	NA	NA	NA	NA
2.558751229307646e-07	NC_044375.1	60151401	60153599	+	49.6087	2198	Intergenic	Intergenic	-3862	LOC115720230	LOC115720230	XM_030649387	uncharacterized mitochondrial protein AtMg00310-like	protein_coding	NA	NA	NA	NA	NA	NA
0.0015720392688188427-3	NC_044375.1	82517001	82517999	+	49.6087	998	Intergenic	Intergenic	-5377	LOC115719669	LOC115719669	XM_030648791	uncharacterized LOC115719669	protein_coding	-0.027374352	1	1	-0.410109608	1	1
0.0015720392688188427	NC_044370.1	67492801	67493799	+	49.6087	998	intron	-intron (LOC115713576, intron 5 of 15)	8581	LOC115713576	LOC115713576	XM_030642064	uncharacterized LOC115713576	protein_coding	-0.174971545	1	1	-1.838003068	0.160356835	0.855817454
0.0015720392688188427-5	NW_022060329.1	101401	102799	+	49.6087	1398	Intergenic	Intergenic	-13451	LOC115701983	LOC115701983	XM_030629447	#N/A	protein_coding	NA	NA	NA	NA	NA	NA
0.0015720392688188427-2	NC_044375.1	67335601	67336799	+	49.6087	1198	Intergenic	Intergenic	3496	LOC115720287	LOC115720287	XM_030649442	protein piccolo-like	protein_coding	NA	NA	NA	NA	NA	NA
0.0015720392688188427-4	NC_044377.1	19435801	19436799	+	49.6087	998	Intergenic	Intergenic	158495	LOC115695998	LOC115695998	XR_004007602	small nucleolar RNA R71	snoRNA	NA	NA	NA	NA	NA	NA
3.9965506165080146e-07	NC_044379.1	39205001	39208199	+	49.5942	3198	Intergenic	Intergenic	-5218	LOC115701183	LOC115701183	XM_030628905	uncharacterized LOC115701183	protein_coding	NA	NA	NA	NA	NA	NA
2.9884573010507824e-05	NC_044374.1	58393801	58395599	+	49.5866	1798	Intergenic	Intergenic	-133838	LOC115717871	LOC115717871	XM_030646842	cingulin-like	protein_coding	NA	NA	NA	NA	NA	NA
0.0002680464974378238	NC_044370.1	95676001	95677399	+	49.5786	1398	Intergenic	Intergenic	80652	LOC115703448	LOC115703448	XR_004009211	small nucleolar RNA R71	snoRNA	-1.512629836	0.90002605	NA	0	1	NA
5.369853240009033e-06	NC_044378.1	45438401	45441599	+	49.5721	3198	Intergenic	Intergenic	-10197	LOC115696594	LOC115696594	XM_030623487	protein UNUSUAL FLORAL ORGANS	protein_coding	0	1	NA	-2.696098856	0.669954273	NA
2.542970224866434e-09	NC_044372.1	62088801	62093799	+	49.5676	4998	Intergenic	Intergenic	-126381	LOC115711226	LOC115711226	XR_004010435	uncharacterized LOC115711226,	lncRNA	NA	NA	NA	NA	NA	NA
0.0025231940764003464-2	NC_044371.1	65055401	65056399	+	49.5619	998	Intergenic	Intergenic	-17177	LOC115705818	LOC115705818	XM_030633260	cytosolic endo-beta-N-acetylglucosaminidase 1	protein_coding	-0.833003002	1	1	-0.296742738	1	1
0.0025231940764003464	NC_044371.1	50469401	50469999	+	49.5619	598	Intergenic	Intergenic	-22933	LOC115706054	LOC115706054	XM_030633568	threonine synthase 1, chloroplastic	protein_coding	-0.819567841	1	1	0.924150701	1	1
2.1258512591327324e-08	NW_022060417.1	548401	552999	+	49.5619	4598	Intergenic	Intergenic	13869	LOC115702073	LOC115702073	XR_004008791	#N/A	lncRNA	NA	NA	NA	NA	NA	NA
4.707663455953465e-05	NC_044371.1	68017201	68019399	+	49.5619	2198	Intergenic	Intergenic	-9844	LOC115705476	LOC115705476	XM_030632813	calcium-transporting ATPase, endoplasmic reticulum-type	protein_coding	-1.529357153	0.112580807	0.580556368	-0.334253548	1	1
8.425870174419488e-06	NC_044372.1	28466001	28468399	+	49.5512	2398	Intergenic	Intergenic	-3063	LOC115709804	LOC115709804	XM_030638027	DNA-binding protein SMUBP-2	protein_coding	0.691364622	1	1	0.123135676	1	1
0.0004255544570878674	NC_044373.1	42686401	42688199	+	49.5438	1798	Intergenic	Intergenic	-35032	LOC115713436	LOC115713436	XM_030641919	uncharacterized LOC115713436	protein_coding	NA	NA	NA	NA	NA	NA
1.528060565203372e-06-2	NC_044375.1	16256801	16259599	+	49.5438	2798	Intergenic	Intergenic	-51480	LOC115720707	LOC115720707	XR_004012295	uncharacterized LOC115720707	lncRNA	NA	NA	NA	NA	NA	NA
1.528060565203372e-06	NC_044371.1	39115601	39118399	+	49.5438	2798	Intergenic	Intergenic	-56408	LOC115707502	LOC115707502	XR_004009749	uncharacterized LOC115707502	lncRNA	NA	NA	NA	NA	NA	NA
7.425543371405375e-05	NC_044373.1	23922201	23924199	+	49.5342	1998	Intergenic	Intergenic	-59487	LOC115715136	LOC115715136	XR_004011181	uncharacterized LOC115715136	lncRNA	NA	NA	NA	NA	NA	NA
7.425543371405375e-05-2	NC_044375.1	18921601	18923199	+	49.5342	1598	Intergenic	Intergenic	28130	LOC115718777	LOC115718777	XM_030647603	auxin efflux carrier component 5	protein_coding	-1.348354969	0.557428277	1	-0.901554321	1	1
1.4917169952168296e-08	NC_044371.1	88205201	88209799	+	49.5173	4598	Intergenic	Intergenic	-6571	LOC115706795	LOC115706795	XM_030634526	putative uncharacterized protein DDB_G0270496,	protein_coding	-0.008212089	1	1	-0.127938689	1	1
2.7783993963931427e-09	NC_044379.1	46328801	46333199	+	49.5159	4398	Intergenic	Intergenic	-4602	LOC115700618	LOC115700618	XM_030628226	endoplasmic reticulum-Golgi intermediate compartment protein 3,	protein_coding	-0.352267216	1	1	-0.319913179	1	1
0.0006771770556015246-4	NC_044378.1	31838401	31839799	+	49.503	1398	Intergenic	Intergenic	4450	LOC115696978	LOC115696978	XM_030623873	beta-amyrin 28-monooxygenase-like	protein_coding	-0.325903346	1	1	2.661150778	0.001236001	0.013286838
0.0006771770556015246	NC_044376.1	14512601	14513999	+	49.503	1398	intron	-intron (LOC115722943, intron 1 of 8)	-23015	LOC115722945	LOC115722945	XM_030652334	glucose-1-phosphate adenylyltransferase large subunit 1, chloroplastic-like	protein_coding	-1.67431649	0.020151157	0.144647385	3.097399603	2.67E-10	7.67E-09
3.748606151110187e-06	NC_044374.1	7549001	7552199	+	49.503	3198	promoter-TSS	-promoter-TSS (LOC115717002)	-635	LOC115717002	LOC115717002	XM_030645926	uncharacterized LOC115717002	protein_coding	NA	NA	NA	NA	NA	NA
3.748606151110187e-06-2	NC_044376.1	59470001	59472399	+	49.503	2398	Intergenic	Intergenic	4440	LOC115724007	LOC115724007	XM_030653464	uncharacterized LOC115724007	protein_coding	0.410947537	1	NA	0.036563417	1	NA
0.0006771770556015246-2	NC_044377.1	24622801	24624599	+	49.503	1798	Intergenic	Intergenic	245552	LOC115695060	LOC115695060	XM_030622157	uncharacterized LOC115695060	protein_coding	NA	NA	NA	NA	NA	NA
2.3638838068756595e-21	NC_044377.1	24312801	24323799	+	49.503	10998	Intergenic	Intergenic	-543632	LOC115724759	LOC115724759	XM_030654102	peroxidase 45	protein_coding	4.589853633	0.146272075	0.708973299	1.725739056	0.747119414	1
0.0006771770556015246-3	NC_044377.1	29466201	29467599	+	49.503	1398	Intergenic	Intergenic	-9596	LOC115725629	LOC115725629	XM_030655210	uncharacterized LOC115725629	protein_coding	0.023638741	1	1	0.335577302	1	1
3.748606151110187e-06-3	NC_044377.1	66556001	66559199	+	49.503	3198	Intergenic	Intergenic	2998	LOC115696144	LOC115696144	XR_004007735	small nucleolar RNA R71	snoRNA	NA	NA	NA	NA	NA	NA
0.004067183074085898-2	NC_044377.1	46838401	46839599	+	49.503	1198	Intergenic	Intergenic	12823	LOC115695220	LOC115695220	XM_030622303	uncharacterized protein C24B11.05-like	protein_coding	NA	NA	NA	NA	NA	NA
6.831629110081043e-07	NC_044374.1	70403601	70406799	+	49.503	3198	Intergenic	Intergenic	17621	LOC115717106	LOC115717106	XM_030646049	protein LURP-one-related 11	protein_coding	3.293285906	3.57E-09	1.30E-07	0.73362082	1	1
2.080362560636885e-05-2	NC_044374.1	58779001	58781999	+	49.503	2998	Intergenic	Intergenic	3313	LOC115717873	LOC115717873	XM_030646844	uncharacterized LOC115717873	protein_coding	NA	NA	NA	NA	NA	NA
2.080362560636885e-05	NC_044372.1	68591201	68593199	+	49.503	1998	Intergenic	Intergenic	-17355	LOC115711728	LOC115711728	XR_004010607	small nucleolar RNA R71	snoRNA	NA	NA	NA	NA	NA	NA
0.00011729489691271851-2	NC_044375.1	73412001	73413599	+	49.503	1598	Intergenic	Intergenic	10528	LOC115719600	LOC115719600	XM_030648698	ras-related protein Rab11C	protein_coding	-0.251567783	1	1	-0.704827301	1	1
0.00011729489691271851-3	NC_044376.1	2667001	2668799	+	49.503	1798	Intergenic	Intergenic	6227	LOC115722653	LOC115722653	XM_030651912	S-protein homolog 5-like	protein_coding	NA	NA	NA	NA	NA	NA
0.00011729489691271851	NC_044371.1	93877201	93878999	+	49.503	1798	Intergenic	Intergenic	-4421	LOC115708361	LOC115708361	XR_004009861	small nucleolar RNA R71	snoRNA	NA	NA	NA	NA	NA	NA
0.004067183074085898	NC_044376.1	59298801	59299599	+	49.503	798	Intergenic	Intergenic	3419	LOC115724001	LOC115724001	XM_030653458	uncharacterized LOC115724001	protein_coding	NA	NA	NA	NA	NA	NA
5.87802054906087e-06	NC_044372.1	31138401	31141799	+	49.4798	3398	Intergenic	Intergenic	82141	LOC115710617	LOC115710617	XM_030638973	uncharacterized LOC115710617	protein_coding	NA	NA	NA	NA	NA	NA
3.2740791755270194e-05	NC_044372.1	43494401	43496599	+	49.4749	2198	Intergenic	Intergenic	-28234	LOC115710708	LOC115710708	XM_030639059	uncharacterized LOC115710708	protein_coding	0	1	NA	-0.925217262	1	NA
0.0010804577039196573	NC_044373.1	28428801	28430399	+	49.4545	1598	Intergenic	Intergenic	7191	LOC115714559	LOC115714559	XM_030643294	ras-related protein RABA4c	protein_coding	0.826719066	1	1	-0.251545788	1	1
0.0010804577039196573-2	NC_044378.1	52571601	52572799	+	49.4545	1198	Intergenic	Intergenic	17983	LOC115698234	LOC115698234	XM_030625435	protein PAM71, chloroplastic,	protein_coding	-1.519201774	0.007105536	0.060841748	0.703088671	1	1
4.780393562738953e-07	NC_044370.1	75311801	75314399	+	49.4478	2598	intron	-intron (LOC115724738, intron 3 of 5)	2765	LOC115724738	LOC115724738	XM_030654076	uncharacterized LOC115724738	protein_coding	2.277212463	0.747934779	NA	2.864577471	0.638954985	NA
0.006590379271587404	NC_044371.1	85113401	85114199	+	49.4267	798	Intergenic	Intergenic	20461	LOC115706288	LOC115706288	XM_030633883	early nodulin-like protein 2	protein_coding	0.647253903	1	1	1.732338514	0.006844907	0.0598282
0.0002941574532678929	NC_044375.1	50108801	50110199	+	49.4267	1398	Intergenic	Intergenic	15965	LOC115718533	LOC115718533	XM_030647334	FRIGIDA-like protein 5	protein_coding	1.878577656	0.361082476	1	-1.215687962	0.794897583	1
0.006590379271587404-2	NW_022060465.1	514201	514999	+	49.4267	798	Intergenic	Intergenic	19301	LOC115702161	LOC115702161	XR_004008809	#N/A	snoRNA	NA	NA	NA	NA	NA	NA
4.102521326517444e-06	NC_044373.1	37632401	37635599	+	49.4139	3198	Intergenic	Intergenic	-5839	LOC115712467	LOC115712467	XM_030640744	amino-acid permease BAT1 homolog	protein_coding	0.4153642	1	1	0.702037919	1	1
4.102521326517444e-06-2	NC_044379.1	40251401	40254199	+	49.4139	2798	promoter-TSS	-promoter-TSS (LOC115700527)	-1792	LOC115700527	LOC115700527	XM_030628076	leucine-rich repeat receptor-like tyrosine-protein kinase PXC3	protein_coding	-0.585451291	1	1	-0.254798658	1	1
8.139694341669339e-05	NC_044377.1	57661001	57661999	+	49.4086	998	Intergenic	Intergenic	28461	LOC115695299	LOC115695299	XM_030622374	replication protein A 70 kDa DNA-binding subunit D	protein_coding	NA	NA	NA	NA	NA	NA
1.781509469930727e-08	NC_044379.1	32445601	32449999	+	49.4018	4398	Intergenic	Intergenic	-3822	LOC115699013	LOC115699013	XM_030626222	probable inactive purple acid phosphatase 2	protein_coding	0.104631102	1	1	0.190392251	1	1
0.0017292927367898192	NC_044378.1	4355001	4355999	+	49.396	998	Intergenic	Intergenic	-14304	LOC115697031	LOC115697031	XM_030623927	AMP deaminase,	protein_coding	1.487493434	0.040844814	0.260245231	0.949549671	1	1
2.278570345136213e-05	NC_044370.1	60061201	60063799	+	49.396	2598	Intergenic	Intergenic	-35668	LOC115722751	LOC115722751	XM_030652053	uncharacterized LOC115722751	protein_coding	NA	NA	NA	NA	NA	NA
2.278570345136213e-05-2	NC_044377.1	45825201	45827799	+	49.396	2598	Intergenic	Intergenic	16201	LOC115725520	LOC115725520	XM_030655072	transcription factor bHLH146	protein_coding	5.725332248	0.001067203	0.012368608	7.274527154	1.39E-05	0.000214055
5.15963823844736e-09	NC_044378.1	55570401	55574599	+	49.396	4198	Intergenic	Intergenic	-10425	LOC115698147	LOC115698147	XR_004008051	uncharacterized LOC115698147	lncRNA	NA	NA	NA	NA	NA	NA
0.00046722646542288795-3	NC_044377.1	73868801	73869999	+	49.3794	1198	Intergenic	Intergenic	-16264	LOC115695477	LOC115695477	XM_030622540	uncharacterized LOC115695477	protein_coding	NA	NA	NA	NA	NA	NA
0.00046722646542288795-2	NC_044375.1	64482601	64484199	+	49.3794	1598	Intergenic	Intergenic	-18362	LOC115720257	LOC115720257	XM_030649412	uncharacterized LOC115720257	protein_coding	NA	NA	NA	NA	NA	NA
0.00046722646542288795	NC_044374.1	62732201	62733799	+	49.3794	1598	Intergenic	Intergenic	-20300	LOC115717309	LOC115717309	XM_030646279	MADS-box protein AGL42	protein_coding	-1.964038867	3.65E-11	1.77E-09	-1.890532508	7.57E-10	2.08E-08
0.00012861711102851134	NC_044370.1	99554601	99555399	+	49.369	798	Intergenic	Intergenic	-2456	LOC115699627	LOC115699627	XM_030627133	ethylene-responsive transcription factor ERF020-like	protein_coding	5.988305853	0.000704917	0.008654943	4.200078025	0.009080005	0.076307789
0.00012861711102851134-4	NC_044373.1	34672601	34675199	+	49.369	2598	Intergenic	Intergenic	43939	LOC115715144	LOC115715144	XM_030643963	zinc finger CCCH domain-containing protein 55,	protein_coding	-0.127002603	1	1	0.057529917	1	1
0.00012861711102851134-2	NC_044372.1	75770801	75771599	+	49.369	798	Intergenic	Intergenic	-23509	LOC115710943	LOC115710943	XM_030639291	uncharacterized LOC115710943	protein_coding	NA	NA	NA	NA	NA	NA
0.00012861711102851134-3	NC_044372.1	75772601	75773399	+	49.369	798	Intergenic	Intergenic	-21709	LOC115710943	LOC115710943	XM_030639291	uncharacterized LOC115710943	protein_coding	NA	NA	NA	NA	NA	NA
3.5868605268482655e-05	NC_044377.1	19211601	19214199	+	49.3619	2598	Intergenic	Intergenic	38454	LOC115695030	LOC115695030	XM_030622128	uncharacterized LOC115695030	protein_coding	NA	NA	NA	NA	NA	NA
3.5868605268482655e-05-2	NC_044378.1	64562201	64564399	+	49.3619	2198	Intergenic	Intergenic	-2350	LOC115697921	LOC115697921	XR_004008003	uncharacterized LOC115697921	lncRNA	NA	NA	NA	NA	NA	NA
3.5868605268482655e-05-3	NC_044379.1	19732401	19734799	+	49.3619	2398	Intergenic	Intergenic	10456	LOC115700820	LOC115700820	XM_030628481	COP9 signalosome complex subunit 4	protein_coding	0.034243148	1	1	-0.342410405	1	1
1.0099280478061853e-05-3	NW_022060417.1	2134601	2136999	+	49.3567	2398	Intergenic	Intergenic	-69253	LOC115702075	LOC115702075	XM_030629521	#N/A	protein_coding	-1.173528908	0.39729654	1	1.229055772	0.27987089	1
1.0099280478061853e-05-2	NC_044374.1	39060601	39063599	+	49.3567	2998	Intergenic	Intergenic	17819	LOC115716050	LOC115716050	XM_030644747	extra-large guanine nucleotide-binding protein 3-like	protein_coding	-0.520699133	1	1	0.007970124	1	1
1.0099280478061853e-05	NC_044370.1	95219601	95221999	+	49.3567	2398	Intergenic	Intergenic	-7563	LOC115698567	LOC115698567	XM_030625684	glutathione S-transferase TCHQD,	protein_coding	-0.855051845	1	1	-0.382021459	1	1
0.000743888942645518-4	NC_044375.1	90724201	90725399	+	49.3239	1198	Intergenic	Intergenic	-9443	LOC115721204	LOC115721204	XM_030650463	nicotianamine synthase	protein_coding	-4.320561922	3.53E-17	3.41E-15	-2.819484321	3.89E-06	6.57E-05
0.002778031265774734-2	NC_044377.1	24818401	24819399	+	49.3239	998	Intergenic	Intergenic	50352	LOC115695060	LOC115695060	XM_030622157	uncharacterized LOC115695060	protein_coding	NA	NA	NA	NA	NA	NA
0.000743888942645518-3	NC_044375.1	72988401	72989599	+	49.3239	1198	Intergenic	Intergenic	-3330	LOC115720917	LOC115720917	XM_030650124	uncharacterized LOC115720917,	protein_coding	0.39013391	1	1	-0.140491181	1	1
0.000743888942645518-2	NC_044372.1	68808201	68809799	+	49.3239	1598	Intergenic	Intergenic	-3139	LOC115710883	LOC115710883	XM_030639236	uncharacterized LOC115710883	protein_coding	NA	NA	NA	NA	NA	NA
0.002778031265774734-3	NC_044379.1	21788201	21789399	+	49.3239	1198	promoter-TSS	-promoter-TSS (LOC115699185)	-1434	LOC115699185	LOC115699185	XM_030626465	uncharacterized LOC115699185,	protein_coding	-0.401058787	1	1	-0.265106385	1	1
0.000743888942645518	NC_044372.1	66351801	66353399	+	49.3239	1598	Intergenic	Intergenic	-73353	LOC115711582	LOC115711582	XM_030639944	protein C2-DOMAIN ABA-RELATED 4-like	protein_coding	-0.090352529	1	NA	0.105556321	1	1
0.00020356822444008934	NC_044372.1	762401	763999	+	49.3239	1598	Intergenic	Intergenic	-10577	LOC115708728	LOC115708728	XM_030636729	serine carboxypeptidase-like 40	protein_coding	4.435742831	0.04464123	0.279069388	0.393910544	1	1
0.002778031265774734	NC_044375.1	59064201	59065199	+	49.3239	998	Intergenic	Intergenic	-87013	LOC115721040	LOC115721040	XR_004012363	uncharacterized LOC115721040	lncRNA	NA	NA	NA	NA	NA	NA
2.001042148600969e-06	NC_044372.1	69860801	69864799	+	49.296	3998	Intergenic	Intergenic	451093	LOC115709009	LOC115709009	XM_030637029	fructose-bisphosphate aldolase 6, cytosolic	protein_coding	1.577845025	0.001298724	0.014472683	-0.2025728	1	1
1.7873321226045597e-09	NC_044378.1	30987801	30992399	+	49.2901	4598	exon	-exon (LOC115696489, exon 1 of 1)	195	LOC115696489	LOC115696489	XM_030623388	protein FAR1-RELATED SEQUENCE 5	protein_coding	NA	NA	NA	NA	NA	NA
8.922186385376343e-05	NC_044379.1	21673001	21674599	+	49.2812	1598	Intergenic	Intergenic	-64713	LOC115700995	LOC115700995	XR_004008478	uncharacterized LOC115700995	lncRNA	0.410947537	1	NA	0.998328082	1	NA
2.5614335129742344e-07	NC_044379.1	63597801	63599199	+	49.2771	1398	Intergenic	Intergenic	-3853	LOC115700436	LOC115700436	XM_030627976	uncharacterized LOC115700436	protein_coding	-1.512629836	0.90002605	NA	-0.925225269	1	NA
0.0003228010454778628	NC_044372.1	75364401	75365999	+	49.272	1598	Intergenic	Intergenic	-40629	LOC115709546	LOC115709546	XM_030637670	phenylalanine N-monooxygenase-like,	protein_coding	5.101991611	0.00789253	0.066223528	6.651185825	0.000252241	0.003125557
0.0003228010454778628-2	NC_044373.1	21844401	21845799	+	49.272	1398	Intergenic	Intergenic	-13322	LOC115714166	LOC115714166	XM_030642735	protein trichome birefringence-like 5	protein_coding	0.213773618	1	1	-0.126291244	1	1
3.134333865576989e-06-2	NC_044377.1	38111601	38114599	+	49.2658	2998	Intergenic	Intergenic	6631	LOC115695159	LOC115695159	XM_030622249	uncharacterized LOC115695159	protein_coding	NA	NA	NA	NA	NA	NA
3.134333865576989e-06	NC_044372.1	19803401	19805999	+	49.2658	2598	Intergenic	Intergenic	8534	LOC115710324	LOC115710324	XM_030638693	myb-related protein 306	protein_coding	2.385370928	0.000546941	0.006948138	2.327776048	0.000875915	0.009735824
3.134333865576989e-06-3	NW_022060454.1	608001	610599	+	49.2658	2598	Intergenic	Intergenic	105142	LOC115702127	LOC115702127	XM_030629586	#N/A	protein_coding	-1.078418672	0.906335909	1	0.136444746	1	1
0.0011876434216828366-3	NC_044374.1	61324801	61326599	+	49.2578	1798	Intergenic	Intergenic	-78037	LOC115717881	LOC115717881	XM_030646851	uncharacterized mitochondrial protein AtMg00810-like	protein_coding	NA	NA	NA	NA	NA	NA
0.0011876434216828366-4	NC_044375.1	87352801	87353999	+	49.2578	1198	Intergenic	Intergenic	10633	LOC115720977	LOC115720977	XM_030650202	expansin-A8	protein_coding	5.212831728	1.16E-09	4.53E-08	4.130910119	4.54E-06	7.57E-05
0.0011876434216828366-2	NC_044373.1	78131201	78132599	+	49.2578	1398	Intergenic	Intergenic	-3668	LOC115715232	LOC115715232	XM_030644071	thioredoxin-like protein 4B,	protein_coding	0.637185065	1	1	-0.182157946	1	1
0.0011876434216828366	NC_044371.1	90365001	90366199	+	49.2578	1198	Intergenic	Intergenic	3770	LOC115707163	LOC115707163	XM_030635029	uncharacterized LOC115707163	protein_coding	NA	NA	NA	NA	NA	NA
0.0011876434216828366-5	NC_044378.1	52068601	52069999	+	49.2578	1398	Intergenic	Intergenic	-31227	LOC115696644	LOC115696644	XM_030623536	uncharacterized mitochondrial protein AtMg00810-like	protein_coding	NA	NA	NA	NA	NA	NA
3.929367376566756e-05	NC_044372.1	51460401	51463199	+	49.2474	2798	Intergenic	Intergenic	169616	LOC115710755	LOC115710755	XM_030639108	uncharacterized LOC115710755	protein_coding	NA	NA	NA	NA	NA	NA
3.929367376566756e-05-2	NC_044372.1	90857201	90858999	+	49.2474	1798	Intergenic	Intergenic	-2669	LOC115709110	LOC115709110	XM_030637143	peroxidase 3-like	protein_coding	7.346173253	1.76E-06	4.01E-05	6.971784821	6.88E-06	0.000111153
1.492465075544082e-08	NC_044374.1	35375801	35379599	+	49.2474	3798	Intergenic	Intergenic	-16619	LOC115717171	LOC115717171	XR_004011698	uncharacterized LOC115717171	lncRNA	NA	NA	NA	NA	NA	NA
1.3983689641523993e-06-2	NC_044379.1	12116401	12120599	+	49.2431	4198	Intergenic	Intergenic	2091	LOC115699835	LOC115699835	XM_030627380	lisH domain-containing protein C1711.05-like	protein_coding	NA	NA	NA	NA	NA	NA
1.3983689641523993e-06	NC_044371.1	55337401	55338799	+	49.2431	1398	Intergenic	Intergenic	-244767	LOC115706867	LOC115706867	XM_030634626	ferritin-3, chloroplastic-like	protein_coding	-2.93263891	4.28E-16	3.52E-14	-0.247177711	1	1
0.00014102691243193772	NC_044372.1	6154801	6156399	+	49.2329	1598	Intergenic	Intergenic	-6736	LOC115710363	LOC115710363	XM_030638733	uncharacterized LOC115710363	protein_coding	NA	NA	NA	NA	NA	NA
0.004482764715297366-3	NW_022060446.1	53001	53999	+	49.2329	998	Intergenic	Intergenic	-7130	LOC115702107	LOC115702107	XM_030629562	#N/A	protein_coding	0.418670574	1	1	1.054263026	0.836778604	1
0.004482764715297366-2	NW_022060428.1	131401	132199	+	49.2329	798	NA	NA	NA	NA			#N/A		NA	NA	NA	NA	NA	NA
0.004482764715297366	NC_044371.1	25906401	25907399	+	49.2329	998	Intergenic	Intergenic	-5337	LOC115706082	LOC115706082	XM_030633599	cell division cycle protein 27 homolog B,	protein_coding	-0.313800178	1	1	-0.226232575	1	1
0.00014102691243193772-2	NC_044378.1	28044801	28047199	+	49.2329	2398	Intergenic	Intergenic	15848	LOC115696995	LOC115696995	XM_030623891	uncharacterized LOC115696995	protein_coding	0.157163106	1	1	-0.96460013	1	1
0.0005129632850117416-3	NC_044377.1	1395601	1396999	+	49.2118	1398	Intergenic	Intergenic	-3512	LOC115695826	LOC115695826	XM_030622913	E3 ubiquitin-protein ligase UPL1,	protein_coding	0.110497623	1	1	-0.080266934	1	1
2.189082272326005e-06	NC_044373.1	71869001	71872199	+	49.2118	3198	Intergenic	Intergenic	30170	LOC115712499	LOC115712499	XM_030640786	L-type lectin-domain containing receptor kinase IX.1-like	protein_coding	3.808737946	0.361556793	NA	4.39611473	0.269931436	1
0.0005129632850117416	NC_044375.1	19854401	19856199	+	49.2118	1798	Intergenic	Intergenic	4965	LOC115719939	LOC115719939	XM_030649111	zinc finger BED domain-containing protein DAYSLEEPER-like	protein_coding	NA	NA	NA	NA	NA	NA
0.0005129632850117416-2	NC_044376.1	11087401	11088799	+	49.2118	1398	Intergenic	Intergenic	-2712	LOC115723560	LOC115723560	XM_030653050	uncharacterized LOC115723560	protein_coding	NA	NA	NA	NA	NA	NA
6.194680742942981e-05-2	NC_044377.1	65563801	65565799	+	49.2024	1998	Intergenic	Intergenic	3066	LOC115695377	LOC115695377	XM_030622444	uncharacterized LOC115695377	protein_coding	NA	NA	NA	NA	NA	NA
6.194680742942981e-05	NC_044371.1	45753801	45755799	+	49.2024	1998	Intergenic	Intergenic	69187	LOC115707079	LOC115707079	XR_004009689	uncharacterized LOC115707079	lncRNA	-4.260632573	0.058574113	0.346986188	0.036562173	1	1
7.70791231707075e-06	NC_044370.1	43097201	43100199	+	49.1971	2998	intron	-intron (LOC115720524, intron 1 of 4)	5918	LOC115720524	LOC115720524	XM_030649672	uncharacterized LOC115720524	protein_coding	NA	NA	NA	NA	NA	NA
9.77575662090854e-07	NC_044373.1	43450801	43453999	+	49.1937	3198	Intergenic	Intergenic	206407	LOC115713438	LOC115713438	XM_030641921	uncharacterized LOC115713438	protein_coding	0	1	NA	-0.925217262	1	NA
4.3742718158801267e-07	NC_044375.1	40870001	40872999	+	49.1779	2998	Intergenic	Intergenic	4657	LOC115720092	LOC115720092	XM_030649254	uncharacterized LOC115720092	protein_coding	NA	NA	NA	NA	NA	NA
3.429343512446967e-06	NC_044378.1	52155601	52159199	+	49.1779	3598	Intergenic	Intergenic	9476	LOC115697642	LOC115697642	XM_030624724	BES1/BZR1 homolog protein 4,	protein_coding	0.284170894	1	1	-0.202732967	1	1
0.0019022556223061537	NC_044375.1	70205601	70206599	+	49.1779	998	Intergenic	Intergenic	78228	LOC115720682	LOC115720682	XM_030649848	uncharacterized LOC115720682,	protein_coding	2.781088117	0.044489743	0.278457936	3.710095978	0.003780851	0.035259218
2.733113568781274e-05	NC_044374.1	69699001	69701399	+	49.1779	2398	promoter-TSS	-promoter-TSS (LOC115718211)	641	LOC115717934	LOC115717934	XM_030646902	uncharacterized LOC115717934	protein_coding	NA	NA	NA	NA	NA	NA
9.779517152217593e-05-2	NC_044373.1	49979201	49980999	+	49.1519	1798	Intergenic	Intergenic	9136	LOC115714367	LOC115714367	XM_030643044	nitrate regulatory gene2 protein	protein_coding	2.122382195	0.006823839	0.058849109	0.415718793	1	1
9.779517152217593e-05	NC_044370.1	49008001	49009799	+	49.1519	1798	Intergenic	Intergenic	-23188	LOC115711586	LOC115711586	XM_030639953	squamosa promoter-binding-like protein 14,	protein_coding	-0.106933164	1	1	0.12790423	1	1
8.803017851429244e-08	NC_044372.1	18033201	18037199	+	49.1519	3998	Intergenic	Intergenic	117060	LOC115710498	LOC115710498	XM_030638863	uncharacterized LOC115710498	protein_coding	NA	NA	NA	NA	NA	NA
9.779517152217593e-05-3	NC_044375.1	30247401	30249599	+	49.1519	2198	Intergenic	Intergenic	-11010	LOC115720015	LOC115720015	XM_030649183	#N/A	protein_coding	0.955638668	1	1	1.285650844	0.303665509	1
0.0008171509617962085-2	NC_044372.1	58343601	58344599	+	49.1411	998	Intergenic	Intergenic	45114	LOC115710804	LOC115710804	XM_030639155	uncharacterized LOC115710804	protein_coding	1.967744667	0.808375612	NA	1.593347587	0.881791434	NA
0.0008171509617962085	NC_044371.1	54586201	54587199	+	49.1411	998	Intergenic	Intergenic	-324773	LOC115704145	LOC115704145	XM_030631362	uncharacterized LOC115704145	protein_coding	NA	NA	NA	NA	NA	NA
0.0008171509617962085-5	NC_044378.1	9133201	9134199	+	49.1411	998	Intergenic	Intergenic	36091	LOC115696313	LOC115696313	XM_030623218	uncharacterized mitochondrial protein AtMg00820-like	protein_coding	NA	NA	NA	NA	NA	NA
0.0008171509617962085-4	NC_044377.1	26212801	26214199	+	49.1411	1398	Intergenic	Intergenic	63125	LOC115695795	LOC115695795	XM_030622880	CASP-like protein 2D1	protein_coding	-1.240715412	0.529955806	1	-1.211593777	0.580560365	1
0.0008171509617962085-3	NC_044375.1	70211201	70212599	+	49.1411	1398	Intergenic	Intergenic	84028	LOC115720682	LOC115720682	XM_030649848	uncharacterized LOC115720682,	protein_coding	2.781088117	0.044489743	0.278457936	3.710095978	0.003780851	0.035259218
4.3044061983605934e-05	NC_044372.1	37676801	37679199	+	49.1313	2398	Intergenic	Intergenic	-7011	LOC115711572	LOC115711572	XM_030639925	dual specificity phosphatase Cdc25	protein_coding	-0.907703579	1	1	-0.221440915	1	1
1.052257739323813e-09	NC_044370.1	96321201	96326399	+	49.1287	5198	Intergenic	Intergenic	-3979	LOC115698690	LOC115698690	XR_004008227	uncharacterized LOC115698690	lncRNA	2.980876175	0.044207438	0.277168814	-1.058228401	0.915853966	1
2.3947003375033175e-06	NC_044377.1	45965001	45968399	+	49.1268	3398	Intergenic	Intergenic	48413	LOC115695217	LOC115695217	XM_030622300	leucine-rich repeat receptor-like protein kinase PXC1	protein_coding	0	1	NA	-0.925217262	1	NA
0.007273529264804774	NC_044374.1	29420801	29421599	+	49.1146	798	Intergenic	Intergenic	-19434	LOC115716311	LOC115716311	XM_030645070	glycosyltransferase family 64 protein C4,	protein_coding	0.342347367	1	1	-0.510341963	1	1
0.00035422146699261867-2	NC_044378.1	45823201	45824799	+	49.1146	1598	Intergenic	Intergenic	8757	LOC115698349	LOC115698349	XR_004008102	small nucleolar RNA R71	snoRNA	NA	NA	NA	NA	NA	NA
0.00035422146699261867	NC_044373.1	10391801	10393599	+	49.1146	1798	Intergenic	Intergenic	24420	LOC115715428	LOC115715428	XR_004011299	small nucleolar RNA R71	snoRNA	NA	NA	NA	NA	NA	NA
0.007273529264804774-3	NC_044378.1	27667801	27668599	+	49.1146	798	Intergenic	Intergenic	-45814	LOC115696873	LOC115696873	XM_030623759	late embryogenesis abundant protein, group 3	protein_coding	2.334170517	0.054538104	0.328030655	8.031145543	4.98E-18	2.84E-16
0.007273529264804774-2	NC_044377.1	44155401	44156199	+	49.1146	798	Intergenic	Intergenic	-5604	LOC115696090	LOC115696090	XR_004007688	small nucleolar RNA R71	snoRNA	NA	NA	NA	NA	NA	NA
4.782601453717778e-07	NC_044371.1	24733801	24737799	+	49.104	3998	Intergenic	Intergenic	44396	LOC115708450	LOC115708450	XR_004009949	small nucleolar RNA R71	snoRNA	NA	NA	NA	NA	NA	NA
4.418852492514447e-11	NC_044373.1	25164801	25171599	+	49.1026	6798	Intergenic	Intergenic	-4200	LOC115712607	LOC115712607	XM_030640911	isoeugenol synthase 1	protein_coding	2.652690341	0.008020597	0.067151536	1.950395505	0.065216007	0.408822977
2.003686209903691e-11	NW_022060417.1	554401	560599	+	49.0973	6198	Intergenic	Intergenic	20669	LOC115702073	LOC115702073	XR_004008791	#N/A	lncRNA	NA	NA	NA	NA	NA	NA
0.00015462810009325798	NC_044370.1	60757801	60759799	+	49.0948	1998	Intergenic	Intergenic	-3075	LOC115703460	LOC115703460	XR_004009222	small nucleolar RNA R71	snoRNA	NA	NA	NA	NA	NA	NA
0.00015462810009325798-3	NC_044379.1	27939201	27941399	+	49.0948	2198	promoter-TSS	-promoter-TSS (LOC115699231)	-125	LOC115699231	LOC115699231	XM_030626529	uncharacterized LOC115699231	protein_coding	NA	NA	NA	NA	NA	NA
0.00015462810009325798-2	NC_044370.1	73946401	73947999	+	49.0948	1598	promoter-TSS	-promoter-TSS (LOC115714390)	-1111	LOC115714390	LOC115714390	XM_030643079	uncharacterized LOC115714390	protein_coding	NA	NA	NA	NA	NA	NA
0.003058612372555589-2	NC_044379.1	18609401	18610399	+	49.0793	998	Intergenic	Intergenic	-67512	LOC115699057	LOC115699057	XM_030626264	probable apyrase 6	protein_coding	0.018121722	1	1	-0.139380418	1	1
1.6729110721240713e-06	NC_044377.1	41612401	41614399	+	49.0793	1998	Intergenic	Intergenic	53572	LOC115695192	LOC115695192	XM_030622281	uncharacterized LOC115695192	protein_coding	-0.805043555	1	1	-0.99954429	1	1
0.003058612372555589	NC_044377.1	43579201	43579999	+	49.0793	798	Intergenic	Intergenic	-519381	LOC115695201	LOC115695201	XM_030622286	uncharacterized LOC115695201	protein_coding	NA	NA	NA	NA	NA	NA
2.9931522915127887e-05-2	NC_044372.1	22429801	22432199	+	49.0669	2398	Intergenic	Intergenic	-57137	LOC115710544	LOC115710544	XM_030638905	alpha-1,3-arabinosyltransferase XAT3-like	protein_coding	-0.55084115	1	NA	0.03655541	1	NA
2.9931522915127887e-05	NC_044372.1	5720201	5723199	+	49.0669	2998	intron	-intron (LOC115710350, intron 1 of 2)	2951	LOC115710350	LOC115710350	XM_030638720	uncharacterized LOC115710350	protein_coding	NA	NA	NA	NA	NA	NA
0.0013054350845765395-3	NC_044378.1	63304401	63305599	+	49.0567	1198	Intergenic	Intergenic	-3708	LOC115697221	LOC115697221	XM_030624145	uncharacterized LOC115697221	protein_coding	1.294665751	0.271478739	1	0.522873087	1	1
0.0013054350845765395	NC_044370.1	30729201	30730399	+	49.0567	1198	Intergenic	Intergenic	-17657	LOC115709741	LOC115709741	XM_030637939	uncharacterized LOC115709741,	protein_coding	1.049508702	0.877166323	1	-1.17084013	0.547421882	1
0.0013054350845765395-2	NC_044371.1	8250401	8251599	+	49.0567	1198	intron	-intron (LOC115703735, intron 1 of 3)	106	LOC115703735	LOC115703735	XM_030630968	uncharacterized LOC115703735	protein_coding	NA	NA	NA	NA	NA	NA
2.6195293141295582e-06	NC_044371.1	66232001	66234999	+	49.041	2998	TTS	-TTS (LOC115704256)	1531	LOC115704847	LOC115704847	XM_030632059	uncharacterized LOC115704847	protein_coding	NA	NA	NA	NA	NA	NA
0.0005631591823084279	NC_044373.1	60400201	60401999	+	49.041	1798	Intergenic	Intergenic	81736	LOC115712438	LOC115712438	XR_004010863	uncharacterized LOC115712438,	lncRNA	4.428387516	0.067353093	0.387527241	3.135734328	0.228779723	1
0.0005631591823084279-2	NC_044374.1	51274801	51275999	+	49.041	1198	Intergenic	Intergenic	17215	LOC115717830	LOC115717830	XM_030646801	uncharacterized LOC115717830	protein_coding	NA	NA	NA	NA	NA	NA
0.0001071879680014134-2	NC_044378.1	23696201	23698199	+	49.0207	1998	promoter-TSS	-promoter-TSS (LOC115698428)	-1559	LOC115698428	LOC115698428	XR_004008175	small nucleolar RNA R71	snoRNA	NA	NA	NA	NA	NA	NA
0.0001071879680014134	NC_044376.1	33967201	33969399	+	49.0207	2198	Intergenic	Intergenic	41895	LOC115722555	LOC115722555	XM_030651797	proliferating cell nuclear antigen-like	protein_coding	0.574163625	1	1	-1.204086197	0.582636982	1
4.715046209816045e-05-2	NC_044375.1	56746201	56748799	+	49.0138	2598	Intergenic	Intergenic	9776	LOC115720210	LOC115720210	XM_030649366	zinc finger BED domain-containing protein RICESLEEPER 2	protein_coding	0.787565129	1	1	-0.424479101	1	1
4.715046209816045e-05	NC_044370.1	100379201	100381999	+	49.0138	2798	Intergenic	Intergenic	8287	LOC115699977	LOC115699977	XM_030627523	adenine nucleotide transporter BT1, chloroplastic/mitochondrial	protein_coding	0.902903965	1	1	0.915472957	1	1
4.715046209816045e-05-3	NC_044379.1	33203401	33205399	+	49.0138	1998	Intergenic	Intergenic	15465	LOC115700775	LOC115700775	XM_030628415	protein BIG GRAIN 1-like E	protein_coding	-0.389338486	1	1	-2.373169457	0.010735244	0.088365546
2.082777120531399e-05	NC_044370.1	96691801	96694599	+	49.0081	2798	Intergenic	Intergenic	33996	LOC115695837	LOC115695837	XM_030622928	uncharacterized LOC115695837	protein_coding	NA	NA	NA	NA	NA	NA
4.104790311878948e-06	NC_044379.1	24100001	24102599	+	48.9996	2598	Intergenic	Intergenic	29730	LOC115699948	LOC115699948	XM_030627495	uncharacterized LOC115699948	protein_coding	1.294222407	0.941931806	NA	1.881595599	0.827223042	NA
1.8296716104716673e-06	NC_044374.1	70564601	70567399	+	48.9962	2798	Intergenic	Intergenic	9111	LOC115717946	LOC115717946	XM_030646913	mavicyanin-like	protein_coding	NA	NA	NA	NA	NA	NA
1.679745565912286e-11	NC_044375.1	3884801	3891999	+	48.9947	7198	Intergenic	Intergenic	11778	LOC115720568	LOC115720568	XM_030649708	beta-ureidopropionase	protein_coding	1.025784804	0.85371681	1	-0.223766777	1	1
3.658642765284632e-07	NC_044376.1	61014001	61017399	+	48.9909	3398	Intergenic	Intergenic	24654	LOC115721960	LOC115721960	XM_030651084	ankyrin repeat-containing protein ITN1	protein_coding	0.410947872	1	NA	-2.527447768	0.682705458	NA
1.6404716186625375e-07	NC_044371.1	797001	800399	+	48.9886	3398	Intergenic	Intergenic	-9095	LOC115704966	LOC115704966	XM_030632183	SET and MYND domain-containing protein 4,	protein_coding	-0.39572481	1	1	-0.18002251	1	1
7.366932315757918e-08	NC_044377.1	24958401	24961999	+	48.9867	3598	Intergenic	Intergenic	-34810	LOC115724582	LOC115724582	XR_004013229	uncharacterized LOC115724582	lncRNA	NA	NA	NA	NA	NA	NA
3.058481694053533e-14	NC_044378.1	48650401	48657999	+	48.9858	7598	Intergenic	Intergenic	162079	LOC115696618	LOC115696618	XM_030623512	uncharacterized LOC115696618	protein_coding	NA	NA	NA	NA	NA	NA
3.312873601482608e-08	NC_044378.1	38065601	38069599	+	48.985	3998	Intergenic	Intergenic	74115	LOC115698027	LOC115698027	XR_004008021	uncharacterized LOC115698027	lncRNA	3.326751962	0.485942891	NA	3.914125128	0.382835663	1
0.000897602958137262	NC_044375.1	44014401	44015599	+	48.9544	1198	exon	-exon (LOC115720115, exon 4 of 4)	3390	LOC115720115	LOC115720115	XM_030649277	uncharacterized LOC115720115	protein_coding	NA	NA	NA	NA	NA	NA
6.437274538517127e-06	NC_044373.1	58397401	58399399	+	48.9544	1998	TTS	-TTS (LOC115714656)	182	LOC115713534	LOC115713534	XM_030642016	uncharacterized LOC115713534	protein_coding	-1.512629836	0.90002605	NA	-0.925225269	1	NA
1.278495118103841e-06-2	NC_044376.1	24787001	24790199	+	48.9544	3198	promoter-TSS	-promoter-TSS (LOC115721773)	-755	LOC115721773	LOC115721773	XR_004012692	uncharacterized LOC115721773	lncRNA	-0.55084115	1	NA	0.03655541	1	NA
0.004940915959332442	NC_044373.1	76477601	76478399	+	48.9544	798	Intergenic	Intergenic	-10531	LOC115713688	LOC115713688	XM_030642169	uncharacterized LOC115713688	protein_coding	1.923979825	0.760483855	NA	-0.796394596	1	1
0.0020924927539206716-3	NC_044376.1	22557001	22558199	+	48.9544	1198	Intergenic	Intergenic	-12898	LOC115723672	LOC115723672	XM_030653155	uncharacterized LOC115723672	protein_coding	-0.216274675	1	1	0.000230392	1	1
1.278495118103841e-06	NC_044373.1	57236001	57239799	+	48.9544	3798	Intergenic	Intergenic	78132	LOC115714827	LOC115714827	XR_004011126	uncharacterized LOC115714827	lncRNA	NA	NA	NA	NA	NA	NA
5.716530469697976e-07	NC_044370.1	52989601	52991199	+	48.9544	1598	Intergenic	Intergenic	-126322	LOC115712065	LOC115712065	XM_030640287	#N/A	protein_coding	-0.515502062	1	1	-0.625555749	1	1
0.0020924927539206716-4	NC_044378.1	59233201	59233999	+	48.9544	798	Intergenic	Intergenic	7039	LOC115698082	LOC115698082	XR_004008034	uncharacterized LOC115698082	lncRNA	NA	NA	NA	NA	NA	NA
1.4502225424996728e-05	NC_044372.1	66937601	66939799	+	48.9544	2198	Intergenic	Intergenic	-45240	LOC115710875	LOC115710875	XM_030639228	uncharacterized LOC115710875	protein_coding	NA	NA	NA	NA	NA	NA
5.716530469697976e-07-2	NC_044370.1	52992001	52993799	+	48.9544	1798	Intergenic	Intergenic	-128822	LOC115712065	LOC115712065	XM_030640287	#N/A	protein_coding	-0.515502062	1	1	-0.625555749	1	1
1.1490013798876472e-07	NC_044372.1	68028601	68031799	+	48.9544	3198	Intergenic	Intergenic	87389	LOC115711309	LOC115711309	XM_030639646	pathogenesis-related protein 1C	protein_coding	3.077069893	0.035193283	0.2301873	2.728172087	0.07508272	0.458955688
4.3530613086496296e-10	NC_044377.1	13814001	13819999	+	48.9544	5998	Intergenic	Intergenic	-21345	LOC115725660	LOC115725660	XM_030655244	cyclin-dependent protein kinase inhibitor SMR4	protein_coding	2.74015586	0.314951019	1	-1.165855888	0.907137638	1
0.0020924927539206716	NC_044375.1	17259801	17260799	+	48.9544	998	Intergenic	Intergenic	6973	LOC115719919	LOC115719919	XM_030649091	uncharacterized LOC115719919	protein_coding	NA	NA	NA	NA	NA	NA
0.0020924927539206716-5	NC_044379.1	18403401	18404599	+	48.9544	1198	Intergenic	Intergenic	-28052	LOC115699349	LOC115699349	XM_030626703	activator of 90 kDa heat shock protein ATPase homolog 1	protein_coding	-0.338564029	1	1	-0.092459969	1	1
0.0020924927539206716-2	NC_044375.1	53417201	53417999	+	48.9544	798	Intergenic	Intergenic	-41502	LOC115718574	LOC115718574	XM_030647384	serine/threonine-protein kinase UCNL	protein_coding	1.682184013	0.257045828	1	-0.065115276	1	1
0.0001695342938075268	NC_044375.1	85984801	85985999	+	48.9544	1198	Intergenic	Intergenic	-10421	LOC115718974	LOC115718974	XM_030647808	internal alternative NAD(P)H-ubiquinone oxidoreductase A1, mitochondrial	protein_coding	-0.671599275	1	1	1.680000903	7.60E-05	0.00102616
1.1490013798876472e-07-2	NC_044374.1	27246201	27249199	+	48.9544	2998	Intergenic	Intergenic	-25444	LOC115717681	LOC115717681	XM_030646663	uncharacterized LOC115717681	protein_coding	NA	NA	NA	NA	NA	NA
1.1490013798876472e-07-3	NC_044375.1	28909001	28912599	+	48.9544	3598	Intergenic	Intergenic	-10322	LOC115721123	LOC115721123	XM_030650372	renalase	protein_coding	-1.257429276	0.194305756	0.880929139	0.11290983	1	1
0.004940915959332442-2	NC_044375.1	85203001	85203799	+	48.9544	798	TTS	-TTS (LOC115720853)	309	LOC115721378	LOC115721378	XR_004012447	uncharacterized LOC115721378	lncRNA	NA	NA	NA	NA	NA	NA
3.277795245971154e-05	NC_044376.1	25783801	25785999	+	48.9544	2198	Intergenic	Intergenic	4715	LOC115724254	LOC115724254	XR_004013054	small nucleolar RNA R71	snoRNA	-1.512629836	0.90002605	NA	0	1	NA
0.0003886862577269086	NC_044373.1	82028801	82030199	+	48.9544	1398	Intergenic	Intergenic	-5556	LOC115713761	LOC115713761	XM_030642244	uncharacterized LOC115713761	protein_coding	NA	NA	NA	NA	NA	NA
0.011884137267459993	NC_044372.1	21000201	21000799	+	48.9544	598	Intergenic	Intergenic	-153885	LOC115709738	LOC115709738	XM_030637923	uncharacterized LOC115709738,	protein_coding	0.01434838	1	1	0.140281253	1	1
0.000897602958137262-2	NC_044375.1	53339801	53341199	+	48.9544	1398	Intergenic	Intergenic	9093	LOC115720189	LOC115720189	XM_030649346	uncharacterized LOC115720189	protein_coding	NA	NA	NA	NA	NA	NA
5.163082123482332e-08	NC_044375.1	29805801	29808999	+	48.9544	3198	Intergenic	Intergenic	-18987	LOC115718630	LOC115718630	XM_030647444	pentatricopeptide repeat-containing protein At2g28050	protein_coding	0.667673271	1	1	0.026047667	1	1
0.004940915959332442-3	NW_022060417.1	58601	59399	+	48.9544	798	Intergenic	Intergenic	-24236	LOC115702063	LOC115702063	XM_030629513	#N/A	protein_coding	NA	NA	NA	NA	NA	NA
1.6294112581542437e-08	NC_044376.1	44514201	44519399	+	48.9254	5198	Intergenic	Intergenic	-72602	LOC115723852	LOC115723852	XM_030653317	uncharacterized LOC115723852	protein_coding	NA	NA	NA	NA	NA	NA
1.7928723076098295e-07	NC_044370.1	27677201	27682399	+	48.9201	5198	Intergenic	Intergenic	-13010	LOC115719313	LOC115719313	XM_030648301	uncharacterized LOC115719313	protein_coding	NA	NA	NA	NA	NA	NA
1.010382524585788e-05	NC_044378.1	64374601	64376799	+	48.9051	2198	Intergenic	Intergenic	-14048	LOC115696728	LOC115696728	XM_030623614	uncharacterized LOC115696728	protein_coding	2.116637446	0.610275553	NA	2.704041743	0.436686518	1
2.2802666220830117e-05-2	NC_044374.1	77167001	77169599	+	48.9004	2598	Intergenic	Intergenic	381742	LOC115718006	LOC115718006	XM_030646974	uncharacterized LOC115718006	protein_coding	0.410947537	1	NA	0.998328082	1	NA
2.2802666220830117e-05	NC_044374.1	11753601	11756199	+	48.9004	2598	Intergenic	Intergenic	-7482	LOC115717560	LOC115717560	XM_030646545	uncharacterized LOC115717560	protein_coding	0.408044139	1	NA	1.957197381	0.812367664	NA
5.16464370152748e-05	NC_044370.1	24742201	24744599	+	48.8947	2398	Intergenic	Intergenic	15117	LOC115719049	LOC115719049	XM_030647938	uncharacterized LOC115719049	protein_coding	NA	NA	NA	NA	NA	NA
5.16464370152748e-05-2	NC_044378.1	67277001	67278799	+	48.8947	1798	Intergenic	Intergenic	-6847	LOC115697455	LOC115697455	XM_030624466	hydroxyphenylpyruvate reductase	protein_coding	-0.501111343	1	1	0.071770657	1	1
1.4079013456301808e-11	NC_044375.1	61097001	61103199	+	48.8947	6198	Intergenic	Intergenic	2805	LOC115720235	LOC115720235	XM_030649392	uncharacterized LOC115720235	protein_coding	NA	NA	NA	NA	NA	NA
2.798887365668537e-07	NC_044370.1	74388001	74392599	+	48.8834	4598	Intergenic	Intergenic	-66152	LOC115724671	LOC115724671	XM_030654011	uncharacterized LOC115724671	protein_coding	NA	NA	NA	NA	NA	NA
7.384330454353312e-10	NC_044372.1	4099601	4104999	+	48.8819	5398	Intergenic	Intergenic	-18368	LOC115711444	LOC115711444	XM_030639788	omega-hydroxypalmitate O-feruloyl transferase,	protein_coding	4.280409904	2.76E-09	1.02E-07	5.427638496	2.31E-13	8.99E-12
0.0002686230394864456	NC_044373.1	38489801	38491799	+	48.8787	1998	Intergenic	Intergenic	4057	LOC115712274	LOC115712274	XM_030640533	UNC93-like protein 1,	protein_coding	-1.466945228	0.23683141	1	3.561221207	2.77E-06	4.76E-05
3.134118482853351e-06	NC_044373.1	5824001	5826999	+	48.867	2998	Intergenic	Intergenic	-14426	LOC115712763	LOC115712763	XM_030641116	uncharacterized LOC115712763	protein_coding	3.379869612	0.055089157	0.330105632	-0.543962114	1	1
0.0006182463510679982-2	NC_044379.1	11412401	11414199	+	48.867	1798	Intergenic	Intergenic	6644	LOC115698878	LOC115698878	XM_030626082	replication protein A 14 kDa subunit B	protein_coding	0.118163523	1	1	-2.226961248	0.000102658	0.001350438
0.0006182463510679982	NC_044371.1	73001001	73002399	+	48.867	1398	Intergenic	Intergenic	-21310	LOC115705647	LOC115705647	XM_030633048	uncharacterized LOC115705647	protein_coding	3.606082054	1.45E-06	3.36E-05	-1.595719793	0.18265766	0.949549084
2.3477042575880445e-10	NC_044377.1	70397201	70405799	+	48.8634	8598	Intergenic	Intergenic	-7417	LOC115695624	LOC115695624	XM_030622678	peptidyl-prolyl cis-trans isomerase FKBP12	protein_coding	0.020827207	1	1	-0.049025355	1	1
7.043354253657735e-06	NC_044377.1	68496601	68499399	+	48.8596	2798	Intergenic	Intergenic	-11457	LOC115724527	LOC115724527	XM_030653826	metacaspase-1	protein_coding	-0.393446789	1	1	-1.271618131	0.532290105	1
1.5873611016295305e-05	NC_044373.1	73289601	73292199	+	48.851	2598	Intergenic	Intergenic	-4815	LOC115713670	LOC115713670	XM_030642155	uncharacterized LOC115713670	protein_coding	NA	NA	NA	NA	NA	NA
0.0014348776125623684-3	NC_044372.1	60965801	60966999	+	48.851	1198	Intergenic	Intergenic	41952	LOC115710826	LOC115710826	XM_030639177	uncharacterized LOC115710826	protein_coding	NA	NA	NA	NA	NA	NA
0.0014348776125623684	NC_044371.1	88537601	88538799	+	48.851	1198	Intergenic	Intergenic	-2013	LOC115704515	LOC115704515	XM_030631716	uncharacterized LOC115704515	protein_coding	NA	NA	NA	NA	NA	NA
0.0014348776125623684-2	NC_044372.1	57748601	57749599	+	48.851	998	Intergenic	Intergenic	46573	LOC115711493	LOC115711493	XM_030639834	squamosa promoter-binding-like protein 6,	protein_coding	3.467496276	3.64E-17	3.50E-15	1.94288256	9.45E-05	0.001251251
0.0014348776125623684-4	NC_044373.1	12708801	12709999	+	48.851	1198	Intergenic	Intergenic	2524	LOC115713173	LOC115713173	XM_030641659	uncharacterized LOC115713173	protein_coding	NA	NA	NA	NA	NA	NA
3.589354321323877e-05-2	NC_044373.1	14997001	14999199	+	48.8406	2198	Intergenic	Intergenic	-18146	LOC115712188	LOC115712188	XM_030640437	uncharacterized protein DDB_G0281497	protein_coding	-1.084151752	0.86831214	1	-3.097275259	1.64E-05	0.000249525
3.589354321323877e-05	NC_044372.1	26442801	26444199	+	48.8406	1398	Intergenic	Intergenic	-71909	LOC115711201	LOC115711201	XM_030639526	transcription factor PRE3	protein_coding	5.163487515	0.068340889	0.392295695	5.750876908	0.03753269	0.259374393
0.003367535284015535	NC_044374.1	65840401	65841199	+	48.8278	798	Intergenic	Intergenic	-111334	LOC115718305	LOC115718305	XR_004011885	small nucleolar RNA R71	snoRNA	NA	NA	NA	NA	NA	NA
8.148436463479391e-05	NC_044378.1	9970601	9972599	+	48.8278	1998	Intergenic	Intergenic	16391	LOC115698254	LOC115698254	XM_030625457	probable anion transporter 3, chloroplastic	protein_coding	4.987115681	4.98E-09	1.78E-07	3.801068675	1.09E-06	1.98E-05
1.784013829076388e-09	NC_044377.1	25219201	25223799	+	48.8278	4598	Intergenic	Intergenic	41474	LOC115695061	LOC115695061	XM_030622158	uncharacterized LOC115695061	protein_coding	NA	NA	NA	NA	NA	NA
0.00018586985233585377	NC_044374.1	58724201	58725999	+	48.8119	1798	Intergenic	Intergenic	37975	LOC115715829	LOC115715829	XR_004011449	uncharacterized LOC115715829,	lncRNA	0.500272922	1	1	-0.93764179	1	1
0.008027908837488518-3	NC_044379.1	4488401	4489199	+	48.7913	798	Intergenic	Intergenic	-17362	LOC115699130	LOC115699130	XM_030626376	uncharacterized LOC115699130	protein_coding	NA	NA	NA	NA	NA	NA
0.008027908837488518-2	NC_044376.1	29283001	29283799	+	48.7913	798	Intergenic	Intergenic	10317	LOC115723741	LOC115723741	XM_030653217	uncharacterized LOC115723741	protein_coding	NA	NA	NA	NA	NA	NA
0.00042648850968604265-2	NC_044374.1	25191401	25192199	+	48.7913	798	Intergenic	Intergenic	12160	LOC115717072	LOC115717072	XM_030646010	#N/A	protein_coding	-0.22931501	1	1	0.246649041	1	1
0.00042648850968604265	NC_044373.1	47537401	47538799	+	48.7913	1398	Intergenic	Intergenic	-17355	LOC115714867	LOC115714867	XM_030643630	mulatexin-like	protein_coding	9.361968343	2.14E-19	2.59E-17	6.272277177	5.45E-29	7.48E-27
2.4963751818447563e-05	NC_044375.1	36236601	36239199	+	48.7913	2598	Intergenic	Intergenic	-18819	LOC115720694	LOC115720694	XM_030649859	uncharacterized LOC115720694	protein_coding	1.1198613	0.612495088	1	0.275691173	1	1
9.610477976868516e-08	NC_044370.1	7099401	7102799	+	48.7913	3398	Intergenic	Intergenic	-8325	LOC115703220	LOC115703220	XM_030630734	probable 2-oxoglutarate-dependent dioxygenase At3g111800	protein_coding	4.118777727	7.85E-35	2.74E-32	1.674298739	0.005790956	0.051744485
0.008027908837488518	NC_044375.1	16322001	16322799	+	48.7913	798	promoter-TSS	-promoter-TSS (LOC115721517)	-1857	LOC115721517	LOC115721517	XR_004012534	small nucleolar RNA R71	snoRNA	NA	NA	NA	NA	NA	NA
5.7377488972139986e-11	NC_044370.1	38783001	38789799	+	48.7852	6798	Intergenic	Intergenic	-64735	LOC115705780	LOC115705780	XR_004009495	uncharacterized LOC115705780	lncRNA	NA	NA	NA	NA	NA	NA
5.6568685860962314e-05	NC_044371.1	56706401	56709199	+	48.774	2798	Intergenic	Intergenic	-61290	LOC115705109	LOC115705109	XM_030632350	#N/A	protein_coding	0	1	NA	-0.925217262	1	NA
5.6568685860962314e-05-3	NC_044375.1	13648801	13651199	+	48.774	2398	Intergenic	Intergenic	-120934	LOC115719869	LOC115719869	XM_030649049	uncharacterized LOC115719869	protein_coding	NA	NA	NA	NA	NA	NA
5.6568685860962314e-05-2	NC_044374.1	86315401	86317799	+	48.774	2398	Intergenic	Intergenic	4478	LOC115718136	LOC115718136	XM_030647096	uncharacterized LOC115718136	protein_coding	NA	NA	NA	NA	NA	NA
0.0009859467888060477-3	NC_044374.1	64720001	64721399	+	48.7638	1398	Intergenic	Intergenic	-68272	LOC115717906	LOC115717906	XM_030646874	uncharacterized LOC115717906	protein_coding	NA	NA	NA	NA	NA	NA
0.0009859467888060477-6	NC_044377.1	16493801	16495399	+	48.7638	1598	Intergenic	Intergenic	-9124	LOC115696037	LOC115696037	XR_004007638	small nucleolar RNA R71	snoRNA	NA	NA	NA	NA	NA	NA
0.0009859467888060477-4	NC_044375.1	40878801	40880199	+	48.7638	1398	Intergenic	Intergenic	-3343	LOC115720092	LOC115720092	XM_030649254	uncharacterized LOC115720092	protein_coding	NA	NA	NA	NA	NA	NA
0.0009859467888060477-2	NC_044372.1	75810001	75811199	+	48.7638	1198	Intergenic	Intergenic	15891	LOC115710943	LOC115710943	XM_030639291	uncharacterized LOC115710943	protein_coding	NA	NA	NA	NA	NA	NA
0.0009859467888060477	NC_044372.1	68587401	68588599	+	48.7638	1198	Intergenic	Intergenic	-13155	LOC115711728	LOC115711728	XR_004010607	small nucleolar RNA R71	snoRNA	NA	NA	NA	NA	NA	NA
0.0009859467888060477-5	NC_044375.1	70012001	70013599	+	48.7638	1598	Intergenic	Intergenic	-8751	LOC115720599	LOC115720599	XM_030649747	protein DJ-1 homolog D	protein_coding	-0.609806618	1	1	-0.189028904	1	1
1.0682660974547482e-06	NC_044370.1	27651401	27654599	+	48.7572	3198	Intergenic	Intergenic	-39810	LOC115719313	LOC115719313	XM_030648301	uncharacterized LOC115719313	protein_coding	NA	NA	NA	NA	NA	NA
0.0001287505360404654-2	NC_044379.1	24419401	24421399	+	48.7525	1998	Intergenic	Intergenic	55465	LOC115700639	LOC115700639	XM_030628251	transmembrane emp24 domain-containing protein p24delta9	protein_coding	0.724959227	1	1	0.054575044	1	1
0.0001287505360404654	NC_044374.1	73527601	73529799	+	48.7525	2198	Intergenic	Intergenic	12725	LOC115716289	LOC115716289	XM_030645051	protein ODORANT1	protein_coding	4.400590327	6.50E-07	1.63E-05	2.960263876	0.001100525	0.011981328
1.4992357878726436e-07	NC_044377.1	43346801	43350199	+	48.7525	3398	Intergenic	Intergenic	-288281	LOC115695201	LOC115695201	XM_030622286	uncharacterized LOC115695201	protein_coding	NA	NA	NA	NA	NA	NA
1.7373934257835043e-05	NC_044374.1	56490201	56492399	+	48.7463	2198	Intergenic	Intergenic	-50838	LOC115716452	LOC115716452	XM_030645253	xyloglucan galactosyltransferase XLT2-like	protein_coding	0.464711161	1	1	0.852397096	1	1
0.00029461415933906696	NW_022060487.1	532201	533799	+	48.7252	1598	NA	NA	NA	NA			#N/A		NA	NA	NA	NA	NA	NA
0.0023017239689823218-3	NC_044377.1	27460401	27461799	+	48.7252	1398	intron	-intron (LOC115695073, intron 2 of 3)	4316	LOC115695073	LOC115695073	XM_030622167	uncharacterized LOC115695073	protein_coding	NA	NA	NA	NA	NA	NA
3.930356731398606e-05	NC_044377.1	19460601	19462399	+	48.7252	1798	Intergenic	Intergenic	133295	LOC115695998	LOC115695998	XR_004007602	small nucleolar RNA R71	snoRNA	NA	NA	NA	NA	NA	NA
0.0023017239689823218	NC_044375.1	56843801	56844799	+	48.7252	998	Intergenic	Intergenic	106576	LOC115720210	LOC115720210	XM_030649366	zinc finger BED domain-containing protein RICESLEEPER 2	protein_coding	0.787565129	1	1	-0.424479101	1	1
0.0023017239689823218-2	NC_044376.1	19030201	19031599	+	48.7252	1398	Intergenic	Intergenic	-31426	LOC115723105	LOC115723105	XM_030652529	protein PTST, chloroplastic,	protein_coding	-0.489602128	1	1	0.364456255	1	1
5.37375923364315e-06	NC_044375.1	5268801	5271199	+	48.7252	2398	intron	-intron (LOC115720817, intron 1 of 3)	1676	LOC115721538	LOC115721538	XR_004012553	small nucleolar RNA R71	snoRNA	NA	NA	NA	NA	NA	NA
1.2099316836930324e-05	NC_044379.1	52019601	52022399	+	48.705	2798	Intergenic	Intergenic	-3027	LOC115700247	LOC115700247	XM_030627814	uncharacterized LOC115700247	protein_coding	NA	NA	NA	NA	NA	NA
0.000678698515927179-2	NC_044379.1	4724201	4725599	+	48.6895	1398	Intergenic	Intergenic	-9173	LOC115698656	LOC115698656	XM_030625786	uncharacterized LOC115698656	protein_coding	0.194623539	1	1	-0.555368124	1	1
0.000678698515927179-3	NC_044379.1	33972601	33973999	+	48.6895	1398	Intergenic	Intergenic	-6462	LOC115700498	LOC115700498	XM_030628041	probable isoprenylcysteine alpha-carbonyl methylesterase ICMEL1	protein_coding	-0.229102032	1	1	-0.066129078	1	1
0.000678698515927179	NC_044378.1	60938201	60939399	+	48.6895	1198	Intergenic	Intergenic	23627	LOC115696697	LOC115696697	XM_030623587	ammonium transporter 3 member 1-like	protein_coding	NA	NA	NA	NA	NA	NA
2.7328457482174407e-05	NC_044372.1	33007401	33010399	+	48.6809	2998	Intergenic	Intergenic	-9046	LOC115709934	LOC115709934	XM_030638198	serine/threonine-protein kinase PCRK1,	protein_coding	-0.148640272	1	1	0.40910795	1	1
2.7328457482174407e-05-2	NC_044372.1	41734601	41736999	+	48.6809	2398	Intergenic	Intergenic	18198	LOC115709747	LOC115709747	XM_030637938	cell number regulator 8	protein_coding	0.23804974	1	1	0.522404001	1	1
5.1547419878828357e-08	NC_044374.1	70469201	70474199	+	48.6749	4998	Intergenic	Intergenic	6462	LOC115717941	LOC115717941	XM_030646910	uncharacterized LOC115717941	protein_coding	NA	NA	NA	NA	NA	NA
0.005446004798517909-3	NC_044379.1	8625201	8625999	+	48.667	798	Intergenic	Intergenic	-5720	LOC115699251	LOC115699251	XR_004008313	uncharacterized LOC115699251	lncRNA	0.410947537	1	NA	0.998328082	1	NA
0.005446004798517909-2	NC_044375.1	73811801	73812599	+	48.667	798	Intergenic	Intergenic	9181	LOC115721453	LOC115721453	XR_004012475	small nucleolar RNA R71	snoRNA	NA	NA	NA	NA	NA	NA
0.005446004798517909-4	NC_044379.1	33747401	33748199	+	48.667	798	exon	-exon (LOC115700032, exon 2 of 2)	525	LOC115700032	LOC115700032	XM_030627583	uncharacterized LOC115700032	protein_coding	NA	NA	NA	NA	NA	NA
0.005446004798517909	NC_044375.1	26834801	26835599	+	48.667	798	Intergenic	Intergenic	70431	LOC115719166	LOC115719166	XM_030648100	putative lysine-specific demethylase JMJ16,	protein_coding	-0.105493813	1	1	0.070025018	1	1
0.00020377087594133196	NC_044372.1	49628201	49630199	+	48.667	1998	TTS	-TTS (LOC115711864)	140	LOC115711864	LOC115711864	XR_004010730	small nucleolar RNA R71	snoRNA	NA	NA	NA	NA	NA	NA
5.144422987758702e-09	NC_044377.1	62602801	62607399	+	48.6602	4598	Intergenic	Intergenic	-3777	LOC115724615	LOC115724615	XM_030653939	extensin	protein_coding	1.498696467	0.261537158	1	1.184524825	0.646177579	1
6.195733365517764e-05	NC_044375.1	51248001	51249999	+	48.6517	1998	Intergenic	Intergenic	32175	LOC115720173	LOC115720173	XM_030649331	uncharacterized LOC115720173	protein_coding	NA	NA	NA	NA	NA	NA
0.0015771181359974388-3	NC_044377.1	11770201	11771799	+	48.6405	1598	Intergenic	Intergenic	-2443	LOC115724809	LOC115724809	XR_004013284	uncharacterized LOC115724809	lncRNA	NA	NA	NA	NA	NA	NA
1.9015232173775343e-05	NC_044370.1	54654801	54656799	+	48.6405	1998	Intergenic	Intergenic	-43495	LOC115721768	LOC115721768	XM_030650847	uncharacterized LOC115721768	protein_coding	NA	NA	NA	NA	NA	NA
0.0015771181359974388-4	NW_022060454.1	646201	647199	+	48.6405	998	Intergenic	Intergenic	142542	LOC115702127	LOC115702127	XM_030629586	#N/A	protein_coding	-1.078418672	0.906335909	1	0.136444746	1	1
0.0015771181359974388-2	NC_044375.1	26922801	26923999	+	48.6405	1198	Intergenic	Intergenic	96461	LOC115719184	LOC115719184	XM_030648130	protein LIGHT-DEPENDENT SHORT HYPOCOTYLS 1	protein_coding	1.984830924	0.001142315	0.013024151	-3.622962902	5.57E-31	8.75E-29
0.0015771181359974388	NC_044373.1	22556601	22557399	+	48.6405	798	intron	-intron (LOC115712980, intron 1 of 12)	1794	LOC115712980	LOC115712980	XM_030641433	ent-kaur-16-ene synthase, chloroplastic,	protein_coding	0.062622761	1	1	-1.812735417	0.00480301	0.043705729
5.878106224190105e-06	NC_044373.1	54821601	54824199	+	48.6319	2598	Intergenic	Intergenic	19765	LOC115715204	LOC115715204	XM_030644048	uncharacterized LOC115715204	protein_coding	-0.036380051	1	1	-0.265458017	1	1
0.0004679492765731534-2	NW_022060465.1	570201	571799	+	48.6252	1598	Intergenic	Intergenic	-10380	LOC115702158	LOC115702158	XM_030629615	#N/A	protein_coding	-0.124724378	1	1	-0.222543569	1	1
0.0004679492765731534	NC_044377.1	37773201	37774999	+	48.6252	1798	Intergenic	Intergenic	12139	LOC115695156	LOC115695156	XM_030622246	ATP-dependent DNA helicase PIF1-like	protein_coding	NA	NA	NA	NA	NA	NA
2.6977058356164684e-28	NC_044371.1	75050401	75067399	+	48.6231	16998	Intergenic	Intergenic	5595	LOC115704853	LOC115704853	XR_004009333	uncharacterized LOC115704853	lncRNA	1.266156968	0.405456763	1	0.325611032	1	1
2.535032857321496e-09	NC_044373.1	67409401	67413599	+	48.6215	4198	Intergenic	Intergenic	2391	LOC115713602	LOC115713602	XM_030642091	transcriptional repressor NF-X1 homolog	protein_coding	NA	NA	NA	NA	NA	NA
4.303564841939398e-05	NW_022060469.1	91601	94199	+	48.6085	2598	NA	NA	NA	NA			#N/A		NA	NA	NA	NA	NA	NA
5.617054745672179e-09	NC_044372.1	31165201	31169399	+	48.6057	4198	Intergenic	Intergenic	109341	LOC115710617	LOC115710617	XM_030638973	uncharacterized LOC115710617	protein_coding	NA	NA	NA	NA	NA	NA
1.7800052351788254e-09	NC_044376.1	24476201	24480599	+	48.6033	4398	Intergenic	Intergenic	-7559	LOC115724118	LOC115724118	XM_030653585	uncharacterized LOC115724118,	protein_coding	2.623458203	0.000790574	0.009545978	0.145180758	1	1
0.0037076591198384875-2	NC_044376.1	45913601	45914599	+	48.5692	998	Intergenic	Intergenic	15770	LOC115723865	LOC115723865	XM_030653330	uncharacterized LOC115723865	protein_coding	NA	NA	NA	NA	NA	NA
0.0037076591198384875	NC_044371.1	85531801	85532999	+	48.5692	1198	Intergenic	Intergenic	-10098	LOC115705047	LOC115705047	XM_030632288	LOB domain-containing protein 30	protein_coding	4.206930425	6.83E-06	0.000139721	3.967537736	4.47E-06	7.46E-05
2.9915829748667718e-05	NC_044379.1	20159201	20161399	+	48.5692	2198	Intergenic	Intergenic	22176	LOC115699912	LOC115699912	XM_030627456	uncharacterized LOC115699912	protein_coding	NA	NA	NA	NA	NA	NA
9.223618176256462e-06-2	NC_044377.1	56338801	56340999	+	48.5692	2198	Intergenic	Intergenic	-35591	LOC115725671	LOC115725671	XM_030655255	uncharacterized LOC115725671	protein_coding	0.522107876	1	1	3.074153652	9.35E-12	3.10E-10
0.0003231067871982709	NC_044378.1	12162201	12163999	+	48.5692	1798	Intergenic	Intergenic	-45047	LOC115696351	LOC115696351	XM_030623255	uncharacterized LOC115696351	protein_coding	NA	NA	NA	NA	NA	NA
9.223618176256462e-06	NC_044371.1	63206001	63207399	+	48.5692	1398	Intergenic	Intergenic	-2982	LOC115705150	LOC115705150	XM_030632389	#N/A	protein_coding	0.069290806	1	1	0.517309775	1	1
0.0010829522590961296	NC_044370.1	28803801	28804999	+	48.5692	1198	Intergenic	Intergenic	-8020	LOC115703437	LOC115703437	XR_004009201	small nucleolar RNA snoR118	snoRNA	NA	NA	NA	NA	NA	NA
2.9915829748667718e-05-2	NC_044379.1	34816601	34818599	+	48.5692	1998	Intergenic	Intergenic	13598	LOC115700045	LOC115700045	XM_030627597	uncharacterized LOC115700045	protein_coding	NA	NA	NA	NA	NA	NA
0.0010829522590961296-2	NC_044377.1	62256601	62257999	+	48.5692	1398	Intergenic	Intergenic	-2466	LOC115695799	LOC115695799	XR_004007557	uncharacterized LOC115695799	lncRNA	NA	NA	NA	NA	NA	NA
8.780345041124816e-10	NC_044374.1	30991001	30996999	+	48.5692	5998	Intergenic	Intergenic	-63988	LOC115717702	LOC115717702	XM_030646682	uncharacterized LOC115717702	protein_coding	0.410947537	1	NA	0.998328082	1	NA
0.0010829522590961296-3	NW_022060402.1	14401	15399	+	48.5692	998	Intergenic	Intergenic	8876	LOC115702052	LOC115702052	XR_004008785	#N/A	lncRNA	NA	NA	NA	NA	NA	NA
2.081065561061853e-05	NW_022060498.1	6201	8399	+	48.5334	2198	Intergenic	Intergenic	-15068	LOC115702219	LOC115702219	XR_004008821	#N/A	lncRNA	NA	NA	NA	NA	NA	NA
9.583902248970817e-10-2	NW_022060465.1	162601	164599	+	48.5199	1998	Intergenic	Intergenic	-321570	LOC115702146	LOC115702146	XM_030629603	#N/A	protein_coding	1.745576005	0.000130054	0.001963887	0.771351407	1	1
0.00022338630088594241	NC_044376.1	54603001	54604599	+	48.5199	1598	TTS	-TTS (LOC115723919)	937	LOC115722156	LOC115722156	XM_030651286	uncharacterized LOC115722156	protein_coding	NA	NA	NA	NA	NA	NA
9.583902248970817e-10	NW_022060465.1	165801	168199	+	48.5199	2398	Intergenic	Intergenic	-318170	LOC115702146	LOC115702146	XM_030629603	#N/A	protein_coding	1.745576005	0.000130054	0.001963887	0.771351407	1	1
0.0007450348718604516	NC_044377.1	55232201	55234199	+	48.5085	1998	Intergenic	Intergenic	32997	LOC115725779	LOC115725779	XR_004013457	uncharacterized LOC115725779	lncRNA	NA	NA	NA	NA	NA	NA
0.0007450348718604516-2	NC_044379.1	19875201	19876599	+	48.5085	1398	Intergenic	Intergenic	15337	LOC115699367	LOC115699367	XM_030626726	uncharacterized LOC115699367	protein_coding	0.033862482	1	1	-0.210917702	1	1
4.711997796169022e-05-4	NW_022060386.1	7001	9599	+	48.4902	2598	NA	NA	NA	NA			#N/A		NA	NA	NA	NA	NA	NA
0.0025318393107167598-3	NC_044374.1	16409401	16410399	+	48.4902	998	Intergenic	Intergenic	-81714	LOC115718324	LOC115718324	XR_004011903	small nucleolar RNA R71	snoRNA	NA	NA	NA	NA	NA	NA
4.711997796169022e-05-2	NC_044373.1	79537001	79538599	+	48.4902	1598	Intergenic	Intergenic	-2422	LOC115712804	LOC115712804	XM_030641176	probable E3 ubiquitin ligase SUD1,	protein_coding	0.554567884	1	1	0.220801606	1	1
4.711997796169022e-05	NC_044371.1	95386001	95387999	+	48.4902	1998	intron	-intron (LOC115704599, intron 4 of 13)	3750	LOC115704599	LOC115704599	XM_030631800	#N/A	protein_coding	-0.335801386	1	1	-1.137901804	0.803392035	1
0.0025318393107167598	NC_044371.1	44057401	44058599	+	48.4902	1198	Intergenic	Intergenic	-5849	LOC115704069	LOC115704069	XM_030631291	uncharacterized mitochondrial protein AtMg00810-like	protein_coding	NA	NA	NA	NA	NA	NA
0.0025318393107167598-2	NC_044373.1	34827601	34828599	+	48.4902	998	Intergenic	Intergenic	-50600	LOC115712570	LOC115712570	XM_030640869	transcription factor HEC3-like	protein_coding	4.585535825	0.360427278	1	5.172881617	0.287155973	1
4.711997796169022e-05-3	NC_044376.1	13236201	13238799	+	48.4902	2598	Intergenic	Intergenic	-136998	LOC115723058	LOC115723058	XM_030652464	aspartic proteinase-like protein 2,	protein_coding	0.366794911	1	1	0.15243306	1	1
0.0025318393107167598-4	NC_044375.1	35421201	35422599	+	48.4902	1398	Intergenic	Intergenic	-69560	LOC115720049	LOC115720049	XM_030649214	uncharacterized LOC115720049	protein_coding	NA	NA	NA	NA	NA	NA
3.370317385557332e-11	NC_044377.1	24476801	24483399	+	48.486	6598	Intergenic	Intergenic	389152	LOC115695060	LOC115695060	XM_030622157	uncharacterized LOC115695060	protein_coding	NA	NA	NA	NA	NA	NA
3.129003055332102e-06	NC_044373.1	21524801	21527199	+	48.4813	2398	Intergenic	Intergenic	52409	LOC115712075	LOC115712075	XM_030640302	#N/A	protein_coding	-0.801178477	1	1	-0.406414385	1	1
4.698974863009325e-09	NC_044379.1	7975401	7979799	+	48.4793	4398	Intergenic	Intergenic	31017	LOC115701099	LOC115701099	XR_004008503	uncharacterized LOC115701099	lncRNA	-0.160491415	1	NA	2.904665111	0.515368459	1
0.0005134202063363849-3	NC_044375.1	81961601	81962999	+	48.4561	1398	Intergenic	Intergenic	39665	LOC115721182	LOC115721182	XM_030650438	shewanella-like protein phosphatase 1	protein_coding	-2.052258395	0.000197076	0.002839879	1.037868557	0.893920622	1
0.0005134202063363849-2	NC_044373.1	36806201	36807599	+	48.4561	1398	Intergenic	Intergenic	25546	LOC115715316	LOC115715316	XM_030644171	fibrillin-5, chloroplastic,	protein_coding	-1.25432031	0.227971391	0.990145566	1.207685432	0.333062712	1
0.0005134202063363849	NC_044370.1	59242001	59243399	+	48.4561	1398	Intergenic	Intergenic	-34570	LOC115713085	LOC115713085	XM_030641571	putative methyltransferase At1g22800, mitochondrial	protein_coding	0.37782789	1	1	0.143139935	1	1
3.274668052064924e-05	NC_044379.1	36367201	36369599	+	48.4561	2398	Intergenic	Intergenic	51682	LOC115700063	LOC115700063	XM_030627618	uncharacterized LOC115700063	protein_coding	NA	NA	NA	NA	NA	NA
7.032331969392851e-06	NC_044370.1	29770001	29772799	+	48.4424	2798	intron	-intron (LOC115709473, intron 34 of 49)	63752	LOC115709473	LOC115709473	XM_030637611	callose synthase 10,	protein_coding	-0.690373517	1	1	0.665089118	1	1
0.00010714212307922286	NW_022060496.1	1	1599	+	48.4371	1598	NA	NA	NA	NA			#N/A		NA	NA	NA	NA	NA	NA
1.525615955597711e-06	NC_044378.1	11533601	11536799	+	48.4325	3198	Intergenic	Intergenic	17629	LOC115697449	LOC115697449	XM_030624460	phosphatidylinositol:ceramide inositolphosphotransferase 1	protein_coding	-0.13980638	1	1	-0.223081467	1	1
0.0017334158738981566	NC_044373.1	64547801	64549399	+	48.425	1598	Intergenic	Intergenic	-47299	LOC115713013	LOC115713013	XM_030641478	cyclase-associated protein 1	protein_coding	-0.648704418	1	1	-0.571403547	1	1
5.7049993437460356e-11	NC_044371.1	24685801	24691399	+	48.4133	5598	Intergenic	Intergenic	-87587	LOC115705426	LOC115705426	XM_030632760	protein LIKE COV 1	protein_coding	0.275469838	1	1	-0.367579648	1	1
0.0003543399448974931	NC_044370.1	44941801	44942799	+	48.4105	998	Intergenic	Intergenic	-52613	LOC115711270	LOC115711270	XM_030639609	14-3-3-like protein B	protein_coding	-0.13383885	1	1	-0.925882334	1	1
0.0003543399448974931-2	NC_044372.1	67506201	67508199	+	48.4105	1998	Intergenic	Intergenic	57301	LOC115709497	LOC115709497	XR_004010242	uncharacterized LOC115709497	lncRNA	NA	NA	NA	NA	NA	NA
1.065957863041482e-06	NC_044375.1	34327601	34329199	+	48.4105	1598	Intergenic	Intergenic	14155	LOC115720038	LOC115720038	XM_030649203	protein DMP10-like	protein_coding	NA	NA	NA	NA	NA	NA
1.065957863041482e-06-2	NC_044375.1	48396601	48400799	+	48.4105	4198	TTS	-TTS (LOC115718693)	5703	LOC115718693	LOC115718693	XM_030647516	probable linoleate 9S-lipoxygenase 5	protein_coding	1.952439268	0.002682491	0.026871039	-0.773913112	1	1
7.431338041428135e-05	NC_044374.1	21606201	21607799	+	48.402	1598	Intergenic	Intergenic	-67009	LOC115717644	LOC115717644	XM_030646626	uncharacterized LOC115717644	protein_coding	NA	NA	NA	NA	NA	NA
1.5850044007002583e-05	NW_022060417.1	201	2599	+	48.3965	2398	Intergenic	Intergenic	-81836	LOC115702063	LOC115702063	XM_030629513	#N/A	protein_coding	NA	NA	NA	NA	NA	NA
8.852658141337365e-11-2	NW_022060417.1	23201	26399	+	48.3813	3198	Intergenic	Intergenic	-58436	LOC115702063	LOC115702063	XM_030629513	#N/A	protein_coding	NA	NA	NA	NA	NA	NA
8.852658141337365e-11	NW_022060417.1	19801	22199	+	48.3813	2398	Intergenic	Intergenic	-62236	LOC115702063	LOC115702063	XM_030629513	#N/A	protein_coding	NA	NA	NA	NA	NA	NA
5.1589550984269295e-05-2	NC_044379.1	33865401	33867599	+	48.3703	2198	Intergenic	Intergenic	12331	LOC115701485	LOC115701485	XM_030629297	phosphate transporter PHO1 homolog 1	protein_coding	-2.033065326	0.014333927	0.108651843	-5.259770231	1.20E-24	1.16E-22
5.1589550984269295e-05	NC_044370.1	33120201	33122199	+	48.3703	1998	Intergenic	Intergenic	-11851	LOC115709967	LOC115709967	XM_030638251	uncharacterized LOC115709967	protein_coding	-0.991498676	1	1	0.940494179	1	1
0.006002847328507906	NC_044370.1	32544201	32544999	+	48.3703	798	Intergenic	Intergenic	30702	LOC115719828	LOC115719828	XM_030649016	ankyrin repeat-containing protein BDA1-like	protein_coding	NA	NA	NA	NA	NA	NA
0.001189463615498364-2	NC_044379.1	27312801	27314599	+	48.3703	1798	Intergenic	Intergenic	8167	LOC115700954	LOC115700954	XM_030628632	DNA-directed RNA polymerase V subunit 5A	protein_coding	0.841600446	1	1	0.114401811	1	1
0.000244879094107285-2	NC_044378.1	68052601	68053799	+	48.3703	1198	Intergenic	Intergenic	-9725	LOC115698261	LOC115698261	XM_030625466	purine permease 21	protein_coding	-2.894763377	0.005786562	0.05130769	-0.360270772	1	1
0.000244879094107285	NC_044373.1	15680601	15681399	+	48.3703	798	Intergenic	Intergenic	-8534	LOC115713922	LOC115713922	XM_030642401	F-box protein At1g67340	protein_coding	-0.907107658	1	1	-0.651825793	1	1
0.001189463615498364	NC_044378.1	69181001	69182199	+	48.3703	1198	Intergenic	Intergenic	-5708	LOC115697605	LOC115697605	XR_004007976	uncharacterized LOC115697605	lncRNA	NA	NA	NA	NA	NA	NA
1.1037917828581954e-05	NC_044373.1	30825401	30826999	+	48.3703	1598	Intergenic	Intergenic	-4483	LOC115713324	LOC115713324	XM_030641804	uncharacterized LOC115713324	protein_coding	NA	NA	NA	NA	NA	NA
3.584374878028754e-05-2	NC_044377.1	44293001	44295799	+	48.3416	2798	Intergenic	Intergenic	-82774	LOC115724935	LOC115724935	XM_030654312	uncharacterized LOC115724935,	protein_coding	-0.029586331	1	1	-0.67682145	1	1
3.584374878028754e-05	NC_044370.1	96942401	96944399	+	48.3416	1998	Intergenic	Intergenic	20171	LOC115698872	LOC115698872	XM_030626079	uncharacterized LOC115698872	protein_coding	1.632628727	0.00956869	0.077611363	0.804041326	1	1
2.549944777872118e-07	NC_044377.1	78606201	78609799	+	48.3348	3598	Intergenic	Intergenic	-4360	LOC115696168	LOC115696168	XR_004007759	small nucleolar RNA R71	snoRNA	NA	NA	NA	NA	NA	NA
0.0001694380790850426	NC_044375.1	75287401	75289199	+	48.3348	1798	Intergenic	Intergenic	59526	LOC115720352	LOC115720352	XM_030649505	uncharacterized LOC115720352	protein_coding	NA	NA	NA	NA	NA	NA
2.492267222514738e-05	NC_044374.1	36792201	36795399	+	48.3154	3198	Intergenic	Intergenic	7473	LOC115716895	LOC115716895	XM_030645811	gibberellin 20 oxidase 2-like	protein_coding	0	1	NA	-0.925217262	1	NA
0.00408213028353925-3	NC_044375.1	66387801	66388799	+	48.3031	998	Intergenic	Intergenic	13588	LOC115718831	LOC115718831	XM_030647647	probable serine/threonine-protein kinase PBL25	protein_coding	3.713837562	0.006254268	0.054772568	3.480373039	0.01171884	0.095303664
0.00408213028353925	NC_044371.1	66321201	66321999	+	48.3031	798	Intergenic	Intergenic	-6243	LOC115707104	LOC115707104	XM_030634951	apoptosis-inducing factor 2	protein_coding	3.139615678	0.078188095	0.436034161	2.33292221	0.213544119	1
0.00011736785847805265	NW_022060428.1	9801	11799	+	48.3031	1998	NA	NA	NA	NA			#N/A		NA	NA	NA	NA	NA	NA
0.00408213028353925-2	NC_044374.1	74057801	74058799	+	48.3031	998	promoter-TSS	-promoter-TSS (LOC115717988)	-907	LOC115717988	LOC115717988	XM_030646957	uncharacterized mitochondrial protein AtMg00300-like	protein_coding	NA	NA	NA	NA	NA	NA
2.361835176649682e-11	NC_044370.1	72506401	72509799	+	48.2985	3398	Intergenic	Intergenic	3585	LOC115724425	LOC115724425	XM_030653714	uncharacterized LOC115724425	protein_coding	NA	NA	NA	NA	NA	NA
1.734126982489657e-05	NC_044375.1	92703201	92705399	+	48.2914	2198	promoter-TSS	-promoter-TSS (LOC115718738)	-965	LOC115718738	LOC115718738	XR_004012019	uncharacterized LOC115718738	lncRNA	NA	NA	NA	NA	NA	NA
4.713114100604325e-10	NC_044372.1	11907401	11914799	+	48.2872	7398	Intergenic	Intergenic	2583	LOC115710433	LOC115710433	XM_030638796	uncharacterized LOC115710433	protein_coding	NA	NA	NA	NA	NA	NA
0.0005632864166736836	NC_044378.1	10507201	10508599	+	48.2838	1398	Intergenic	Intergenic	-23695	LOC115698109	LOC115698109	XM_030625282	transcription termination/antitermination protein NusG,	protein_coding	-1.047633171	0.798644345	1	0.60049968	1	1
1.8227174003718038e-06	NC_044377.1	36624601	36626999	+	48.2658	2398	Intergenic	Intergenic	22370	LOC115724608	LOC115724608	XM_030653925	WAT1-related protein At4g08300	protein_coding	4.928456684	7.70E-05	0.001232191	2.758296438	0.005401118	0.048704293
0.0003885752645835336-4	NC_044375.1	48310601	48312599	+	48.2489	1998	Intergenic	Intergenic	-13069	LOC115720152	LOC115720152	XM_030649310	uncharacterized LOC115720152	protein_coding	NA	NA	NA	NA	NA	NA
0.0027849156868440745-3	NC_044372.1	73106801	73107999	+	48.2489	1198	Intergenic	Intergenic	-18933	LOC115710912	LOC115710912	XM_030639264	uncharacterized LOC115710912	protein_coding	1.183474883	0.963862251	NA	1.770848997	0.849029162	NA
0.0027849156868440745-6	NC_044375.1	28278801	28279799	+	48.2489	998	Intergenic	Intergenic	-11118	LOC115720925	LOC115720925	XM_030650134	riboflavin biosynthesis protein PYRR, chloroplastic,	protein_coding	-0.642916329	1	1	0.301940854	1	1
0.0003885752645835336-2	NC_044370.1	99923201	99925199	+	48.2489	1998	Intergenic	Intergenic	10299	LOC115703125	LOC115703125	XM_030630624	ethylene-responsive transcription factor ERF003	protein_coding	1.177525934	NA	NA	-0.681300799	NA	NA
0.0003885752645835336	NC_044370.1	50933801	50935599	+	48.2489	1798	Intergenic	Intergenic	49193	LOC115721423	LOC115721423	XM_030650720	uncharacterized LOC115721423	protein_coding	NA	NA	NA	NA	NA	NA
0.0027849156868440745-2	NC_044372.1	14002201	14003199	+	48.2489	998	Intergenic	Intergenic	-17517	LOC115711308	LOC115711308	XM_030639644	protein STRICTOSIDINE SYNTHASE-LIKE 12-like	protein_coding	0.410947537	1	NA	0.998328082	1	NA
0.0027849156868440745-5	NC_044374.1	49967401	49968399	+	48.2489	998	Intergenic	Intergenic	29038	LOC115715588	LOC115715588	XM_030644228	protein FATTY ACID EXPORT 5,	protein_coding	0.374991897	1	1	0.072719492	1	1
0.0027849156868440745	NC_044370.1	61083401	61084399	+	48.2489	998	Intergenic	Intergenic	-64927	LOC115703384	LOC115703384	XR_004009152	U6 spliceosomal RNA	snRNA	NA	NA	NA	NA	NA	NA
0.0003885752645835336-3	NC_044375.1	32984801	32985799	+	48.2489	998	Intergenic	Intergenic	9478	LOC115721508	LOC115721508	XR_004012527	small nucleolar RNA R71	snoRNA	NA	NA	NA	NA	NA	NA
0.0027849156868440745-4	NC_044373.1	64873001	64873999	+	48.2489	998	Intergenic	Intergenic	-35700	LOC115714026	LOC115714026	XM_030642538	DExH-box ATP-dependent RNA helicase DExH15 chloroplastic	protein_coding	-0.679841312	1	1	0.815509152	1	1
0.0027849156868440745-7	NC_044378.1	31946601	31947599	+	48.2489	998	Intergenic	Intergenic	-7836	LOC115697340	LOC115697340	XM_030624300	gamma-soluble NSF attachment protein	protein_coding	-0.39613862	1	1	-0.896510262	1	1
5.648042329438778e-05	NC_044379.1	26126401	26127999	+	48.2489	1598	TTS	-TTS (LOC115701626)	575	LOC115701626	LOC115701626	XR_004008619	small nucleolar RNA R71	snoRNA	NA	NA	NA	NA	NA	NA
2.1110253562678666e-08	NC_044378.1	44488201	44493399	+	48.237	5198	Intergenic	Intergenic	22827	LOC115697163	LOC115697163	XM_030624072	probable LRR receptor-like serine/threonine-protein kinase At1g56140	protein_coding	-1.112920846	0.594614095	1	-1.287670291	0.173880657	0.91335012
3.6133015282078864e-10	NC_044373.1	39800801	39806799	+	48.2301	5998	TTS	-TTS (LOC115715009)	2969	LOC115715009	LOC115715009	XM_030643788	uncharacterized LOC115715009	protein_coding	NA	NA	NA	NA	NA	NA
5.863589579599498e-06	NC_044376.1	7535401	7538599	+	48.2301	3198	Intergenic	Intergenic	-35102	LOC115723518	LOC115723518	XM_030653012	uncharacterized LOC115723518	protein_coding	NA	NA	NA	NA	NA	NA
0.0002684275569990553	NC_044377.1	70592601	70594399	+	48.2184	1798	intron	-intron (LOC115724798, intron 2 of 2)	5931	LOC115724798	LOC115724798	XM_030654146	uncharacterized LOC115724798,	protein_coding	1.29756878	0.887230495	1	-2.849457532	0.2980477	1
0.0002684275569990553-2	NW_022060476.1	949601	951799	+	48.2184	2198	Intergenic	Intergenic	218900	LOC115702188	LOC115702188	XM_030629636	#N/A	protein_coding	NA	NA	NA	NA	NA	NA
2.7272100208193586e-05-2	NC_044374.1	43174001	43176399	+	48.2044	2398	Intergenic	Intergenic	-200728	LOC115718204	LOC115718204	XR_004011788	small nucleolar RNA R71	snoRNA	NA	NA	NA	NA	NA	NA
0.0019051529473417107-3	NC_044378.1	55778401	55779799	+	48.2044	1398	Intergenic	Intergenic	23921	LOC115697976	LOC115697976	XR_004008016	uncharacterized LOC115697976	lncRNA	NA	NA	NA	NA	NA	NA
0.0019051529473417107	NC_044373.1	83372001	83372999	+	48.2044	998	Intergenic	Intergenic	10181	LOC115712343	LOC115712343	XM_030640617	lysM domain receptor-like kinase 4	protein_coding	0.862109594	1	1	2.078747077	0.353703739	1
2.7272100208193586e-05	NC_044370.1	3537401	3540799	+	48.2044	3398	intron	-intron (LOC115714979, intron 3 of 4)	3246	LOC115714979	LOC115714979	XR_004011491	uncharacterized LOC115714979,	lncRNA	0	1	NA	-0.925217262	1	NA
0.0019051529473417107-2	NC_044375.1	94099001	94100399	+	48.2044	1398	TTS	-TTS (LOC115721034)	340	LOC115720536	LOC115720536	XM_030649680	uncharacterized LOC115720536	protein_coding	NA	NA	NA	NA	NA	NA
0.000185662866523598-2	NW_022060344.1	33001	34999	+	48.1913	1998	NA	NA	NA	NA			#N/A		NA	NA	NA	NA	NA	NA
0.000185662866523598	NC_044376.1	39134801	39136999	+	48.1913	2198	Intergenic	Intergenic	21683	LOC115722565	LOC115722565	XM_030651805	tetratricopeptide repeat protein 27 homolog	protein_coding	-0.636190306	1	1	-0.665698221	1	1
1.9921789116536494e-06	NC_044378.1	16240001	16242999	+	48.1813	2998	Intergenic	Intergenic	-27520	LOC115698403	LOC115698403	XR_004008152	small nucleolar RNA R71	snoRNA	NA	NA	NA	NA	NA	NA
2.3046750280046447e-08	NC_044374.1	42514001	42518399	+	48.1772	4398	Intergenic	Intergenic	-121408	LOC115716325	LOC115716325	XM_030645092	26S proteasome non-ATPase regulatory subunit 13 homolog B	protein_coding	-0.129127699	1	1	-0.18173541	1	1
0.00012856343449765148	NC_044375.1	34599801	34602599	+	48.1671	2798	Intergenic	Intergenic	-2168	LOC115720042	LOC115720042	XM_030649206	uncharacterized LOC115720042	protein_coding	NA	NA	NA	NA	NA	NA
1.4905996752215997e-07	NC_044370.1	77083601	77087799	+	48.1671	4198	Intergenic	Intergenic	59686	LOC115724963	LOC115724963	XM_030654350	zinc finger BED domain-containing protein RICESLEEPER 2-like	protein_coding	NA	NA	NA	NA	NA	NA
0.0013064066461722012-4	NW_022060527.1	14001	15199	+	48.1671	1198	Intergenic	Intergenic	-2162	LOC115702297	LOC115702297	XM_030629745	#N/A	protein_coding	NA	NA	NA	NA	NA	NA
0.0013064066461722012-2	NC_044371.1	22023401	22024999	+	48.1671	1598	Intergenic	Intergenic	-101331	LOC115707900	LOC115707900	XR_004009790	uncharacterized LOC115707900	lncRNA	NA	NA	NA	NA	NA	NA
0.0013064066461722012	NC_044370.1	28457601	28458999	+	48.1671	1398	Intergenic	Intergenic	-49195	LOC115709185	LOC115709185	XM_030637236	protein FLOWERING LOCUS T	protein_coding	-2.706240211	0.000413651	0.005457522	6.573177788	3.16E-27	3.67E-25
0.0013064066461722012-3	NC_044374.1	73456601	73457599	+	48.1671	998	Intergenic	Intergenic	-2649	LOC115717982	LOC115717982	XM_030646952	uncharacterized LOC115717982	protein_coding	NA	NA	NA	NA	NA	NA
1.3206681869482807e-05	NC_044372.1	33472801	33475599	+	48.1671	2798	Intergenic	Intergenic	-13480	LOC115709363	LOC115709363	XM_030637451	RNA polymerase sigma factor sigF, chloroplastic	protein_coding	-1.740322401	0.00158905	0.017228601	1.078086329	0.740684076	1
9.199122796914977e-06	NC_044373.1	77148201	77151599	+	48.1507	3398	Intergenic	Intergenic	-14907	LOC115712660	LOC115712660	XM_030640979	asparagine synthetase [glutamine-hydrolyzing] 3,	protein_coding	-0.71392667	1	1	-0.508968144	1	1
8.911684162103415e-05	NC_044370.1	50870601	50872599	+	48.1455	1998	Intergenic	Intergenic	-13907	LOC115721423	LOC115721423	XM_030650720	uncharacterized LOC115721423	protein_coding	NA	NA	NA	NA	NA	NA
0.0008976905217346301-5	NC_044378.1	57798201	57800199	+	48.1355	1998	Intergenic	Intergenic	-13720	LOC115697261	LOC115697261	XM_030624193	nucleolar MIF4G domain-containing protein 1,	protein_coding	-0.965610043	1	1	-0.214115072	1	1
0.0008976905217346301	NC_044371.1	24681601	24682799	+	48.1355	1198	Intergenic	Intergenic	-81187	LOC115705426	LOC115705426	XM_030632760	protein LIKE COV 1	protein_coding	0.275469838	1	1	-0.367579648	1	1
0.0008976905217346301-2	NC_044372.1	87439601	87440999	+	48.1355	1398	Intergenic	Intergenic	-3495	LOC115709125	LOC115709125	XM_030637161	two-component response regulator ARR12-like	protein_coding	NA	NA	NA	NA	NA	NA
0.0008976905217346301-4	NC_044373.1	59723001	59724199	+	48.1355	1198	Intergenic	Intergenic	-12226	LOC115713545	LOC115713545	XM_030642029	uncharacterized LOC115713545	protein_coding	NA	NA	NA	NA	NA	NA
0.0008976905217346301-3	NC_044373.1	2436001	2438199	+	48.1355	2198	Intergenic	Intergenic	-9104	LOC115712086	LOC115712086	XM_030640316	protein C2-DOMAIN ABA-RELATED 7	protein_coding	-0.344937086	1	1	1.389026516	0.157139111	0.841617711
3.914466204298258e-09	NC_044378.1	18470601	18473999	+	48.1313	3398	Intergenic	Intergenic	-17929	LOC115696411	LOC115696411	XM_030623312	uncharacterized LOC115696411	protein_coding	NA	NA	NA	NA	NA	NA
6.183199181693714e-05	NW_022060476.1	256801	258799	+	48.126	1998	Intergenic	Intergenic	-474000	LOC115702188	LOC115702188	XM_030629636	#N/A	protein_coding	NA	NA	NA	NA	NA	NA
3.3237785036947757e-07	NC_044378.1	69496001	69499999	+	48.1187	3998	Intergenic	Intergenic	-8992	LOC115696808	LOC115696808	XM_030623691	uncharacterized LOC115696808	protein_coding	0.003177976	1	1	0.087743101	1	1
0.0006179696352213689	NC_044376.1	44181001	44182999	+	48.1083	1998	Intergenic	Intergenic	12312	LOC115724301	LOC115724301	XR_004013099	small nucleolar RNA R71	snoRNA	NA	NA	NA	NA	NA	NA
0.0006179696352213689-2	NC_044377.1	4238801	4240399	+	48.1083	1598	Intergenic	Intergenic	-9318	LOC115725688	LOC115725688	XM_030655277	PTI1-like tyrosine-protein kinase At3g15890	protein_coding	0	1	NA	-0.925217262	1	NA
0.0006179696352213689-4	NW_022060465.1	831601	833199	+	48.1083	1598	Intergenic	Intergenic	10706	LOC115702157	LOC115702157	XM_030629613	#N/A	protein_coding	-0.683714857	1	1	-1.058527754	0.867657683	1
0.0006179696352213689-3	NC_044377.1	42237001	42238599	+	48.1083	1598	Intergenic	Intergenic	5218	LOC115696165	LOC115696165	XR_004007757	small nucleolar RNA R71	snoRNA	NA	NA	NA	NA	NA	NA
3.119255967595553e-06-2	NC_044373.1	46007001	46010199	+	48.1083	3198	Intergenic	Intergenic	-8085	LOC115712342	LOC115712342	XM_030640616	uncharacterized LOC115712342	protein_coding	-0.402860911	1	1	-2.334719336	0.032253958	0.227620457
3.119255967595553e-06	NC_044370.1	90508201	90511399	+	48.1083	3198	Intergenic	Intergenic	-49163	LOC115697598	LOC115697598	XR_004007980	uncharacterized LOC115697598,	lncRNA	1.438933317	0.360867264	1	0.804185705	1	1
2.325733710783875e-07	NC_044376.1	33629001	33631199	+	48.1083	2198	Intergenic	Intergenic	-8991	LOC115724057	LOC115724057	XM_030653514	putative calcium-transporting ATPase 13, plasma membrane-type	protein_coding	2.656209551	0.554310719	NA	2.281819325	0.647204427	NA
4.293820276128856e-05	NC_044378.1	18229401	18230999	+	48.1083	1598	Intergenic	Intergenic	-4687	LOC115696402	LOC115696402	XM_030623303	uncharacterized LOC115696402	protein_coding	NA	NA	NA	NA	NA	NA
2.9841576427470163e-05	NC_044371.1	56663201	56665799	+	48.0921	2598	Intergenic	Intergenic	-17990	LOC115705109	LOC115705109	XM_030632350	#N/A	protein_coding	0	1	NA	-0.925217262	1	NA
8.79057980967068e-15	NC_044371.1	25231001	25237599	+	48.0866	6598	Intergenic	Intergenic	182872	LOC115705830	LOC115705830	XM_030633276	WD-40 repeat-containing protein MSI4	protein_coding	-0.109544482	1	1	-0.254919104	1	1
0.0004260990970790045-4	NC_044378.1	21474601	21475999	+	48.0846	1398	intron	-intron (LOC115697271, intron 10 of 15)	-12931	LOC115696422	LOC115696422	XM_030623324	uncharacterized LOC115696422	protein_coding	NA	NA	NA	NA	NA	NA
0.0004260990970790045-2	NC_044371.1	21291601	21293399	+	48.0846	1798	Intergenic	Intergenic	-21447	LOC115703887	LOC115703887	XM_030631124	uncharacterized LOC115703887	protein_coding	NA	NA	NA	NA	NA	NA
0.0004260990970790045	NC_044370.1	58271201	58273399	+	48.0846	2198	Intergenic	Intergenic	24766	LOC115712856	LOC115712856	XM_030641284	transcription factor bHLH74,	protein_coding	-0.749898061	1	1	-0.120742114	1	1
0.0004260990970790045-5	NC_044379.1	10811201	10812599	+	48.0846	1398	Intergenic	Intergenic	27589	LOC115699827	LOC115699827	XM_030627371	uncharacterized LOC115699827	protein_coding	NA	NA	NA	NA	NA	NA
0.0004260990970790045-3	NC_044372.1	21169001	21169799	+	48.0846	798	Intergenic	Intergenic	-14367	LOC115709313	LOC115709313	XM_030637390	flavonoid 3'-monooxygenase	protein_coding	-0.699828561	1	1	-0.131256205	1	1
2.0754891380872612e-05	NC_044378.1	33935801	33938399	+	48.0774	2598	Intergenic	Intergenic	10488	LOC115698432	LOC115698432	XR_004008179	small nucleolar RNA R71	snoRNA	NA	NA	NA	NA	NA	NA
7.424107250923776e-07	NC_044376.1	40381601	40385999	+	48.0639	4398	Intergenic	Intergenic	-39750	LOC115723831	LOC115723831	XM_030653299	uncharacterized LOC115723831	protein_coding	NA	NA	NA	NA	NA	NA
0.00029422674798088	NC_044373.1	66633401	66635199	+	48.0639	1798	Intergenic	Intergenic	-8821	TRNAR-UCU_3	TRNAR-UCU_3	TRNAR-UCU_3	#N/A	tRNA	NA	NA	NA	NA	NA	NA
0.006616753514200319	NC_044370.1	81839601	81840399	+	48.0639	798	intron	-intron (LOC115725333, intron 2 of 2)	1898	LOC115725333	LOC115725333	XM_030654820	uncharacterized LOC115725333	protein_coding	NA	NA	NA	NA	NA	NA
0.006616753514200319-2	NC_044371.1	77168201	77168999	+	48.0639	798	Intergenic	Intergenic	-28772	LOC115704925	LOC115704925	XR_004009344	uncharacterized LOC115704925	lncRNA	-0.10512575	1	1	0.495490245	1	1
2.1047610248705342e-09	NC_044372.1	53384001	53387399	+	48.0639	3398	Intergenic	Intergenic	64225	LOC115711745	LOC115711745	XR_004010623	small nucleolar RNA R71	snoRNA	NA	NA	NA	NA	NA	NA
0.006616753514200319-3	NC_044372.1	62067801	62068599	+	48.0639	798	Intergenic	Intergenic	-103281	LOC115711226	LOC115711226	XR_004010435	uncharacterized LOC115711226,	lncRNA	NA	NA	NA	NA	NA	NA
0.006616753514200319-4	NC_044376.1	39674401	39675399	+	48.0639	998	Intergenic	Intergenic	11084	LOC115722984	LOC115722984	XM_030652377	shaggy-related protein kinase delta-like,	protein_coding	-0.851017927	1	1	1.732790858	0.295382778	1
0.006616753514200319-5	NC_044377.1	29904001	29904799	+	48.0639	798	Intergenic	Intergenic	-6136	LOC115695081	LOC115695081	XM_030622176	uncharacterized mitochondrial protein AtMg00310-like	protein_coding	NA	NA	NA	NA	NA	NA
1.44449628057537e-05	NC_044376.1	53173801	53175999	+	48.0639	2198	Intergenic	Intergenic	-408036	LOC115724380	LOC115724380	XR_004013173	small nucleolar RNA R71	snoRNA	NA	NA	NA	NA	NA	NA
5.35655051880333e-16	NW_022060417.1	1045601	1055599	+	48.0569	9998	Intergenic	Intergenic	163318	LOC115702074	LOC115702074	XR_004008792	#N/A	lncRNA	NA	NA	NA	NA	NA	NA
3.110410355771947e-12	NW_022060340.1	143201	151399	+	48.0544	8198	Intergenic	Intergenic	5915	LOC115701991	LOC115701991	XM_030629456	#N/A	protein_coding	3.541983281	0.043625164	0.274525995	3.303290271	0.042462916	0.287378249
1.9255703460598592e-08	NC_044373.1	70230401	70233599	+	48.049	3198	Intergenic	Intergenic	7809	LOC115713628	LOC115713628	XM_030642114	uncharacterized LOC115713628	protein_coding	NA	NA	NA	NA	NA	NA
0.0002034315218801686-2	NC_044371.1	45374201	45376399	+	48.0455	2198	Intergenic	Intergenic	-10681	LOC115707337	LOC115707337	XM_030635265	protein saal1,	protein_coding	0.586145184	1	1	-0.642790933	1	1
0.0002034315218801686	NC_044370.1	17875001	17877399	+	48.0455	2398	Intergenic	Intergenic	3293	LOC115717634	LOC115717634	XM_030646619	uncharacterized LOC115717634	protein_coding	NA	NA	NA	NA	NA	NA
1.3502779699695953e-08	NC_044373.1	22543401	22547999	+	48.0421	4598	intron	-intron (LOC115712980, intron 7 of 12)	10031	LOC115715498	LOC115715498	XR_004011367	small nucleolar RNA R71	snoRNA	NA	NA	NA	NA	NA	NA
7.010002244681722e-06-2	NC_044373.1	56448801	56451999	+	48.0399	3198	Intergenic	Intergenic	-9767	LOC115715421	LOC115715421	XR_004011292	small nucleolar RNA R71	snoRNA	NA	NA	NA	NA	NA	NA
7.010002244681722e-06	NC_044372.1	61719001	61720399	+	48.0399	1398	Intergenic	Intergenic	10497	LOC115709785	LOC115709785	XM_030637993	tryptophan--tRNA ligase, chloroplastic/mitochondrial,	protein_coding	-1.039787926	0.803198585	1	0.102157033	1	1
0.00014082008819349	NC_044377.1	51477001	51478999	+	48.0292	1998	Intergenic	Intergenic	-81190	LOC115725679	LOC115725679	XM_030655263	putative inactive cadmium/zinc-transporting ATPase HMA3	protein_coding	-1.512629953	0.899559948	NA	-3.141043546	0.586914813	NA
3.409439257620116e-06	NC_044378.1	48036201	48038999	+	48.0193	2798	Intergenic	Intergenic	-50032	LOC115696614	LOC115696614	XM_030623509	uncharacterized LOC115696614	protein_coding	NA	NA	NA	NA	NA	NA
2.3795176433043554e-06	NC_044374.1	68399401	68402999	+	48.01	3598	Intergenic	Intergenic	-5055	LOC115717924	LOC115717924	XM_030646892	chlorophyll a-b binding protein CP24 10A, chloroplastic-like	protein_coding	-0.261808777	1	1	2.082986423	0.138405941	0.762494438
0.003063235125146441	NC_044372.1	63410401	63411399	+	48.0014	998	Intergenic	Intergenic	-18279	LOC115711455	LOC115711455	XM_030639798	uncharacterized LOC115711455	protein_coding	-0.709691536	1	1	-0.438890247	1	1
0.003063235125146441-3	NC_044377.1	30507401	30508799	+	48.0014	1398	Intergenic	Intergenic	139104	LOC115694802	LOC115694802	XR_004007471	uncharacterized LOC115694802,	lncRNA	NA	NA	NA	NA	NA	NA
0.003063235125146441-2	NC_044374.1	78794601	78795799	+	48.0014	1198	Intergenic	Intergenic	-12906	LOC115718019	LOC115718019	XM_030646986	protein FAR1-RELATED SEQUENCE 5-like	protein_coding	NA	NA	NA	NA	NA	NA
6.768730019552935e-05	NC_044372.1	72207201	72209799	+	48.0014	2598	Intergenic	Intergenic	7864	LOC115709303	LOC115709303	XM_030637376	uncharacterized LOC115709303	protein_coding	-0.173172838	1	1	-0.558969535	1	1
3.265154599729929e-05	NC_044379.1	1594601	1596799	+	47.9785	2198	Intergenic	Intergenic	-1182897	LOC115698860	LOC115698860	XM_030626068	amino acid transporter AVT1I	protein_coding	-3.391531314	0.001859284	0.019698994	-1.423663466	0.584848218	1
0.0020938462132710886	NC_044378.1	30400001	30400999	+	47.9785	998	Intergenic	Intergenic	40618	LOC115697676	LOC115697676	XM_030624767	probable 2-oxoglutarate-dependent dioxygenase At3g111800	protein_coding	1.008585897	0.980195595	1	-0.39947465	1	1
2.2704340039851546e-05	NC_044375.1	8990601	8993199	+	47.9686	2598	Intergenic	Intergenic	31888	LOC115721064	LOC115721064	XM_030650305	cysteine synthase,	protein_coding	-3.667088551	2.95E-22	4.57E-20	-3.651832393	4.38E-22	3.63E-20
6.729425351342575e-11	NC_044370.1	34208001	34213599	+	47.9667	5598	Intergenic	Intergenic	-11679	LOC115710301	LOC115710301	XM_030638669	thioredoxin 1	protein_coding	-1.976554429	0.000369291	0.004953862	3.348000267	2.40E-17	1.29E-15
0.001434796443633114	NC_044376.1	27925201	27926199	+	47.9595	998	Intergenic	Intergenic	-34845	LOC115724235	LOC115724235	XR_004013037	small nucleolar RNA R71	snoRNA	NA	NA	NA	NA	NA	NA
1.100044353879172e-05-2	NC_044375.1	67467201	67468999	+	47.9511	1798	Intergenic	Intergenic	18523	LOC115718863	LOC115718863	XM_030647672	AP2-like ethylene-responsive transcription factor BBM2	protein_coding	NA	NA	NA	NA	NA	NA
1.100044353879172e-05	NC_044374.1	47612801	47615799	+	47.9511	2998	Intergenic	Intergenic	105358	LOC115717803	LOC115717803	XM_030646776	nodulation receptor kinase-like	protein_coding	NA	NA	NA	NA	NA	NA
1.100044353879172e-05-3	NC_044375.1	67469801	67470999	+	47.9511	1198	Intergenic	Intergenic	16223	LOC115718863	LOC115718863	XM_030647672	AP2-like ethylene-responsive transcription factor BBM2	protein_coding	NA	NA	NA	NA	NA	NA
0.0009853163398839597-3	NC_044370.1	52558201	52559199	+	47.9433	998	Intergenic	Intergenic	12378	LOC115712046	LOC115712046	XM_030640258	probable inactive poly [ADP-ribose] polymerase SRO3,	protein_coding	2.128254646	3.86E-05	0.000669773	1.4891299	0.070735258	0.436593484
0.0009853163398839597	NC_044370.1	5519801	5520999	+	47.9433	1198	promoter-TSS	-promoter-TSS (LOC115703381)	-1757	LOC115703381	LOC115703381	XR_004009150	small nucleolar RNA R71	snoRNA	NA	NA	NA	NA	NA	NA
0.0009853163398839597-2	NC_044370.1	36592401	36593799	+	47.9433	1398	Intergenic	Intergenic	-124652	LOC115703362	LOC115703362	XR_004009134	small nucleolar RNA R71	snoRNA	NA	NA	NA	NA	NA	NA
3.726447856359099e-06	NC_044375.1	63634401	63637599	+	47.9294	3198	Intergenic	Intergenic	-21278	LOC115718550	LOC115718550	XM_030647350	phospholipase A1-Igamma3, chloroplastic	protein_coding	-0.196327866	1	1	-2.252341395	0.007305169	0.063315766
0.0004672248127204219	NC_044378.1	24579001	24581399	+	47.9174	2398	Intergenic	Intergenic	5584	LOC115697509	LOC115697509	XM_030624540	transcription factor VOZ1,	protein_coding	-0.087151472	1	1	-0.390957318	1	1
1.268014942450178e-06	NC_044372.1	37504201	37508199	+	47.9119	3998	Intergenic	Intergenic	-38807	LOC115711389	LOC115711389	XR_004010472	uncharacterized LOC115711389	lncRNA	NA	NA	NA	NA	NA	NA
0.000322490034364901-2	NC_044377.1	76584601	76586599	+	47.9068	1998	Intergenic	Intergenic	4597	LOC115695890	LOC115695890	XM_030622989	nigrin b,	protein_coding	-0.97413887	1	1	-0.215696633	1	1
0.000322490034364901	NC_044371.1	86413201	86414399	+	47.9068	1198	Intergenic	Intergenic	-5622	LOC115706476	LOC115706476	XM_030634136	uncharacterized LOC115706476	protein_coding	1.103627668	0.733325485	1	0.465725011	1	1
0.0002228897368523535	NC_044371.1	2223001	2224799	+	47.8975	1798	Intergenic	Intergenic	-7518	LOC115706576	LOC115706576	XM_030634271	U-box domain-containing protein 35,	protein_coding	0.426573552	1	1	-0.204298335	1	1
4.330853396282329e-07	NC_044376.1	39830601	39834399	+	47.8975	3798	Intergenic	Intergenic	-3764	LOC115723327	LOC115723327	XM_030652760	protein CYPRO4	protein_coding	3.093164509	0.017839901	0.130841825	0.414977816	1	1
0.0002228897368523535-2	NC_044378.1	57882801	57884599	+	47.8975	1798	Intergenic	Intergenic	-12176	LOC115696940	LOC115696940	XM_030623835	probable WRKY transcription factor 14	protein_coding	3.454944529	1.45E-07	4.08E-06	-2.526361102	9.41E-06	0.000148504
3.0295049501337485e-07	NC_044379.1	21620201	21624599	+	47.8932	4398	Intergenic	Intergenic	-13313	LOC115700995	LOC115700995	XR_004008478	uncharacterized LOC115700995	lncRNA	0.410947537	1	NA	0.998328082	1	NA
0.00010684823733966026	NC_044371.1	47148801	47149799	+	47.8818	998	Intergenic	Intergenic	25407	LOC115707594	LOC115707594	XM_030635608	heat stress transcription factor A-7a	protein_coding	2.372538358	0.263879106	1	-2.444226565	0.037970183	0.261844939
7.409337186179293e-05	NC_044371.1	67677601	67679599	+	47.8751	1998	TTS	-TTS (LOC115704274)	2085	LOC115704274	LOC115704274	XM_030631489	uncharacterized LOC115704274	protein_coding	NA	NA	NA	NA	NA	NA
5.1426752705321735e-05-2	NC_044372.1	26476401	26478599	+	47.869	2198	Intergenic	Intergenic	-37909	LOC115711201	LOC115711201	XM_030639526	transcription factor PRE3	protein_coding	5.163487515	0.068340889	0.392295695	5.750876908	0.03753269	0.259374393
5.1426752705321735e-05-3	NC_044372.1	57648401	57650799	+	47.869	2398	Intergenic	Intergenic	9039	LOC115710800	LOC115710800	XM_030639149	uncharacterized LOC115710800	protein_coding	NA	NA	NA	NA	NA	NA
5.1426752705321735e-05	NC_044370.1	56993201	56995799	+	47.869	2598	Intergenic	Intergenic	-30147	LOC115712721	LOC115712721	XM_030641073	FCS-Like Zinc finger 11,	protein_coding	2.959121157	0.011436979	0.090029911	0.44391203	1	1
5.1426752705321735e-05-4	NC_044375.1	66946001	66948199	+	47.869	2198	promoter-TSS	-promoter-TSS (LOC115720283)	-122	LOC115720283	LOC115720283	XM_030649438	uncharacterized LOC115720283	protein_coding	NA	NA	NA	NA	NA	NA
3.572433454678922e-05	NC_044377.1	68041001	68043199	+	47.8635	2198	intron	-intron (LOC115695404, intron 7 of 16)	12601	LOC115695404	LOC115695404	XM_030622469	protein ZINC INDUCED FACILITATOR 1-like	protein_coding	2.91556188	0.488019558	1	-0.24845394	1	1
3.572433454678922e-05-2	NC_044378.1	34753201	34754599	+	47.8635	1398	Intergenic	Intergenic	28982	LOC115698119	LOC115698119	XM_030625294	nudix hydrolase 15, mitochondrial	protein_coding	0.650195522	1	1	0.518006576	1	1
2.4835670532164924e-05-2	NC_044378.1	60144001	60146199	+	47.8585	2198	Intergenic	Intergenic	-18784	LOC115698220	LOC115698220	XM_030625420	BOI-related E3 ubiquitin-protein ligase 1	protein_coding	0.630967117	1	1	0.915280479	1	1
2.4835670532164924e-05	NC_044377.1	10640201	10641799	+	47.8585	1598	Intergenic	Intergenic	-14867	LOC115694967	LOC115694967	XM_030622070	probable glycosyltransferase At3g42180	protein_coding	NA	NA	NA	NA	NA	NA
4.0727429642062555e-06	NC_044378.1	11830001	11832799	+	47.8387	2798	Intergenic	Intergenic	-14552	LOC115697747	LOC115697747	XM_030624867	mitochondrial substrate carrier family protein B	protein_coding	-0.965011333	1	1	0.005593487	1	1
2.8416540625238287e-06	NC_044376.1	20777601	20780599	+	47.8356	2998	Intergenic	Intergenic	-40253	LOC115721906	LOC115721906	XR_004012713	uncharacterized LOC115721906,	lncRNA	NA	NA	NA	NA	NA	NA
6.764715189297133e-07	NC_044377.1	76021401	76025599	+	47.8249	4198	Intergenic	Intergenic	5922	LOC115695883	LOC115695883	XM_030622981	BURP domain-containing protein BNM2A,	protein_coding	1.536750835	0.443570548	1	1.021599799	0.97500707	1
4.729887181976684e-07	NC_044371.1	8146201	8149999	+	47.8226	3798	Intergenic	Intergenic	-9469	LOC115708185	LOC115708185	XR_004009835	uncharacterized LOC115708185	lncRNA	NA	NA	NA	NA	NA	NA
4.729887181976684e-07-2	NC_044373.1	37925401	37929799	+	47.8226	4398	Intergenic	Intergenic	-15493	LOC115714649	LOC115714649	XM_030643397	pre-rRNA 2'-O-ribose RNA methyltransferase	protein_coding	-0.494027601	1	1	-0.148815213	1	1
2.3147710439137545e-07	NC_044371.1	91323001	91327399	+	47.8184	4398	intron	-intron (LOC115704564, intron 2 of 2)	1892	LOC115704564	LOC115704564	XM_030631766	calcium-transporting ATPase 12, plasma membrane-type	protein_coding	-0.029189296	1	1	1.97341334	0.31956147	1
2.3147710439137545e-07-2	NC_044378.1	61874801	61878199	+	47.8184	3398	Intergenic	Intergenic	-24135	LOC115697475	LOC115697475	XM_030624497	berberine bridge enzyme-like 15	protein_coding	2.823808866	0.000965986	0.011334687	-1.658909656	0.204489972	1
1.620125709734344e-07	NC_044379.1	45586201	45589999	+	47.8165	3798	Intergenic	Intergenic	-240081	LOC115698951	LOC115698951	XM_030626160	protein no-on-transient A	protein_coding	-0.237901854	1	1	0.147487465	1	1
5.0029881722651896e-17	NC_044371.1	24262001	24268799	+	47.799	6798	intron	-intron (LOC115703915, intron 1 of 5)	1760	LOC115703915	LOC115703915	XM_030631150	uncharacterized LOC115703915	protein_coding	NA	NA	NA	NA	NA	NA
0.010797168312742706	NC_044371.1	38044001	38044599	+	47.7471	598	exon	-exon (LOC115704019, exon 1 of 3)	167	LOC115704019	LOC115704019	XM_030631242	protein FAR1-RELATED SEQUENCE 9-like	protein_coding	NA	NA	NA	NA	NA	NA
0.0007436779416234523	NC_044370.1	24497601	24499399	+	47.7471	1798	Intergenic	Intergenic	7595	LOC115707877	LOC115707877	XR_004009786	uncharacterized LOC115707877,	lncRNA	NA	NA	NA	NA	NA	NA
0.0007436779416234523-2	NC_044374.1	20588201	20590199	+	47.7471	1998	Intergenic	Intergenic	-2807	LOC115717142	LOC115717142	XM_030646092	palmitoyl-protein thioesterase 1	protein_coding	-0.048265717	1	1	0.148141323	1	1
4.451009557847548e-06	NC_044373.1	83552601	83556199	+	47.7471	3598	Intergenic	Intergenic	6904	TRNAE-UUC_6	TRNAE-UUC_6	TRNAE-UUC_6	#N/A	tRNA	NA	NA	NA	NA	NA	NA
4.451009557847548e-06-2	NC_044379.1	24096401	24099199	+	47.7471	2798	Intergenic	Intergenic	26230	LOC115699948	LOC115699948	XM_030627495	uncharacterized LOC115699948	protein_coding	1.294222407	0.941931806	NA	1.881595599	0.827223042	NA
0.010797168312742706-2	NC_044379.1	26088601	26089199	+	47.7471	598	Intergenic	Intergenic	-30716	LOC115698849	LOC115698849	XM_030626050	probable L-type lectin-domain containing receptor kinase S.5	protein_coding	-1.884683159	NA	NA	-2.638750921	NA	NA
0.0007436779416234523-3	NC_044374.1	75442001	75443599	+	47.7471	1598	Intergenic	Intergenic	-6989	LOC115715832	LOC115715832	XM_030644499	heavy metal-associated isoprenylated plant protein 30	protein_coding	2.228885128	0.008411875	0.070005568	-0.898976	1	1
2.167283134065928e-06	NC_044375.1	48964201	48967399	+	47.7471	3198	Intergenic	Intergenic	-7603	LOC115720649	LOC115720649	XM_030649813	F-box protein At1g55000	protein_coding	-0.498976116	1	1	0.035779989	1	1
0.0010814501505714631-3	NC_044376.1	48367601	48369199	+	47.7471	1598	Intergenic	Intergenic	5903	LOC115722958	LOC115722958	XM_030652351	inositol oxygenase 1	protein_coding	2.289876941	0.00847636	0.070293817	2.729859881	0.000375496	0.004502287
3.1051479385645747e-06	NC_044377.1	38624401	38627799	+	47.7471	3398	Intergenic	Intergenic	-26983	LOC115724771	LOC115724771	XM_030654116	uncharacterized LOC115724771	protein_coding	8.674058531	1.05E-06	2.50E-05	5.87409024	4.99E-05	0.000702
6.073970560578893e-08	NC_044378.1	51610401	51614599	+	47.7471	4198	Intergenic	Intergenic	-25319	LOC115697781	LOC115697781	XM_030624908	ER lumen protein-retaining receptor A	protein_coding	-0.145294119	1	1	0.737512745	1	1
7.388444082974615e-07	NC_044377.1	75384401	75387999	+	47.7471	3598	promoter-TSS	-promoter-TSS (LOC115695499)	-1493	LOC115695499	LOC115695499	XM_030622562	uncharacterized LOC115695499	protein_coding	NA	NA	NA	NA	NA	NA
7.388444082974615e-07-2	NC_044378.1	47241201	47244199	+	47.7471	2998	Intergenic	Intergenic	42758	LOC115696612	LOC115696612	XM_030623506	uncharacterized LOC115696612	protein_coding	NA	NA	NA	NA	NA	NA
0.00035345078491290106	NC_044371.1	26873201	26874799	+	47.7471	1598	Intergenic	Intergenic	7069	LOC115708288	LOC115708288	XM_030636516	organic cation/carnitine transporter 3-like	protein_coding	NA	NA	NA	NA	NA	NA
0.0010814501505714631-2	NC_044376.1	14661401	14662799	+	47.7471	1398	promoter-TSS	-promoter-TSS (LOC115724305)	-1945	LOC115724305	LOC115724305	XR_004013103	small nucleolar RNA R71	snoRNA	NA	NA	NA	NA	NA	NA
0.007293577565096228-3	NC_044378.1	37611601	37612399	+	47.7471	798	Intergenic	Intergenic	57622	LOC115697262	LOC115697262	XM_030624196	uncharacterized LOC115697262	protein_coding	-0.595343083	1	1	-0.054299164	1	1
0.002301160211183249-2	NC_044375.1	57006201	57007599	+	47.7471	1398	Intergenic	Intergenic	-34152	LOC115720211	LOC115720211	XM_030649367	#N/A	protein_coding	1.183473783	0.963862446	NA	-1.406735347	0.917537053	NA
0.0010814501505714631-5	NC_044377.1	49090801	49092199	+	47.7471	1398	Intergenic	Intergenic	14394	LOC115694809	LOC115694809	XM_030621901	DEAD-box ATP-dependent RNA helicase 10	protein_coding	-0.598879085	1	1	-0.653710556	1	1
0.00016892481227599783-2	NC_044376.1	56896401	56897999	+	47.7471	1598	Intergenic	Intergenic	-4469	LOC115722093	LOC115722093	XM_030651215	protein OBERON 3	protein_coding	0.30319828	1	1	-0.347941758	1	1
0.0010814501505714631	NC_044374.1	12761801	12763199	+	47.7471	1398	intron	-intron (LOC115717574, intron 1 of 2)	5094	LOC115717574	LOC115717574	XM_030646558	uncharacterized LOC115717574	protein_coding	0.410947537	1	NA	-1.137901031	0.97260844	NA
5.627671101579001e-05	NC_044372.1	93084001	93086599	+	47.7471	2598	intron	-intron (LOC115708827, intron 12 of 14)	7256	LOC115709417	LOC115709417	XM_030637517	uncharacterized LOC115709417	protein_coding	-0.736592995	1	1	0.446100786	1	1
0.00016892481227599783-3	NC_044379.1	5466401	5468399	+	47.7471	1998	Intergenic	Intergenic	-181280	LOC115701194	LOC115701194	XM_030628916	39S ribosomal protein L28, mitochondrial	protein_coding	-0.292764956	1	1	-0.319866486	1	1
0.0010814501505714631-4	NC_044377.1	23713601	23714799	+	47.7471	1198	Intergenic	Intergenic	-16005	LOC115725721	LOC115725721	XM_030655317	peroxidase 45	protein_coding	2.95523062	0.617152311	NA	1.407097322	0.915660787	1
0.007293577565096228-2	NC_044372.1	12633401	12634199	+	47.7471	798	Intergenic	Intergenic	-13555	LOC115709645	LOC115709645	XM_030637806	ubiquitin-conjugating enzyme E2-23 kDa	protein_coding	0.394424514	1	1	0.34893513	1	1
0.007293577565096228	NC_044371.1	48705401	48706199	+	47.7471	798	Intergenic	Intergenic	-7060	LOC115705878	LOC115705878	XM_030633325	beta-galactosidase-like	protein_coding	2.995696459	0.013178977	0.101457541	3.539895985	0.001602395	0.016793507
0.003369304772986293	NC_044379.1	45582801	45583799	+	47.7471	998	Intergenic	Intergenic	-235281	LOC115698951	LOC115698951	XM_030626160	protein no-on-transient A	protein_coding	-0.237901854	1	1	0.147487465	1	1
6.383489591466493e-06-2	NC_044377.1	75353401	75355999	+	47.7471	2598	Intergenic	Intergenic	-11862	LOC115695497	LOC115695497	XM_030622560	uncharacterized LOC115695497	protein_coding	NA	NA	NA	NA	NA	NA
0.00035345078491290106-2	NC_044375.1	21540001	21541599	+	47.7471	1598	Intergenic	Intergenic	8551	LOC115721642	LOC115721642	XR_004012649	small nucleolar RNA R71	snoRNA	NA	NA	NA	NA	NA	NA
8.110157298257795e-05	NC_044378.1	43968601	43970799	+	47.7471	2198	Intergenic	Intergenic	47616	LOC115696589	LOC115696589	XM_030623482	uncharacterized LOC115696589	protein_coding	NA	NA	NA	NA	NA	NA
2.5274591419306034e-07	NC_044379.1	13089801	13093799	+	47.7471	3998	Intergenic	Intergenic	-12100	LOC115701600	LOC115701600	XR_004008594	small nucleolar RNA R71	snoRNA	NA	NA	NA	NA	NA	NA
0.0002441967991000733	NC_044377.1	30216801	30218599	+	47.7471	1798	Intergenic	Intergenic	14299	LOC115695086	LOC115695086	XM_030622179	uncharacterized LOC115695086	protein_coding	NA	NA	NA	NA	NA	NA
0.0049483110415650886-6	NC_044379.1	40946001	40946999	+	47.7471	998	Intergenic	Intergenic	14870	LOC115701363	LOC115701363	XM_030629141	probable lipid-A-disaccharide synthase, mitochondrial,	protein_coding	-0.924227199	1	1	-0.341079272	1	1
3.612622418239939e-07	NC_044373.1	65332001	65333799	+	47.7471	1798	Intergenic	Intergenic	-52551	LOC115715342	LOC115715342	XR_004011218	small nucleolar RNA R71	snoRNA	NA	NA	NA	NA	NA	NA
6.383489591466493e-06	NC_044370.1	57004001	57006199	+	47.7471	2198	Intergenic	Intergenic	-19547	LOC115712721	LOC115712721	XM_030641073	FCS-Like Zinc finger 11,	protein_coding	2.959121157	0.011436979	0.090029911	0.44391203	1	1
0.00016892481227599783	NC_044373.1	24084001	24085799	+	47.7471	1798	Intergenic	Intergenic	24450	LOC115713264	LOC115713264	XM_030641746	uncharacterized LOC115713264	protein_coding	NA	NA	NA	NA	NA	NA
0.0049483110415650886-3	NC_044373.1	61245801	61246799	+	47.7471	998	Intergenic	Intergenic	-27744	LOC115715172	LOC115715172	XM_030643999	uncharacterized LOC115715172,	protein_coding	1.253609056	0.736511756	1	-0.33296584	1	1
9.160019763708996e-06	NC_044372.1	77301201	77304399	+	47.7471	3198	TTS	-TTS (LOC115708748)	1409	LOC115708748	LOC115708748	XR_004010068	uncharacterized LOC115708748	lncRNA	-0.55084115	1	NA	0.998320075	1	NA
1.2284802426081723e-09	NC_044374.1	2303801	2308399	+	47.7471	4598	Intergenic	Intergenic	6473	LOC115716591	LOC115716591	XM_030645420	receptor-like protein EIX2	protein_coding	-2.44538236	0.720161763	NA	-0.925233035	1	NA
1.513373168849107e-06	NC_044370.1	38720201	38723999	+	47.7471	3798	Intergenic	Intergenic	-129035	LOC115705780	LOC115705780	XR_004009495	uncharacterized LOC115705780	lncRNA	NA	NA	NA	NA	NA	NA
0.002301160211183249	NC_044371.1	45023201	45024399	+	47.7471	1198	Intergenic	Intergenic	14630	LOC115704818	LOC115704818	XM_030632025	uncharacterized LOC115704818,	protein_coding	5.522578966	0.001303627	0.014510498	-1.086622525	0.912190964	1
0.0049483110415650886-5	NC_044375.1	16996401	16997399	+	47.7471	998	Intergenic	Intergenic	36992	LOC115721273	LOC115721273	XM_030650539	uncharacterized LOC115721273	protein_coding	3.559407667	0.012821739	0.099064426	0.991099154	1	1
0.0049483110415650886	NC_044372.1	13274401	13275199	+	47.7471	798	Intergenic	Intergenic	-6541	LOC115710458	LOC115710458	XM_030638820	uncharacterized LOC115710458	protein_coding	NA	NA	NA	NA	NA	NA
0.0049483110415650886-2	NC_044373.1	38819001	38819799	+	47.7471	798	Intergenic	Intergenic	-5160	LOC115713396	LOC115713396	XM_030641880	serine/threonine-protein kinase dst3-like	protein_coding	NA	NA	NA	NA	NA	NA
3.908431896197338e-05	NC_044373.1	77533201	77535799	+	47.7471	2598	Intergenic	Intergenic	3711	LOC115712156	LOC115712156	XM_030640400	uncharacterized LOC115712156	protein_coding	0.698705559	1	NA	1.373098398	0.873262737	1
0.0005122953116739124	NC_044370.1	66214001	66215399	+	47.7471	1398	Intergenic	Intergenic	15859	LOC115723469	LOC115723469	XM_030652964	uncharacterized LOC115723469	protein_coding	NA	NA	NA	NA	NA	NA
0.0005122953116739124-2	NC_044373.1	42872801	42874399	+	47.7471	1598	Intergenic	Intergenic	42992	LOC115713437	LOC115713437	XM_030641920	stress response protein NST1-like	protein_coding	0.333047658	1	NA	0.920448172	1	NA
0.0049483110415650886-4	NC_044374.1	73882801	73883599	+	47.7471	798	Intergenic	Intergenic	-7357	LOC115716302	LOC115716302	XM_030645063	14 kDa proline-rich protein DC2.15	protein_coding	-4.579809897	0.210811596	0.933094938	0	1	1
9.465355492850275e-08-2	NC_044374.1	4881601	4883399	+	47.6809	1798	Intergenic	Intergenic	-3147	LOC115716684	LOC115716684	XM_030645536	RNA polymerase sigma factor sigE, chloroplastic/mitochondrial	protein_coding	-1.594064799	0.003656478	0.034744678	1.164471613	0.423421129	1
9.465355492850275e-08	NC_044374.1	4884201	4886799	+	47.6809	2598	Intergenic	Intergenic	-6147	LOC115716684	LOC115716684	XM_030645536	RNA polymerase sigma factor sigE, chloroplastic/mitochondrial	protein_coding	-1.594064799	0.003656478	0.034744678	1.164471613	0.423421129	1
6.315494947765636e-13	NC_044377.1	24747801	24755399	+	47.6763	7598	Intergenic	Intergenic	117652	LOC115695060	LOC115695060	XM_030622157	uncharacterized LOC115695060	protein_coding	NA	NA	NA	NA	NA	NA
3.9447577887936637e-07	NC_044377.1	61262401	61266799	+	47.6733	4398	Intergenic	Intergenic	-13018	LOC115725025	LOC115725025	XM_030654425	protein PHOX1	protein_coding	-0.646385785	1	1	0.56620576	1	1
8.069327238341667e-07	NW_022060454.1	770201	773399	+	47.6688	3198	Intergenic	Intergenic	267642	LOC115702127	LOC115702127	XM_030629586	#N/A	protein_coding	-1.078418672	0.906335909	1	0.136444746	1	1
1.1547643775422663e-06	NC_044375.1	29360001	29362999	+	47.6663	2998	Intergenic	Intergenic	16621	LOC115720008	LOC115720008	XM_030649176	uncharacterized LOC115720008	protein_coding	0	1	1	-4.946121526	0.15287461	0.823493513
1.1547643775422663e-06-2	NC_044378.1	51684801	51687799	+	47.6663	2998	Intergenic	Intergenic	43433	LOC115696641	LOC115696641	XM_030623533	uncharacterized LOC115696641	protein_coding	NA	NA	NA	NA	NA	NA
2.0818499056891776e-09	NC_044373.1	3516601	3521399	+	47.6435	4798	Intergenic	Intergenic	8334	LOC115714878	LOC115714878	XR_004011141	uncharacterized LOC115714878	lncRNA	0.33243372	1	NA	1.881587592	0.827224586	NA
2.0663090459530808e-05-2	NC_044375.1	21462401	21464599	+	47.6392	2198	Intergenic	Intergenic	-24962	LOC115719948	LOC115719948	XM_030649119	uncharacterized LOC115719948	protein_coding	1.183474883	0.963862251	NA	1.770848997	0.849029162	NA
2.0663090459530808e-05	NC_044372.1	32846201	32848799	+	47.6392	2598	Intergenic	Intergenic	34612	TRNAF-GAA_2	TRNAF-GAA_2	TRNAF-GAA_2	#N/A	tRNA	NA	NA	NA	NA	NA	NA
4.275811336909798e-05	NC_044378.1	23277201	23279799	+	47.6293	2598	Intergenic	Intergenic	-65352	LOC115698231	LOC115698231	XM_030625430	receptor-like protein kinase HSL1	protein_coding	0.488467761	1	1	-1.403987881	0.136911269	0.755780422
6.15808551559348e-05	NC_044376.1	29688801	29691399	+	47.6237	2598	Intergenic	Intergenic	-71486	LOC115723746	LOC115723746	XM_030653222	uncharacterized LOC115723746	protein_coding	NA	NA	NA	NA	NA	NA
5.0690801186290166e-08	NC_044377.1	11586601	11590799	+	47.6206	4198	Intergenic	Intergenic	-81415	LOC115694974	LOC115694974	XM_030622077	uncharacterized LOC115694974	protein_coding	0.76077883	1	1	-0.435528609	1	1
8.876800789884384e-05-2	NC_044379.1	35108401	35110799	+	47.6175	2398	Intergenic	Intergenic	27846	LOC115699309	LOC115699309	XM_030626650	receptor-like protein 4	protein_coding	-0.322416692	1	1	-0.187844748	1	1
8.876800789884384e-05	NC_044374.1	1837201	1839199	+	47.6175	1998	TTS	-TTS (LOC115715919)	5600	LOC115715919	LOC115715919	XM_030644595	putative cyclic nucleotide-gated ion channel 13,	protein_coding	-0.060680981	1	1	0.196701107	1	1
0.0002675268416207151-3	NC_044375.1	80808601	80810399	+	47.5944	1798	Intergenic	Intergenic	-5220	LOC115718486	LOC115718486	XR_004011937	uncharacterized LOC115718486	lncRNA	NA	NA	NA	NA	NA	NA
0.0002675268416207151-4	NW_022060417.1	1809401	1811199	+	47.5944	1798	Intergenic	Intergenic	24897	LOC115702079	LOC115702079	XR_004008795	#N/A	snoRNA	NA	NA	NA	NA	NA	NA
0.0002675268416207151	NC_044370.1	6405401	6406999	+	47.5944	1598	Intergenic	Intergenic	31051	LOC115703169	LOC115703169	XM_030630684	microfibrillar-associated protein 1	protein_coding	-0.306263906	1	1	-0.275870207	1	1
0.0002675268416207151-2	NC_044374.1	1630401	1632199	+	47.5944	1798	promoter-TSS	-promoter-TSS (LOC115716545)	-971	LOC115716545	LOC115716545	XM_030645357	uncharacterized LOC115716545	protein_coding	NA	NA	NA	NA	NA	NA
0.0003873642154326956	NC_044372.1	72462201	72463399	+	47.5848	1198	Intergenic	Intergenic	35589	LOC115710026	LOC115710026	XM_030638327	trihelix transcription factor PTL	protein_coding	2.273273178	0.000308275	0.004232842	-1.357891877	0.20294304	1
6.570200116775968e-09	NC_044370.1	24512001	24517199	+	47.5813	5198	Intergenic	Intergenic	23695	LOC115707877	LOC115707877	XR_004009786	uncharacterized LOC115707877,	lncRNA	NA	NA	NA	NA	NA	NA
0.0005616857621518774-4	NC_044375.1	91586201	91588399	+	47.5738	2198	Intergenic	Intergenic	-2913	LOC115719770	LOC115719770	XM_030648958	histone H4	protein_coding	0.581980999	1	1	0.419926411	1	1
0.0005616857621518774-2	NC_044374.1	25991201	25992599	+	47.5738	1398	Intergenic	Intergenic	-199245	LOC115716499	LOC115716499	XM_030645310	probable E3 ubiquitin-protein ligase RHB1A,	protein_coding	-0.422411979	1	1	-0.030241995	1	1
0.0005616857621518774-5	NC_044379.1	7965001	7966199	+	47.5738	1198	Intergenic	Intergenic	19017	LOC115701099	LOC115701099	XR_004008503	uncharacterized LOC115701099	lncRNA	-0.160491415	1	NA	2.904665111	0.515368459	1
0.0005616857621518774	NC_044370.1	65606401	65607799	+	47.5738	1398	Intergenic	Intergenic	-10647	LOC115713359	LOC115713359	XM_030641842	replication factor C subunit 3-like	protein_coding	1.699501723	0.515589473	1	0.709765947	1	1
0.0005616857621518774-3	NC_044375.1	54998401	54999399	+	47.5738	998	promoter-TSS	-promoter-TSS (LOC115719610)	-1763	LOC115719610	LOC115719610	XM_030648711	outer envelope protein 80, chloroplastic	protein_coding	0.28303314	1	1	0.249156519	1	1
1.9044820039364703e-08	NC_044376.1	3643001	3648199	+	47.5699	5198	Intergenic	Intergenic	11201	LOC115722155	LOC115722155	XM_030651284	myosin heavy chain kinase D,	protein_coding	1.452026599	0.503976154	1	0.067218019	1	1
2.7166792169115975e-08	NC_044378.1	3052401	3057199	+	47.5657	4798	Intergenic	Intergenic	-3856	LOC115697805	LOC115697805	XM_030624938	uncharacterized LOC115697805	protein_coding	-0.211663026	1	1	-0.545186631	1	1
0.0008157619870798349-4	NC_044378.1	42385401	42387399	+	47.5613	1998	Intergenic	Intergenic	70734	LOC115697720	LOC115697720	XM_030624818	protein CHUP1, chloroplastic	protein_coding	2.751929969	0.000417105	0.005495557	3.069912318	2.34E-05	0.000346801
0.0008157619870798349-2	NC_044373.1	19779001	19780599	+	47.5613	1598	Intergenic	Intergenic	-8632	LOC115714915	LOC115714915	XM_030643673	transcription factor TCP20	protein_coding	-0.333583814	1	1	-0.133948057	1	1
0.0008157619870798349	NC_044370.1	32645401	32647599	+	47.5613	2198	promoter-TSS	-promoter-TSS (LOC115719837)	-265	LOC115719837	LOC115719837	XM_030649025	uncharacterized LOC115719837	protein_coding	NA	NA	NA	NA	NA	NA
0.0008157619870798349-5	NC_044379.1	29141201	29142599	+	47.5613	1398	Intergenic	Intergenic	47936	LOC115701145	LOC115701145	XR_004008516	uncharacterized LOC115701145	lncRNA	NA	NA	NA	NA	NA	NA
0.0008157619870798349-3	NC_044377.1	41216201	41217799	+	47.5613	1598	Intergenic	Intergenic	115997	LOC115724718	LOC115724718	XR_004013262	uncharacterized LOC115724718	lncRNA	NA	NA	NA	NA	NA	NA
5.31543850985997e-06	NC_044376.1	13121601	13125199	+	47.5613	3598	Intergenic	Intergenic	-65681	LOC115723581	LOC115723581	XM_030653069	uncharacterized mitochondrial protein AtMg00860-like	protein_coding	NA	NA	NA	NA	NA	NA
3.8761877407111573e-08	NC_044374.1	3358001	3362199	+	47.5613	4198	Intergenic	Intergenic	-6103	LOC115717254	LOC115717254	XM_030646224	putative aminoacrylate hydrolase RutD,	protein_coding	1.381686502	0.174295776	0.810471144	1.759987516	0.00637335	0.056307963
6.729009953426392e-12	NC_044375.1	71477401	71484199	+	47.5529	6798	intron	-intron (LOC115721200, intron 5 of 12)	16474	LOC115721200	LOC115721200	XM_030650460	respiratory burst oxidase homolog protein B,	protein_coding	NA	NA	NA	NA	NA	NA
0.0011869116228645838-3	NC_044375.1	10911201	10912399	+	47.5469	1198	Intergenic	Intergenic	23322	LOC115721386	LOC115721386	XM_030650672	uncharacterized LOC115721386	protein_coding	NA	NA	NA	NA	NA	NA
0.0011869116228645838	NC_044370.1	57152801	57154199	+	47.5469	1398	Intergenic	Intergenic	-6453	LOC115703463	LOC115703463	XR_004009225	small nucleolar RNA R71	snoRNA	NA	NA	NA	NA	NA	NA
0.0011869116228645838-5	NC_044379.1	6995201	6996399	+	47.5469	1198	Intergenic	Intergenic	-5827	LOC115701412	LOC115701412	XR_004008550	uncharacterized LOC115701412	lncRNA	-0.145642888	1	1	-0.067046251	1	1
0.0011869116228645838-2	NC_044373.1	14560401	14561999	+	47.5469	1598	Intergenic	Intergenic	-65834	LOC115713375	LOC115713375	XM_030641857	DNA damage-repair/toleration protein DRT100	protein_coding	7.070317536	NA	NA	2.548389806	NA	NA
0.0011869116228645838-4	NC_044375.1	52217001	52218399	+	47.5469	1398	Intergenic	Intergenic	-82467	LOC115719697	LOC115719697	XM_030648842	transcription factor bHLH130	protein_coding	-1.020164585	0.933338673	1	0.411446243	1	1
1.5721120766417016e-05	NC_044373.1	18300201	18302999	+	47.5388	2798	Intergenic	Intergenic	17711	LOC115714272	LOC115714272	XM_030642908	protein REVEILLE 7	protein_coding	-0.528031756	1	1	0.63339831	1	1
0.0017304749225233256	NC_044377.1	37179001	37180399	+	47.53	1398	Intergenic	Intergenic	-2171	LOC115695148	LOC115695148	XM_030622238	uncharacterized mitochondrial protein AtMg00860-like	protein_coding	NA	NA	NA	NA	NA	NA
3.2892907985084445e-07	NC_044378.1	58101001	58104799	+	47.53	3798	intron	-intron (LOC115696922, intron 3 of 3)	2532	LOC115696922	LOC115696922	XR_004007817	uncharacterized LOC115696922	lncRNA	NA	NA	NA	NA	NA	NA
7.1673302228635765e-09-2	NW_022060454.1	1160401	1165399	+	47.5254	4998	Intergenic	Intergenic	-339292	LOC115702125	LOC115702125	XM_030629583	#N/A	protein_coding	2.642988593	0.003486277	0.033308503	3.285318001	4.97E-05	0.000699547
7.1673302228635765e-09	NC_044376.1	32476201	32479799	+	47.5254	3598	Intergenic	Intergenic	-18083	LOC115723767	LOC115723767	XM_030653240	uncharacterized LOC115723767	protein_coding	NA	NA	NA	NA	NA	NA
3.249709629814943e-05	NC_044376.1	17067401	17070199	+	47.5205	2798	promoter-TSS	-promoter-TSS (LOC115724238)	-1994	LOC115724238	LOC115724238	XR_004013039	small nucleolar RNA R71	snoRNA	NA	NA	NA	NA	NA	NA
6.726229393827945e-07	NC_044370.1	32603801	32608399	+	47.5171	4598	Intergenic	Intergenic	29292	LOC115710061	LOC115710061	XM_030638383	cyclin-U4-1	protein_coding	0.088843836	1	1	4.599300456	0.003394867	0.03216362
6.726229393827945e-07-2	NC_044379.1	16996801	16998799	+	47.5171	1998	Intergenic	Intergenic	5476	LOC115698838	LOC115698838	XR_004008239	uncharacterized LOC115698838	lncRNA	NA	NA	NA	NA	NA	NA
6.726229393827945e-07-3	NC_044379.1	16999601	17001399	+	47.5171	1798	Intergenic	Intergenic	8176	LOC115698838	LOC115698838	XR_004008239	uncharacterized LOC115698838	lncRNA	NA	NA	NA	NA	NA	NA
0.002528921322903171-5	NC_044377.1	77599601	77600599	+	47.5101	998	Intergenic	Intergenic	-14545	LOC115695559	LOC115695559	XM_030622616	uncharacterized LOC115695559	protein_coding	NA	NA	NA	NA	NA	NA
0.002528921322903171-4	NC_044375.1	46308801	46309999	+	47.5101	1198	TTS	-TTS (LOC115720130)	2599	LOC115720130	LOC115720130	XM_030649290	uncharacterized LOC115720130	protein_coding	2.350391303	0.733811376	NA	1.975991037	0.805851496	NA
0.002528921322903171-3	NC_044374.1	46563801	46564999	+	47.5101	1198	Intergenic	Intergenic	-19851	LOC115717797	LOC115717797	XM_030646771	uncharacterized LOC115717797	protein_coding	NA	NA	NA	NA	NA	NA
0.002528921322903171-2	NC_044374.1	17469601	17470799	+	47.5101	1198	Intergenic	Intergenic	5805	LOC115717099	LOC115717099	XM_030646043	RGS1-HXK1-interacting protein 1	protein_coding	0.016236147	1	1	-0.300032008	1	1
0.002528921322903171	NC_044370.1	50545201	50546399	+	47.5101	1198	Intergenic	Intergenic	4995	LOC115721347	LOC115721347	XM_030650630	uncharacterized LOC115721347	protein_coding	NA	NA	NA	NA	NA	NA
4.677477168853471e-05	NC_044371.1	66695001	66696999	+	47.5101	1998	Intergenic	Intergenic	47489	TRNAA-UGC	TRNAA-UGC	TRNAA-UGC	#N/A	tRNA	NA	NA	NA	NA	NA	NA
4.677477168853471e-05-2	NC_044377.1	23569401	23572399	+	47.5101	2998	Intergenic	Intergenic	24364	LOC115695937	LOC115695937	XM_030623036	villin-4,	protein_coding	0.338155468	1	1	-0.268450919	1	1
1.3775166442160812e-06	NC_044379.1	1829201	1832399	+	47.5025	3198	Intergenic	Intergenic	-958989	LOC115698919	LOC115698919	XM_030626122	extracellular ribonuclease LE	protein_coding	6.151631711	1.47E-17	1.49E-15	3.483828726	2.08E-15	9.58E-14
1.3775166442160812e-06-2	NC_044379.1	35973401	35977399	+	47.5025	3998	promoter-TSS	-promoter-TSS (LOC115700976)	-980	LOC115700976	LOC115700976	XM_030628656	uncharacterized LOC115700976	protein_coding	NA	NA	NA	NA	NA	NA
6.7381343940797e-05	NC_044372.1	62025601	62027799	+	47.4986	2198	Intergenic	Intergenic	-61781	LOC115711226	LOC115711226	XR_004010435	uncharacterized LOC115711226,	lncRNA	NA	NA	NA	NA	NA	NA
6.036921525133407e-08	NW_022060428.1	63801	68799	+	47.4925	4998	NA	NA	NA	NA			#N/A		NA	NA	NA	NA	NA	NA
0.003705878800168331	NC_044376.1	16561001	16562399	+	47.486	1398	Intergenic	Intergenic	-16309	LOC115723613	LOC115723613	XM_030653098	F-box protein At3g62230-like	protein_coding	2.293765801	0.744733572	NA	2.881130672	0.635916083	NA
9.71539498904039e-05-2	NC_044378.1	58190801	58193199	+	47.486	2398	Intergenic	Intergenic	91632	LOC115696922	LOC115696922	XR_004007817	uncharacterized LOC115696922	lncRNA	NA	NA	NA	NA	NA	NA
9.71539498904039e-05	NC_044377.1	75571201	75573199	+	47.486	1998	Intergenic	Intergenic	-12152	LOC115695762	LOC115695762	XR_004007546	uncharacterized LOC115695762,	lncRNA	-0.032170883	1	1	0.089879494	1	1
0.003705878800168331-3	NW_022060472.1	55001	55799	+	47.486	798	intron	-intron (LOC115702173, intron 3 of 13)	-5069	LOC115702174	LOC115702174	XM_030629625	#N/A	protein_coding	NA	NA	NA	NA	NA	NA
0.003705878800168331-2	NC_044377.1	286801	287799	+	47.486	998	Intergenic	Intergenic	-28924	LOC115695619	LOC115695619	XM_030622676	heavy metal-associated isoprenylated plant protein 47-like	protein_coding	0.746422942	1	NA	3.745856045	0.208679766	1
4.050344628717883e-06	NC_044374.1	58526001	58529999	+	47.4769	3998	Intergenic	Intergenic	235075	LOC115715829	LOC115715829	XR_004011449	uncharacterized LOC115715829,	lncRNA	0.500272922	1	1	-0.93764179	1	1
0.00014022016131489266	NC_044373.1	14484601	14486999	+	47.4721	2398	Intergenic	Intergenic	-54516	LOC115715295	LOC115715295	XM_030644146	SWI/SNF complex subunit SWI3D,	protein_coding	-0.061163072	1	1	-0.109860331	1	1
0.00014022016131489266-2	NC_044375.1	41794001	41795999	+	47.4721	1998	promoter-TSS	-promoter-TSS (LOC115720105)	-1138	LOC115720105	LOC115720105	XM_030649267	uncharacterized LOC115720105	protein_coding	NA	NA	NA	NA	NA	NA
5.808279884108227e-06	NC_044371.1	72001	75199	+	47.4671	3198	Intergenic	Intergenic	-3435	LOC115707251	LOC115707251	XM_030635145	selenoprotein F,	protein_coding	0.217987742	1	1	-0.034106481	1	1
0.00544802151839174	NC_044371.1	99219801	99220599	+	47.4566	798	Intergenic	Intergenic	-12369	LOC115705268	LOC115705268	XM_030632551	uncharacterized LOC115705268	protein_coding	0.447292979	1	1	-1.262862919	0.517158841	1
0.00020259626932810405-2	NC_044374.1	33028601	33030199	+	47.4566	1598	Intergenic	Intergenic	5005	LOC115718206	LOC115718206	XR_004011790	small nucleolar RNA R71	snoRNA	NA	NA	NA	NA	NA	NA
0.00544802151839174-8	NC_044376.1	53058201	53058999	+	47.4566	798	Intergenic	Intergenic	-291736	LOC115724380	LOC115724380	XR_004013173	small nucleolar RNA R71	snoRNA	NA	NA	NA	NA	NA	NA
0.00544802151839174-2	NC_044373.1	25539401	25540399	+	47.4566	998	promoter-TSS	-promoter-TSS (LOC115713280)	-1685	LOC115713280	LOC115713280	XM_030641760	uncharacterized LOC115713280	protein_coding	NA	NA	NA	NA	NA	NA
0.00544802151839174-6	NC_044375.1	43600401	43601199	+	47.4566	798	Intergenic	Intergenic	-194195	LOC115721317	LOC115721317	XM_030650591	tropomyosin-2-like	protein_coding	0.234417585	1	1	-1.706036753	0.502563852	1
0.00544802151839174-9	NC_044377.1	6380601	6381199	+	47.4566	598	TTS	-TTS (LOC115694910)	857	LOC115694910	LOC115694910	XM_030622012	uncharacterized LOC115694910	protein_coding	NA	NA	NA	NA	NA	NA
0.00544802151839174-7	NC_044375.1	45092601	45093599	+	47.4566	998	Intergenic	Intergenic	-12526	LOC115721173	LOC115721173	XM_030650426	NADPH-dependent aldehyde reductase 1, chloroplastic-like	protein_coding	7.206904317	0.000258441	0.003625484	7.794300258	6.35E-05	0.000870983
0.00544802151839174-3	NC_044373.1	30006601	30007199	+	47.4566	598	Intergenic	Intergenic	7165	LOC115713318	LOC115713318	XM_030641798	uncharacterized LOC115713318	protein_coding	NA	NA	NA	NA	NA	NA
0.00020259626932810405	NC_044374.1	9993601	9996399	+	47.4566	2798	Intergenic	Intergenic	-4664	LOC115716420	LOC115716420	XR_004011576	uncharacterized LOC115716420	lncRNA	NA	NA	NA	NA	NA	NA
0.00544802151839174-5	NC_044373.1	78792001	78792799	+	47.4566	798	Intergenic	Intergenic	-5728	LOC115714939	LOC115714939	XM_030643704	uncharacterized LOC115714939	protein_coding	-0.238825337	1	1	0.255361122	1	1
0.00544802151839174-4	NC_044373.1	72749801	72750599	+	47.4566	798	Intergenic	Intergenic	-7087	LOC115713654	LOC115713654	XM_030642141	uncharacterized LOC115713654	protein_coding	NA	NA	NA	NA	NA	NA
2.267061886900002e-08	NC_044374.1	65510401	65514599	+	47.4499	4198	Intergenic	Intergenic	-13255	LOC115716062	LOC115716062	XM_030644765	DNA-directed RNA polymerase III subunit 2	protein_coding	-0.357648697	1	1	0.058636593	1	1
0.00029307020443417183	NC_044374.1	21410001	21412199	+	47.4392	2198	Intergenic	Intergenic	-4140	LOC115716653	LOC115716653	XM_030645499	mitogen-activated protein kinase 4-like	protein_coding	-1.83479824	0.127194269	0.637896015	-0.039593117	1	1
0.00029307020443417183-2	NC_044378.1	47874601	47875799	+	47.4392	1198	Intergenic	Intergenic	19353	LOC115698399	LOC115698399	XR_004008148	small nucleolar RNA R71	snoRNA	NA	NA	NA	NA	NA	NA
0.008039773367747135	NC_044370.1	13111601	13112399	+	47.4196	798	Intergenic	Intergenic	7867	LOC115702473	LOC115702473	XM_030629918	uncharacterized LOC115702473	protein_coding	NA	NA	NA	NA	NA	NA
0.00042450940079068184	NC_044370.1	66955001	66956799	+	47.4196	1798	Intergenic	Intergenic	-22313	LOC115723582	LOC115723582	XM_030653070	uncharacterized LOC115723582	protein_coding	NA	NA	NA	NA	NA	NA
0.008039773367747135-3	NC_044375.1	61268401	61269199	+	47.4196	798	Intergenic	Intergenic	-44589	LOC115721465	LOC115721465	XR_004012487	small nucleolar RNA R71	snoRNA	NA	NA	NA	NA	NA	NA
0.008039773367747135-2	NC_044371.1	36751201	36751999	+	47.4196	798	Intergenic	Intergenic	4510	LOC115708535	LOC115708535	XR_004010027	small nucleolar RNA R71	snoRNA	NA	NA	NA	NA	NA	NA
1.5044176566531768e-06	NC_044375.1	20371201	20374999	+	47.4196	3798	Intergenic	Intergenic	19804	LOC115720895	LOC115720895	XM_030650099	protein NDL1	protein_coding	1.015632168	0.976748997	1	1.948671222	0.077424646	0.470780198
0.008039773367747135-4	NC_044378.1	56454001	56454799	+	47.4196	798	Intergenic	Intergenic	13791	LOC115696668	LOC115696668	XM_030623558	uncharacterized LOC115696668	protein_coding	NA	NA	NA	NA	NA	NA
1.918947037409124e-07	NC_044372.1	15926201	15930799	+	47.4021	4598	Intergenic	Intergenic	-30580	LOC115711247	LOC115711247	XM_030639578	heavy metal-associated isoprenylated plant protein 2	protein_coding	2.235159363	0.756083543	NA	2.822524721	0.646700373	NA
0.0006158065864819518-3	NC_044377.1	60356801	60358399	+	47.3974	1598	Intergenic	Intergenic	-9721	LOC115695929	LOC115695929	XM_030623025	mavicyanin	protein_coding	3.806132457	0.015698541	0.117421425	1.479325633	0.579458703	1
0.0006158065864819518-4	NC_044377.1	68531201	68532399	+	47.3974	1198	Intergenic	Intergenic	-16538	LOC115695408	LOC115695408	XM_030622473	uncharacterized LOC115695408	protein_coding	NA	NA	NA	NA	NA	NA
0.0006158065864819518-2	NC_044373.1	81287401	81288799	+	47.3974	1398	Intergenic	Intergenic	-12007	LOC115712028	LOC115712028	XM_030640231	uncharacterized LOC115712028	protein_coding	0.748656559	1	1	-3.167789139	0.01192434	0.096814399
0.0006158065864819518-5	NC_044378.1	45568201	45569599	+	47.3974	1398	Intergenic	Intergenic	-7716	LOC115697291	LOC115697291	XM_030624234	ethylene response sensor 1,	protein_coding	-0.331194101	1	1	-1.331358268	0.177700328	0.929712279
0.0006158065864819518	NC_044371.1	87807401	87808799	+	47.3974	1398	Intergenic	Intergenic	-11803	LOC115704501	LOC115704501	XM_030631706	uncharacterized LOC115704501	protein_coding	NA	NA	NA	NA	NA	NA
3.0869499479238322e-06	NC_044371.1	13656001	13658199	+	47.3974	2198	Intergenic	Intergenic	-80836	LOC115707084	LOC115707084	XR_004009691	uncharacterized LOC115707084,	lncRNA	NA	NA	NA	NA	NA	NA
2.7422270943249323e-07	NC_044373.1	59616201	59620799	+	47.3926	4598	Intergenic	Intergenic	-73288	LOC115713544	LOC115713544	XM_030642028	uncharacterized LOC115713544	protein_coding	0.410947537	1	NA	0.998328082	1	NA
5.11660082010539e-05	NC_044370.1	26908201	26909799	+	47.3893	1598	intron	-intron (LOC115708359, intron 3 of 3)	16950	LOC115708187	LOC115708187	XM_030636404	uncharacterized LOC115708187,	protein_coding	0	1	NA	-3.458992153	0.533573996	NA
7.372420543289838e-05-3	NC_044377.1	19969601	19971199	+	47.3719	1598	Intergenic	Intergenic	-27682	LOC115725331	LOC115725331	XM_030654815	callose synthase 1,	protein_coding	0.612659002	1	1	0.460101863	1	1
7.372420543289838e-05-2	NC_044376.1	14230401	14232399	+	47.3719	1998	Intergenic	Intergenic	38829	LOC115723593	LOC115723593	XM_030653080	uncharacterized LOC115723593	protein_coding	NA	NA	NA	NA	NA	NA
7.372420543289838e-05	NC_044374.1	52428801	52430399	+	47.3719	1598	Intergenic	Intergenic	-38962	LOC115717331	LOC115717331	XM_030646304	short-chain dehydrogenase TIC 32, chloroplastic	protein_coding	-1.459251358	0.016270783	0.120808523	0.638063303	1	1
0.0008947894948361088-2	NC_044375.1	50307601	50308999	+	47.3719	1398	Intergenic	Intergenic	14411	LOC115719263	LOC115719263	XM_030648231	acyl carrier protein 1, chloroplastic	protein_coding	0.21651051	1	1	-0.121026131	1	1
0.0008947894948361088-5	NC_044379.1	6063001	6064199	+	47.3719	1198	Intergenic	Intergenic	9498	LOC115701652	LOC115701652	XR_004008643	small nucleolar RNA R71	snoRNA	NA	NA	NA	NA	NA	NA
0.0008947894948361088	NC_044371.1	48600201	48601599	+	47.3719	1398	Intergenic	Intergenic	-23625	LOC115707078	LOC115707078	XM_030634916	uncharacterized LOC115707078	protein_coding	0.21173228	1	1	-1.114732667	0.693108968	1
0.0008947894948361088-4	NC_044376.1	8455601	8457599	+	47.3719	1998	Intergenic	Intergenic	-14447	LOC115722159	LOC115722159	XM_030651287	protein ALWAYS EARLY 3,	protein_coding	0.978797866	1	1	-0.25053408	1	1
0.0008947894948361088-3	NC_044375.1	73267001	73268599	+	47.3719	1598	promoter-TSS	-promoter-TSS (LOC115718890)	-1848	LOC115718890	LOC115718890	XM_030647698	uncharacterized LOC115718890,	protein_coding	-0.560635279	1	NA	0.359330976	1	1
0.011919491978962188	NC_044370.1	60920801	60921399	+	47.3719	598	Intergenic	Intergenic	48482	LOC115722865	LOC115722865	XM_030652209	uncharacterized LOC115722865	protein_coding	NA	NA	NA	NA	NA	NA
6.346500580184144e-06	NC_044374.1	15867801	15871199	+	47.3719	3398	intron	-intron (LOC115717003, intron 2 of 2)	5922	LOC115717003	LOC115717003	XM_030645927	MDIS1-interacting receptor like kinase 2-like	protein_coding	-0.073336521	1	1	1.061244058	0.823024016	1
0.011919491978962188-2	NC_044379.1	6681601	6682199	+	47.3719	598	Intergenic	Intergenic	44426	LOC115699780	LOC115699780	XM_030627325	uncharacterized LOC115699780	protein_coding	-1.512629836	0.90002605	NA	0	1	NA
8.018921866254893e-07	NC_044372.1	37662401	37665799	+	47.3607	3398	Intergenic	Intergenic	-20911	LOC115711572	LOC115711572	XM_030639925	dual specificity phosphatase Cdc25	protein_coding	-0.907703579	1	1	-0.221440915	1	1
1.0263913484243943e-07	NC_044374.1	58772601	58775399	+	47.3528	2798	Intergenic	Intergenic	-3187	LOC115717873	LOC115717873	XM_030646844	uncharacterized LOC115717873	protein_coding	NA	NA	NA	NA	NA	NA
0.00010632631033862428	NC_044370.1	87012601	87014799	+	47.3528	2198	Intergenic	Intergenic	24296	LOC115695657	LOC115695657	XM_030622719	protein MIZU-KUSSEI 1	protein_coding	3.543712726	2.57E-06	5.69E-05	0.145036664	1	1
0.0013025984785307743-3	NW_022060454.1	762601	763999	+	47.3425	1398	Intergenic	Intergenic	259142	LOC115702127	LOC115702127	XM_030629586	#N/A	protein_coding	-1.078418672	0.906335909	1	0.136444746	1	1
0.0013025984785307743	NC_044376.1	446801	448599	+	47.3425	1798	Intergenic	Intergenic	-15828	LOC115723050	LOC115723050	XM_030652454	ethylene-responsive transcription factor 1B	protein_coding	-0.75693131	NA	NA	-2.655403423	NA	NA
0.0013025984785307743-2	NC_044376.1	53581601	53582799	+	47.3425	1198	Intergenic	Intergenic	-294513	LOC115724262	LOC115724262	XR_004013061	small nucleolar RNA R71	snoRNA	NA	NA	NA	NA	NA	NA
0.00022185283723382164	NC_044374.1	64643401	64645599	+	47.308	2198	Intergenic	Intergenic	-22589	LOC115717905	LOC115717905	XM_030646873	L10-interacting MYB domain-containing protein-like	protein_coding	NA	NA	NA	NA	NA	NA
0.001900320668892184	NC_044370.1	61581001	61582199	+	47.308	1198	Intergenic	Intergenic	21751	LOC115722901	LOC115722901	XM_030652267	nucleolar and coiled-body phosphoprotein 1-like	protein_coding	NA	NA	NA	NA	NA	NA
0.001900320668892184-2	NC_044372.1	84017601	84018599	+	47.308	998	Intergenic	Intergenic	-17555	LOC115710250	LOC115710250	XM_030638605	DEAD-box ATP-dependent RNA helicase 57	protein_coding	-0.915409834	1	1	-0.60193273	1	1
0.001900320668892184-3	NC_044374.1	62697401	62698199	+	47.308	798	Intergenic	Intergenic	21260	LOC115715638	LOC115715638	XM_030644297	peroxidase 66	protein_coding	0.970470253	1	1	1.365362701	0.712388587	1
0.001900320668892184-4	NC_044379.1	52995601	52996999	+	47.308	1398	Intergenic	Intergenic	5117	LOC115699619	LOC115699619	XM_030627113	peroxidase 3	protein_coding	2.499743465	0.002832221	0.028065186	-2.138968655	0.012867676	0.103489417
1.6037359891222158e-11	NC_044375.1	44091401	44098799	+	47.308	7398	Intergenic	Intergenic	26579	LOC115720935	LOC115720935	XM_030650147	LOB domain-containing protein 12	protein_coding	-1.055144667	0.984093075	NA	2.432708214	0.623781174	1
3.886654976003838e-05	NC_044376.1	22815201	22818799	+	47.2884	3598	promoter-TSS	-promoter-TSS (LOC115724382)	-1950	LOC115724382	LOC115724382	XR_004013175	small nucleolar RNA R71	snoRNA	NA	NA	NA	NA	NA	NA
0.00032103491834618587	NC_044371.1	36928201	36929399	+	47.2815	1198	promoter-TSS	-promoter-TSS (LOC115705712)	-468	LOC115705712	LOC115705712	XM_030633125	two-component response regulator ORR9	protein_coding	-1.714183322	0.005913864	0.052195686	-0.79046218	1	1
0.0027791332538940074-3	NC_044378.1	36206201	36207199	+	47.267	998	Intergenic	Intergenic	-93265	LOC115697479	LOC115697479	XM_030624501	NDR1/HIN1-like protein 12	protein_coding	0.530910176	1	1	-0.094594013	1	1
5.596643768946108e-05	NC_044371.1	99098401	99100799	+	47.267	2398	Intergenic	Intergenic	-2089	LOC115705241	LOC115705241	XM_030632521	pleiotropic drug resistance protein 1	protein_coding	1.446067113	0.024762307	0.171225116	-0.235224285	1	1
0.0027791332538940074-2	NC_044374.1	25246001	25246799	+	47.267	798	Intergenic	Intergenic	14330	LOC115716687	LOC115716687	XM_030645539	homeobox-leucine zipper protein ANTHOCYANINLESS 2,	protein_coding	2.534476254	0.001667775	0.017910411	1.560148724	0.201895702	1
0.0027791332538940074	NC_044372.1	80342801	80344199	+	47.267	1398	Intergenic	Intergenic	-5032	LOC115710983	LOC115710983	XM_030639334	B3 domain-containing protein At1g05920-like	protein_coding	NA	NA	NA	NA	NA	NA
0.0027791332538940074-4	NC_044379.1	38054601	38055799	+	47.267	1198	Intergenic	Intergenic	-4160	LOC115700577	LOC115700577	XM_030628162	choline/ethanolaminephosphotransferase 1,	protein_coding	0.245203296	1	1	-0.432549538	1	1
2.285756909181334e-07	NC_044377.1	22082201	22085599	+	47.2606	3398	Intergenic	Intergenic	-23836	LOC115695992	LOC115695992	XM_030623109	2S sulfur-rich seed storage protein 1-like	protein_coding	2.638794497	0.678953774	NA	3.226156495	0.573949954	NA
1.0401111309904343e-31	NC_044374.1	22042001	22064599	+	47.2599	22598	Intergenic	Intergenic	54534	LOC115715692	LOC115715692	XM_030644352	phospho-2-dehydro-3-deoxyheptonate aldolase 2, chloroplastic	protein_coding	1.728856269	0.107933256	0.562310874	-0.101927967	1	1
9.952138969334706e-06-2	NW_022060417.1	869001	870999	+	47.2579	1998	Intergenic	Intergenic	-17282	LOC115702074	LOC115702074	XR_004008792	#N/A	lncRNA	NA	NA	NA	NA	NA	NA
9.952138969334706e-06	NC_044375.1	1664801	1667799	+	47.2579	2998	Intergenic	Intergenic	-2403	LOC115718487	LOC115718487	XM_030647285	#N/A	protein_coding	0.517160944	1	1	-0.192201827	1	1
0.0004651914678231705	NC_044372.1	16116401	16118599	+	47.2517	2198	Intergenic	Intergenic	-59898	LOC115711539	LOC115711539	XM_030639891	flavin-containing monooxygenase FMO GS-OX-like 9	protein_coding	-3.699490021	0.014647135	0.110720361	-1.795291741	0.474814491	1
0.0004651914678231705-2	NC_044375.1	82817201	82819599	+	47.2517	2398	Intergenic	Intergenic	-4925	LOC115718791	LOC115718791	XM_030647616	6-phosphofructo-2-kinase/fructose-2,6-bisphosphatase	protein_coding	-1.333844249	0.164525833	0.778218525	0.98377946	1	1
8.065968683213486e-05-3	NC_044373.1	43191001	43192799	+	47.2436	1798	Intergenic	Intergenic	-54093	LOC115713438	LOC115713438	XM_030641921	uncharacterized LOC115713438	protein_coding	0	1	NA	-0.925217262	1	NA
8.065968683213486e-05-4	NC_044374.1	123801	126199	+	47.2436	2398	intron	-intron (LOC115717021, intron 1 of 1)	7753	LOC115717021	LOC115717021	XR_004011651	uncharacterized LOC115717021	lncRNA	0.298457521	1	1	-0.337204192	1	1
8.065968683213486e-05	NC_044370.1	71740801	71742599	+	47.2436	1798	TTS	-TTS (LOC115702555)	731	LOC115702555	LOC115702555	XR_004008918	uncharacterized LOC115702555	lncRNA	0	1	NA	-0.925217262	1	NA
8.065968683213486e-05-2	NC_044372.1	29671801	29673599	+	47.2436	1798	Intergenic	Intergenic	-28544	LOC115709689	LOC115709689	XM_030637855	pantothenate kinase 2	protein_coding	1.612999829	0.001788046	0.019063563	1.888683072	5.86E-06	9.58E-05
8.558090901976085e-08	NC_044375.1	45077401	45081999	+	47.231	4598	Intergenic	Intergenic	-25926	LOC115721173	LOC115721173	XM_030650426	NADPH-dependent aldehyde reductase 1, chloroplastic-like	protein_coding	7.206904317	0.000258441	0.003625484	7.794300258	6.35E-05	0.000870983
0.0001163581496159443	NC_044373.1	81689001	81691199	+	47.2177	2198	Intergenic	Intergenic	20981	LOC115712431	LOC115712431	XM_030640706	patatin-like protein 3	protein_coding	8.946004278	2.63E-10	1.11E-08	9.533405147	1.15E-11	3.77E-10
0.0001163581496159443-2	NC_044375.1	89227601	89229399	+	47.2177	1798	Intergenic	Intergenic	8067	LOC115719259	LOC115719259	XM_030648224	S-adenosylmethionine synthase 1	protein_coding	3.157069791	4.50E-08	1.37E-06	2.229664092	0.001581607	0.0165845
2.0537841758947227e-05-3	NC_044377.1	54712001	54715599	+	47.2177	3598	Intergenic	Intergenic	-10781	LOC115725339	LOC115725339	XM_030654824	probable WRKY transcription factor 11	protein_coding	-0.340129262	1	1	-0.679213295	1	1
4.167320982476205e-09	NC_044379.1	24194801	24200599	+	47.2177	5798	Intergenic	Intergenic	-28859	LOC115700873	LOC115700873	XM_030628536	phosphate transporter PHO1 homolog 3	protein_coding	6.708023062	8.44E-30	2.19E-27	0.695313587	1	1
2.0537841758947227e-05-2	NC_044373.1	64966201	64969799	+	47.2177	3598	Intergenic	Intergenic	14762	LOC115712908	LOC115712908	XM_030641328	paired amphipathic helix protein Sin3-like 4,	protein_coding	-0.413984177	1	1	-0.157271262	1	1
0.0006751067166211195	NC_044370.1	20120201	20121399	+	47.2177	1198	Intergenic	Intergenic	-2229	LOC115703419	LOC115703419	XR_004009185	small nucleolar RNA snoR60	snoRNA	NA	NA	NA	NA	NA	NA
0.0006751067166211195-2	NC_044373.1	27179401	27180799	+	47.2177	1398	Intergenic	Intergenic	5078	LOC115713295	LOC115713295	XM_030641774	uncharacterized LOC115713295	protein_coding	NA	NA	NA	NA	NA	NA
2.0537841758947227e-05	NC_044370.1	31749601	31751799	+	47.2177	2198	Intergenic	Intergenic	170467	LOC115703275	LOC115703275	XR_004009052	small nucleolar RNA R71	snoRNA	NA	NA	NA	NA	NA	NA
0.00407598237775029	NC_044374.1	35777001	35777999	+	47.2177	998	Intergenic	Intergenic	64518	LOC115717715	LOC115717715	XM_030646695	uncharacterized LOC115717715	protein_coding	NA	NA	NA	NA	NA	NA
3.683074249112833e-06	NC_044370.1	32589201	32592399	+	47.2177	3198	Intergenic	Intergenic	44592	LOC115710061	LOC115710061	XM_030638383	cyclin-U4-1	protein_coding	0.088843836	1	1	4.599300456	0.003394867	0.03216362
0.00407598237775029-2	NC_044374.1	79478401	79479399	+	47.2177	998	Intergenic	Intergenic	6742	LOC115718301	LOC115718301	XR_004011881	small nucleolar RNA R71	snoRNA	NA	NA	NA	NA	NA	NA
0.0006751067166211195-3	NC_044374.1	66669001	66670399	+	47.2177	1398	Intergenic	Intergenic	34297	LOC115717377	LOC115717377	XM_030646349	cadmium-induced protein AS8,	protein_coding	-1.256518228	0.175494167	0.814860959	0.485940934	1	1
1.1035129746639076e-09	NC_044378.1	43957401	43962599	+	47.2076	5198	Intergenic	Intergenic	57316	LOC115696589	LOC115696589	XM_030623482	uncharacterized LOC115696589	protein_coding	NA	NA	NA	NA	NA	NA
9.558293771417437e-07	NC_044377.1	26608801	26611599	+	47.2017	2798	Intergenic	Intergenic	38067	LOC115695070	LOC115695070	XM_030622164	uncharacterized LOC115695070	protein_coding	2.827337422	0.635620611	NA	3.414700578	0.531220067	NA
5.280926223861177e-06	NC_044378.1	8018001	8021799	+	47.1989	3798	Intergenic	Intergenic	12101	LOC115697100	LOC115697100	XM_030624006	calcium-dependent protein kinase 13	protein_coding	-0.070077565	1	1	-0.203726364	1	1
3.8985024533817476e-12	NC_044370.1	54414001	54421199	+	47.187	7198	Intergenic	Intergenic	7028	LOC115721744	LOC115721744	XM_030650819	uncharacterized LOC115721744	protein_coding	NA	NA	NA	NA	NA	NA
1.3681323534558062e-06	NC_044378.1	61201001	61204399	+	47.1847	3398	Intergenic	Intergenic	2011	LOC115698361	LOC115698361	XR_004008113	small nucleolar RNA R71	snoRNA	NA	NA	NA	NA	NA	NA
0.0009814233739016617-4	NC_044377.1	35467401	35469199	+	47.1788	1798	Intergenic	Intergenic	-7730	LOC115725213	LOC115725213	XM_030654651	aluminum-activated malate transporter 9	protein_coding	-0.4000832	1	1	-0.131816289	1	1
0.0009814233739016617	NC_044370.1	56686601	56687799	+	47.1788	1198	promoter-TSS	-promoter-TSS (LOC115703456)	-432	LOC115703456	LOC115703456	XR_004009218	small nucleolar RNA R71	snoRNA	NA	NA	NA	NA	NA	NA
0.0009814233739016617-2	NC_044371.1	62223401	62224799	+	47.1788	1398	Intergenic	Intergenic	31568	LOC115704194	LOC115704194	XM_030631410	uncharacterized LOC115704194	protein_coding	NA	NA	NA	NA	NA	NA
0.0009814233739016617-3	NC_044374.1	4805201	4806399	+	47.1788	1198	Intergenic	Intergenic	3367	LOC115718337	LOC115718337	XR_004011916	small nucleolar RNA R71	snoRNA	NA	NA	NA	NA	NA	NA
4.250168388696873e-05	NC_044378.1	24443801	24446599	+	47.1703	2798	Intergenic	Intergenic	-46377	LOC115697622	LOC115697622	XM_030624701	uncharacterized LOC115697622,	protein_coding	-0.674239026	1	1	0.223288057	1	1
4.250168388696873e-05-2	NC_044379.1	5127001	5129199	+	47.1703	2198	Intergenic	Intergenic	28625	LOC115701151	LOC115701151	XM_030628858	G2/mitotic-specific cyclin S13-7	protein_coding	2.290914955	0.064305239	0.373343917	1.161366747	0.810435597	1
1.9591122947001192e-06-2	NC_044375.1	22463001	22466999	+	47.1666	3998	Intergenic	Intergenic	-22301	LOC115719950	LOC115719950	XM_030649121	uncharacterized LOC115719950	protein_coding	NA	NA	NA	NA	NA	NA
1.9591122947001192e-06	NC_044370.1	14907201	14909599	+	47.1666	2398	Intergenic	Intergenic	21969	LOC115717147	LOC115717147	XM_030646100	uncharacterized LOC115717147	protein_coding	NA	NA	NA	NA	NA	NA
0.00024292606551198172	NC_044373.1	58860601	58862399	+	47.1571	1798	Intergenic	Intergenic	-2384	LOC115713540	LOC115713540	XM_030642024	uncharacterized mitochondrial protein AtMg00810-like	protein_coding	NA	NA	NA	NA	NA	NA
1.0874801703971653e-05	NC_044377.1	68856401	68858999	+	47.1571	2598	Intergenic	Intergenic	17512	LOC115695411	LOC115695411	XM_030622476	uncharacterized LOC115695411	protein_coding	NA	NA	NA	NA	NA	NA
0.005998153325743496	NC_044373.1	76809801	76810599	+	47.1571	798	Intergenic	Intergenic	44319	LOC115713693	LOC115713693	XM_030642175	uncharacterized LOC115713693	protein_coding	NA	NA	NA	NA	NA	NA
0.005998153325743496-4	NC_044376.1	8829601	8830399	+	47.1571	798	Intergenic	Intergenic	11315	LOC115722978	LOC115722978	XM_030652369	uncharacterized LOC115722978,	protein_coding	-0.531169681	1	1	-3.023034761	0.24971634	1
0.005998153325743496-5	NC_044376.1	22495601	22496599	+	47.1571	998	Intergenic	Intergenic	-15746	LOC115724178	LOC115724178	XM_030653650	uncharacterized LOC115724178,	protein_coding	-0.473741403	1	1	0.416578851	1	1
0.005998153325743496-2	NC_044375.1	8282401	8283199	+	47.1571	798	Intergenic	Intergenic	10888	LOC115720609	LOC115720609	XM_030649764	transcription factor FER-LIKE IRON DEFICIENCY-INDUCED TRANSCRIPTION FACTOR	protein_coding	3.102320591	0.203844205	0.912764302	-0.904165423	1	1
0.00024292606551198172-2	NC_044376.1	46788401	46790999	+	47.1571	2598	Intergenic	Intergenic	-29865	LOC115723869	LOC115723869	XM_030653334	uncharacterized LOC115723869	protein_coding	NA	NA	NA	NA	NA	NA
0.005998153325743496-3	NC_044375.1	87357401	87358599	+	47.1571	1198	Intergenic	Intergenic	15233	LOC115720977	LOC115720977	XM_030650202	expansin-A8	protein_coding	5.212831728	1.16E-09	4.53E-08	4.130910119	4.54E-06	7.57E-05
6.121383684956259e-05	NC_044377.1	28925001	28927199	+	47.1433	2198	Intergenic	Intergenic	-64896	LOC115725518	LOC115725518	XM_030655070	GDP-L-galactose phosphorylase 2	protein_coding	-1.654360582	0.036110103	0.235064174	-0.227099129	1	1
9.232113159028521e-09	NW_022060417.1	1338001	1343599	+	47.1381	5598	Intergenic	Intergenic	56831	LOC115702077	LOC115702077	XR_004008793	#N/A	snoRNA	NA	NA	NA	NA	NA	NA
0.0014294937920454503-4	NC_044375.1	73333801	73335599	+	47.1337	1798	exon	-exon (LOC115718570, exon 7 of 11)	2568	LOC115718570	LOC115718570	XM_030647373	subtilisin-like protease SBT4.6,	protein_coding	4.705475475	5.36E-05	0.000892844	1.685988219	0.254390034	1
0.0014294937920454503-2	NC_044373.1	4961801	4963199	+	47.1337	1398	Intergenic	Intergenic	-8296	LOC115712787	LOC115712787	XM_030641146	non-functional NADPH-dependent codeinone reductase 2-like	protein_coding	-0.949725271	1	1	-1.988424781	0.031496118	0.222832765
0.0014294937920454503	NC_044370.1	8689801	8691199	+	47.1337	1398	Intergenic	Intergenic	-17885	LOC115703927	LOC115703927	XM_030631180	probable galacturonosyltransferase-like 7	protein_coding	0.719169156	1	1	0.730187256	1	1
0.0014294937920454503-3	NC_044375.1	51698801	51699999	+	47.1337	1198	Intergenic	Intergenic	-46753	LOC115720180	LOC115720180	XM_030649338	uncharacterized LOC115720180	protein_coding	NA	NA	NA	NA	NA	NA
1.561949710783641e-05	NC_044375.1	5822401	5824999	+	47.1337	2598	Intergenic	Intergenic	-2818	LOC115719806	LOC115719806	XM_030648996	uncharacterized LOC115719806	protein_coding	NA	NA	NA	NA	NA	NA
0.0003516483213642783-2	NC_044378.1	15618401	15619999	+	47.1212	1598	Intergenic	Intergenic	-32122	LOC115697715	LOC115697715	XM_030624812	uncharacterized LOC115697715	protein_coding	0.296815631	1	1	-0.783002951	1	1
0.0003516483213642783	NC_044372.1	46048801	46050799	+	47.1212	1998	Intergenic	Intergenic	5392	LOC115711194	LOC115711194	XM_030639521	probable beta-1,4-xylosyltransferase IRX10	protein_coding	3.505202005	0.005899229	0.052114377	2.060511708	0.230656317	1
0.0003516483213642783-3	NC_044379.1	15160601	15162199	+	47.1212	1598	Intergenic	Intergenic	61125	LOC115701622	LOC115701622	XR_004008615	small nucleolar RNA R71	snoRNA	NA	NA	NA	NA	NA	NA
5.7686228997678695e-06	NC_044377.1	64380201	64384399	+	47.1045	4198	Intergenic	Intergenic	-9334	LOC115694714	LOC115694714	XM_030621803	nuclear polyadenylated RNA-binding protein 3-like,	protein_coding	2.265401231	0.133241929	0.660301519	2.414804015	0.092333376	0.544532096
4.621689175016132e-16	NW_022060417.1	1191201	1202199	+	47.1016	10998	Intergenic	Intergenic	200931	LOC115702077	LOC115702077	XR_004008793	#N/A	snoRNA	NA	NA	NA	NA	NA	NA
1.4937287208584914e-06	NC_044373.1	37997601	37999199	+	47.1016	1598	Intergenic	Intergenic	55307	LOC115714649	LOC115714649	XM_030643397	pre-rRNA 2'-O-ribose RNA methyltransferase	protein_coding	-0.494027601	1	1	-0.148815213	1	1
0.008862455462343457	NC_044371.1	86349201	86349999	+	47.0808	798	Intergenic	Intergenic	-16505	LOC115706472	LOC115706472	XM_030634129	ubiquitin-conjugating enzyme E2-23 kDa	protein_coding	0.324301168	1	1	-0.280357643	1	1
3.228781754406143e-05-2	NC_044377.1	45820601	45822799	+	47.0808	2198	Intergenic	Intergenic	21001	LOC115725520	LOC115725520	XM_030655072	transcription factor bHLH146	protein_coding	5.725332248	0.001067203	0.012368608	7.274527154	1.39E-05	0.000214055
3.228781754406143e-05	NC_044374.1	37329001	37330999	+	47.0808	1998	Intergenic	Intergenic	-50197	LOC115717159	LOC115717159	XM_030646108	LRR receptor-like serine/threonine-protein kinase ERL1	protein_coding	2.271663614	0.002400865	0.024406039	2.566979638	0.000139242	0.001786225
0.002086748494494379	NC_044374.1	61837601	61838999	+	47.0808	1398	Intergenic	Intergenic	-37519	LOC115717885	LOC115717885	XM_030646855	uncharacterized LOC115717885	protein_coding	0	1	NA	-0.925217262	1	NA
3.228781754406143e-05-3	NC_044378.1	63454801	63456799	+	47.0808	1998	Intergenic	Intergenic	-13010	LOC115697230	LOC115697230	XR_004007918	uncharacterized LOC115697230	lncRNA	NA	NA	NA	NA	NA	NA
0.002086748494494379-4	NC_044379.1	24029401	24030599	+	47.0808	1198	Intergenic	Intergenic	-2741	LOC115701788	LOC115701788	XR_004008768	small nucleolar RNA R71	snoRNA	NA	NA	NA	NA	NA	NA
0.008862455462343457-4	NC_044379.1	58586401	58587199	+	47.0808	798	TTS	-TTS (LOC115701633)	802	LOC115701633	LOC115701633	XR_004008626	small nucleolar RNA R71	snoRNA	NA	NA	NA	NA	NA	NA
0.008862455462343457-3	NC_044377.1	32391001	32391799	+	47.0808	798	Intergenic	Intergenic	-16625	LOC115724573	LOC115724573	XM_030653886	uncharacterized LOC115724573	protein_coding	-0.198770961	1	1	-2.232188793	7.88E-13	2.96E-11
0.002086748494494379-2	NC_044375.1	35980001	35981199	+	47.0808	1198	Intergenic	Intergenic	-13027	LOC115720054	LOC115720054	XM_030649217	probable serine/threonine-protein kinase PBL25	protein_coding	2.272166155	0.181900078	0.837725249	3.30754948	0.021273488	0.159652774
8.276783084079437e-06	NC_044374.1	14805201	14807799	+	47.0808	2598	Intergenic	Intergenic	-8011	LOC115718220	LOC115718220	XR_004011804	small nucleolar RNA R71	snoRNA	NA	NA	NA	NA	NA	NA
0.002086748494494379-3	NC_044379.1	22508601	22509999	+	47.0808	1398	Intergenic	Intergenic	-10853	LOC115699930	LOC115699930	XM_030627478	adenosine deaminase-like protein	protein_coding	0.150616498	1	1	3.430520299	2.63E-05	0.000385998
0.008862455462343457-2	NC_044375.1	30456801	30457599	+	47.0808	798	Intergenic	Intergenic	-16154	LOC115720022	LOC115720022	XM_030649189	zinc finger BED domain-containing protein RICESLEEPER 2-like	protein_coding	NA	NA	NA	NA	NA	NA
0.00012732923330793712	NC_044371.1	97305401	97307599	+	47.0808	2198	intron	-intron (LOC115707774, intron 5 of 6)	-6004	LOC115708366	LOC115708366	XR_004009866	small nucleolar RNA R71	snoRNA	NA	NA	NA	NA	NA	NA
0.00012732923330793712-4	NC_044379.1	10853201	10855399	+	47.0808	2198	Intergenic	Intergenic	69989	LOC115699827	LOC115699827	XM_030627371	uncharacterized LOC115699827	protein_coding	NA	NA	NA	NA	NA	NA
5.564470169487556e-07	NC_044374.1	52168801	52172399	+	47.0808	3598	Intergenic	Intergenic	-13507	LOC115717836	LOC115717836	XM_030646807	uncharacterized LOC115717836	protein_coding	NA	NA	NA	NA	NA	NA
0.00012732923330793712-2	NC_044372.1	69776001	69778399	+	47.0808	2398	Intergenic	Intergenic	536693	LOC115709009	LOC115709009	XM_030637029	fructose-bisphosphate aldolase 6, cytosolic	protein_coding	1.577845025	0.001298724	0.014472683	-0.2025728	1	1
0.00012732923330793712-3	NC_044374.1	83544001	83544999	+	47.0808	998	Intergenic	Intergenic	-2811	LOC115715969	LOC115715969	XM_030644648	eukaryotic translation initiation factor 3 subunit C	protein_coding	-0.452381881	1	1	-0.467618039	1	1
1.0040816226031751e-09	NC_044372.1	60176401	60181399	+	47.0682	4998	Intergenic	Intergenic	-22567	LOC115709391	LOC115709391	XM_030637480	DENN domain and WD repeat-containing protein SCD1,	protein_coding	0.19215835	1	1	-0.214556895	1	1
2.6862231223724064e-11	NC_044375.1	67166401	67173199	+	47.0599	6798	Intergenic	Intergenic	140280	LOC115720286	LOC115720286	XM_030649441	uncharacterized LOC115720286	protein_coding	NA	NA	NA	NA	NA	NA
1.1233858096217727e-21	NC_044379.1	7027801	7041599	+	47.0559	13798	Intergenic	Intergenic	33073	LOC115701412	LOC115701412	XR_004008550	uncharacterized LOC115701412	lncRNA	-0.145642888	1	1	-0.067046251	1	1
0.000183924300962015	NC_044370.1	26585201	26587399	+	47.0444	2198	intron	-intron (LOC115708359, intron 3 of 3)	-14289	LOC115708415	LOC115708415	XM_030636612	protein LIKE COV 2	protein_coding	1.086214692	0.523010116	1	0.347581727	1	1
0.000183924300962015-3	NC_044379.1	21460801	21461999	+	47.0444	1198	Intergenic	Intergenic	-5116	LOC115701579	LOC115701579	XM_030629398	casparian strip membrane protein 1	protein_coding	-0.550844758	1	1	-6.009365432	0.000716184	0.008083825
0.000183924300962015-2	NC_044379.1	5512601	5514399	+	47.0444	1798	Intergenic	Intergenic	-227380	LOC115701194	LOC115701194	XM_030628916	39S ribosomal protein L28, mitochondrial	protein_coding	-0.292764956	1	1	-0.319866486	1	1
0.0007400771424684849	NC_044373.1	34176001	34177799	+	47.0347	1798	Intergenic	Intergenic	15558	LOC115714814	LOC115714814	XM_030643581	U-box domain-containing protein 27	protein_coding	0.486140095	1	1	0.574866329	1	1
1.097841150125699e-08-2	NC_044377.1	64887401	64891799	+	47.0231	4398	intron	-intron (LOC115695370, intron 1 of 2)	208	LOC115695370	LOC115695370	XM_030622438	uncharacterized LOC115695370	protein_coding	-0.550842904	1	NA	-1.574535572	0.852389701	NA
1.097841150125699e-08	NC_044370.1	10077001	10081399	+	47.0231	4398	Intergenic	Intergenic	-8275	LOC115710810	LOC115710810	XM_030639180	probable aquaporin NIP5-1	protein_coding	-1.736546528	0.003451337	0.033058163	-1.216526054	0.38987422	1
0.003053993953338537-2	NC_044371.1	15298801	15299799	+	47.0179	998	Intergenic	Intergenic	-12812	LOC115704008	LOC115704008	XM_030631231	high mobility group B protein 7	protein_coding	2.060130851	0.005823935	0.051544122	0.247355551	1	1
0.003053993953338537-3	NC_044372.1	68740601	68741999	+	47.0179	1398	Intergenic	Intergenic	-4946	LOC115710169	LOC115710169	XR_004010362	uncharacterized LOC115710169	lncRNA	-0.025229424	1	1	-1.44365819	0.315055214	1
0.003053993953338537	NC_044370.1	31372801	31373799	+	47.0179	998	Intergenic	Intergenic	46997	LOC115709841	LOC115709841	XM_030638081	probable inactive receptor kinase At5g67200	protein_coding	9.042908325	3.49E-08	1.07E-06	6.303714923	5.11E-07	9.76E-06
6.3010318686973126e-06	NC_044374.1	27072201	27075599	+	47.0092	3398	Intergenic	Intergenic	-46556	LOC115715757	LOC115715757	XR_004011433	uncharacterized LOC115715757	lncRNA	NA	NA	NA	NA	NA	NA
0.0002659856618723766	NC_044373.1	37696801	37698599	+	47.0039	1798	Intergenic	Intergenic	-16977	LOC115713377	LOC115713377	XM_030641860	uncharacterized LOC115713377	protein_coding	NA	NA	NA	NA	NA	NA
0.0002659856618723766-2	NC_044375.1	63583801	63586199	+	47.0039	2398	Intergenic	Intergenic	-44705	LOC115721509	LOC115721509	XR_004012528	small nucleolar RNA R71	snoRNA	NA	NA	NA	NA	NA	NA
2.3356840791029093e-06	NC_044373.1	5491801	5494599	+	46.9942	2798	exon	-exon (LOC115713109, exon 3 of 7)	1153	LOC115713109	LOC115713109	XM_030641597	uncharacterized LOC115713109	protein_coding	0.410947537	1	NA	0.998328082	1	NA
9.653291295999035e-05-3	NC_044378.1	65711801	65713799	+	46.9818	1998	Intergenic	Intergenic	19501	LOC115698359	LOC115698359	XR_004008111	small nucleolar RNA R71	snoRNA	NA	NA	NA	NA	NA	NA
9.653291295999035e-05	NC_044371.1	19121001	19123599	+	46.9818	2598	Intergenic	Intergenic	-6638	LOC115704023	LOC115704023	XM_030631245	transcription factor bHLH114-like	protein_coding	-0.645195874	1	1	-4.01593741	1.22E-06	2.20E-05
9.653291295999035e-05-2	NC_044377.1	44338801	44340399	+	46.9818	1598	Intergenic	Intergenic	-37574	LOC115724935	LOC115724935	XM_030654312	uncharacterized LOC115724935,	protein_coding	-0.029586331	1	1	-0.67682145	1	1
9.653291295999035e-05-4	NC_044379.1	11531401	11533399	+	46.9818	1998	intron	-intron (LOC115699250, intron 1 of 1)	6584	LOC115701784	LOC115701784	XR_004008764	small nucleolar RNA R71	snoRNA	NA	NA	NA	NA	NA	NA
0.0010763890097681551-2	NC_044373.1	55292001	55293599	+	46.9818	1598	Intergenic	Intergenic	-45032	LOC115714572	LOC115714572	XR_004011079	uncharacterized LOC115714572	lncRNA	0.800741062	1	1	-1.281771022	0.713226963	1
0.0010763890097681551	NC_044372.1	64826601	64827999	+	46.9818	1398	Intergenic	Intergenic	-37818	LOC115710862	LOC115710862	XM_030639217	F-box protein SKIP23-like	protein_coding	0.410947537	1	NA	0.998328082	1	NA
0.01315916389597922	NC_044372.1	89724801	89725399	+	46.9818	598	Intergenic	Intergenic	18311	LOC115711107	LOC115711107	XM_030639444	putative disease resistance protein RGA1	protein_coding	-0.408683226	1	1	0.345603408	1	1
9.041875277309382e-06	NC_044376.1	40128401	40129799	+	46.9818	1398	Intergenic	Intergenic	50694	LOC115723830	LOC115723830	XM_030653298	uncharacterized LOC115723830	protein_coding	NA	NA	NA	NA	NA	NA
3.5296856875516975e-05	NC_044370.1	7993601	7995199	+	46.9652	1598	Intergenic	Intergenic	-2896	LOC115706309	LOC115706309	XM_030633914	pathogenesis-related protein PR-1 type-like	protein_coding	2.956865185	0.382278635	1	4.506050591	0.11748937	0.664983063
0.0003851588192066221	NC_044373.1	71612401	71613999	+	46.9584	1598	Intergenic	Intergenic	14069	LOC115713644	LOC115713644	XM_030642131	uncharacterized LOC115713644	protein_coding	NA	NA	NA	NA	NA	NA
1.7070592131685754e-08	NC_044375.1	41342001	41346999	+	46.9479	4998	Intergenic	Intergenic	-21721	LOC115720787	LOC115720787	XM_030649965	uncharacterized LOC115720787	protein_coding	-0.268378418	1	1	-0.543941024	1	1
1.423714024971967e-15	NC_044371.1	24145201	24150799	+	46.9448	5598	Intergenic	Intergenic	-48498	LOC115703649	LOC115703649	XM_030630888	protein INVOLVED IN DE NOVO 2	protein_coding	0.316263255	1	1	-0.187210691	1	1
0.0044829379194446135	NC_044373.1	6259001	6259999	+	46.9419	998	Intergenic	Intergenic	4447	LOC115712336	LOC115712336	XM_030640609	vignain	protein_coding	1.327821616	0.882695706	1	-4.524032357	0.062987989	0.397010302
0.0044829379194446135-2	NC_044375.1	17467601	17468599	+	46.9419	998	Intergenic	Intergenic	-7295	LOC115719684	LOC115719684	XM_030648820	tRNA threonylcarbamoyladenosine dehydratase,	protein_coding	0.058276312	1	1	0.432755063	1	1
4.798081461323214e-06	NC_044376.1	27161401	27164199	+	46.9419	2798	Intergenic	Intergenic	-12832	LOC115723200	LOC115723200	XM_030652635	pentatricopeptide repeat-containing protein At5g64320, mitochondrial,	protein_coding	0.540674089	1	1	0.090071572	1	1
0.00013932663767202605-3	NW_022060331.1	20401	22399	+	46.9419	1998	NA	NA	NA	NA			#N/A		NA	NA	NA	NA	NA	NA
0.00013932663767202605-2	NC_044377.1	50792001	50793799	+	46.9419	1798	Intergenic	Intergenic	-8376	LOC115695971	LOC115695971	XM_030623085	polyphenol oxidase I, chloroplastic	protein_coding	-1.89930997	1.01E-05	0.000199908	3.366697826	2.17E-17	1.17E-15
0.00013932663767202605	NC_044370.1	67312001	67313999	+	46.9419	1998	Intergenic	Intergenic	-169528	LOC115713581	LOC115713581	XM_030642072	protein SNOWY COTYLEDON 3	protein_coding	NA	NA	NA	NA	NA	NA
2.4347934380374604e-08	NC_044377.1	58656401	58661599	+	46.9297	5198	Intergenic	Intergenic	6361	LOC115695305	LOC115695305	XM_030622380	uncharacterized LOC115695305	protein_coding	NA	NA	NA	NA	NA	NA
5.081513545489437e-05	NC_044372.1	19108601	19109799	+	46.9297	1198	Intergenic	Intergenic	-5739	LOC115711618	LOC115711618	XR_004010569	uncharacterized LOC115711618,	lncRNA	-0.55084115	1	NA	0.998320075	1	NA
5.081513545489437e-05-2	NC_044375.1	61592801	61595599	+	46.9297	2798	Intergenic	Intergenic	-36304	LOC115720239	LOC115720239	XM_030649396	uncharacterized LOC115720239	protein_coding	NA	NA	NA	NA	NA	NA
6.627840758053452e-07	NC_044371.1	3946601	3950199	+	46.9264	3598	Intergenic	Intergenic	-19104	LOC115705624	LOC115705624	XM_030633018	21 kDa protein	protein_coding	2.568283059	0.000545018	0.006933734	3.26009046	6.32E-07	1.19E-05
6.627840758053452e-07-2	NC_044375.1	96332001	96335999	+	46.9264	3998	Intergenic	Intergenic	28506	LOC115719675	LOC115719675	XM_030648805	pre-rRNA-processing protein TSR2 homolog,	protein_coding	-0.484977883	1	1	-0.279677658	1	1
0.001568673953771604-3	NC_044375.1	63318601	63319999	+	46.9204	1398	Intergenic	Intergenic	-62062	LOC115718848	LOC115718848	XR_004012063	uncharacterized LOC115718848	lncRNA	-2.541991063	0.01176214	0.092074941	2.288811809	0.143495988	0.783756241
0.001568673953771604-2	NC_044373.1	70753801	70754799	+	46.9204	998	Intergenic	Intergenic	-6548	LOC115712244	LOC115712244	XR_004010807	uncharacterized LOC115712244	lncRNA	1.399014792	0.921130529	NA	1.986387112	0.806640895	NA
0.001568673953771604-4	NC_044376.1	45871001	45872799	+	46.9204	1798	TTS	-TTS (LOC115721770)	315	LOC115721771	LOC115721771	XR_004012691	uncharacterized LOC115721771	lncRNA	0.283436691	1	1	-0.311422926	1	1
0.001568673953771604	NC_044373.1	58335601	58337599	+	46.9204	1998	Intergenic	Intergenic	-8405	LOC115714295	LOC115714295	XM_030642941	autophagy-related protein 13b	protein_coding	-0.43540396	1	1	0.281503487	1	1
9.261176046050121e-08	NC_044377.1	57318401	57322599	+	46.9152	4198	Intergenic	Intergenic	-77377	LOC115725296	LOC115725296	XM_030654760	homeobox-leucine zipper protein HOX11	protein_coding	0.145704302	1	1	2.211064526	0.001992669	0.020393966
6.882216885366466e-06	NC_044373.1	54334801	54337399	+	46.9129	2598	Intergenic	Intergenic	-67046	LOC115714800	LOC115714800	XM_030643552	phospholipid-transporting ATPase 3,	protein_coding	-0.201994058	1	1	-0.195929806	1	1
0.0005585315645077816-4	NC_044375.1	56519401	56521199	+	46.9069	1798	Intergenic	Intergenic	-217424	LOC115720210	LOC115720210	XM_030649366	zinc finger BED domain-containing protein RICESLEEPER 2	protein_coding	0.787565129	1	1	-0.424479101	1	1
0.0005585315645077816-2	NC_044373.1	15352201	15353999	+	46.9069	1798	Intergenic	Intergenic	-18388	LOC115714374	LOC115714374	XM_030643055	squamosa promoter-binding-like protein 2,	protein_coding	0.504105791	1	1	0.850443293	1	1
0.0005585315645077816	NC_044373.1	5973601	5975599	+	46.9069	1998	Intergenic	Intergenic	2193	LOC115715348	LOC115715348	XR_004011224	small nucleolar RNA R71	snoRNA	NA	NA	NA	NA	NA	NA
0.0005585315645077816-3	NC_044374.1	37103401	37104999	+	46.9069	1598	Intergenic	Intergenic	20859	LOC115718326	LOC115718326	XR_004011905	small nucleolar RNA R71	snoRNA	NA	NA	NA	NA	NA	NA
2.6817262033739078e-05	NC_044374.1	869401	871999	+	46.8858	2598	exon	-exon (LOC115716514, exon 7 of 9)	1677	LOC115716514	LOC115716514	XM_030645325	uncharacterized LOC115716514	protein_coding	NA	NA	NA	NA	NA	NA
2.6817262033739078e-05-2	NC_044377.1	24445001	24447599	+	46.8858	2598	Intergenic	Intergenic	422952	LOC115695060	LOC115695060	XM_030622157	uncharacterized LOC115695060	protein_coding	NA	NA	NA	NA	NA	NA
9.877161231014842e-06-2	NC_044376.1	54719601	54722399	+	46.8818	2798	Intergenic	Intergenic	-2466	LOC115721880	LOC115721880	XM_030650979	tyrosine/DOPA decarboxylase 1	protein_coding	-0.389244788	1	1	1.297404251	0.859397804	1
9.877161231014842e-06	NC_044376.1	50472801	50476399	+	46.8818	3598	Intergenic	Intergenic	61110	LOC115724299	LOC115724299	XR_004013097	small nucleolar RNA R71	snoRNA	NA	NA	NA	NA	NA	NA
3.6544793287105174e-06	NC_044377.1	9836601	9839999	+	46.8786	3398	Intergenic	Intergenic	-8435	LOC115694953	LOC115694953	XM_030622056	ascorbate transporter, chloroplastic	protein_coding	-1.80421786	1.11E-07	3.17E-06	0.860842747	1	1
5.056912487748872e-07	NC_044374.1	37790001	37793599	+	46.8737	3598	Intergenic	Intergenic	-3548	LOC115717519	LOC115717519	XR_004011760	uncharacterized LOC115717519	lncRNA	-2.327265892	0.742839466	NA	0	1	NA
7.232948246865707e-07	NC_044372.1	82629401	82632999	+	46.8483	3598	Intergenic	Intergenic	-13809	LOC115711012	LOC115711012	XM_030639356	uncharacterized LOC115711012	protein_coding	NA	NA	NA	NA	NA	NA
0.006603778245676549	NC_044370.1	66729601	66730599	+	46.8483	998	Intergenic	Intergenic	-31908	LOC115702532	LOC115702532	XM_030629960	uncharacterized LOC115702532	protein_coding	0.93652139	1	1	2.441506602	0.390491965	1
5.35623894463101e-09	NW_022060484.1	47601	52399	+	46.8483	4798	Intergenic	Intergenic	14956	TRNAC-GCA_10	TRNAC-GCA_10	TRNAC-GCA_10	#N/A	tRNA	NA	NA	NA	NA	NA	NA
3.8584120914719896e-05	NC_044375.1	66046801	66049599	+	46.8483	2798	Intergenic	Intergenic	6877	LOC115720985	LOC115720985	XM_030650210	uncharacterized LOC115720985	protein_coding	0.68256737	1	1	0.39181932	1	1
0.006603778245676549-3	NC_044371.1	28271201	28271999	+	46.8483	798	Intergenic	Intergenic	8494	LOC115708396	LOC115708396	XR_004009897	small nucleolar RNA R71	snoRNA	NA	NA	NA	NA	NA	NA
0.006603778245676549-2	NC_044370.1	68002201	68002999	+	46.8483	798	Intergenic	Intergenic	11411	LOC115713651	LOC115713651	XM_030642139	subtilisin-like protease SBT1.7	protein_coding	-0.25594311	1	1	-0.082265901	1	1
0.006603778245676549-4	NC_044375.1	36342001	36342599	+	46.8483	598	Intergenic	Intergenic	25651	LOC115721251	LOC115721251	XR_004012415	uncharacterized LOC115721251	lncRNA	-0.208603285	1	1	0.375575294	1	1
0.0002912169801458569	NC_044370.1	26821601	26823999	+	46.8483	2398	intron	-intron (LOC115708359, intron 3 of 3)	-20359	LOC115703325	LOC115703325	XR_004009100	small nucleolar RNA R71	snoRNA	NA	NA	NA	NA	NA	NA
5.555830362226949e-05	NC_044374.1	22909601	22912399	+	46.8073	2798	exon	-exon (LOC115717653, exon 2 of 2)	440	LOC115717653	LOC115717653	XM_030646635	uncharacterized LOC115717653	protein_coding	NA	NA	NA	NA	NA	NA
1.4814221935757305e-06	NC_044373.1	10999201	11001799	+	46.7928	2598	Intergenic	Intergenic	-39709	LOC115713169	LOC115713169	XM_030641656	uncharacterized LOC115713169	protein_coding	NA	NA	NA	NA	NA	NA
0.00042183780227459115	NC_044375.1	52447001	52448199	+	46.7928	1198	Intergenic	Intergenic	30740	LOC115721621	LOC115721621	XR_004012629	small nucleolar RNA R71	snoRNA	NA	NA	NA	NA	NA	NA
3.990195748924415e-06	NC_044370.1	33933601	33937399	+	46.7874	3798	Intergenic	Intergenic	-14965	LOC115710185	LOC115710185	XM_030638531	elongation factor 1-delta 1	protein_coding	-0.210789203	1	1	-0.324216572	1	1
0.001180480039122377-3	NC_044379.1	33295601	33296599	+	46.7808	998	Intergenic	Intergenic	-23310	LOC115701144	LOC115701144	XM_030628851	truncated transcription factor CAULIFLOWER A,	protein_coding	6.722757349	3.02E-22	4.64E-20	8.331983436	6.72E-21	4.98E-19
0.001180480039122377-2	NC_044375.1	58917001	58918599	+	46.7808	1598	Intergenic	Intergenic	-5569	LOC115720226	LOC115720226	XM_030649382	uncharacterized LOC115720226	protein_coding	NA	NA	NA	NA	NA	NA
0.001180480039122377	NC_044373.1	13652401	13653999	+	46.7808	1598	exon	-exon (LOC115712692, exon 1 of 2)	248	LOC115712692	LOC115712692	XM_030641023	uncharacterized LOC115712692	protein_coding	NA	NA	NA	NA	NA	NA
2.4026408527240423e-10	NC_044378.1	51827201	51833799	+	46.7708	6598	Intergenic	Intergenic	22970	LOC115697021	LOC115697021	XR_004007858	uncharacterized LOC115697021	lncRNA	NA	NA	NA	NA	NA	NA
1.8556770825952813e-11	NW_022060417.1	1113001	1119999	+	46.7661	6998	Intergenic	Intergenic	229218	LOC115702074	LOC115702074	XR_004008792	#N/A	lncRNA	NA	NA	NA	NA	NA	NA
0.003355914099553302-2	NC_044377.1	50135001	50136199	+	46.7624	1198	Intergenic	Intergenic	-8456	LOC115725235	LOC115725235	XM_030654680	magnesium transporter MRS2-4	protein_coding	0.469322544	1	1	0.184250621	1	1
8.00692006416581e-05-2	NC_044375.1	50348401	50350599	+	46.7624	2198	Intergenic	Intergenic	14066	LOC115720950	LOC115720950	XM_030650164	protein CANDIDATE G-PROTEIN COUPLED RECEPTOR 2	protein_coding	0.167099265	1	1	-0.001235856	1	1
8.00692006416581e-05	NC_044371.1	87362201	87364199	+	46.7624	1998	Intergenic	Intergenic	-3862	LOC115706621	LOC115706621	XM_030634332	ATPase ARSA2	protein_coding	0.210868915	1	1	0.030344789	1	1
0.003355914099553302	NC_044377.1	31862801	31864199	+	46.7624	1398	intron	-intron (LOC115695103, intron 3 of 4)	15390	LOC115695103	LOC115695103	XM_030622195	uncharacterized LOC115695103	protein_coding	NA	NA	NA	NA	NA	NA
5.721712145713354e-06	NW_022060430.1	1	2799	+	46.7537	2798	NA	NA	NA	NA			#N/A		NA	NA	NA	NA	NA	NA
1.1864357016461247e-08	NC_044372.1	37836801	37841999	+	46.7518	5198	Intergenic	Intergenic	-58000	LOC115710673	LOC115710673	XM_030639027	uncharacterized LOC115710673	protein_coding	0.483428239	1	1	-0.07355416	1	1
0.000220325589839064-2	NC_044377.1	53426001	53428199	+	46.7487	2198	Intergenic	Intergenic	-15037	LOC115725387	LOC115725387	XM_030654897	protein CHLOROPLAST IMPORT APPARATUS 2,	protein_coding	-2.115559159	4.57E-08	1.38E-06	1.037678166	0.854967319	1
0.000220325589839064-3	NW_022060329.1	338601	341199	+	46.7487	2598	Intergenic	Intergenic	-53410	LOC115701980	LOC115701980	XM_030629443	#N/A	protein_coding	0.709132749	1	1	-0.296705443	1	1
0.000220325589839064	NC_044373.1	38978801	38981199	+	46.7487	2398	Intergenic	Intergenic	13305	LOC115713403	LOC115713403	XM_030641887	uncharacterized LOC115713403	protein_coding	-3.429466499	0.234658683	1	0.036561073	1	1
1.549554537535132e-05	NC_044378.1	58065801	58068599	+	46.7432	2798	Intergenic	Intergenic	-32105	LOC115696680	LOC115696680	XM_030623570	uncharacterized LOC115696680	protein_coding	NA	NA	NA	NA	NA	NA
3.2881874092343185e-14	NC_044372.1	27799401	27805999	+	46.742	6598	Intergenic	Intergenic	-8076	LOC115711741	LOC115711741	XR_004010619	small nucleolar RNA R71	snoRNA	NA	NA	NA	NA	NA	NA
0.00976946609235752	NC_044378.1	33392801	33393599	+	46.73	798	Intergenic	Intergenic	60346	LOC115697530	LOC115697530	XM_030624578	C-type lectin receptor-like tyrosine-protein kinase At1g52310,	protein_coding	0.5516518	1	1	-0.158771731	1	1
3.03935864625014e-06	NC_044376.1	24038401	24041999	+	46.73	3598	exon	-exon (LOC115723693, exon 1 of 4)	105	LOC115723693	LOC115723693	XM_030653175	uncharacterized LOC115723693	protein_coding	NA	NA	NA	NA	NA	NA
0.00011550272270583262-2	NC_044374.1	55846401	55848399	+	46.7129	1998	Intergenic	Intergenic	89205	LOC115716233	LOC115716233	XM_030644985	probable mediator of RNA polymerase II transcription subunit 37e	protein_coding	-1.225766947	0.40300161	1	-0.782706728	1	1
0.00011550272270583262-3	NW_022060476.1	727801	730399	+	46.7129	2598	Intergenic	Intergenic	-2700	LOC115702188	LOC115702188	XM_030629636	#N/A	protein_coding	NA	NA	NA	NA	NA	NA
0.00011550272270583262	NC_044373.1	41895801	41898599	+	46.7129	2798	Intergenic	Intergenic	-84274	LOC115712761	LOC115712761	XM_030641113	putative 1-phosphatidylinositol-3-phosphate 5-kinase FAB1C	protein_coding	0.388550563	1	1	-0.265016441	1	1
0.0017213173535888227	NC_044373.1	41270601	41271599	+	46.7025	998	Intergenic	Intergenic	8557	LOC115713425	LOC115713425	XM_030641905	protein FAR1-RELATED SEQUENCE 5-like	protein_coding	NA	NA	NA	NA	NA	NA
0.0017213173535888227-2	NC_044374.1	68556601	68557999	+	46.7025	1398	Intergenic	Intergenic	-63708	LOC115716131	LOC115716131	XM_030644862	nuclear transcription factor Y subunit C-3-like	protein_coding	2.293765801	0.744733572	NA	2.881130672	0.635916083	NA
4.868296340870901e-09	NC_044373.1	12440801	12445599	+	46.7025	4798	Intergenic	Intergenic	117588	LOC115712687	LOC115712687	XR_004010912	uncharacterized LOC115712687	lncRNA	0.989317056	1	1	-0.628568119	1	1
1.1784416145518711e-05	NC_044372.1	64716801	64720199	+	46.6788	3398	Intergenic	Intergenic	-56944	LOC115711306	LOC115711306	XR_004010454	uncharacterized LOC115711306	lncRNA	0.277284748	1	1	-0.938866112	1	1
0.0008892266740007539	NC_044375.1	91723401	91725199	+	46.6583	1798	Intergenic	Intergenic	-7727	LOC115721454	LOC115721454	XR_004012476	small nucleolar RNA R71	snoRNA	NA	NA	NA	NA	NA	NA
0.004930393787105852	NC_044373.1	65914001	65914999	+	46.6583	998	Intergenic	Intergenic	-85699	LOC115715373	LOC115715373	XR_004011248	small nucleolar RNA R71	snoRNA	NA	NA	NA	NA	NA	NA
0.004930393787105852-2	NC_044375.1	54075201	54076199	+	46.6583	998	Intergenic	Intergenic	-105172	LOC115719105	LOC115719105	XM_030648020	DNA damage-repair/toleration protein DRT100	protein_coding	3.121470619	0.121912397	0.617203585	2.003998646	0.463442105	1
0.000166789278364788	NC_044375.1	26358201	26360599	+	46.6583	2398	Intergenic	Intergenic	-13602	LOC115719169	LOC115719169	XM_030648105	putative receptor protein kinase ZmPK1	protein_coding	-0.783662157	1	1	-0.544048759	1	1
1.0746840745103197e-09	NC_044379.1	6099801	6105399	+	46.6482	5598	Intergenic	Intergenic	-16617	LOC115699773	LOC115699773	XM_030627318	aldehyde oxidase GLOX	protein_coding	NA	NA	NA	NA	NA	NA
1.6927501592613564e-05	NC_044376.1	30273601	30276799	+	46.637	3198	Intergenic	Intergenic	-166773	LOC115723208	LOC115723208	XM_030652642	cyclin-dependent kinase inhibitor 3	protein_coding	-0.648599503	1	1	-0.126448639	1	1
1.240272325997547e-14	NC_044377.1	37700801	37707999	+	46.6335	7198	promoter-TSS	-promoter-TSS (LOC115725453)	-1371	LOC115725453	LOC115725453	XM_030654981	uncharacterized LOC115725453	protein_coding	0.710533635	1	NA	0.316511551	1	1
8.755598394104153e-05	NC_044374.1	35550201	35552999	+	46.6321	2798	Intergenic	Intergenic	-51789	LOC115717269	LOC115717269	XR_004011724	uncharacterized LOC115717269	lncRNA	NA	NA	NA	NA	NA	NA
1.5303211746471267e-09	NC_044371.1	82310201	82315199	+	46.6274	4998	Intergenic	Intergenic	-16213	LOC115704429	LOC115704429	XM_030631635	uncharacterized LOC115704429	protein_coding	-1.429801363	0.915263669	NA	0.998312758	1	NA
0.0004619817324575706	NC_044378.1	46588601	46589999	+	46.6244	1398	Intergenic	Intergenic	13070	LOC115698084	LOC115698084	XM_030625260	protein GRAVITROPIC IN THE LIGHT 1	protein_coding	0.397876439	1	1	0.848268705	1	1
1.7646064136629675e-06-2	NC_044373.1	49199401	49203199	+	46.6244	3798	Intergenic	Intergenic	-33468	LOC115713489	LOC115713489	XM_030641973	succinate dehydrogenase [ubiquinone] iron-sulfur subunit 3, mitochondrial	protein_coding	1.294222407	0.941931806	NA	1.881595599	0.827223042	NA
1.7646064136629675e-06-3	NC_044378.1	26238801	26242399	+	46.6244	3598	Intergenic	Intergenic	7441	LOC115696454	LOC115696454	XM_030623356	uncharacterized LOC115696454	protein_coding	NA	NA	NA	NA	NA	NA
1.7646064136629675e-06	NC_044372.1	37586401	37591399	+	46.6244	4998	Intergenic	Intergenic	53493	LOC115711513	LOC115711513	XM_030639866	uncharacterized LOC115711513	protein_coding	0.081161463	1	1	0.079022021	1	1
8.96474544844129e-06	NC_044373.1	61726401	61728999	+	46.6186	2598	Intergenic	Intergenic	20742	LOC115713557	LOC115713557	XM_030642041	uncharacterized protein K02A2.6-like	protein_coding	NA	NA	NA	NA	NA	NA
0.0025159265693610075-4	NC_044376.1	32648401	32649799	+	46.6103	1398	Intergenic	Intergenic	-27764	LOC115722887	LOC115722887	XM_030652239	putative ion channel POLLUX-like 2,	protein_coding	-0.943449574	1	1	0.132748159	1	1
0.0025159265693610075	NC_044371.1	84398401	84399399	+	46.6103	998	promoter-TSS	-promoter-TSS (LOC115707128)	-50	LOC115707128	LOC115707128	XR_004009696	uncharacterized LOC115707128	lncRNA	1.2634132	0.94803931	NA	1.850786648	0.833284852	NA
0.0025159265693610075-5	NC_044377.1	52813001	52813999	+	46.6103	998	Intergenic	Intergenic	37610	LOC115695262	LOC115695262	XM_030622340	uncharacterized LOC115695262	protein_coding	NA	NA	NA	NA	NA	NA
0.0025159265693610075-2	NC_044376.1	15238601	15240199	+	46.6103	1598	Intergenic	Intergenic	8970	LOC115722641	LOC115722641	XM_030651901	probable aldo-keto reductase 2	protein_coding	0.384761275	1	1	-1.028909053	0.882621608	1
0.0025159265693610075-6	NC_044379.1	15358201	15359799	+	46.6103	1598	Intergenic	Intergenic	9145	LOC115700791	LOC115700791	XM_030628438	transcription factor PRE6	protein_coding	-1.409081136	0.665312926	1	0.504575424	1	1
0.0025159265693610075-3	NC_044376.1	15897801	15899199	+	46.6103	1398	promoter-TSS	-promoter-TSS (LOC115722845)	-455	LOC115722845	LOC115722845	XR_004012863	uncharacterized LOC115722845	lncRNA	NA	NA	NA	NA	NA	NA
4.756228282585015e-06	NC_044370.1	36099601	36102999	+	46.6025	3398	Intergenic	Intergenic	-27648	LOC115720095	LOC115720095	XM_030649261	uncharacterized LOC115720095	protein_coding	NA	NA	NA	NA	NA	NA
2.6124656874484453e-11	NC_044374.1	60052401	60061599	+	46.5998	9198	Intergenic	Intergenic	-399155	LOC115717877	LOC115717877	XM_030646848	uncharacterized LOC115717877	protein_coding	NA	NA	NA	NA	NA	NA
0.00024112269105564682	NC_044372.1	61267201	61268799	+	46.5976	1598	Intergenic	Intergenic	-86472	LOC115708856	LOC115708856	XR_004010085	uncharacterized LOC115708856	lncRNA	NA	NA	NA	NA	NA	NA
2.4331363398285606e-05	NC_044377.1	15129601	15132399	+	46.5917	2798	Intergenic	Intergenic	-23756	LOC115695002	LOC115695002	XM_030622100	uncharacterized LOC115695002	protein_coding	NA	NA	NA	NA	NA	NA
0.014528522064876159	NC_044373.1	68122401	68122999	+	46.5758	598	Intergenic	Intergenic	-6852	LOC115713611	LOC115713611	XM_030642101	protein FAR1-RELATED SEQUENCE 5-like	protein_coding	NA	NA	NA	NA	NA	NA
0.0012945646421755423	NC_044371.1	82151001	82152199	+	46.5758	1198	Intergenic	Intergenic	-3363	LOC115706066	LOC115706066	XM_030633584	uncharacterized LOC115706066,	protein_coding	4.254903131	4.90E-05	0.000825963	2.961634903	0.00267159	0.026169594
0.0012945646421755423-2	NC_044375.1	96340401	96342199	+	46.5758	1798	Intergenic	Intergenic	35806	LOC115719675	LOC115719675	XM_030648805	pre-rRNA-processing protein TSR2 homolog,	protein_coding	-0.484977883	1	1	-0.279677658	1	1
0.0012945646421755423-3	NC_044376.1	12290801	12292199	+	46.5758	1398	Intergenic	Intergenic	23438	LOC115723076	LOC115723076	XM_030652485	F-box/LRR-repeat protein 4	protein_coding	0.0055842	1	1	0.096465309	1	1
1.2870921570859591e-05	NC_044375.1	90726401	90728799	+	46.5758	2398	Intergenic	Intergenic	-12243	LOC115721204	LOC115721204	XM_030650463	nicotianamine synthase	protein_coding	-4.320561922	3.53E-17	3.41E-15	-2.819484321	3.89E-06	6.57E-05
0.00012633131440921907	NC_044370.1	43759401	43760799	+	46.5758	1398	Intergenic	Intergenic	-44332	LOC115720691	LOC115720691	XM_030649860	putative receptor protein kinase ZmPK1	protein_coding	-1.425429625	0.916130555	NA	0.998312794	1	NA
7.643882115983416e-08	NC_044372.1	2791801	2795399	+	46.5664	3598	exon	-exon (LOC115709586, exon 3 of 3)	2783	LOC115709586	LOC115709586	XM_030637718	uncharacterized LOC115709586	protein_coding	NA	NA	NA	NA	NA	NA
6.821674246170334e-06	NC_044377.1	45381601	45384199	+	46.562	2598	Intergenic	Intergenic	26037	LOC115724960	LOC115724960	XM_030654343	lysine--tRNA ligase, cytoplasmic,	protein_coding	0.034590005	1	1	-0.441375569	1	1
3.823119912530772e-07	NC_044370.1	74911201	74914199	+	46.5545	2998	Intergenic	Intergenic	-29143	LOC115714443	LOC115714443	XM_030643160	pumilio homolog 12	protein_coding	2.443972421	0.04550535	0.283733166	0.803146597	1	1
3.499866174135515e-05	NC_044370.1	45930201	45932599	+	46.5426	2398	Intergenic	Intergenic	-112832	LOC115702462	LOC115702462	XM_030629911	putative lipid-transfer protein DIR1	protein_coding	NA	NA	NA	NA	NA	NA
3.499866174135515e-05-2	NC_044379.1	8823201	8825399	+	46.5426	2198	Intergenic	Intergenic	-33987	LOC115701774	LOC115701774	XR_004008755	small nucleolar RNA R71	snoRNA	NA	NA	NA	NA	NA	NA
1.9257462749738613e-06	NC_044373.1	41025001	41028799	+	46.5392	3798	intron	-intron (LOC115713420, intron 1 of 2)	13044	LOC115713008	LOC115713008	XM_030641471	sulfhydryl oxidase 2,	protein_coding	0.053250478	1	1	-0.380582312	1	1
0.000349023052277265-3	NC_044376.1	49770001	49771999	+	46.5297	1998	Intergenic	Intergenic	-10250	LOC115723232	LOC115723232	XM_030652665	glycerophosphodiester phosphodiesterase GDPDL4	protein_coding	2.711014351	0.078466414	0.437023714	2.617953587	0.088943724	0.528549091
0.000349023052277265-2	NC_044372.1	37605201	37606999	+	46.5297	1798	Intergenic	Intergenic	36293	LOC115711513	LOC115711513	XM_030639866	uncharacterized LOC115711513	protein_coding	0.081161463	1	1	0.079022021	1	1
0.007270474420192604-2	NC_044377.1	26795201	26795999	+	46.5297	798	Intergenic	Intergenic	75061	LOC115696119	LOC115696119	XR_004007714	small nucleolar RNA R71	snoRNA	NA	NA	NA	NA	NA	NA
0.000349023052277265-4	NC_044376.1	55954601	55956599	+	46.5297	1998	Intergenic	Intergenic	-6420	LOC115722144	LOC115722144	XM_030651275	allene oxide synthase 3	protein_coding	2.873376359	0.302884572	1	4.383321145	0.077470942	0.470830369
3.3833006228495263e-09	NC_044378.1	69847001	69852199	+	46.5297	5198	Intergenic	Intergenic	-4059	LOC115697272	LOC115697272	XM_030624208	nucleobase-ascorbate transporter 2	protein_coding	2.754898369	0.030589086	0.2050258	-0.183093849	1	1
0.000349023052277265	NC_044370.1	66489601	66491399	+	46.5297	1798	Intergenic	Intergenic	36119	LOC115723499	LOC115723499	XM_030652998	uncharacterized LOC115723499	protein_coding	NA	NA	NA	NA	NA	NA
0.007270474420192604	NC_044371.1	62152201	62152999	+	46.5297	798	Intergenic	Intergenic	5824	LOC115704193	LOC115704193	XM_030631409	uncharacterized mitochondrial protein AtMg00810-like	protein_coding	0	1	NA	-0.925217262	1	NA
9.789485713009408e-06	NC_044374.1	41631801	41634399	+	46.5185	2598	Intergenic	Intergenic	-39350	LOC115717396	LOC115717396	XM_030646362	uncharacterized LOC115717396,	protein_coding	0.251656664	1	1	0.368409302	1	1
1.6753240355070588e-08	NW_022060417.1	971201	976399	+	46.5165	5198	Intergenic	Intergenic	86518	LOC115702074	LOC115702074	XR_004008792	#N/A	lncRNA	NA	NA	NA	NA	NA	NA
2.917364792093827e-07	NC_044370.1	25115401	25119799	+	46.5135	4398	Intergenic	Intergenic	-26192	LOC115707991	LOC115707991	XM_030636132	protein CELLULOSE SYNTHASE INTERACTIVE 3	protein_coding	1.392106611	0.001382691	0.015258022	-0.621607154	1	1
0.003687537287165388	NW_022060428.1	162001	163199	+	46.5002	1198	NA	NA	NA	NA			#N/A		NA	NA	NA	NA	NA	NA
9.573693182649362e-05	NC_044373.1	53080001	53082799	+	46.5002	2798	Intergenic	Intergenic	98244	LOC115713504	LOC115713504	XM_030641986	uncharacterized LOC115713504	protein_coding	NA	NA	NA	NA	NA	NA
9.573693182649362e-05-2	NC_044376.1	9267401	9270599	+	46.5002	3198	TTS	-TTS (LOC115723544)	1917	LOC115723544	LOC115723544	XM_030653036	uncharacterized LOC115723544	protein_coding	NA	NA	NA	NA	NA	NA
0.003687537287165388-2	NW_022060487.1	700801	701799	+	46.5002	998	NA	NA	NA	NA			#N/A		NA	NA	NA	NA	NA	NA
2.1620250580991632e-10	NC_044376.1	18318401	18324799	+	46.4833	6398	Intergenic	Intergenic	11321	LOC115723081	LOC115723081	XM_030652495	zinc finger BED domain-containing protein RICESLEEPER 2-like,	protein_coding	NA	NA	NA	NA	NA	NA
3.721105084100003e-12	NC_044370.1	74144401	74151399	+	46.4827	6998	Intergenic	Intergenic	199589	LOC115714390	LOC115714390	XM_030643079	uncharacterized LOC115714390	protein_coding	NA	NA	NA	NA	NA	NA
2.6582238554137162e-05	NC_044375.1	10641801	10643799	+	46.4798	1998	Intergenic	Intergenic	61520	LOC115719847	LOC115719847	XM_030649033	uncharacterized LOC115719847	protein_coding	NA	NA	NA	NA	NA	NA
0.001888713846729282-2	NC_044376.1	19935801	19937599	+	46.4798	1798	Intergenic	Intergenic	-12815	LOC115724243	LOC115724243	XR_004013044	small nucleolar RNA R71	snoRNA	NA	NA	NA	NA	NA	NA
0.001888713846729282	NC_044370.1	49060001	49061399	+	46.4798	1398	Intergenic	Intergenic	7020	LOC115721171	LOC115721171	XM_030650428	uncharacterized LOC115721171	protein_coding	NA	NA	NA	NA	NA	NA
1.4056799931301304e-05	NC_044375.1	44325401	44327999	+	46.4717	2598	Intergenic	Intergenic	-75297	LOC115720712	LOC115720712	XM_030649879	protein CHLOROPLAST IMPORT APPARATUS 2	protein_coding	-1.196335348	0.836843794	1	5.635272286	0.001985236	0.020370974
0.0009746346022563559	NC_044377.1	54672001	54673999	+	46.4647	1998	Intergenic	Intergenic	30019	LOC115725339	LOC115725339	XM_030654824	probable WRKY transcription factor 11	protein_coding	-0.340129262	1	1	-0.679213295	1	1
7.447964591324788e-06	NC_044376.1	28351401	28354999	+	46.4647	3598	Intergenic	Intergenic	-4085	LOC115723733	LOC115723733	XM_030653209	protein FAR1-RELATED SEQUENCE 4-like	protein_coding	NA	NA	NA	NA	NA	NA
0.0005059144142083383-2	NC_044376.1	23714801	23716799	+	46.4532	1998	promoter-TSS	-promoter-TSS (LOC115723684)	-1984	LOC115723684	LOC115723684	XM_030653166	carboxyl-terminal-processing peptidase 3, chloroplastic-like	protein_coding	-2.43678628	1.16E-06	2.75E-05	1.778840218	0.009965129	0.082930138
0.0005059144142083383	NC_044375.1	17404801	17407399	+	46.4532	2598	Intergenic	Intergenic	-30976	LOC115719924	LOC115719924	XM_030649096	uncharacterized LOC115719924	protein_coding	NA	NA	NA	NA	NA	NA
1.0680197538645937e-16	NC_044374.1	65873601	65885399	+	46.447	11798	Intergenic	Intergenic	-72634	LOC115718305	LOC115718305	XR_004011885	small nucleolar RNA R71	snoRNA	NA	NA	NA	NA	NA	NA
0.00026386626519675656	NC_044376.1	53168401	53169999	+	46.4441	1598	Intergenic	Intergenic	-402336	LOC115724380	LOC115724380	XR_004013173	small nucleolar RNA R71	snoRNA	NA	NA	NA	NA	NA	NA
3.181768881089131e-07	NC_044370.1	75164401	75168999	+	46.4403	4598	Intergenic	Intergenic	39122	LOC115714474	LOC115714474	XM_030643209	uncharacterized LOC115714474,	protein_coding	-0.348120692	1	1	-2.125628446	0.000621732	0.007124163
3.181768881089131e-07-2	NC_044373.1	24928201	24931999	+	46.4403	3798	Intergenic	Intergenic	39660	LOC115713271	LOC115713271	XM_030641753	uncharacterized LOC115713271	protein_coding	NA	NA	NA	NA	NA	NA
0.00013816646899831626	NC_044373.1	9643601	9645799	+	46.4368	2198	Intergenic	Intergenic	-88970	LOC115712131	LOC115712131	XM_030640370	uncharacterized LOC115712131,	protein_coding	0.126083252	1	1	-0.029093516	1	1
1.6995812379994955e-07	NC_044379.1	5353001	5357599	+	46.4368	4598	Intergenic	Intergenic	-69180	LOC115701194	LOC115701194	XM_030628916	39S ribosomal protein L28, mitochondrial	protein_coding	-0.292764956	1	1	-0.319866486	1	1
7.258729040808538e-05	NC_044373.1	91234801	91236999	+	46.4307	2198	Intergenic	Intergenic	18022	LOC115712543	LOC115712543	XM_030640836	ethylene-responsive transcription factor 1B	protein_coding	1.787881027	0.747173516	1	-4.229881267	0.133129916	0.739443313
1.9808008745268e-11	NC_044373.1	6903001	6907399	+	46.4289	4398	Intergenic	Intergenic	-12576	LOC115714993	LOC115714993	XM_030643772	serine/threonine protein phosphatase 2A 59 kDa regulatory subunit B' eta isoform	protein_coding	0.19840392	1	1	-0.485685179	1	1
2.019713212141971e-05	NC_044375.1	67923001	67926599	+	46.4212	3598	Intergenic	Intergenic	-13119	LOC115720702	LOC115720702	XM_030649869	sterol 3-beta-glucosyltransferase UGT80A2,	protein_coding	1.462867827	0.004858776	0.044370665	0.237304949	1	1
2.815854268723642e-11	NC_044376.1	7996801	8003599	+	46.4088	6798	Intergenic	Intergenic	-5574	LOC115722623	LOC115722623	XM_030651879	probable histone-arginine methyltransferase 1.4,	protein_coding	-0.279778507	1	1	-0.559892651	1	1
1.8532370786487177e-07	NC_044376.1	47461401	47465199	+	46.3666	3798	Intergenic	Intergenic	20908	LOC115722855	LOC115722855	XM_030652193	E3 ubiquitin ligase BIG BROTHER-related	protein_coding	-0.364146794	1	1	-0.465187604	1	1
0.00010467572469138509	NC_044372.1	36109201	36112399	+	46.3666	3198	Intergenic	Intergenic	-29419	LOC115709420	LOC115709420	XM_030637520	WD repeat-containing protein 3	protein_coding	-0.500190223	1	1	-1.326010507	0.251078631	1
5.5060764129602066e-05	NC_044378.1	27937601	27938999	+	46.3666	1398	Intergenic	Intergenic	17018	LOC115698178	LOC115698178	XR_004008056	uncharacterized LOC115698178	lncRNA	1.183474883	0.963862251	NA	1.770848997	0.849029162	NA
0.0014195923966485472	NC_044376.1	17169801	17171399	+	46.3666	1598	TTS	-TTS (LOC115721931)	4099	LOC115721931	LOC115721931	XR_004012722	uncharacterized LOC115721931	lncRNA	NA	NA	NA	NA	NA	NA
0.0054223556774407825-2	NC_044372.1	63370801	63371799	+	46.3666	998	TTS	-TTS (LOC115711726)	813	LOC115711726	LOC115711726	XR_004010605	small nucleolar RNA R71	snoRNA	NA	NA	NA	NA	NA	NA
0.0027623629725173947-2	NC_044379.1	11987201	11988199	+	46.3666	998	Intergenic	Intergenic	38483	LOC115699740	LOC115699740	XM_030627276	mRNA-decapping enzyme-like protein	protein_coding	0.313487425	1	1	0.282734841	1	1
0.0054223556774407825	NC_044371.1	75530001	75530799	+	46.3666	798	Intergenic	Intergenic	14079	LOC115704371	LOC115704371	XM_030631581	putative RING-H2 finger protein ATL50	protein_coding	NA	NA	NA	NA	NA	NA
0.0027623629725173947	NC_044370.1	86019401	86020599	+	46.3666	1198	Intergenic	Intergenic	-5658	LOC115725586	LOC115725586	XM_030655174	bet1-like protein At4g14600,	protein_coding	0.878495525	1	1	0.039841214	1	1
0.0014195923966485472-2	NC_044376.1	23001601	23003399	+	46.3666	1798	Intergenic	Intergenic	22648	LOC115722086	LOC115722086	XM_030651207	GPI-anchored protein LLG3	protein_coding	0.481018084	1	1	2.290218828	0.04027882	0.274679177
0.00010467572469138509-2	NC_044373.1	57922801	57924999	+	46.3666	2198	Intergenic	Intergenic	-72715	LOC115713985	LOC115713985	XM_030642483	DNA topoisomerase 3-alpha,	protein_coding	0.324283062	1	1	-0.372219621	1	1
0.0007344777877417157	NC_044374.1	8167001	8168399	+	46.3666	1398	intron	-intron (LOC115717057, intron 1 of 1)	8332	LOC115717057	LOC115717057	XR_004011675	uncharacterized LOC115717057	lncRNA	NA	NA	NA	NA	NA	NA
1.5351052257770518e-05	NC_044377.1	8819401	8821799	+	46.3666	2398	Intergenic	Intergenic	-28502	LOC115724830	LOC115724830	XM_030654179	CCR4-NOT transcription complex subunit 10,	protein_coding	-0.70149441	1	1	-0.297389975	1	1
0.0027623629725173947-3	NW_022060359.1	66401	68199	+	46.3666	1798	NA	NA	NA	NA			#N/A		NA	NA	NA	NA	NA	NA
0.0014195923966485472-3	NC_044377.1	39138201	39139799	+	46.3666	1598	Intergenic	Intergenic	215774	LOC115724816	LOC115724816	XM_030654166	calcium-dependent protein kinase 2	protein_coding	0.018051104	1	1	-0.331847951	1	1
2.9039609100440215e-05	NC_044370.1	87647201	87649599	+	46.3666	2398	Intergenic	Intergenic	34843	LOC115694788	LOC115694788	XM_030621886	basic leucine zipper 4	protein_coding	1.277567034	0.902820181	1	-2.493767426	0.453199324	1
4.049545994341649e-08	NC_044377.1	56733201	56735799	+	46.335	2598	Intergenic	Intergenic	-137273	LOC115695290	LOC115695290	XM_030622364	L10-interacting MYB domain-containing protein-like	protein_coding	NA	NA	NA	NA	NA	NA
2.6477526021224547e-07	NC_044376.1	46871201	46875199	+	46.3304	3998	Intergenic	Intergenic	8665	LOC115724293	LOC115724293	XR_004013091	small nucleolar RNA R71	snoRNA	NA	NA	NA	NA	NA	NA
9.303886329003587e-07	NC_044378.1	30696401	30700399	+	46.3265	3998	Intergenic	Intergenic	10120	LOC115696484	LOC115696484	XM_030623384	berberine bridge enzyme-like 8	protein_coding	NA	NA	NA	NA	NA	NA
3.2853476791872662e-06	NC_044370.1	82361601	82364799	+	46.3216	3198	Intergenic	Intergenic	68374	LOC115722970	LOC115722970	XM_030652365	calcium-dependent protein kinase 29	protein_coding	0.252747959	1	1	-0.598044307	1	1
6.1871185409884616e-06	NC_044374.1	65857401	65860599	+	46.3187	3198	Intergenic	Intergenic	-93134	LOC115718305	LOC115718305	XR_004011885	small nucleolar RNA R71	snoRNA	NA	NA	NA	NA	NA	NA
2.205970760859912e-05	NC_044374.1	1890001	1892799	+	46.3116	2798	TTS	-TTS (LOC115717386)	715	LOC115716559	LOC115716559	XM_030645376	uncharacterized LOC115716559	protein_coding	NA	NA	NA	NA	NA	NA
4.0081060116771444e-12	NC_044373.1	12076601	12084599	+	46.3088	7998	Intergenic	Intergenic	121084	LOC115714256	LOC115714256	XM_030642886	glutaredoxin-C4,	protein_coding	0.757014487	1	1	-0.726336606	1	1
4.1784320832983415e-05	NC_044375.1	59453601	59456199	+	46.3072	2598	Intergenic	Intergenic	-118555	LOC115720228	LOC115720228	XM_030649385	loganic acid O-methyltransferase-like	protein_coding	NA	NA	NA	NA	NA	NA
4.1784320832983415e-05-2	NC_044379.1	4768201	4771199	+	46.3072	2998	Intergenic	Intergenic	-11173	LOC115699364	LOC115699364	XM_030626724	4-coumarate--CoA ligase 1	protein_coding	0.873538761	1	1	1.190168514	0.466950337	1
5.778391716893509e-08	NC_044377.1	44818001	44820199	+	46.302	2198	Intergenic	Intergenic	-23886	LOC115725122	LOC115725122	XM_030654552	microtubule-associated protein TORTIFOLIA1	protein_coding	0.57466799	1	1	0.234604602	1	1
2.020690074626301e-07	NC_044372.1	53704601	53706399	+	46.2959	1798	Intergenic	Intergenic	22395	LOC115711261	LOC115711261	XM_030639597	rhamnogalacturonan I rhamnosyltransferase 1	protein_coding	1.377076395	0.343805194	1	0.713022421	1	1
0.00028873647811014457-2	NC_044376.1	49776801	49778799	+	46.2884	1998	Intergenic	Intergenic	-3450	LOC115723232	LOC115723232	XM_030652665	glycerophosphodiester phosphodiesterase GDPDL4	protein_coding	2.711014351	0.078466414	0.437023714	2.617953587	0.088943724	0.528549091
0.00028873647811014457-3	NC_044377.1	664601	666599	+	46.2884	1998	Intergenic	Intergenic	-2343	LOC115725170	LOC115725170	XM_030654603	disease resistance protein RPM1	protein_coding	-1.775478597	0.03802195	0.245020431	-0.373313963	1	1
0.00028873647811014457-4	NC_044379.1	14196401	14198199	+	46.2884	1798	Intergenic	Intergenic	-12491	LOC115699872	LOC115699872	XM_030627414	uncharacterized LOC115699872	protein_coding	NA	NA	NA	NA	NA	NA
0.00028873647811014457	NC_044370.1	71516201	71517799	+	46.2884	1598	Intergenic	Intergenic	11789	LOC115714037	LOC115714037	XM_030642557	phosphoprotein ECPP44	protein_coding	0.65174652	1	1	-0.225835162	1	1
0.0005539894654721637-2	NC_044374.1	60028601	60030399	+	46.2792	1798	Intergenic	Intergenic	-426655	LOC115717877	LOC115717877	XM_030646848	uncharacterized LOC115717877	protein_coding	NA	NA	NA	NA	NA	NA
0.0005539894654721637	NC_044374.1	31176801	31178799	+	46.2792	1998	Intergenic	Intergenic	23200	LOC115717703	LOC115717703	XM_030646683	hepatitis A virus cellular receptor 1-like	protein_coding	NA	NA	NA	NA	NA	NA
2.5021665015293955e-06	NC_044370.1	28739001	28741799	+	46.2792	2798	Intergenic	Intergenic	22632	LOC115703310	LOC115703310	XR_004009086	small nucleolar RNA R71	snoRNA	NA	NA	NA	NA	NA	NA
2.5021665015293955e-06-2	NC_044378.1	9012401	9015599	+	46.2792	3198	Intergenic	Intergenic	-4883	LOC115697129	LOC115697129	XM_030624044	auxin transporter-like protein 2	protein_coding	-2.156944766	0.002461166	0.024887421	-2.294420627	0.000700552	0.007939319
0.0010681800505041774-3	NC_044376.1	47530801	47532199	+	46.2674	1398	promoter-TSS	-promoter-TSS (LOC115722122)	-1826	LOC115722122	LOC115722122	XR_004012782	uncharacterized LOC115722122	lncRNA	NA	NA	NA	NA	NA	NA
0.0010681800505041774-4	NC_044379.1	10736001	10737799	+	46.2674	1798	Intergenic	Intergenic	-15678	LOC115700699	LOC115700699	XM_030628329	uncharacterized LOC115700699	protein_coding	-1.134196427	0.518663235	1	0.435431163	1	1
0.0010681800505041774-2	NC_044373.1	61716401	61718199	+	46.2674	1798	Intergenic	Intergenic	10342	LOC115713557	LOC115713557	XM_030642041	uncharacterized protein K02A2.6-like	protein_coding	NA	NA	NA	NA	NA	NA
0.0010681800505041774	NC_044372.1	22436601	22438399	+	46.2674	1798	Intergenic	Intergenic	-50637	LOC115710544	LOC115710544	XM_030638905	alpha-1,3-arabinosyltransferase XAT3-like	protein_coding	-0.55084115	1	NA	0.03655541	1	NA
1.6763485247152856e-05	NC_044372.1	53142201	53145199	+	46.2603	2998	intron	-intron (LOC115708760, intron 11 of 12)	26051	LOC115708760	LOC115708760	XM_030636770	uncharacterized LOC115708760,	protein_coding	-0.419031854	1	1	-0.041186901	1	1
3.172222623623201e-05	NC_044373.1	26714601	26717199	+	46.2521	2598	Intergenic	Intergenic	47230	LOC115713292	LOC115713292	XM_030641771	uncharacterized LOC115713292	protein_coding	NA	NA	NA	NA	NA	NA
0.0020722750683307566	NC_044372.1	47770401	47771799	+	46.2521	1398	Intergenic	Intergenic	24425	LOC115708759	LOC115708759	XM_030636763	APETALA2-like protein 3,	protein_coding	0.761270014	1	1	-0.589469527	1	1
6.017057035703912e-05	NW_022060476.1	249001	251799	+	46.2425	2798	Intergenic	Intergenic	-481400	LOC115702188	LOC115702188	XM_030629636	#N/A	protein_coding	NA	NA	NA	NA	NA	NA
7.351404622155393e-11	NC_044375.1	93408001	93415199	+	46.2352	7198	Intergenic	Intergenic	-6294	LOC115719560	LOC115719560	XM_030648654	cation/H(+) antiporter 18	protein_coding	1.077473774	0.794740813	1	-0.200978951	1	1
0.00405176206287934-3	NC_044375.1	17409001	17409999	+	46.2312	998	Intergenic	Intergenic	-34376	LOC115719924	LOC115719924	XM_030649096	uncharacterized LOC115719924	protein_coding	NA	NA	NA	NA	NA	NA
0.00011444180522679735-2	NC_044377.1	66786801	66787799	+	46.2312	998	Intergenic	Intergenic	-23727	LOC115725319	LOC115725319	XM_030654798	cationic peroxidase 2	protein_coding	0.308526042	1	1	0.097336322	1	1
0.00405176206287934-2	NC_044374.1	67576801	67577999	+	46.2312	1198	Intergenic	Intergenic	-17083	LOC115718234	LOC115718234	XR_004011818	small nucleolar RNA R71	snoRNA	NA	NA	NA	NA	NA	NA
0.00011444180522679735	NC_044373.1	63315001	63317799	+	46.2312	2798	Intergenic	Intergenic	172893	LOC115715076	LOC115715076	XM_030643868	uncharacterized LOC115715076,	protein_coding	0.15322716	1	1	-0.749294848	1	1
0.00405176206287934	NC_044370.1	82124401	82125399	+	46.2312	998	Intergenic	Intergenic	-4015	LOC115722563	LOC115722563	XM_030651807	24-methylenesterol C-methyltransferase 2	protein_coding	0.229225104	1	1	1.220449526	0.254581149	1
0.0002183559660860297-2	NC_044378.1	56306001	56307799	+	46.2175	1798	exon	-exon (LOC115696666, exon 1 of 1)	942	LOC115696666	LOC115696666	XM_030623556	uncharacterized LOC115696666	protein_coding	NA	NA	NA	NA	NA	NA
0.0002183559660860297	NC_044373.1	57866601	57868199	+	46.2175	1598	Intergenic	Intergenic	17304	LOC115713525	LOC115713525	XM_030642006	protein FAR1-RELATED SEQUENCE 5-like	protein_coding	NA	NA	NA	NA	NA	NA
0.0002183559660860297-4	NW_022060388.1	100201	102199	+	46.2175	1998	NA	NA	NA	NA			#N/A		NA	NA	NA	NA	NA	NA
0.0002183559660860297-3	NC_044379.1	50073001	50074999	+	46.2175	1998	intron	-intron (LOC115700221, intron 2 of 5)	-8069	LOC115701054	LOC115701054	XM_030628745	ketol-acid reductoisomerase, chloroplastic	protein_coding	-0.927497692	1	1	0.171024233	1	1
1.2743149048386926e-05	NC_044370.1	57147801	57150399	+	46.2123	2598	Intergenic	Intergenic	-2053	LOC115703463	LOC115703463	XR_004009225	small nucleolar RNA R71	snoRNA	NA	NA	NA	NA	NA	NA
2.4092599733723657e-05-2	NC_044374.1	2917201	2919599	+	46.2008	2398	intron	-intron (LOC115717458, intron 1 of 12)	2873	LOC115717458	LOC115717458	XM_030646444	maltose excess protein 1, chloroplastic-like	protein_coding	0.928347028	1	1	1.460961013	0.60055162	1
0.008004376091376709	NC_044375.1	18778801	18779599	+	46.2008	798	Intergenic	Intergenic	7028	LOC115718691	LOC115718691	XM_030647512	auxin efflux carrier component 5	protein_coding	-1.873462783	0.438289501	1	-3.032483934	0.068597698	0.42634772
2.4092599733723657e-05	NC_044371.1	3524001	3527399	+	46.2008	3398	promoter-TSS	-promoter-TSS (LOC115708455)	-1880	LOC115708455	LOC115708455	XR_004009954	small nucleolar RNA R71	snoRNA	NA	NA	NA	NA	NA	NA
0.0004181970709373407	NC_044375.1	35369001	35370999	+	46.2008	1998	Intergenic	Intergenic	-17660	LOC115720049	LOC115720049	XM_030649214	uncharacterized LOC115720049	protein_coding	NA	NA	NA	NA	NA	NA
4.5651401755317335e-05	NC_044372.1	59998201	60001799	+	46.1875	3598	Intergenic	Intergenic	-18057	LOC115711856	LOC115711856	XR_004010724	small nucleolar RNA R71	snoRNA	NA	NA	NA	NA	NA	NA
0.0008045772882173859-3	NC_044375.1	5783201	5784199	+	46.1799	998	Intergenic	Intergenic	-16490	LOC115719805	LOC115719805	XM_030648994	uncharacterized LOC115719805	protein_coding	NA	NA	NA	NA	NA	NA
0.0008045772882173859-4	NC_044377.1	22677201	22679399	+	46.1799	2198	Intergenic	Intergenic	23419	LOC115696096	LOC115696096	XR_004007694	small nucleolar RNA R71	snoRNA	NA	NA	NA	NA	NA	NA
0.0008045772882173859	NC_044370.1	62717801	62719999	+	46.1799	2198	intron	-intron (LOC115723109, intron 4 of 5)	-12067	LOC115698985	LOC115698985	XR_004008280	uncharacterized LOC115698985	lncRNA	NA	NA	NA	NA	NA	NA
0.0008045772882173859-2	NC_044374.1	75420001	75421599	+	46.1799	1598	Intergenic	Intergenic	-28989	LOC115715832	LOC115715832	XM_030644499	heavy metal-associated isoprenylated plant protein 30	protein_coding	2.228885128	0.008411875	0.070005568	-0.898976	1	1
5.139217466798546e-06	NC_044370.1	76793801	76796999	+	46.1799	3198	Intergenic	Intergenic	-58993	LOC115724905	LOC115724905	XM_030654278	uncharacterized LOC115724905	protein_coding	NA	NA	NA	NA	NA	NA
5.899724345749475e-07	NC_044375.1	12013001	12016799	+	46.1751	3798	Intergenic	Intergenic	16416	LOC115721301	LOC115721301	XM_030650574	uncharacterized LOC115721301	protein_coding	0.459589295	1	NA	0.167063376	1	1
8.67227978343165e-05	NW_022060417.1	631401	633599	+	46.1717	2198	Intergenic	Intergenic	95669	LOC115702073	LOC115702073	XR_004008791	#N/A	lncRNA	NA	NA	NA	NA	NA	NA
0.00016523505492495351	NC_044375.1	36416201	36418199	+	46.153	1998	Intergenic	Intergenic	-16047	LOC115719230	LOC115719230	XM_030648188	alpha-crystallin domain-containing protein 22.3,	protein_coding	0.490868582	1	1	-0.632544787	1	1
0.00016523505492495351-2	NC_044377.1	24437601	24439599	+	46.153	1998	Intergenic	Intergenic	430652	LOC115695060	LOC115695060	XM_030622157	uncharacterized LOC115695060	protein_coding	NA	NA	NA	NA	NA	NA
0.0015566017408431298-4	NC_044377.1	25636801	25637799	+	46.153	998	Intergenic	Intergenic	40631	LOC115696115	LOC115696115	XR_004007710	small nucleolar RNA R71	snoRNA	NA	NA	NA	NA	NA	NA
0.0015566017408431298	NC_044372.1	51682601	51684199	+	46.153	1598	Intergenic	Intergenic	18013	LOC115711876	LOC115711876	XR_004010744	small nucleolar RNA R71	snoRNA	NA	NA	NA	NA	NA	NA
0.0015566017408431298-2	NC_044374.1	54285801	54287199	+	46.153	1398	Intergenic	Intergenic	-25525	LOC115717054	LOC115717054	XR_004011673	uncharacterized LOC115717054,	lncRNA	NA	NA	NA	NA	NA	NA
1.8304782314808372e-05	NC_044371.1	47010201	47013399	+	46.153	3198	Intergenic	Intergenic	17422	LOC115706800	LOC115706800	XM_030634535	sister chromatid cohesion 1 protein 1-like	protein_coding	0.410947537	1	NA	0.998328082	1	NA
0.0015566017408431298-3	NC_044375.1	25033201	25034999	+	46.153	1798	Intergenic	Intergenic	-15676	LOC115721455	LOC115721455	XR_004012477	small nucleolar RNA R71	snoRNA	NA	NA	NA	NA	NA	NA
5.24314898945201e-08	NC_044370.1	96888001	96893399	+	46.1438	5398	Intergenic	Intergenic	-32529	LOC115698872	LOC115698872	XM_030626079	uncharacterized LOC115698872	protein_coding	1.632628727	0.00956869	0.077611363	0.804041326	1	1
3.465052236739879e-05	NC_044373.1	15714001	15716599	+	46.1364	2598	Intergenic	Intergenic	12944	LOC115712153	LOC115712153	XM_030640396	meiosis-specific protein ASY1,	protein_coding	-0.373917235	1	1	-1.706388464	0.075756833	0.462644342
8.43803185918662e-07	NC_044375.1	73705001	73708399	+	46.1302	3398	Intergenic	Intergenic	-42878	LOC115718788	LOC115718788	XR_004012038	uncharacterized LOC115718788	lncRNA	1.632141405	0.826490066	NA	2.21953851	0.672369053	NA
0.00031592992621009544	NW_022060521.1	37001	38799	+	46.1302	1798	Intergenic	Intergenic	2494	LOC115702292	LOC115702292	XM_030629739	#N/A	protein_coding	NA	NA	NA	NA	NA	NA
1.4838784164549798e-11	NC_044376.1	60464601	60471999	+	46.1238	7398	Intergenic	Intergenic	11829	LOC115721972	LOC115721972	XM_030651093	putative disease resistance RPP13-like protein 1	protein_coding	-0.759761441	1	1	-0.677093175	1	1
6.575040652061502e-05	NC_044373.1	10222401	10224999	+	46.117	2598	Intergenic	Intergenic	-36558	LOC115715387	LOC115715387	XR_004011261	small nucleolar RNA R71	snoRNA	NA	NA	NA	NA	NA	NA
0.0030327837847982076	NC_044375.1	46606601	46607399	+	46.117	798	Intergenic	Intergenic	43212	LOC115718528	LOC115718528	XM_030647329	ABC transporter G family member 28,	protein_coding	2.211784356	0.023117772	0.161950776	-0.151579618	1	1
0.0030327837847982076-2	NC_044378.1	21629601	21630799	+	46.117	1198	Intergenic	Intergenic	92167	LOC115696423	LOC115696423	XM_030623325	uncharacterized LOC115696423	protein_coding	NA	NA	NA	NA	NA	NA
0.000606593005276904-2	NC_044372.1	57564601	57566399	+	46.1021	1798	Intergenic	Intergenic	20592	TRNAT-CGU_1	TRNAT-CGU_1	TRNAT-CGU_1	#N/A	tRNA	-2.740945323	0.452150379	NA	-0.894611177	1	1
2.978591927875597e-06	NC_044372.1	75395201	75398599	+	46.1021	3398	Intergenic	Intergenic	-8929	LOC115709546	LOC115709546	XM_030637670	phenylalanine N-monooxygenase-like,	protein_coding	5.101991611	0.00789253	0.066223528	6.651185825	0.000252241	0.003125557
0.000606593005276904	NC_044370.1	99926601	99928799	+	46.1021	2198	Intergenic	Intergenic	6799	LOC115703125	LOC115703125	XM_030630624	ethylene-responsive transcription factor ERF003	protein_coding	1.177525934	NA	NA	-0.681300799	NA	NA
0.00012511089048928076	NC_044373.1	34936001	34938199	+	46.094	2198	Intergenic	Intergenic	-5456	LOC115715152	LOC115715152	XM_030643972	chromatin assembly factor 1 subunit FAS2,	protein_coding	0.874214737	1	1	-0.389696232	1	1
2.6311222451758866e-05	NC_044377.1	53941001	53943199	+	46.0889	2198	promoter-TSS	-promoter-TSS (LOC115695270)	-52	LOC115695270	LOC115695270	XM_030622347	uncharacterized LOC115695270	protein_coding	NA	NA	NA	NA	NA	NA
0.0011706296547171317	NC_044371.1	33329601	33330999	+	46.0663	1398	Intergenic	Intergenic	-36681	LOC115708546	LOC115708546	XR_004010037	small nucleolar RNA R71	snoRNA	NA	NA	NA	NA	NA	NA
0.0011706296547171317-2	NC_044374.1	31305001	31306399	+	46.0663	1398	Intergenic	Intergenic	151100	LOC115717703	LOC115717703	XM_030646683	hepatitis A virus cellular receptor 1-like	protein_coding	NA	NA	NA	NA	NA	NA
0.00023884005973782142-2	NC_044378.1	33644801	33646799	+	46.0663	1998	Intergenic	Intergenic	-3524	LOC115697097	LOC115697097	XR_004007879	uncharacterized LOC115697097,	lncRNA	4.23771748	0.018456991	0.134623285	-2.180915581	0.100080605	0.582567599
0.005963220923459901	NC_044372.1	28684801	28685799	+	46.0663	998	Intergenic	Intergenic	-7894	LOC115710190	LOC115710190	XR_004010364	uncharacterized LOC115710190	lncRNA	0.410947537	1	NA	-1.877558364	0.825171507	NA
0.00023884005973782142	NC_044370.1	37346001	37347799	+	46.0663	1798	Intergenic	Intergenic	-101988	LOC115710561	LOC115710561	XM_030638929	protein FAM135B,	protein_coding	0.570030737	1	1	-0.234974439	1	1
4.987322712415931e-05	NC_044374.1	60296401	60298599	+	46.0663	2198	Intergenic	Intergenic	-158655	LOC115717877	LOC115717877	XM_030646848	uncharacterized LOC115717877	protein_coding	NA	NA	NA	NA	NA	NA
4.987322712415931e-05-2	NC_044374.1	79925801	79928599	+	46.0663	2798	Intergenic	Intergenic	-2170	TRNAG-UCC_6	TRNAG-UCC_6	TRNAG-UCC_6	#N/A	tRNA	NA	NA	NA	NA	NA	NA
4.987322712415931e-05-3	NC_044379.1	49228401	49230799	+	46.0663	2398	Intergenic	Intergenic	-8225	LOC115700985	LOC115700985	XM_030628667	AUGMIN subunit 2	protein_coding	0.27742105	1	1	-0.165844713	1	1
9.576731400863266e-09	NC_044372.1	60943801	60948999	+	46.0548	5198	Intergenic	Intergenic	21952	LOC115710826	LOC115710826	XM_030639177	uncharacterized LOC115710826	protein_coding	NA	NA	NA	NA	NA	NA
9.478236767760162e-05	NC_044374.1	78764401	78766399	+	46.0398	1998	Intergenic	Intergenic	11892	LOC115716078	LOC115716078	XR_004011524	uncharacterized LOC115716078	lncRNA	NA	NA	NA	NA	NA	NA
9.478236767760162e-05-2	NC_044377.1	77344001	77345799	+	46.0398	1798	Intergenic	Intergenic	9276	LOC115725282	LOC115725282	XM_030654740	activating signal cointegrator 1 complex subunit 2,	protein_coding	-0.178566694	1	1	0.014436067	1	1
0.002273545668243315-3	NC_044378.1	27685001	27686599	+	46.0193	1598	Intergenic	Intergenic	-40038	LOC115696465	LOC115696465	XM_030623367	B3 domain-containing transcription factor LEC2	protein_coding	3.435151661	0.459889858	NA	4.022525239	0.35898682	1
0.002273545668243315-2	NC_044374.1	22344601	22346799	+	46.0193	2198	TTS	-TTS (LOC115717647)	2656	LOC115717647	LOC115717647	XM_030646629	uncharacterized LOC115717647	protein_coding	NA	NA	NA	NA	NA	NA
0.002273545668243315-4	NC_044378.1	34796201	34797199	+	46.0193	998	Intergenic	Intergenic	-13818	LOC115698119	LOC115698119	XM_030625294	nudix hydrolase 15, mitochondrial	protein_coding	0.650195522	1	1	0.518006576	1	1
0.002273545668243315	NC_044373.1	14867801	14869399	+	46.0193	1598	Intergenic	Intergenic	-8124	LOC115715225	LOC115715225	XR_004011193	uncharacterized LOC115715225	lncRNA	0.156705064	1	1	-0.478330266	1	1
3.249544852997297e-06	NC_044372.1	21861401	21865399	+	46.0124	3998	Intergenic	Intergenic	19655	LOC115709852	LOC115709852	XM_030638088	54S ribosomal protein L51, mitochondrial	protein_coding	-0.730557438	1	1	-0.473083546	1	1
0.00018067950036422488-3	NC_044377.1	75124801	75126799	+	46.0081	1998	intron	-intron (LOC115724673, intron 2 of 4)	12500	LOC115724673	LOC115724673	XM_030654012	7-methylxanthosine synthase 1	protein_coding	6.715463781	4.00E-26	7.86E-24	5.330712094	7.42E-20	4.97E-18
0.00018067950036422488-2	NC_044374.1	24276401	24278399	+	46.0081	1998	Intergenic	Intergenic	15145	LOC115716877	LOC115716877	XM_030645789	probable protein phosphatase 2C 74	protein_coding	3.265876228	0.01624152	0.120660217	3.788682533	0.002840466	0.027589888
0.00018067950036422488-4	NC_044378.1	50671401	50673799	+	46.0081	2398	Intergenic	Intergenic	-2792	LOC115698407	LOC115698407	XR_004008155	small nucleolar RNA R71	snoRNA	NA	NA	NA	NA	NA	NA
5.07733501340251e-10	NC_044378.1	48180601	48184599	+	46.0081	3998	Intergenic	Intergenic	47894	LOC115696946	LOC115696946	XR_004007835	uncharacterized LOC115696946, 1	lncRNA	-0.625387096	1	1	-0.189194205	1	1
0.00018067950036422488	NC_044373.1	65166801	65168599	+	46.0081	1798	Intergenic	Intergenic	-184938	LOC115712908	LOC115712908	XM_030641328	paired amphipathic helix protein Sin3-like 4,	protein_coding	-0.413984177	1	1	-0.157271262	1	1
2.8547443659166413e-07	NC_044372.1	66990401	66993799	+	46.0081	3398	Intergenic	Intergenic	8160	LOC115710875	LOC115710875	XM_030639228	uncharacterized LOC115710875	protein_coding	NA	NA	NA	NA	NA	NA
1.518775504700914e-05	NC_044370.1	66934001	66935799	+	46.0031	1798	Intergenic	Intergenic	-43313	LOC115723582	LOC115723582	XM_030653070	uncharacterized LOC115723582	protein_coding	NA	NA	NA	NA	NA	NA
6.119871713994104e-06	NC_044370.1	67065201	67066999	+	45.9899	1798	Intergenic	Intergenic	3887	LOC115723586	LOC115723586	XM_030653075	uncharacterized LOC115723586	protein_coding	NA	NA	NA	NA	NA	NA
0.011871929889125705	NC_044373.1	54766001	54766799	+	45.9899	798	Intergenic	Intergenic	8722	LOC115713051	LOC115713051	XM_030641527	serine/threonine-protein phosphatase PP2A catalytic subunit	protein_coding	0.019773841	1	1	-0.104175304	1	1
6.119871713994104e-06-2	NC_044374.1	69815001	69818399	+	45.9899	3398	Intergenic	Intergenic	13275	LOC115716120	LOC115716120	XM_030644846	pentatricopeptide repeat-containing protein At2g26790, mitochondrial,	protein_coding	0.126887453	1	1	-0.921642239	1	1
0.0008813090669106046	NC_044373.1	29492201	29493799	+	45.9899	1598	Intergenic	Intergenic	-25001	LOC115713027	LOC115713027	XM_030641499	tRNA uridine 5-carboxymethylaminomethyl modification enzyme MnmG	protein_coding	-1.112714193	0.419378953	1	0.210907012	1	1
0.0008813090669106046-2	NC_044375.1	74852201	74853999	+	45.9899	1798	Intergenic	Intergenic	-5219	LOC115718555	LOC115718555	XM_030647354	dof zinc finger protein DOF2.4	protein_coding	-1.037962163	0.930531564	1	0.208082395	1	1
0.0008813090669106046-3	NC_044378.1	39116401	39117999	+	45.9899	1598	Intergenic	Intergenic	32793	LOC115697937	LOC115697937	XR_004008006	uncharacterized LOC115697937,	lncRNA	NA	NA	NA	NA	NA	NA
0.011871929889125705-2	NC_044377.1	42865001	42865599	+	45.9899	598	Intergenic	Intergenic	23673	LOC115695200	LOC115695200	XM_030622285	uncharacterized LOC115695200	protein_coding	NA	NA	NA	NA	NA	NA
7.184303473356285e-05	NC_044370.1	31658401	31660999	+	45.9899	2598	Intergenic	Intergenic	79467	LOC115703275	LOC115703275	XR_004009052	small nucleolar RNA R71	snoRNA	NA	NA	NA	NA	NA	NA
7.184303473356285e-05-2	NC_044375.1	25240801	25243999	+	45.9899	3198	Intergenic	Intergenic	-60747	LOC115719972	LOC115719972	XM_030649141	transcription factor MYB87-like	protein_coding	1.2634132	0.94803931	NA	1.850786648	0.833284852	NA
7.184303473356285e-05-3	NC_044377.1	69873601	69875799	+	45.9899	2198	intron	-intron (LOC115725494, intron 10 of 10)	12814	LOC115725147	LOC115725147	XM_030654575	uncharacterized LOC115725147	protein_coding	0.410947537	1	NA	0.036563417	1	NA
2.8732366978237283e-05	NC_044371.1	15629201	15630999	+	45.9757	1798	Intergenic	Intergenic	-24808	LOC115706180	LOC115706180	XM_030633735	#N/A	protein_coding	-0.595501274	1	1	-0.042584447	1	1
3.272308857244424e-09	NC_044372.1	56717601	56722399	+	45.9697	4798	Intergenic	Intergenic	-52381	LOC115710003	LOC115710003	XM_030638291	uncharacterized LOC115710003	protein_coding	1.510929649	0.094064364	0.503058158	1.44349239	0.145060636	0.791606252
1.003473856123418e-06	NC_044372.1	62447201	62451199	+	45.9697	3998	Intergenic	Intergenic	-25816	LOC115709423	LOC115709423	XM_030637524	dnaJ homolog subfamily C member 16,	protein_coding	0.371549908	1	1	-0.095907037	1	1
0.00034566110457916985	NC_044377.1	25291601	25293399	+	45.9697	1798	Intergenic	Intergenic	-22786	LOC115695853	LOC115695853	XR_004007570	uncharacterized LOC115695853	lncRNA	NA	NA	NA	NA	NA	NA
1.1545115204562672e-05	NC_044372.1	64818401	64821599	+	45.9643	3198	Intergenic	Intergenic	-30533	LOC115710861	LOC115710861	XM_030639216	uncharacterized LOC115710861	protein_coding	NA	NA	NA	NA	NA	NA
0.00013676552836439063	NC_044372.1	39042001	39044799	+	45.955	2798	Intergenic	Intergenic	42512	LOC115708928	LOC115708928	XM_030636955	zinc finger protein BRUTUS	protein_coding	-0.25613349	1	1	0.459982977	1	1
0.0044517659675663065	NC_044372.1	2988001	2988999	+	45.955	998	Intergenic	Intergenic	-26814	LOC115709590	LOC115709590	XM_030637722	probable LRR receptor-like serine/threonine-protein kinase At1g56140	protein_coding	-2.024376085	NA	NA	-0.69264722	NA	NA
0.0044517659675663065-2	NC_044372.1	25928601	25929799	+	45.955	1198	Intergenic	Intergenic	-71101	LOC115709117	LOC115709117	XR_004010171	uncharacterized LOC115709117,	lncRNA	NA	NA	NA	NA	NA	NA
0.00013676552836439063-2	NC_044377.1	19075001	19077599	+	45.955	2598	Intergenic	Intergenic	-4665	LOC115724920	LOC115724920	XM_030654293	uncharacterized LOC115724920	protein_coding	0.643473812	1	1	8.051947013	7.33E-07	1.37E-05
5.4481985302755376e-05	NC_044375.1	22321801	22324799	+	45.9437	2998	intron	-intron (LOC115719949, intron 16 of 16)	-3565	LOC115721469	LOC115721469	XR_004012490	small nucleolar RNA R71	snoRNA	NA	NA	NA	NA	NA	NA
3.1119398591691256e-07	NC_044372.1	51422001	51426199	+	45.9349	4198	Intergenic	Intergenic	132728	LOC115709149	LOC115709149	XM_030637183	UPF0481 protein At3g47200	protein_coding	2.293764971	0.74473371	NA	1.919365176	0.81702512	NA
0.0017067280968225329	NC_044371.1	24849001	24850199	+	45.9349	1198	Intergenic	Intergenic	-22952	LOC115705205	LOC115705205	XM_030632469	nuclear transport factor 2,	protein_coding	-0.465086811	1	1	-1.04158155	0.826716818	1
0.0017067280968225329-2	NC_044371.1	43939401	43940599	+	45.9349	1198	Intergenic	Intergenic	-31945	LOC115704067	LOC115704067	XM_030631289	uncharacterized LOC115704067	protein_coding	NA	NA	NA	NA	NA	NA
0.0017067280968225329-4	NW_022060499.1	51001	52599	+	45.9349	1598	NA	NA	NA	NA			#N/A		NA	NA	NA	NA	NA	NA
0.0017067280968225329-3	NC_044372.1	72869201	72870399	+	45.9349	1198	Intergenic	Intergenic	-115152	LOC115710911	LOC115710911	XM_030639262	uncharacterized LOC115710911	protein_coding	NA	NA	NA	NA	NA	NA
2.1821555814487585e-05	NC_044373.1	67661601	67664199	+	45.9349	2598	exon	-exon (LOC115713607, exon 2 of 5)	822	LOC115713607	LOC115713607	XM_030642097	uncharacterized LOC115713607	protein_coding	NA	NA	NA	NA	NA	NA
0.000664146576098369	NC_044374.1	82174801	82176599	+	45.922	1798	Intergenic	Intergenic	8095	LOC115718066	LOC115718066	XM_030647029	uncharacterized LOC115718066	protein_coding	NA	NA	NA	NA	NA	NA
0.000664146576098369-2	NC_044379.1	30739001	30741199	+	45.922	2198	Intergenic	Intergenic	5878	LOC115701444	LOC115701444	XM_030629247	transcription factor ORG2-like	protein_coding	1.399014792	0.921130529	NA	1.986387112	0.806640895	NA
1.43592797992768e-06	NC_044378.1	47946401	47949999	+	45.9171	3598	Intergenic	Intergenic	39368	LOC115696614	LOC115696614	XM_030623509	uncharacterized LOC115696614	protein_coding	NA	NA	NA	NA	NA	NA
5.832035571813796e-07	NW_022060417.1	918201	922599	+	45.9129	4398	Intergenic	Intergenic	33118	LOC115702074	LOC115702074	XR_004008792	#N/A	lncRNA	NA	NA	NA	NA	NA	NA
0.0002612280258735134	NC_044375.1	27768601	27770999	+	45.9129	2398	Intergenic	Intergenic	24501	LOC115719994	LOC115719994	XM_030649164	uncharacterized LOC115719994	protein_coding	NA	NA	NA	NA	NA	NA
0.00010358408923544406	NC_044374.1	3591601	3593799	+	45.9062	2198	Intergenic	Intergenic	-14209	LOC115716456	LOC115716456	XM_030645262	uncharacterized LOC115716456,	protein_coding	0.448407946	1	1	-2.497767727	0.112478742	0.642175142
1.6579159503503723e-05	NC_044379.1	60202001	60204599	+	45.8969	2598	Intergenic	Intergenic	-3472	LOC115699014	LOC115699014	XM_030626224	probable inactive receptor kinase At2g26730	protein_coding	-0.550843059	1	NA	-2.428920086	0.627770451	1
2.6990919654197613e-06	NC_044373.1	40440001	40443799	+	45.8908	3798	Intergenic	Intergenic	-9600	LOC115713418	LOC115713418	XM_030641899	uncharacterized LOC115713418	protein_coding	NA	NA	NA	NA	NA	NA
1.0942190629932276e-06	NC_044377.1	67004001	67006999	+	45.8885	2998	Intergenic	Intergenic	-4096	LOC115725034	LOC115725034	XM_030654446	uncharacterized LOC115725034	protein_coding	-0.170791159	1	1	-0.298325613	1	1
0.0033295000708171655-3	NC_044376.1	58323601	58324599	+	45.8612	998	Intergenic	Intergenic	-2036	LOC115724297	LOC115724297	XR_004013095	small nucleolar RNA R71	snoRNA	NA	NA	NA	NA	NA	NA
0.0033295000708171655-4	NC_044378.1	67919201	67920199	+	45.8612	998	Intergenic	Intergenic	-8704	LOC115697517	LOC115697517	XM_030624557	mitochondrial inner membrane protease subunit 1	protein_coding	1.007344399	0.975522426	1	-0.349118683	1	1
0.0033295000708171655-2	NC_044376.1	10797001	10798199	+	45.8612	1198	Intergenic	Intergenic	-17537	LOC115724315	LOC115724315	XR_004013112	small nucleolar RNA R71	snoRNA	NA	NA	NA	NA	NA	NA
0.0033295000708171655	NC_044374.1	19222401	19223599	+	45.8612	1198	Intergenic	Intergenic	240055	LOC115715760	LOC115715760	XM_030644431	metalloendoproteinase 4-MMP	protein_coding	3.601211935	0.034742491	0.227626073	0.244475174	1	1
7.849505341482387e-05	NC_044370.1	73924401	73926999	+	45.8612	2598	Intergenic	Intergenic	-22611	LOC115714390	LOC115714390	XM_030643079	uncharacterized LOC115714390	protein_coding	NA	NA	NA	NA	NA	NA
0.0005009467800923355	NC_044371.1	79724601	79726799	+	45.8612	2198	Intergenic	Intergenic	-16001	LOC115705904	LOC115705904	XM_030633367	BTB/POZ domain-containing protein POB1	protein_coding	-0.000785755	1	1	0.158365697	1	1
0.0005009467800923355-2	NC_044379.1	16934401	16935599	+	45.8612	1198	Intergenic	Intergenic	16687	LOC115701490	LOC115701490	XM_030629302	BTB/POZ domain-containing protein At3g19850	protein_coding	1.599233917	0.296766973	1	3.816184558	1.91E-06	3.39E-05
8.340073176435087e-07	NC_044379.1	14409001	14410999	+	45.8612	1998	Intergenic	Intergenic	9399	LOC115699874	LOC115699874	XM_030627417	agamous-like MADS-box protein AGL82	protein_coding	NA	NA	NA	NA	NA	NA
5.080873281011492e-06	NC_044377.1	59092601	59095599	+	45.8612	2998	intron	-intron (LOC115695307, intron 1 of 2)	36546	LOC115695308	LOC115695308	XM_030622383	uncharacterized LOC115695308	protein_coding	NA	NA	NA	NA	NA	NA
0.008812228058843567-3	NC_044376.1	13474001	13474799	+	45.8612	798	Intergenic	Intergenic	-49022	LOC115723246	LOC115723246	XR_004012929	uncharacterized LOC115723246	lncRNA	-0.263625039	1	1	-0.353896352	1	1
0.008812228058843567-2	NC_044375.1	56874201	56874999	+	45.8612	798	Intergenic	Intergenic	98148	LOC115720211	LOC115720211	XM_030649367	#N/A	protein_coding	1.183473783	0.963862446	NA	-1.406735347	0.917537053	NA
0.008812228058843567	NC_044374.1	19689201	19689999	+	45.8612	798	Intergenic	Intergenic	-164151	LOC115715846	LOC115715846	XR_004011463	uncharacterized LOC115715846	lncRNA	NA	NA	NA	NA	NA	NA
0.0012828211100327325	NC_044375.1	37777801	37779599	+	45.8612	1798	intron	-intron (LOC115720858, intron 11 of 11)	-19928	LOC115720860	LOC115720860	XM_030650045	uncharacterized LOC115720860,	protein_coding	0.599629925	1	1	0.931351891	1	1
6.358075451091882e-07	NC_044375.1	64072401	64076799	+	45.8353	4398	Intergenic	Intergenic	71849	LOC115720253	LOC115720253	XM_030649409	uncharacterized mitochondrial protein AtMg00310-like	protein_coding	NA	NA	NA	NA	NA	NA
4.9879568828511394e-11	NC_044370.1	45091601	45098999	+	45.818	7398	Intergenic	Intergenic	-30116	LOC115711305	LOC115711305	XM_030639645	cyclin-D4-1	protein_coding	0.410947537	1	NA	0.998328082	1	NA
0.0001494957021419246-3	NC_044378.1	58277601	58279799	+	45.8141	2198	Intergenic	Intergenic	-11249	LOC115697136	LOC115697136	XR_004007897	uncharacterized LOC115697136	lncRNA	0.175982035	1	1	-1.323610293	0.539721158	1
0.0001494957021419246-2	NC_044373.1	51914801	51917199	+	45.8141	2398	Intergenic	Intergenic	-32943	LOC115712298	LOC115712298	XM_030640558	transcription factor bHLH130,	protein_coding	-0.488554175	1	1	-0.10637666	1	1
0.0001494957021419246	NC_044370.1	58594401	58596999	+	45.8141	2598	Intergenic	Intergenic	-9780	LOC115712930	LOC115712930	XM_030641361	purine permease 3	protein_coding	0.959630382	1	1	0.48004283	1	1
0.0009652931236914712-2	NC_044375.1	28675401	28676599	+	45.7963	1198	Intergenic	Intergenic	3854	LOC115721197	LOC115721197	XM_030650456	ABC transporter A family member 1-like	protein_coding	1.322238412	0.87416222	NA	-0.187664869	1	1
0.0009652931236914712	NC_044371.1	50174401	50175999	+	45.7963	1598	Intergenic	Intergenic	-12595	LOC115705491	LOC115705491	XM_030632829	uncharacterized LOC115705491,	protein_coding	0.000238761	1	1	0.28188099	1	1
0.0009652931236914712-3	NW_022060476.1	198201	199599	+	45.7963	1398	Intergenic	Intergenic	-532900	LOC115702188	LOC115702188	XM_030629636	#N/A	protein_coding	NA	NA	NA	NA	NA	NA
7.285959336462705e-06	NC_044371.1	36457801	36460599	+	45.7963	2798	Intergenic	Intergenic	3583	LOC115704007	LOC115704007	XM_030631229	uncharacterized LOC115704007	protein_coding	NA	NA	NA	NA	NA	NA
4.178311692390878e-10	NC_044375.1	29568801	29574599	+	45.7813	5798	TTS	-TTS (LOC115721114)	1070	LOC115721114	LOC115721114	XR_004012381	uncharacterized LOC115721114	lncRNA	NA	NA	NA	NA	NA	NA
0.0024942155429268005	NC_044377.1	42518801	42520199	+	45.7813	1398	Intergenic	Intergenic	-4763	LOC115694858	LOC115694858	XR_004007497	uncharacterized LOC115694858	lncRNA	NA	NA	NA	NA	NA	NA
0.00011319551420474709	NC_044370.1	33593801	33594799	+	45.7708	998	Intergenic	Intergenic	-79153	LOC115703089	LOC115703089	XR_004009007	uncharacterized LOC115703089	lncRNA	NA	NA	NA	NA	NA	NA
5.542877674998187e-06	NC_044379.1	19543401	19546799	+	45.7667	3398	intron	-intron (LOC115699903, intron 3 of 3)	2039	LOC115699903	LOC115699903	XM_030627447	uncharacterized LOC115699903	protein_coding	0	1	NA	-0.925217262	1	NA
0.006557815961230768-3	NC_044372.1	9365801	9366999	+	45.7572	1198	Intergenic	Intergenic	-13586	LOC115708855	LOC115708855	XR_004010084	uncharacterized LOC115708855	lncRNA	NA	NA	NA	NA	NA	NA
0.006557815961230768-2	NC_044371.1	38412201	38413399	+	45.7572	1198	Intergenic	Intergenic	8955	LOC115704026	LOC115704026	XM_030631249	uncharacterized LOC115704026	protein_coding	NA	NA	NA	NA	NA	NA
0.006557815961230768-7	NC_044373.1	14723601	14724399	+	45.7572	798	Intergenic	Intergenic	-2098	LOC115713186	LOC115713186	XM_030641670	uncharacterized LOC115713186	protein_coding	NA	NA	NA	NA	NA	NA
0.006557815961230768-5	NC_044372.1	19794801	19795799	+	45.7572	998	Intergenic	Intergenic	17934	LOC115710324	LOC115710324	XM_030638693	myb-related protein 306	protein_coding	2.385370928	0.000546941	0.006948138	2.327776048	0.000875915	0.009735824
0.00028569469797706326-3	NC_044376.1	14066001	14067799	+	45.7572	1798	Intergenic	Intergenic	43304	LOC115724256	LOC115724256	XR_004013056	small nucleolar RNA R71	snoRNA	NA	NA	NA	NA	NA	NA
0.00028569469797706326-2	NC_044374.1	62144801	62146999	+	45.7572	2198	Intergenic	Intergenic	10803	LOC115717077	LOC115717077	XM_030646016	uncharacterized LOC115717077,	protein_coding	0.289593034	1	1	-0.33629097	1	1
0.006557815961230768-4	NC_044372.1	17822801	17823799	+	45.7572	998	Intergenic	Intergenic	17466	LOC115710494	LOC115710494	XM_030638858	probable glycosyltransferase STELLO2	protein_coding	NA	NA	NA	NA	NA	NA
0.006557815961230768-6	NC_044372.1	46331601	46332599	+	45.7572	998	Intergenic	Intergenic	-16488	LOC115710730	LOC115710730	XM_030639084	uncharacterized LOC115710730	protein_coding	NA	NA	NA	NA	NA	NA
0.00028569469797706326	NC_044373.1	8704001	8705999	+	45.7572	1998	Intergenic	Intergenic	-12018	LOC115712133	LOC115712133	XM_030640374	ELMO domain-containing protein A,	protein_coding	-0.057763807	1	1	-0.163389283	1	1
0.006557815961230768	NC_044371.1	19030001	19030799	+	45.7572	798	Intergenic	Intergenic	4930	LOC115705891	LOC115705891	XM_030633347	WAT1-related protein At2g39510	protein_coding	-3.070307558	0.344480602	1	-5.53032094	0.032699742	0.230022539
0.00028569469797706326-4	NC_044377.1	24434601	24436799	+	45.7572	2198	Intergenic	Intergenic	433552	LOC115695060	LOC115695060	XM_030622157	uncharacterized LOC115695060	protein_coding	NA	NA	NA	NA	NA	NA
3.425700957828694e-05	NC_044374.1	61124401	61127199	+	45.7456	2798	Intergenic	Intergenic	-86378	LOC115717880	LOC115717880	XM_030646850	uncharacterized LOC115717880	protein_coding	NA	NA	NA	NA	NA	NA
1.4457028812631196e-09	NC_044373.1	36640001	36645999	+	45.7417	5998	intron	-intron (LOC115712614, intron 1 of 2)	4154	LOC115712614	LOC115712614	XR_004010898	uncharacterized LOC115712614,	lncRNA	NA	NA	NA	NA	NA	NA
0.0007271103205085537	NC_044374.1	71233201	71234799	+	45.7387	1598	Intergenic	Intergenic	-12698	LOC115716986	LOC115716986	XM_030645912	agamous-like MADS-box protein AGL19,	protein_coding	-5.441902018	9.77E-81	9.39E-77	-5.116871573	7.75E-70	8.45E-67
0.0007271103205085537-2	NC_044378.1	50161001	50162599	+	45.7387	1598	Intergenic	Intergenic	-69882	LOC115698405	LOC115698405	XR_004008153	small nucleolar RNA R71	snoRNA	NA	NA	NA	NA	NA	NA
5.284550008766763e-07	NC_044378.1	24946401	24950799	+	45.7342	4398	Intergenic	Intergenic	-16611	LOC115698279	LOC115698279	XM_030625490	uncharacterized LOC115698279	protein_coding	NA	NA	NA	NA	NA	NA
8.575723524670951e-05-2	NC_044377.1	75909601	75911799	+	45.731	2198	Intergenic	Intergenic	-2763	LOC115725335	LOC115725335	XM_030654818	dirigent protein 22	protein_coding	-0.091542421	1	1	-2.587737837	0.000793732	0.008882559
8.575723524670951e-05	NC_044376.1	26123401	26126399	+	45.731	2998	Intergenic	Intergenic	24016	LOC115723710	LOC115723710	XM_030653189	replication-associated recombination protein A	protein_coding	NA	NA	NA	NA	NA	NA
1.3008611065583053e-06	NC_044372.1	78780001	78784199	+	45.7241	4198	Intergenic	Intergenic	4738	LOC115709069	LOC115709069	XM_030637101	uncharacterized LOC115709069	protein_coding	NA	NA	NA	NA	NA	NA
1.866890448169436e-11	NC_044373.1	66185201	66193599	+	45.7241	8398	Intergenic	Intergenic	5799	LOC115713585	LOC115713585	XM_030642073	uncharacterized LOC115713585	protein_coding	NA	NA	NA	NA	NA	NA
1.641881083615138e-07	NC_044377.1	65401801	65406999	+	45.7223	5198	Intergenic	Intergenic	7357	LOC115696124	LOC115696124	XR_004007719	small nucleolar RNA R71	snoRNA	NA	NA	NA	NA	NA	NA
2.0938185773393962e-08	NC_044374.1	2245001	2250399	+	45.7209	5398	Intergenic	Intergenic	3696	LOC115716585	LOC115716585	XM_030645413	receptor-like protein EIX1	protein_coding	-0.102494267	1	1	1.284034934	0.842719275	1
2.691265186810036e-09	NC_044371.1	26865601	26871999	+	45.7199	6398	TTS	-TTS (LOC115708288)	1869	LOC115708288	LOC115708288	XM_030636516	organic cation/carnitine transporter 3-like	protein_coding	NA	NA	NA	NA	NA	NA
0.00021598968440912365-2	NC_044377.1	39727001	39729599	+	45.7123	2598	Intergenic	Intergenic	-4874	LOC115724623	LOC115724623	XM_030653952	putative clathrin assembly protein At5g57200	protein_coding	3.399595374	0.001813032	0.019287173	1.958793771	0.183850289	0.953981419
0.00021598968440912365	NC_044370.1	91843201	91844999	+	45.7123	1798	Intergenic	Intergenic	-8974	LOC115702955	LOC115702955	XM_030630432	uncharacterized LOC115702955	protein_coding	3.599887975	0.002323472	0.023782799	2.179440833	0.067897688	0.422901847
0.0018712127085255138	NC_044374.1	19895801	19897199	+	45.7123	1398	Intergenic	Intergenic	42749	LOC115715846	LOC115715846	XR_004011463	uncharacterized LOC115715846	lncRNA	NA	NA	NA	NA	NA	NA
9.912943106259964e-07	NC_044372.1	30543201	30544599	+	45.7007	1398	intron	-intron (LOC115710613, intron 4 of 8)	5225	LOC115710613	LOC115710613	XM_030638971	uncharacterized LOC115710613	protein_coding	NA	NA	NA	NA	NA	NA
3.0736839257083416e-07	NC_044372.1	31085401	31087799	+	45.6913	2398	Intergenic	Intergenic	28641	LOC115710617	LOC115710617	XM_030638973	uncharacterized LOC115710617	protein_coding	NA	NA	NA	NA	NA	NA
0.0005482156109553885	NC_044370.1	68476601	68478199	+	45.6872	1598	Intergenic	Intergenic	54344	LOC115713717	LOC115713717	XM_030642202	uncharacterized LOC115713717,	protein_coding	-0.46601233	1	1	0.249879331	1	1
0.0005482156109553885-2	NC_044372.1	48106601	48107799	+	45.6872	1198	Intergenic	Intergenic	-65779	LOC115709467	LOC115709467	XM_030637581	uncharacterized LOC115709467	protein_coding	0.555740593	1	1	-0.454150466	1	1
2.4446385995496856e-06	NC_044373.1	16027601	16031399	+	45.6872	3798	Intergenic	Intergenic	12570	LOC115712973	LOC115712973	XR_004010969	uncharacterized LOC115712973	lncRNA	-1.424533011	0.217472213	0.954662788	0.56414484	1	1
0.000163399487213584	NC_044372.1	83795801	83797999	+	45.6713	2198	Intergenic	Intergenic	-27612	LOC115711031	LOC115711031	XM_030639371	uncharacterized LOC115711031	protein_coding	0	1	NA	-0.925217262	1	NA
0.000163399487213584-2	NW_022060454.1	1066601	1068599	+	45.6713	1998	Intergenic	Intergenic	-434592	LOC115702125	LOC115702125	XM_030629583	#N/A	protein_coding	2.642988593	0.003486277	0.033308503	3.285318001	4.97E-05	0.000699547
2.344793814876733e-07	NC_044379.1	15141401	15145999	+	45.6713	4598	Intergenic	Intergenic	43425	LOC115701622	LOC115701622	XR_004008615	small nucleolar RNA R71	snoRNA	NA	NA	NA	NA	NA	NA
0.004891031753780022	NC_044375.1	81967201	81967999	+	45.6713	798	Intergenic	Intergenic	-39889	LOC115721501	LOC115721501	XR_004012520	small nucleolar RNA R71	snoRNA	NA	NA	NA	NA	NA	NA
7.301910877200945e-08	NC_044374.1	37738201	37742599	+	45.6653	4398	Intergenic	Intergenic	-42346	LOC115717729	LOC115717729	XM_030646709	protein FAR1-RELATED SEQUENCE 5-like	protein_coding	NA	NA	NA	NA	NA	NA
4.929666044645555e-05	NC_044378.1	11335001	11337199	+	45.6602	2198	Intergenic	Intergenic	25018	LOC115697185	LOC115697185	XR_004007913	uncharacterized LOC115697185	lncRNA	0.410947537	1	NA	-1.284711815	0.943336506	NA
4.929666044645555e-05-2	NC_044378.1	22690201	22693799	+	45.6602	3598	Intergenic	Intergenic	-7075	LOC115696998	LOC115696998	XM_030623897	glycogen phosphorylase 1	protein_coding	0.237661696	1	1	-0.05763077	1	1
0.0014056695983260571	NC_044375.1	91110801	91111999	+	45.6521	1198	Intergenic	Intergenic	-2385	LOC115719291	LOC115719291	XR_004012142	uncharacterized LOC115719291	lncRNA	0.091341951	1	1	1.024532232	0.981862523	1
0.0014056695983260571-2	NC_044377.1	56479001	56480799	+	45.6521	1798	Intergenic	Intergenic	67498	LOC115695289	LOC115695289	XM_030622363	uncharacterized LOC115695289	protein_coding	2.616362688	0.062653148	0.366073392	-1.093184836	0.876654674	1
0.00041369383668272996	NC_044377.1	72494401	72496399	+	45.641	1998	Intergenic	Intergenic	22473	LOC115695967	LOC115695967	XR_004007591	uncharacterized LOC115695967	lncRNA	5.952813637	0.004191343	0.039149746	6.540211822	0.001360045	0.014440724
5.4584826093026435e-09	NW_022060417.1	978201	983799	+	45.641	5598	Intergenic	Intergenic	93718	LOC115702074	LOC115702074	XR_004008792	#N/A	lncRNA	NA	NA	NA	NA	NA	NA
2.0697291126152185e-29	NC_044377.1	75616601	75637599	+	45.6387	20998	Intergenic	Intergenic	7532	LOC115695760	LOC115695760	XM_030622843	uncharacterized LOC115695760,	protein_coding	3.482976372	0.011784746	0.092201125	0.507735355	1	1
0.0001236902519079479-4	NC_044379.1	13067201	13069399	+	45.6337	2198	Intergenic	Intergenic	11400	LOC115701600	LOC115701600	XR_004008594	small nucleolar RNA R71	snoRNA	NA	NA	NA	NA	NA	NA
0.0001236902519079479	NC_044370.1	37661001	37662799	+	45.6337	1798	Intergenic	Intergenic	-3917	LOC115703341	LOC115703341	XR_004009114	small nucleolar RNA R71	snoRNA	NA	NA	NA	NA	NA	NA
0.0001236902519079479-2	NC_044373.1	26471601	26474199	+	45.6337	2598	Intergenic	Intergenic	9655	LOC115714632	LOC115714632	XM_030643378	protein NRT1/ PTR FAMILY 4.3	protein_coding	-3.093444344	6.14E-11	2.84E-09	-4.137993837	6.06E-23	5.29E-21
0.0001236902519079479-3	NC_044375.1	43252401	43253999	+	45.6337	1598	Intergenic	Intergenic	-541795	LOC115721317	LOC115721317	XM_030650591	tropomyosin-2-like	protein_coding	0.234417585	1	1	-1.706036753	0.502563852	1
1.1406232941739142e-05	NC_044375.1	3043801	3047599	+	45.6248	3798	Intergenic	Intergenic	-2949	LOC115721217	LOC115721217	XR_004012407	uncharacterized LOC115721217	lncRNA	1.399014792	0.921130529	NA	1.986387112	0.806640895	NA
0.0010572064382571517	NC_044379.1	15405601	15407199	+	45.5992	1598	Intergenic	Intergenic	-2626	LOC115699090	LOC115699090	XM_030626325	binding partner of ACD11 1	protein_coding	NA	NA	NA	NA	NA	NA
9.368489418688912e-05	NC_044373.1	54072201	54073799	+	45.5992	1598	Intergenic	Intergenic	-12091	LOC115712728	LOC115712728	XM_030641072	uncharacterized LOC115712728	protein_coding	-0.739965589	1	1	0.103390902	1	1
2.838982674803263e-05-3	NC_044377.1	66269801	66271999	+	45.5992	2198	Intergenic	Intergenic	14106	LOC115725722	LOC115725722	XR_004013444	uncharacterized LOC115725722	lncRNA	1.060170122	0.848672181	1	-0.539288089	1	1
2.838982674803263e-05	NC_044370.1	54434801	54437599	+	45.5992	2798	Intergenic	Intergenic	-24859	LOC115712195	LOC115712195	XM_030640449	ethylene-responsive transcription factor RAP2-1	protein_coding	0.944761586	1	1	-0.252839291	1	1
2.838982674803263e-05-2	NC_044377.1	51157801	51158999	+	45.5992	1198	intron	-intron (LOC115695252, intron 1 of 1)	666	LOC115695252	LOC115695252	XM_030622331	uncharacterized LOC115695252	protein_coding	NA	NA	NA	NA	NA	NA
0.0036550420466454313-3	NC_044377.1	16735801	16737399	+	45.5992	1598	Intergenic	Intergenic	8273	LOC115695015	LOC115695015	XM_030622114	disease resistance protein RPM1	protein_coding	0.410947537	1	NA	-1.685598613	0.863298798	NA
0.0003124307092724047	NC_044377.1	75360001	75361799	+	45.5992	1798	Intergenic	Intergenic	-5662	LOC115695497	LOC115695497	XM_030622560	uncharacterized LOC115695497	protein_coding	NA	NA	NA	NA	NA	NA
7.954622118362558e-08	NC_044370.1	80974601	80978999	+	45.5992	4398	Intergenic	Intergenic	60938	LOC115721143	LOC115721143	XM_030650398	amino acid permease 1	protein_coding	-1.917235137	0.063299551	0.369176964	-3.402420809	7.47E-07	1.39E-05
0.0036550420466454313-2	NC_044376.1	33164401	33165799	+	45.5992	1398	Intergenic	Intergenic	6413	LOC115723773	LOC115723773	XM_030653246	uncharacterized mitochondrial protein AtMg00810-like	protein_coding	NA	NA	NA	NA	NA	NA
0.0036550420466454313	NC_044371.1	69383201	69384199	+	45.5992	998	Intergenic	Intergenic	-12200	LOC115705689	LOC115705689	XM_030633090	transcription factor 25	protein_coding	-0.165541137	1	1	0.125488335	1	1
6.277976896873704e-07	NC_044377.1	48918201	48921999	+	45.5797	3798	Intergenic	Intergenic	30268	LOC115695979	LOC115695979	XM_030623095	DNA-directed RNA polymerases II, IV and V subunit 12	protein_coding	-0.13757748	1	1	-0.648390994	1	1
3.436138319167458e-13	NW_022060359.1	221401	228199	+	45.5729	6798	NA	NA	NA	NA			#N/A		NA	NA	NA	NA	NA	NA
4.543552717060241e-09	NC_044377.1	365201	370399	+	45.5717	5198	intron	-intron (LOC115694790, intron 1 of 1)	391	LOC115694790	LOC115694790	XR_004007463	uncharacterized LOC115694790	lncRNA	NA	NA	NA	NA	NA	NA
4.637477176877984e-08	NC_044375.1	22504201	22509399	+	45.5673	5198	promoter-TSS	-promoter-TSS (LOC115719951)	-337	LOC115719951	LOC115719951	XM_030649122	uncharacterized LOC115719951	protein_coding	NA	NA	NA	NA	NA	NA
0.00023612890487469652-2	NC_044373.1	37722401	37724399	+	45.5612	1998	Intergenic	Intergenic	-4039	LOC115714802	LOC115714802	XM_030643559	NAD-dependent protein deacylase SRT2,	protein_coding	-0.528116097	1	1	0.503904259	1	1
0.00023612890487469652-3	NC_044375.1	59397401	59399599	+	45.5612	2198	Intergenic	Intergenic	-62155	LOC115720228	LOC115720228	XM_030649385	loganic acid O-methyltransferase-like	protein_coding	NA	NA	NA	NA	NA	NA
0.00023612890487469652	NC_044370.1	49189601	49191999	+	45.5612	2398	Intergenic	Intergenic	-15221	LOC115711665	LOC115711665	XM_030640043	cyclin-dependent kinase B2-1	protein_coding	1.512259703	0.208070173	0.924775873	0.245604501	1	1
0.0007959864330978325	NC_044371.1	46707001	46708999	+	45.5522	1998	Intergenic	Intergenic	-12008	LOC115705661	LOC115705661	XM_030633059	protein EFFECTOR OF TRANSCRIPTION 2	protein_coding	0.386554516	1	1	0.416633713	1	1
0.0007959864330978325-5	NC_044378.1	12670401	12672399	+	45.5522	1998	Intergenic	Intergenic	-52685	LOC115698006	LOC115698006	XM_030625185	protein RALF-like 4	protein_coding	2.756158817	0.087674022	0.477573739	3.01357484	0.048818946	0.323265036
0.0007959864330978325-2	NC_044372.1	30636801	30638199	+	45.5522	1398	Intergenic	Intergenic	32960	LOC115711746	LOC115711746	XR_004010624	small nucleolar RNA R71	snoRNA	NA	NA	NA	NA	NA	NA
0.0007959864330978325-4	NC_044373.1	15060001	15062799	+	45.5522	2798	TTS	-TTS (LOC115713188)	-4006	LOC115715374	LOC115715374	XR_004011249	small nucleolar RNA R71	snoRNA	NA	NA	NA	NA	NA	NA
0.0007959864330978325-3	NC_044372.1	37159001	37161199	+	45.5522	2198	Intergenic	Intergenic	68179	LOC115710299	LOC115710299	XM_030638665	RHOMBOID-like protein 12, mitochondrial	protein_coding	-0.340039036	1	1	-0.12052189	1	1
8.348371365407194e-10	NC_044377.1	23716201	23721599	+	45.5493	5398	Intergenic	Intergenic	-11305	LOC115725721	LOC115725721	XM_030655317	peroxidase 45	protein_coding	2.95523062	0.617152311	NA	1.407097322	0.915660787	1
1.6376378126207117e-05	NC_044372.1	72422001	72423799	+	45.546	1798	Intergenic	Intergenic	-22073	LOC115710903	LOC115710903	XM_030639254	uncharacterized LOC115710903	protein_coding	-2.445382691	0.720161746	NA	0	1	NA
0.0027361331468440707	NC_044372.1	6783601	6784399	+	45.5378	798	Intergenic	Intergenic	-14359	LOC115710160	LOC115710160	XM_030638496	gamma carbonic anhydrase-like 2, mitochondrial	protein_coding	-0.18866263	1	1	-0.539683396	1	1
0.0027361331468440707-2	NC_044378.1	8391401	8392599	+	45.5378	1198	Intergenic	Intergenic	-15732	LOC115698165	LOC115698165	XM_030625345	E3 ubiquitin-protein ligase AIRP2	protein_coding	0.85077186	1	1	1.130853888	0.715734091	1
5.382981044490921e-05	NC_044370.1	79319401	79322599	+	45.5378	3198	Intergenic	Intergenic	84496	LOC115725113	LOC115725113	XM_030654546	uncharacterized LOC115725113	protein_coding	NA	NA	NA	NA	NA	NA
5.382981044490921e-05-2	NW_022060476.1	9601	10999	+	45.5378	1398	Intergenic	Intergenic	-721500	LOC115702188	LOC115702188	XM_030629636	#N/A	protein_coding	NA	NA	NA	NA	NA	NA
3.818495641180986e-06	NC_044371.1	25073001	25076399	+	45.5307	3398	Intergenic	Intergenic	-129418	LOC115705894	LOC115705894	XM_030633349	ninja-family protein AFP3	protein_coding	-2.22031924	7.88E-05	0.001256306	-1.564970391	0.067591535	0.421427856
3.818495641180986e-06-2	NC_044371.1	53518401	53521999	+	45.5307	3598	Intergenic	Intergenic	-78220	LOC115704902	LOC115704902	XM_030632114	1-acyl-sn-glycerol-3-phosphate acyltransferase 3,	protein_coding	2.331698908	0.047288362	0.292009052	0.34754807	1	1
3.818495641180986e-06-3	NC_044374.1	61353601	61356799	+	45.5307	3198	Intergenic	Intergenic	-48537	LOC115717881	LOC115717881	XM_030646851	uncharacterized mitochondrial protein AtMg00810-like	protein_coding	NA	NA	NA	NA	NA	NA
0.0001785837642198648	NC_044373.1	27017601	27019799	+	45.5266	2198	Intergenic	Intergenic	13976	LOC115713019	LOC115713019	XM_030641489	DExH-box ATP-dependent RNA helicase DExH9,	protein_coding	-0.586438039	1	1	-0.407592765	1	1
0.0005999013256339573-3	NC_044377.1	29576201	29578399	+	45.5104	2198	Intergenic	Intergenic	-99179	LOC115725140	LOC115725140	XM_030654569	indole-3-acetate O-methyltransferase 1	protein_coding	2.132869061	0.48836389	1	2.227172299	0.425986416	1
4.083327152868345e-05	NC_044375.1	13663001	13665799	+	45.5104	2798	Intergenic	Intergenic	-106534	LOC115719869	LOC115719869	XM_030649049	uncharacterized LOC115719869	protein_coding	NA	NA	NA	NA	NA	NA
0.009701445266625622	NC_044371.1	42328001	42328799	+	45.5104	798	Intergenic	Intergenic	-4558	LOC115704150	LOC115704150	XM_030631367	anthranilate N-methyltransferase-like	protein_coding	0.457049241	1	1	-0.777885248	1	1
0.0005999013256339573-2	NC_044372.1	17482201	17483799	+	45.5104	1598	Intergenic	Intergenic	-12211	LOC115710489	LOC115710489	XM_030638851	uncharacterized LOC115710489	protein_coding	NA	NA	NA	NA	NA	NA
0.0005999013256339573	NC_044371.1	28226201	28228199	+	45.5104	1998	Intergenic	Intergenic	-6460	LOC115704797	LOC115704797	XR_004009317	uncharacterized LOC115704797	lncRNA	NA	NA	NA	NA	NA	NA
6.842126898819638e-07	NC_044373.1	60319401	60322799	+	45.5017	3398	exon	-exon (LOC115712438, exon 1 of 2)	1736	LOC115712438	LOC115712438	XR_004010863	uncharacterized LOC115712438,	lncRNA	4.428387516	0.067353093	0.387527241	3.135734328	0.228779723	1
0.00013514850191673588	NC_044375.1	56425601	56427999	+	45.4948	2398	Intergenic	Intergenic	-310924	LOC115720210	LOC115720210	XM_030649366	zinc finger BED domain-containing protein RICESLEEPER 2	protein_coding	0.787565129	1	1	-0.424479101	1	1
2.2131674216394215e-06	NC_044379.1	13085401	13088599	+	45.4911	3198	Intergenic	Intergenic	-7300	LOC115701600	LOC115701600	XR_004008594	small nucleolar RNA R71	snoRNA	NA	NA	NA	NA	NA	NA
5.216192442741216e-07	NC_044379.1	40308401	40313199	+	45.4849	4798	promoter-TSS	-promoter-TSS (LOC115701786)	-810	LOC115701786	LOC115701786	XR_004008766	small nucleolar RNA R71	snoRNA	NA	NA	NA	NA	NA	NA
0.0020514122536428947-5	NC_044375.1	90640801	90641999	+	45.4849	1198	Intergenic	Intergenic	8177	LOC115721568	LOC115721568	XR_004012583	small nucleolar RNA R71	snoRNA	NA	NA	NA	NA	NA	NA
0.0020514122536428947	NC_044373.1	20291601	20292999	+	45.4849	1398	Intergenic	Intergenic	14544	LOC115715280	LOC115715280	XM_030644128	probable WRKY transcription factor 75	protein_coding	3.705211419	1.49E-07	4.17E-06	2.443868755	0.003893886	0.036158828
0.0020514122536428947-2	NC_044373.1	51840601	51841999	+	45.4849	1398	Intergenic	Intergenic	-34045	LOC115715396	LOC115715396	XR_004011270	small nucleolar RNA R71	snoRNA	NA	NA	NA	NA	NA	NA
0.0020514122536428947-4	NC_044375.1	53285801	53287199	+	45.4849	1398	Intergenic	Intergenic	26996	LOC115720188	LOC115720188	XM_030649345	uncharacterized LOC115720188	protein_coding	NA	NA	NA	NA	NA	NA
0.0020514122536428947-6	NC_044377.1	22975801	22976599	+	45.4849	798	Intergenic	Intergenic	-40261	LOC115695057	LOC115695057	XM_030622155	uncharacterized LOC115695057	protein_coding	-1.512629836	0.90002605	NA	0	1	NA
0.0020514122536428947-3	NC_044375.1	13855401	13856799	+	45.4849	1398	Intergenic	Intergenic	22742	LOC115719871	LOC115719871	XM_030649051	zinc finger MYM-type protein 1-like	protein_coding	NA	NA	NA	NA	NA	NA
7.194012084546367e-06	NC_044375.1	26785201	26788799	+	45.4779	3598	Intergenic	Intergenic	22231	LOC115719166	LOC115719166	XM_030648100	putative lysine-specific demethylase JMJ16,	protein_coding	-0.105493813	1	1	0.070025018	1	1
3.099326795723415e-11	NW_022060417.1	923401	930199	+	45.4727	6798	Intergenic	Intergenic	39518	LOC115702074	LOC115702074	XR_004008792	#N/A	lncRNA	NA	NA	NA	NA	NA	NA
0.00045252893448963-2	NC_044376.1	41916801	41918599	+	45.4727	1798	Intergenic	Intergenic	2678	LOC115723841	LOC115723841	XM_030653309	uncharacterized LOC115723841	protein_coding	NA	NA	NA	NA	NA	NA
0.00045252893448963	NC_044376.1	40000401	40001999	+	45.4727	1598	Intergenic	Intergenic	-65130	LOC115723092	LOC115723092	XM_030652509	probable peroxidase 61	protein_coding	7.210690342	5.64E-06	0.000116992	7.798092165	6.73E-07	1.27E-05
1.6855531012980455e-06	NC_044373.1	26768201	26771199	+	45.4727	2998	Intergenic	Intergenic	-6570	LOC115713292	LOC115713292	XM_030641771	uncharacterized LOC115713292	protein_coding	NA	NA	NA	NA	NA	NA
3.9774350778305637e-07-2	NC_044379.1	44185201	44189999	+	45.4688	4798	Intergenic	Intergenic	7078	LOC115700893	LOC115700893	XM_030628560	uncharacterized LOC115700893	protein_coding	-0.752610722	1	1	0.467921859	1	1
3.9774350778305637e-07	NC_044370.1	2270001	2274399	+	45.4688	4398	TTS	-TTS (LOC115702453)	736	LOC115704472	LOC115704472	XM_030631694	uncharacterized LOC115704472	protein_coding	NA	NA	NA	NA	NA	NA
9.438945314938398e-08	NC_044377.1	20582601	20588799	+	45.4657	6198	Intergenic	Intergenic	56668	LOC115725337	LOC115725337	XM_030654821	VPS35 endosomal protein sorting factor-like	protein_coding	0.542729905	1	1	-0.142197942	1	1
0.00010233828394872184	NC_044374.1	60126801	60130199	+	45.4657	3398	Intergenic	Intergenic	-327655	LOC115717877	LOC115717877	XM_030646848	uncharacterized LOC115717877	protein_coding	NA	NA	NA	NA	NA	NA
5.612560964271534e-29	NC_044376.1	53958401	53968599	+	45.4651	10198	Intergenic	Intergenic	-86138	LOC115723914	LOC115723914	XM_030653374	uncharacterized LOC115723914	protein_coding	NA	NA	NA	NA	NA	NA
5.612560964271534e-29-2	NC_044376.1	53947601	53957599	+	45.4651	9998	Intergenic	Intergenic	-75238	LOC115723914	LOC115723914	XM_030653374	uncharacterized LOC115723914	protein_coding	NA	NA	NA	NA	NA	NA
4.117117112215756e-09	NC_044378.1	61887201	61891199	+	45.4497	3998	Intergenic	Intergenic	-36835	LOC115697475	LOC115697475	XM_030624497	berberine bridge enzyme-like 15	protein_coding	2.823808866	0.000965986	0.011334687	-1.658909656	0.204489972	1
7.753641089769239e-05	NW_022060465.1	645601	648199	+	45.4388	2598	Intergenic	Intergenic	-8983	LOC115702152	LOC115702152	XM_030629608	#N/A	protein_coding	3.451430682	0.00023073	0.003275718	1.574145136	0.344536654	1
0.007211437230081293-4	NC_044378.1	22532201	22532999	+	45.4388	798	Intergenic	Intergenic	-57975	LOC115696430	LOC115696430	XM_030623332	uncharacterized LOC115696430	protein_coding	NA	NA	NA	NA	NA	NA
0.007211437230081293-3	NC_044374.1	37830601	37831599	+	45.4388	998	Intergenic	Intergenic	10924	LOC115717731	LOC115717731	XM_030646712	polyadenylate-binding protein 8-like	protein_coding	NA	NA	NA	NA	NA	NA
0.007211437230081293-2	NC_044372.1	91091801	91092599	+	45.4388	798	Intergenic	Intergenic	45488	LOC115711408	LOC115711408	XM_030639741	GTP-binding protein BRASSINAZOLE INSENSITIVE PALE GREEN 2, chloroplastic-like	protein_coding	-0.923029147	1	1	0.75263048	1	1
0.007211437230081293	NC_044371.1	24303201	24303999	+	45.4388	798	Intergenic	Intergenic	-22633	LOC115703916	LOC115703916	XM_030631151	uncharacterized LOC115703916	protein_coding	NA	NA	NA	NA	NA	NA
0.0015401747750734085-2	NC_044376.1	50236801	50238199	+	45.4388	1398	Intergenic	Intergenic	-12727	LOC115723893	LOC115723893	XM_030653357	pentatricopeptide repeat-containing protein At5g56310	protein_coding	0.614731071	1	1	0.11985387	1	1
0.0015401747750734085	NC_044374.1	37764401	37766199	+	45.4388	1798	Intergenic	Intergenic	-17446	LOC115717729	LOC115717729	XM_030646709	protein FAR1-RELATED SEQUENCE 5-like	protein_coding	NA	NA	NA	NA	NA	NA
9.783838134606492e-07	NC_044370.1	40527001	40531199	+	45.4388	4198	Intergenic	Intergenic	-5481	LOC115710857	LOC115710857	XM_030639213	NAD-dependent malic enzyme 62 kDa isoform, mitochondrial	protein_coding	0.079255537	1	1	-0.007719379	1	1
0.00034164388949484864	NC_044375.1	35723801	35725799	+	45.4388	1998	Intergenic	Intergenic	45474	LOC115720052	LOC115720052	XM_030649216	uncharacterized LOC115720052	protein_coding	NA	NA	NA	NA	NA	NA
4.200791024922893e-08	NC_044371.1	43578001	43581999	+	45.4261	3998	Intergenic	Intergenic	-21638	LOC115708324	LOC115708324	XM_030636565	ATP synthase subunit alpha, chloroplastic	protein_coding	-0.715525804	1	1	0.815220211	1	1
1.7653906788961022e-07	NC_044374.1	46922801	46925799	+	45.4247	2998	Intergenic	Intergenic	-4387	LOC115718235	LOC115718235	XR_004011819	small nucleolar RNA R71	snoRNA	NA	NA	NA	NA	NA	NA
3.169193576026193e-06	NC_044371.1	51686401	51689199	+	45.4208	2798	Intergenic	Intergenic	176503	LOC115705418	LOC115705418	XR_004009460	uncharacterized LOC115705418	lncRNA	NA	NA	NA	NA	NA	NA
1.3577067827644599e-05	NC_044373.1	62771401	62775199	+	45.4179	3798	Intergenic	Intergenic	55656	LOC115713565	LOC115713565	XM_030642051	uncharacterized LOC115713565	protein_coding	NA	NA	NA	NA	NA	NA
5.877580459787223e-05	NC_044378.1	10879001	10880999	+	45.4139	1998	Intergenic	Intergenic	-4923	LOC115697842	LOC115697842	XM_030624985	transcription factor MYB1,	protein_coding	0.395523061	1	1	-0.399004552	1	1
0.0002581272111726802-2	NC_044374.1	21555801	21558399	+	45.408	2598	Intergenic	Intergenic	-17109	LOC115717644	LOC115717644	XM_030646626	uncharacterized LOC115717644	protein_coding	NA	NA	NA	NA	NA	NA
0.0002581272111726802	NC_044370.1	68267801	68269999	+	45.408	2198	Intergenic	Intergenic	64662	LOC115713694	LOC115713694	XM_030642176	uncharacterized LOC115713694	protein_coding	4.902487315	0.035173902	0.230138842	1.842322802	0.59352624	1
0.0002581272111726802-3	NC_044374.1	34987801	34989799	+	45.408	1998	Intergenic	Intergenic	-278264	LOC115717435	LOC115717435	XM_030646422	uncharacterized LOC115717435	protein_coding	-0.183229092	1	1	-0.020491128	1	1
1.031957263684989e-05	NC_044375.1	32334001	32337199	+	45.3983	3198	Intergenic	Intergenic	-49168	LOC115718786	LOC115718786	XM_030647612	AT-hook motif nuclear-localized protein 19	protein_coding	-0.550842823	1	NA	-0.742529394	1	NA
0.0011577880768701171-3	NC_044377.1	11610001	11611799	+	45.3983	1798	Intergenic	Intergenic	103476	LOC115725096	LOC115725096	XM_030654520	probable 28S rRNA (cytosine-C(5))-methyltransferase	protein_coding	-0.602971313	1	1	-0.669207855	1	1
0.0011577880768701171	NC_044371.1	70564401	70566399	+	45.3983	1998	Intergenic	Intergenic	10934	LOC115708124	LOC115708124	XM_030636324	O-acyltransferase WSD1	protein_coding	5.938308192	7.66E-35	2.73E-32	8.302765955	2.27E-27	2.68E-25
0.0011577880768701171-2	NC_044373.1	30232801	30234999	+	45.3983	2198	Intergenic	Intergenic	-10931	LOC115715078	LOC115715078	XM_030643874	glutathione S-transferase zeta class,	protein_coding	-0.643791376	1	1	-0.691952084	1	1
4.457618249295726e-05	NC_044377.1	17200801	17202199	+	45.3908	1398	Intergenic	Intergenic	60263	LOC115695019	LOC115695019	XM_030622117	beta-1,2-xylosyltransferase XYXT1-like	protein_coding	NA	NA	NA	NA	NA	NA
1.871943492285108e-08	NC_044375.1	93534001	93539199	+	45.3908	5198	Intergenic	Intergenic	-15919	LOC115721270	LOC115721270	XM_030650534	helicase protein MOM1,	protein_coding	0.167075044	1	1	0.1443083	1	1
0.00019516499331180673-2	NC_044378.1	58195001	58196999	+	45.3799	1998	Intergenic	Intergenic	-93949	LOC115697136	LOC115697136	XR_004007897	uncharacterized LOC115697136	lncRNA	0.175982035	1	1	-1.323610293	0.539721158	1
0.005373375959587563	NC_044378.1	37955001	37955799	+	45.3799	798	Intergenic	Intergenic	126169	LOC115698228	LOC115698228	XM_030625429	dof zinc finger protein DOF5.1,	protein_coding	-0.407794265	1	1	-0.766423963	1	1
7.846277380558154e-06-2	NC_044378.1	28467801	28469199	+	45.3799	1398	Intergenic	Intergenic	-25735	LOC115697760	LOC115697760	XM_030624883	rac-like GTP-binding protein RAC2	protein_coding	NA	NA	NA	NA	NA	NA
7.846277380558154e-06	NC_044370.1	85722201	85725599	+	45.3799	3398	Intergenic	Intergenic	-21969	LOC115725385	LOC115725385	XM_030654898	transport inhibitor response 1-like protein,	protein_coding	0.187859263	1	1	-0.129756657	1	1
0.00019516499331180673	NC_044377.1	39946401	39949199	+	45.3799	2798	Intergenic	Intergenic	-8996	LOC115695976	LOC115695976	XR_004007596	uncharacterized LOC115695976	lncRNA	NA	NA	NA	NA	NA	NA
3.382251429629265e-05	NC_044376.1	38975801	38978399	+	45.3693	2598	Intergenic	Intergenic	14121	LOC115721969	LOC115721969	XR_004012725	uncharacterized LOC115721969	lncRNA	NA	NA	NA	NA	NA	NA
2.5208510538112693e-07	NC_044372.1	64729001	64731399	+	45.3667	2398	Intergenic	Intergenic	59267	LOC115710861	LOC115710861	XM_030639216	uncharacterized LOC115710861	protein_coding	NA	NA	NA	NA	NA	NA
0.0008713229102382379-2	NC_044372.1	73698201	73699399	+	45.3625	1198	intron	-intron (LOC115710917, intron 1 of 2)	1952	LOC115710917	LOC115710917	XM_030639269	uncharacterized LOC115710917	protein_coding	NA	NA	NA	NA	NA	NA
0.0008713229102382379	NC_044372.1	56491201	56492799	+	45.3625	1598	Intergenic	Intergenic	-12949	LOC115709923	LOC115709923	XM_030638184	protein Dr1 homolog,	protein_coding	-0.336998732	1	1	-0.070420315	1	1
0.0008713229102382379-4	NC_044378.1	56905801	56907599	+	45.3625	1798	Intergenic	Intergenic	-130146	LOC115696672	LOC115696672	XM_030623562	uncharacterized LOC115696672	protein_coding	NA	NA	NA	NA	NA	NA
0.0008713229102382379-3	NC_044375.1	82598001	82599399	+	45.3625	1398	Intergenic	Intergenic	7732	LOC115721211	LOC115721211	XM_030650471	spermidine coumaroyl-CoA acyltransferase	protein_coding	4.374267859	0.026403696	0.181075267	2.411226911	0.350697746	1
1.0662901860882412e-06	NC_044378.1	43730401	43735199	+	45.3577	4798	Intergenic	Intergenic	-120461	LOC115698398	LOC115698398	XR_004008147	small nucleolar RNA R71	snoRNA	NA	NA	NA	NA	NA	NA
0.00014765763226515732-2	NC_044371.1	49322801	49325999	+	45.3541	3198	intron	-intron (LOC115704112, intron 3 of 3)	5082	LOC115704112	LOC115704112	XM_030631331	uncharacterized LOC115704112	protein_coding	NA	NA	NA	NA	NA	NA
0.00014765763226515732-3	NC_044379.1	27060601	27062799	+	45.3541	2198	Intergenic	Intergenic	18874	LOC115699587	LOC115699587	XM_030627074	polygalacturonase inhibitor	protein_coding	1.417881216	0.795524283	1	0.270946319	1	1
0.00014765763226515732	NC_044370.1	73248801	73250999	+	45.3541	2198	Intergenic	Intergenic	-28020	LOC115702563	LOC115702563	XR_004008924	uncharacterized LOC115702563	lncRNA	NA	NA	NA	NA	NA	NA
2.567414937227434e-05	NC_044374.1	32243001	32245599	+	45.3493	2598	Intergenic	Intergenic	26274	LOC115716310	LOC115716310	XM_030645069	serine/threonine-protein kinase AtPK2/AtPK19	protein_coding	-0.13966696	1	1	0.677655114	1	1
8.125757130122332e-07	NC_044377.1	52566601	52570999	+	45.3438	4398	Intergenic	Intergenic	29002	LOC115696088	LOC115696088	XR_004007686	small nucleolar RNA R71	snoRNA	NA	NA	NA	NA	NA	NA
0.00011178303055452691	NC_044375.1	70199801	70202399	+	45.3305	2598	Intergenic	Intergenic	73228	LOC115720682	LOC115720682	XM_030649848	uncharacterized LOC115720682,	protein_coding	2.781088117	0.044489743	0.278457936	3.710095978	0.003780851	0.035259218
1.119807257090666e-07	NC_044370.1	5522401	5527599	+	45.3305	5198	Intergenic	Intergenic	-6357	LOC115703381	LOC115703381	XR_004009150	small nucleolar RNA R71	snoRNA	NA	NA	NA	NA	NA	NA
3.455223524791948e-06	NC_044378.1	34500201	34504599	+	45.3305	4398	Intergenic	Intergenic	16008	LOC115697872	LOC115697872	XM_030625034	2-(3-amino-3-carboxypropyl)histidine synthase subunit 2,	protein_coding	-0.548128264	1	1	-0.14307489	1	1
0.000656411278035025	NC_044375.1	59450401	59452399	+	45.3305	1998	Intergenic	Intergenic	-115055	LOC115720228	LOC115720228	XM_030649385	loganic acid O-methyltransferase-like	protein_coding	NA	NA	NA	NA	NA	NA
0.004012179313172375	NC_044378.1	56982601	56983799	+	45.3305	1198	Intergenic	Intergenic	-72297	LOC115698020	LOC115698020	XR_004008020	uncharacterized LOC115698020	lncRNA	NA	NA	NA	NA	NA	NA
0.004012179313172375-3	NW_022060361.1	18601	19399	+	45.3305	798	NA	NA	NA	NA			#N/A		NA	NA	NA	NA	NA	NA
3.729729241688572e-09	NC_044378.1	51134001	51139999	+	45.3305	5998	Intergenic	Intergenic	16472	LOC115696857	LOC115696857	XM_030623739	transcription factor bHLH30	protein_coding	-1.368696406	0.129353073	0.645858214	-1.157901614	0.513369296	1
0.000656411278035025-2	NC_044378.1	17407201	17408799	+	45.3305	1598	Intergenic	Intergenic	-9586	LOC115696918	LOC115696918	XR_004007815	uncharacterized LOC115696918	lncRNA	NA	NA	NA	NA	NA	NA
0.004012179313172375-2	NC_044379.1	40269401	40270599	+	45.3305	1198	Intergenic	Intergenic	13937	LOC115699404	LOC115699404	XM_030626794	protein GDAP2 homolog,	protein_coding	0.662760202	1	1	-0.050333192	1	1
0.00011178303055452691-2	NC_044378.1	50693601	50695599	+	45.3305	1998	Intergenic	Intergenic	-12480	LOC115697498	LOC115697498	XM_030624524	pyruvate decarboxylase 1	protein_coding	-0.14207596	1	1	-0.425991968	1	1
0.0004949727778837829-2	NW_022060417.1	1681601	1684199	+	45.3018	2598	Intergenic	Intergenic	32632	LOC115702062	LOC115702062	XM_030629510	#N/A	protein_coding	-0.863183454	1	1	0.587334828	1	1
0.0004949727778837829	NC_044374.1	74063401	74065199	+	45.3018	1798	Intergenic	Intergenic	5093	LOC115717988	LOC115717988	XM_030646957	uncharacterized mitochondrial protein AtMg00300-like	protein_coding	NA	NA	NA	NA	NA	NA
1.1256099977588911e-05	NC_044377.1	24441001	24444199	+	45.2965	3198	Intergenic	Intergenic	426652	LOC115695060	LOC115695060	XM_030622157	uncharacterized LOC115695060	protein_coding	NA	NA	NA	NA	NA	NA
6.417179448821712e-05	NC_044373.1	68018801	68021199	+	45.2886	2398	Intergenic	Intergenic	-48461	LOC115712315	LOC115712315	XM_030640575	transcription factor bHLH94	protein_coding	-1.659839661	0.492662185	1	-2.655212672	0.071649148	0.441125162
0.0030013199715799095-2	NC_044377.1	66299201	66300199	+	45.2886	998	Intergenic	Intergenic	12993	LOC115695670	LOC115695670	XM_030622730	receptor protein-tyrosine kinase CEPR1	protein_coding	-1.586716997	0.06121731	0.359541811	-1.012606817	0.96791647	1
0.0030013199715799095	NC_044374.1	30723601	30724999	+	45.2886	1398	exon	-exon (LOC115717699, exon 2 of 2)	756	LOC115717699	LOC115717699	XM_030646679	uncharacterized LOC115717699	protein_coding	-0.55084115	1	NA	0.998320075	1	NA
1.5253530479814684e-06	NC_044373.1	31069401	31072199	+	45.2886	2798	Intergenic	Intergenic	71274	LOC115713327	LOC115713327	XM_030641807	uncharacterized mitochondrial protein AtMg00810-like	protein_coding	NA	NA	NA	NA	NA	NA
0.000373560781318737-2	NC_044378.1	18554401	18555999	+	45.276	1598	Intergenic	Intergenic	-20378	LOC115696413	LOC115696413	XM_030623315	wall-associated receptor kinase-like 20	protein_coding	NA	NA	NA	NA	NA	NA
0.000373560781318737-3	NW_022060476.1	899201	900999	+	45.276	1798	Intergenic	Intergenic	168300	LOC115702188	LOC115702188	XM_030629636	#N/A	protein_coding	NA	NA	NA	NA	NA	NA
0.000373560781318737	NC_044376.1	22141001	22142999	+	45.276	1998	Intergenic	Intergenic	-8635	LOC115722939	LOC115722939	XM_030652326	bifunctional epoxide hydrolase 2	protein_coding	0.756477203	1	1	0.924308815	1	1
1.5982555044206943e-07	NW_022060476.1	745401	750399	+	45.2725	4998	Intergenic	Intergenic	16100	LOC115702188	LOC115702188	XM_030629636	#N/A	protein_coding	NA	NA	NA	NA	NA	NA
4.8658846677112244e-05	NC_044375.1	83231201	83233399	+	45.2699	2198	Intergenic	Intergenic	5726	LOC115721253	LOC115721253	XM_030650510	uncharacterized protein At5g39865,	protein_coding	0.314063833	1	1	-0.388958017	1	1
1.2196105112888807e-07	NC_044370.1	64263801	64268599	+	45.2623	4798	Intergenic	Intergenic	-81936	LOC115703401	LOC115703401	XR_004009167	small nucleolar RNA R71	snoRNA	NA	NA	NA	NA	NA	NA
0.00028215400972766644	NC_044370.1	49024201	49025999	+	45.2525	1798	Intergenic	Intergenic	-28580	LOC115721171	LOC115721171	XM_030650428	uncharacterized LOC115721171	protein_coding	NA	NA	NA	NA	NA	NA
0.00028215400972766644-3	NC_044377.1	25298401	25300599	+	45.2525	2198	Intergenic	Intergenic	-29786	LOC115695853	LOC115695853	XR_004007570	uncharacterized LOC115695853	lncRNA	NA	NA	NA	NA	NA	NA
6.748508290208955e-07	NC_044378.1	30517001	30520399	+	45.2525	3398	Intergenic	Intergenic	-24393	LOC115697022	LOC115697022	XM_030623919	flavonol synthase/flavanone 3-hydroxylase-like	protein_coding	1.559081916	0.696553968	1	-1.764946469	0.464570306	1
0.00028215400972766644-2	NC_044372.1	29712401	29714999	+	45.2525	2598	exon	-exon (LOC115710595, exon 5 of 6)	1104	LOC115710595	LOC115710595	XM_030638953	uncharacterized LOC115710595	protein_coding	2.174455055	0.767885573	NA	2.761820919	0.657943093	NA
0.002248809292294784	NC_044370.1	84345801	84347399	+	45.2525	1598	Intergenic	Intergenic	93965	LOC115725514	LOC115725514	XM_030655067	uncharacterized LOC115725514	protein_coding	NA	NA	NA	NA	NA	NA
3.691336516881602e-05	NC_044374.1	59591601	59593599	+	45.2525	1998	Intergenic	Intergenic	61172	LOC115716857	LOC115716857	XR_004011616	uncharacterized LOC115716857	lncRNA	NA	NA	NA	NA	NA	NA
3.691336516881602e-05-2	NC_044379.1	5656801	5659799	+	45.2525	2998	Intergenic	Intergenic	235634	LOC115701102	LOC115701102	XM_030628797	homeobox-leucine zipper protein ATHB-54-like	protein_coding	1.988125155	0.091140449	0.4918565	2.807728882	0.002802251	0.027313252
0.002248809292294784-2	NC_044375.1	14898801	14900399	+	45.2525	1598	Intergenic	Intergenic	-15497	LOC115721436	LOC115721436	XM_030650731	serrate RNA effector molecule	protein_coding	-0.124432164	1	1	-0.075400677	1	1
3.9225318504631295e-07	NC_044374.1	39175401	39177599	+	45.2311	2198	Intergenic	Intergenic	-28054	LOC115715932	LOC115715932	XR_004011483	uncharacterized LOC115715932	lncRNA	-0.67191185	1	1	0.590612853	1	1
0.00021327005455595065	NC_044370.1	16654801	16656999	+	45.2311	2198	Intergenic	Intergenic	-33247	LOC115704772	LOC115704772	XM_030631980	E3 ubiquitin-protein ligase UPL3	protein_coding	0.046697579	1	1	-0.09732974	1	1
2.1271231819208622e-05-2	NC_044374.1	51694801	51697599	+	45.2211	2798	Intergenic	Intergenic	18807	LOC115717832	LOC115717832	XM_030646803	uncharacterized LOC115717832	protein_coding	NA	NA	NA	NA	NA	NA
2.1271231819208622e-05-3	NC_044377.1	25950601	25953399	+	45.2211	2798	Intergenic	Intergenic	-5455	LOC115696089	LOC115696089	XR_004007687	small nucleolar RNA R71	snoRNA	NA	NA	NA	NA	NA	NA
2.1271231819208622e-05	NC_044373.1	44981601	44983199	+	45.2211	1598	Intergenic	Intergenic	-12895	LOC115713448	LOC115713448	XM_030641933	uncharacterized LOC115713448	protein_coding	NA	NA	NA	NA	NA	NA
0.0016874283610095028-2	NC_044377.1	30927601	30928999	+	45.2211	1398	Intergenic	Intergenic	30204	LOC115695723	LOC115695723	XR_004007539	uncharacterized LOC115695723,	lncRNA	0.010335271	1	1	0.101759018	1	1
0.0016874283610095028	NC_044374.1	86523401	86524599	+	45.2211	1198	TTS	-TTS (LOC115718239)	646	LOC115718239	LOC115718239	XR_004011823	small nucleolar RNA R71	snoRNA	NA	NA	NA	NA	NA	NA
2.1828963788371253e-06	NC_044375.1	60145401	60148599	+	45.2154	3198	Intergenic	Intergenic	-9362	LOC115720230	LOC115720230	XM_030649387	uncharacterized mitochondrial protein AtMg00310-like	protein_coding	NA	NA	NA	NA	NA	NA
2.281733101726229e-07	NC_044375.1	13682801	13685599	+	45.2116	2798	Intergenic	Intergenic	-86734	LOC115719869	LOC115719869	XM_030649049	uncharacterized LOC115719869	protein_coding	NA	NA	NA	NA	NA	NA
1.6623818271079467e-06	NC_044376.1	25936001	25939399	+	45.2042	3398	Intergenic	Intergenic	-5474	LOC115722772	LOC115722772	XM_030652081	PHD finger protein At1g33420	protein_coding	0.195423313	1	1	0.074932439	1	1
0.0012678447392148534-3	NC_044376.1	22747201	22748999	+	45.1936	1798	Intergenic	Intergenic	-16025	LOC115723338	LOC115723338	XM_030652781	E3 ubiquitin-protein ligase RMA1H1	protein_coding	0.067728221	1	1	-0.794166733	1	1
0.0012678447392148534-4	NC_044378.1	36154401	36155999	+	45.1936	1598	Intergenic	Intergenic	-41765	LOC115697479	LOC115697479	XM_030624501	NDR1/HIN1-like protein 12	protein_coding	0.530910176	1	1	-0.094594013	1	1
0.0012678447392148534	NC_044370.1	102277401	102279199	+	45.1936	1798	Intergenic	Intergenic	-8432	LOC115700942	LOC115700942	XM_030628624	uncharacterized LOC115700942	protein_coding	1.627381496	0.75420462	1	-0.730309169	1	1
0.0012678447392148534-2	NC_044375.1	92554801	92556199	+	45.1936	1398	Intergenic	Intergenic	-6250	LOC115719139	LOC115719139	XM_030648068	auxin response factor 4,	protein_coding	-0.778347572	1	1	-1.531622322	0.369251043	1
0.0001220906017709398-2	NC_044376.1	38910001	38911999	+	45.1936	1998	Intergenic	Intergenic	-12927	LOC115723821	LOC115723821	XM_030653290	uncharacterized LOC115723821	protein_coding	-2.45529347	0.704914008	NA	0.99830832	1	NA
0.0001220906017709398	NC_044374.1	9659801	9661199	+	45.1936	1398	Intergenic	Intergenic	38808	LOC115716239	LOC115716239	XM_030644994	scarecrow-like protein 8	protein_coding	-0.643241166	1	1	0.103959016	1	1
1.0773146818199316e-08	NC_044372.1	68273601	68279599	+	45.1864	5998	TTS	-TTS (LOC115709237)	3089	LOC115709237	LOC115709237	XR_004010200	uncharacterized LOC115709237	lncRNA	NA	NA	NA	NA	NA	NA
9.245944652116007e-05	NC_044379.1	27563601	27565999	+	45.1771	2398	Intergenic	Intergenic	26947	LOC115699976	LOC115699976	XM_030627521	uncharacterized LOC115699976	protein_coding	7.249989342	5.77E-08	1.71E-06	5.908693379	5.84E-11	1.80E-09
5.168972320113362e-10	NC_044375.1	57087801	57095199	+	45.1693	7398	Intergenic	Intergenic	-118752	LOC115720211	LOC115720211	XM_030649367	#N/A	protein_coding	1.183473783	0.963862446	NA	-1.406735347	0.917537053	NA
5.906585586555636e-08	NC_044370.1	57657001	57661799	+	45.1693	4798	Intergenic	Intergenic	36349	LOC115712824	LOC115712824	XM_030641212	uncharacterized LOC115712824	protein_coding	-0.587062787	1	1	-0.011658264	1	1
5.906585586555636e-08-2	NC_044371.1	82336401	82341199	+	45.1693	4798	Intergenic	Intergenic	-4478	LOC115706087	LOC115706087	XM_030633604	cinnamoyl-CoA reductase 1	protein_coding	-0.133846738	1	1	-0.17114496	1	1
0.0009537176219272306	NC_044374.1	81820201	81821399	+	45.1693	1198	Intergenic	Intergenic	-2224	LOC115715978	LOC115715978	XM_030644656	ent-kaurenoic acid oxidase 2	protein_coding	1.654202454	0.159982807	0.761101853	4.80401853	2.96E-10	8.48E-09
0.0009537176219272306-2	NC_044378.1	42822201	42823799	+	45.1693	1598	Intergenic	Intergenic	21466	LOC115696247	LOC115696247	XR_004007779	uncharacterized LOC115696247,	lncRNA	0.500474474	1	1	-0.598830355	1	1
5.604581055667756e-07	NC_044375.1	87425401	87429199	+	45.1648	3798	Intergenic	Intergenic	-8670	LOC115720574	LOC115720574	XM_030649714	superoxide dismutase [Mn], mitochondrial	protein_coding	0.637018204	1	1	-1.229449784	0.438961009	1
7.005822488338721e-05	NC_044378.1	52872801	52875199	+	45.1618	2398	Intergenic	Intergenic	21397	LOC115697318	LOC115697318	XM_030624265	ethylene-responsive transcription factor 4	protein_coding	2.28128686	2.10E-07	5.72E-06	0.779576669	1	1
7.005822488338721e-05-2	NW_022060498.1	574601	577399	+	45.1618	2798	Intergenic	Intergenic	-93689	LOC115702220	LOC115702220	XR_004008823	#N/A	snoRNA	NA	NA	NA	NA	NA	NA
0.01068017795995072-2	NC_044375.1	87691801	87692599	+	45.1476	798	exon	-exon (LOC115720856, exon 2 of 2)	410	LOC115720856	LOC115720856	XR_004012329	uncharacterized LOC115720856	lncRNA	NA	NA	NA	NA	NA	NA
0.01068017795995072	NC_044372.1	72565401	72566199	+	45.1476	798	Intergenic	Intergenic	-33249	LOC115710906	LOC115710906	XM_030639256	uncharacterized LOC115710906	protein_coding	NA	NA	NA	NA	NA	NA
0.0007181897191649101	NC_044374.1	43562201	43564599	+	45.1476	2398	Intergenic	Intergenic	10991	LOC115717771	LOC115717771	XM_030646746	uncharacterized LOC115717771	protein_coding	NA	NA	NA	NA	NA	NA
0.0007181897191649101-2	NC_044375.1	60215801	60218199	+	45.1476	2398	Intergenic	Intergenic	-8345	LOC115721479	LOC115721479	XR_004012500	small nucleolar RNA R71	snoRNA	NA	NA	NA	NA	NA	NA
3.2584024265626963e-07	NC_044373.1	2698401	2702599	+	45.1476	4198	Intergenic	Intergenic	-8421	LOC115714364	LOC115714364	XM_030643039	uncharacterized LOC115714364	protein_coding	3.325543551	0.349059689	NA	2.951153335	0.432062787	1
0.0007181897191649101-3	NC_044375.1	77858801	77860399	+	45.1476	1598	Intergenic	Intergenic	10305	LOC115720374	LOC115720374	XM_030649526	sporozoite surface protein 2-like	protein_coding	NA	NA	NA	NA	NA	NA
3.1251683805617427e-06	NC_044370.1	80664801	80668999	+	45.1376	4198	Intergenic	Intergenic	-41742	LOC115720798	LOC115720798	XM_030649978	NADP-dependent malic enzyme	protein_coding	0.42265405	1	1	0.571798019	1	1
4.028390345991996e-05	NC_044379.1	15535601	15537999	+	45.1344	2398	Intergenic	Intergenic	-36957	LOC115701611	LOC115701611	XR_004008604	small nucleolar RNA R71	snoRNA	NA	NA	NA	NA	NA	NA
0.0005413562228081278	NC_044372.1	87453001	87455799	+	45.1282	2798	Intergenic	Intergenic	6377	LOC115708992	LOC115708992	XM_030637011	disease resistance protein RGA2-like	protein_coding	2.775195234	0.018259525	0.133417494	2.938958765	0.006084783	0.053977023
0.0005413562228081278-2	NC_044377.1	48619401	48621599	+	45.1282	2198	Intergenic	Intergenic	-8232	LOC115695958	LOC115695958	XM_030623065	autophagy protein 5	protein_coding	0.155916905	1	1	-1.675332656	0.285286229	1
5.2339630939050815e-09	NC_044373.1	60500601	60502799	+	45.1107	2198	Intergenic	Intergenic	-17955	LOC115713549	LOC115713549	XM_030642033	uncharacterized LOC115713549	protein_coding	0	1	NA	-2.984847685	0.61678356	NA
3.291841668172088e-10	NC_044375.1	73278001	73282599	+	45.1107	4598	Intergenic	Intergenic	2357	LOC115720336	LOC115720336	XM_030649489	uncharacterized LOC115720336	protein_coding	NA	NA	NA	NA	NA	NA
0.00040842828621294686	NC_044372.1	50868201	50869999	+	45.1107	1798	Intergenic	Intergenic	-189671	LOC115711450	LOC115711450	XM_030639794	uncharacterized LOC115711450	protein_coding	0.289473372	1	1	-0.672896675	1	1
0.00792989579237045	NC_044371.1	836401	837199	+	45.1107	798	Intergenic	Intergenic	13075	LOC115706349	LOC115706349	XM_030633969	uncharacterized LOC115706349	protein_coding	NA	NA	NA	NA	NA	NA
0.00792989579237045-2	NC_044372.1	14351001	14351799	+	45.1107	798	Intergenic	Intergenic	-63918	LOC115708810	LOC115708810	XM_030636827	kinetochore protein SPC25 homolog,	protein_coding	1.38624859	0.388887303	1	-1.177694392	0.609006823	1
0.00030839388128174643	NC_044378.1	56352801	56355199	+	45.0948	2398	Intergenic	Intergenic	34447	LOC115698350	LOC115698350	XR_004008103	small nucleolar RNA R71	snoRNA	NA	NA	NA	NA	NA	NA
0.005902980031714617	NC_044373.1	6937201	6938399	+	45.0803	1198	Intergenic	Intergenic	17905	LOC115713136	LOC115713136	XM_030641622	uncharacterized LOC115713136	protein_coding	NA	NA	NA	NA	NA	NA
0.005902980031714617-2	NC_044373.1	61433801	61434799	+	45.0803	998	Intergenic	Intergenic	-11674	LOC115712770	LOC115712770	XM_030641127	probable galacturonosyltransferase-like 9	protein_coding	0.311363848	1	1	2.100980457	1.03E-06	1.87E-05
0.005902980031714617-3	NC_044376.1	35384001	35384999	+	45.0803	998	Intergenic	Intergenic	-7961	LOC115724107	LOC115724107	XM_030653568	putative calcium-transporting ATPase 13, plasma membrane-type	protein_coding	1.457505734	0.634848442	1	3.863094551	0.012372137	0.10006608
0.000233037159898862	NC_044375.1	15060601	15062599	+	45.0803	1998	Intergenic	Intergenic	4508	LOC115719893	LOC115719893	XM_030649072	histone-lysine N-methyltransferase, H3 lysine-9 specific SUVH5-like	protein_coding	0.764563343	1	1	0.490489992	1	1
1.0176014939986401e-05	NC_044375.1	39924001	39927399	+	45.0803	3398	Intergenic	Intergenic	-6493	LOC115718813	LOC115718813	XR_004012046	uncharacterized LOC115718813,	lncRNA	0.644070339	1	1	-1.245765152	0.417768562	1
7.736547548732802e-06	NC_044372.1	62788601	62791599	+	45.0714	2998	exon	-exon (LOC115710842, exon 1 of 1)	987	LOC115710842	LOC115710842	XM_030639196	uncharacterized LOC115710842	protein_coding	NA	NA	NA	NA	NA	NA
1.2763524857235394e-08	NC_044378.1	22854001	22860999	+	45.0697	6998	Intergenic	Intergenic	11634	LOC115698411	LOC115698411	XR_004008159	small nucleolar RNA R71	snoRNA	NA	NA	NA	NA	NA	NA
2.0646244061972043e-07	NC_044377.1	64872401	64876799	+	45.0609	4398	Intergenic	Intergenic	-7758	LOC115695369	LOC115695369	XM_030622437	uncharacterized LOC115695369	protein_coding	NA	NA	NA	NA	NA	NA
0.004403942870340844-2	NC_044370.1	56677201	56678599	+	45.055	1398	Intergenic	Intergenic	8868	LOC115703456	LOC115703456	XR_004009218	small nucleolar RNA R71	snoRNA	NA	NA	NA	NA	NA	NA
0.004403942870340844-3	NC_044372.1	57422801	57423999	+	45.055	1198	Intergenic	Intergenic	-71972	LOC115711795	LOC115711795	XR_004010669	small nucleolar RNA R71	snoRNA	NA	NA	NA	NA	NA	NA
0.004403942870340844-4	NC_044374.1	82952401	82953399	+	45.055	998	Intergenic	Intergenic	-16310	LOC115717397	LOC115717397	XM_030646364	kinetochore-associated protein KNL-2 homolog,	protein_coding	-0.510324555	1	1	-0.347518744	1	1
0.004403942870340844-5	NC_044377.1	24510201	24511399	+	45.055	1198	Intergenic	Intergenic	358452	LOC115695060	LOC115695060	XM_030622157	uncharacterized LOC115695060	protein_coding	NA	NA	NA	NA	NA	NA
0.00013333881645470383	NC_044376.1	17402201	17403999	+	45.055	1798	Intergenic	Intergenic	-28360	LOC115722949	LOC115722949	XM_030652339	non-specific lipid-transfer protein 2	protein_coding	1.368759141	0.114367073	0.587828406	0.661093719	1	1
0.004403942870340844	NC_044370.1	21717001	21717999	+	45.055	998	Intergenic	Intergenic	-5810	LOC115718074	LOC115718074	XM_030647039	ankyrin repeat-containing protein BDA1-like	protein_coding	0	1	NA	-0.925217262	1	NA
2.5927882409464404e-06	NC_044378.1	52960001	52963199	+	45.0403	3198	Intergenic	Intergenic	106583	LOC115697749	LOC115697749	XR_004007985	uncharacterized LOC115697749	lncRNA	NA	NA	NA	NA	NA	NA
0.0032919862869796083	NC_044370.1	103494001	103495199	+	45.0335	1198	exon	-exon (LOC115701661, exon 5 of 6)	3370	LOC115701661	LOC115701661	XM_030629416	protein IQ-DOMAIN 32	protein_coding	2.255149811	0.00280893	0.02787613	-0.141270883	1	1
0.0032919862869796083-2	NC_044375.1	46817001	46818599	+	45.0335	1598	Intergenic	Intergenic	10805	LOC115719343	LOC115719343	XM_030648334	ATP-dependent DNA helicase Q-like SIM,	protein_coding	0.686692626	1	1	-0.009859122	1	1
7.647912001563156e-05	NC_044371.1	4306601	4308999	+	45.0335	2398	Intergenic	Intergenic	-14575	LOC115703691	LOC115703691	XM_030630928	uncharacterized LOC115703691	protein_coding	-1.512629836	0.90002605	NA	0	1	NA
4.171513135905262e-13	NC_044377.1	20149401	20157799	+	45.0227	8398	intron	-intron (LOC115695034, intron 6 of 7)	7070	LOC115695034	LOC115695034	XM_030622132	uncharacterized LOC115695034	protein_coding	1.967745333	0.808375503	NA	2.555112918	0.696738956	NA
0.0024650236199508886-3	NC_044378.1	49134401	49135999	+	45.0151	1598	promoter-TSS	-promoter-TSS (LOC115698368)	-695	LOC115698368	LOC115698368	XR_004008120	small nucleolar RNA R71	snoRNA	NA	NA	NA	NA	NA	NA
0.0024650236199508886-4	NW_022060454.1	957601	958799	+	45.0151	1198	Intergenic	Intergenic	454042	LOC115702127	LOC115702127	XM_030629586	#N/A	protein_coding	-1.078418672	0.906335909	1	0.136444746	1	1
0.0024650236199508886	NC_044377.1	43317601	43318999	+	45.0151	1398	Intergenic	Intergenic	-258081	LOC115695201	LOC115695201	XM_030622286	uncharacterized LOC115695201	protein_coding	NA	NA	NA	NA	NA	NA
0.0024650236199508886-2	NC_044377.1	62582601	62583999	+	45.0151	1398	Intergenic	Intergenic	-25577	LOC115724615	LOC115724615	XM_030653939	extensin	protein_coding	1.498696467	0.261537158	1	1.184524825	0.646177579	1
1.389170011014898e-08	NC_044377.1	17753801	17758399	+	45.0109	4598	Intergenic	Intergenic	9102	LOC115695023	LOC115695023	XM_030622122	uncharacterized LOC115695023	protein_coding	NA	NA	NA	NA	NA	NA
6.650777981782113e-07	NC_044374.1	41554401	41558799	+	45.0095	4398	Intergenic	Intergenic	-10758	LOC115716678	LOC115716678	XM_030645530	#N/A	protein_coding	1.18742956	0.257346226	1	0.235594073	1	1
0.001848622387312332	NC_044370.1	44021601	44023399	+	44.9991	1798	Intergenic	Intergenic	9620	LOC115720748	LOC115720748	XM_030649926	uncharacterized mitochondrial protein AtMg00860-like	protein_coding	NA	NA	NA	NA	NA	NA
0.001848622387312332-3	NC_044378.1	63529401	63530999	+	44.9991	1598	Intergenic	Intergenic	-3650	LOC115696713	LOC115696713	XM_030623602	obg-like ATPase 1	protein_coding	-0.390948465	1	1	-0.51809533	1	1
3.865408140309081e-07	NC_044375.1	69847401	69851599	+	44.9991	4198	promoter-TSS	-promoter-TSS (LOC115720310)	-833	LOC115720310	LOC115720310	XM_030649463	protein FAR1-RELATED SEQUENCE 5-like	protein_coding	NA	NA	NA	NA	NA	NA
0.001848622387312332-2	NC_044377.1	61086001	61087999	+	44.9991	1998	Intergenic	Intergenic	-17715	LOC115695319	LOC115695319	XM_030622394	uncharacterized LOC115695319	protein_coding	NA	NA	NA	NA	NA	NA
1.9221933373401126e-05	NC_044378.1	45779001	45782599	+	44.9918	3598	Intergenic	Intergenic	13266	LOC115696597	LOC115696597	XM_030623490	uncharacterized LOC115696597	protein_coding	NA	NA	NA	NA	NA	NA
1.715199241590939e-07	NC_044373.1	85644201	85648399	+	44.985	4198	Intergenic	Intergenic	-11919	LOC115712542	LOC115712542	XM_030640835	kinesin-like protein KIN-7G,	protein_coding	0.410798953	1	1	1.221772571	0.285908866	1
1.4601535161242703e-05	NC_044373.1	60994601	60997999	+	44.985	3398	Intergenic	Intergenic	4268	LOC115715361	LOC115715361	XR_004011237	small nucleolar RNA R71	snoRNA	NA	NA	NA	NA	NA	NA
0.0013882567808657653	NC_044370.1	88195801	88197399	+	44.985	1598	Intergenic	Intergenic	83817	LOC115697073	LOC115697073	XM_030624003	aminoacylase-1,	protein_coding	-0.341638987	1	1	0.385554116	1	1
0.0013882567808657653-2	NC_044373.1	27296401	27297599	+	44.985	1198	Intergenic	Intergenic	-28985	LOC115714324	LOC115714324	XM_030642984	protein gamma response 1,	protein_coding	0.522007225	1	1	0.062627164	1	1
1.3087123177159879e-07	NC_044377.1	68367201	68371599	+	44.9807	4398	Intergenic	Intergenic	-19007	LOC115724962	LOC115724962	XM_030654348	probable protein phosphatase 2C 9	protein_coding	-0.298574978	1	1	-0.11813124	1	1
0.0010438227317211561	NC_044375.1	72934401	72936399	+	44.9726	1998	exon	-exon (LOC115720332, exon 2 of 4)	927	LOC115720332	LOC115720332	XM_030649485	uncharacterized LOC115720332	protein_coding	NA	NA	NA	NA	NA	NA
8.434769963259853e-06	NC_044379.1	37693401	37696399	+	44.9726	2998	Intergenic	Intergenic	15108	LOC115699729	LOC115699729	XM_030627264	uncharacterized LOC115699729	protein_coding	1.869245769	0.070505639	0.402669187	0.29748298	1	1
6.414019653875126e-06	NC_044379.1	51293001	51296199	+	44.967	3198	promoter-TSS	-promoter-TSS (LOC115701625)	-1798	LOC115701625	LOC115701625	XR_004008618	small nucleolar RNA R71	snoRNA	NA	NA	NA	NA	NA	NA
0.0007857210540039355-3	NC_044376.1	25235201	25236399	+	44.9616	1198	Intergenic	Intergenic	15358	LOC115722158	LOC115722158	XR_004012792	uncharacterized LOC115722158	lncRNA	0.389184275	1	1	1.061411977	0.96533058	1
0.0007857210540039355-4	NC_044379.1	25041401	25042799	+	44.9616	1398	Intergenic	Intergenic	-41258	LOC115701242	LOC115701242	XM_030628989	MAP3K epsilon protein kinase 1	protein_coding	0.463189905	1	1	-0.059759683	1	1
4.878923265811255e-06	NC_044376.1	2741801	2745399	+	44.9616	3598	Intergenic	Intergenic	-21993	LOC115722678	LOC115722678	XM_030651945	transcription factor GTE8	protein_coding	-0.272169165	1	1	-0.21345965	1	1
0.0007857210540039355-2	NC_044374.1	64756401	64758399	+	44.9616	1998	Intergenic	Intergenic	-31572	LOC115717906	LOC115717906	XM_030646874	uncharacterized LOC115717906	protein_coding	NA	NA	NA	NA	NA	NA
0.0007857210540039355	NC_044372.1	53950601	53952199	+	44.9616	1598	Intergenic	Intergenic	5367	LOC115710768	LOC115710768	XM_030639121	uncharacterized LOC115710768	protein_coding	NA	NA	NA	NA	NA	NA
0.0007857210540039355-5	NC_044379.1	32907201	32908999	+	44.9616	1798	Intergenic	Intergenic	-21076	LOC115700025	LOC115700025	XM_030627575	uncharacterized LOC115700025	protein_coding	0.410947537	1	NA	0.036563417	1	NA
3.7123394128114807e-06	NC_044373.1	7270001	7272999	+	44.9565	2998	Intergenic	Intergenic	-9383	LOC115714718	LOC115714718	XR_004011107	uncharacterized LOC115714718	lncRNA	-0.437303626	1	1	-3.443825599	1.88E-06	3.34E-05
0.0005920399072420425	NC_044372.1	57312201	57313799	+	44.9517	1598	Intergenic	Intergenic	38428	LOC115711795	LOC115711795	XR_004010669	small nucleolar RNA R71	snoRNA	NA	NA	NA	NA	NA	NA
0.0005920399072420425-2	NC_044375.1	83253201	83254799	+	44.9517	1598	Intergenic	Intergenic	-15974	LOC115721253	LOC115721253	XM_030650510	uncharacterized protein At5g39865,	protein_coding	0.314063833	1	1	-0.388958017	1	1
0.0005920399072420425-3	NC_044378.1	13439401	13441599	+	44.9517	2198	Intergenic	Intergenic	8675	LOC115698137	LOC115698137	XM_030625313	protein MIZU-KUSSEI 1	protein_coding	0.410947537	1	NA	-0.688653432	1	NA
0.00033704790860219146-2	NC_044376.1	50532401	50534599	+	44.9348	2198	Intergenic	Intergenic	2210	LOC115724299	LOC115724299	XR_004013097	small nucleolar RNA R71	snoRNA	NA	NA	NA	NA	NA	NA
0.00033704790860219146	NC_044371.1	90975801	90977199	+	44.9348	1398	Intergenic	Intergenic	3901	LOC115704559	LOC115704559	XM_030631760	uncharacterized LOC115704559	protein_coding	NA	NA	NA	NA	NA	NA
0.0002546168425224239	NC_044371.1	94666601	94668399	+	44.9275	1798	TTS	-TTS (LOC115708549)	1103	LOC115708549	LOC115708549	XR_004010040	small nucleolar RNA R71	snoRNA	NA	NA	NA	NA	NA	NA
0.0002546168425224239-2	NC_044375.1	29751001	29753199	+	44.9275	2198	Intergenic	Intergenic	45642	LOC115721449	LOC115721449	XR_004012472	small nucleolar RNA R71	snoRNA	NA	NA	NA	NA	NA	NA
0.0002546168425224239-3	NC_044379.1	22277601	22279999	+	44.9275	2398	Intergenic	Intergenic	-50637	LOC115698904	LOC115698904	XM_030626103	#N/A	protein_coding	0.410947537	1	NA	0.036563417	1	NA
0.00019248506941837269-3	NC_044377.1	30585001	30587799	+	44.9208	2798	Intergenic	Intergenic	60804	LOC115694802	LOC115694802	XR_004007471	uncharacterized LOC115694802,	lncRNA	NA	NA	NA	NA	NA	NA
0.00019248506941837269-2	NC_044373.1	72819001	72821399	+	44.9208	2398	Intergenic	Intergenic	5159	LOC115714946	LOC115714946	XM_030643709	uncharacterized LOC115714946	protein_coding	1.840953307	0.833396235	NA	2.428321947	0.720887919	NA
0.00019248506941837269-4	NC_044379.1	48669801	48672199	+	44.9208	2398	promoter-TSS	-promoter-TSS (LOC115700499)	-1567	LOC115700499	LOC115700499	XM_030628042	cinnamoyl-CoA reductase-like SNL6	protein_coding	0.08897563	1	1	0.045587831	1	1
0.00019248506941837269	NC_044371.1	77464601	77465999	+	44.9208	1398	Intergenic	Intergenic	-5959	LOC115704100	LOC115704100	XM_030631319	autophagy-related protein 8f,	protein_coding	1.060542841	0.826460501	1	0.935721696	1	1
2.4482663332784814e-07	NC_044375.1	46793801	46797399	+	44.9176	3598	Intergenic	Intergenic	4824	LOC115721487	LOC115721487	XR_004012506	small nucleolar RNA R71	snoRNA	NA	NA	NA	NA	NA	NA
0.00014561239707204393-2	NC_044379.1	35301801	35304399	+	44.9146	2598	Intergenic	Intergenic	-12211	LOC115701241	LOC115701241	XR_004008527	uncharacterized LOC115701241	lncRNA	NA	NA	NA	NA	NA	NA
0.00014561239707204393	NC_044376.1	58110401	58112399	+	44.9146	1998	intron	-intron (LOC115723963, intron 2 of 2)	3562	LOC115723383	LOC115723383	XM_030652856	NADPH-dependent aldehyde reductase-like protein, chloroplastic	protein_coding	1.121651586	0.507502887	1	-0.141377967	1	1
1.4248971300698846e-07	NC_044378.1	34721601	34725999	+	44.9117	4398	intron	-intron (LOC115696521, intron 2 of 5)	1637	LOC115696521	LOC115696521	XM_030623419	uncharacterized LOC115696521	protein_coding	NA	NA	NA	NA	NA	NA
8.34823941109849e-05	NC_044377.1	63072201	63074399	+	44.9037	2198	Intergenic	Intergenic	-8425	LOC115694754	LOC115694754	XM_030621845	E3 ubiquitin-protein ligase RING1-like,	protein_coding	3.844855257	0.291832971	1	1.0894462	0.971507757	1
6.32637672347181e-05	NC_044372.1	75573001	75576399	+	44.8989	3398	promoter-TSS	-promoter-TSS (LOC115710939)	-642	LOC115710939	LOC115710939	XM_030639289	uncharacterized LOC115710939	protein_coding	NA	NA	NA	NA	NA	NA
4.7966264143107684e-05	NC_044376.1	53748401	53750999	+	44.8944	2598	Intergenic	Intergenic	-127013	LOC115724262	LOC115724262	XR_004013061	small nucleolar RNA R71	snoRNA	NA	NA	NA	NA	NA	NA
2.7612542560995368e-05	NC_044377.1	16808801	16811799	+	44.8863	2998	Intergenic	Intergenic	-2261	LOC115696122	LOC115696122	XR_004007717	small nucleolar RNA R71	snoRNA	NA	NA	NA	NA	NA	NA
1.5922503555817142e-05	NC_044377.1	74462201	74465399	+	44.8792	3198	Intergenic	Intergenic	4032	LOC115695773	LOC115695773	XM_030622848	chromatin remodeling protein SHL	protein_coding	0.32958951	1	1	0.324057087	1	1
1.2098008690716605e-05	NC_044372.1	69619801	69622799	+	44.876	2998	Intergenic	Intergenic	395206	LOC115709988	LOC115709988	XM_030638275	protein REVEILLE 8,	protein_coding	-1.028155173	0.900116137	1	0.272255282	1	1
9.195413243796076e-06	NC_044371.1	22191401	22193599	+	44.873	2198	Intergenic	Intergenic	-11065	LOC115708437	LOC115708437	XR_004009937	small nucleolar RNA R71	snoRNA	NA	NA	NA	NA	NA	NA
2.2457741430297398e-10	NC_044371.1	38127001	38130399	+	44.8661	3398	Intergenic	Intergenic	-10707	LOC115708387	LOC115708387	XR_004009888	small nucleolar RNA R71	snoRNA	NA	NA	NA	NA	NA	NA
1.7846628503932555e-06	NC_044374.1	44315401	44319799	+	44.858	4398	Intergenic	Intergenic	72670	LOC115717773	LOC115717773	XM_030646748	uncharacterized LOC115717773	protein_coding	NA	NA	NA	NA	NA	NA
1.0355089797747617e-06	NC_044378.1	48063601	48067799	+	44.8539	4198	Intergenic	Intergenic	-69006	LOC115696946	LOC115696946	XR_004007835	uncharacterized LOC115696946, 1	lncRNA	-0.625387096	1	1	-0.189194205	1	1
4.088322754602281e-12	NW_022060454.1	66001	74999	+	44.8502	8998	Intergenic	Intergenic	-433658	LOC115702127	LOC115702127	XM_030629586	#N/A	protein_coding	-1.078418672	0.906335909	1	0.136444746	1	1
1.183720210028398e-07	NC_044374.1	34234801	34237999	+	44.8409	3198	Intergenic	Intergenic	-30295	LOC115717709	LOC115717709	XR_004011761	probable xyloglucan endotransglucosylase/hydrolase protein 30	transcribed_pseudogene	2.901177032	0.000302648	0.004167485	5.096356881	1.15E-12	4.22E-11
1.5937947487657553e-09	NC_044378.1	61385201	61391399	+	44.8243	6198	Intergenic	Intergenic	6315	LOC115697838	LOC115697838	XM_030624980	putative germin-like protein 2-1	protein_coding	0.410948602	1	1	-3.904834848	0.363271581	1
3.35484253545785e-06	NC_044374.1	46376201	46380399	+	44.7724	4198	Intergenic	Intergenic	19334	LOC115716797	LOC115716797	XM_030645701	ferredoxin-thioredoxin reductase catalytic chain, chloroplastic	protein_coding	-1.348745949	0.077658701	0.433585014	0.498060032	1	1
0.00021023788725759292-2	NC_044378.1	17112201	17114399	+	44.7724	2198	TTS	-TTS (LOC115696380)	1139	LOC115697829	LOC115697829	XR_004007992	uncharacterized LOC115697829	lncRNA	NA	NA	NA	NA	NA	NA
0.0036105482448795354-3	NC_044378.1	32126401	32127399	+	44.7724	998	Intergenic	Intergenic	-2971	LOC115697740	LOC115697740	XM_030624855	protein LSD1,	protein_coding	-0.512928701	1	1	-0.170784881	1	1
0.000278173029863882	NC_044376.1	53428801	53430599	+	44.7724	1798	Intergenic	Intergenic	-447013	LOC115724262	LOC115724262	XR_004013061	small nucleolar RNA R71	snoRNA	NA	NA	NA	NA	NA	NA
0.002025058146434043-2	NC_044375.1	5205401	5207199	+	44.7724	1798	exon	-exon (LOC115718696, exon 4 of 9)	1584	LOC115718696	LOC115718696	XM_030647518	myb-binding protein 1A	protein_coding	-0.756027995	1	1	-0.783862023	1	1
9.112018814806643e-05	NC_044372.1	13419601	13421999	+	44.7724	2398	Intergenic	Intergenic	14678	LOC115710459	LOC115710459	XM_030638821	uncharacterized LOC115710459	protein_coding	NA	NA	NA	NA	NA	NA
0.006484424203336714	NC_044374.1	35621801	35622599	+	44.7724	798	Intergenic	Intergenic	-122389	LOC115717269	LOC115717269	XR_004011724	uncharacterized LOC115717269	lncRNA	NA	NA	NA	NA	NA	NA
0.002025058146434043-3	NC_044378.1	24144401	24146399	+	44.7724	1998	Intergenic	Intergenic	11927	LOC115696443	LOC115696443	XM_030623344	uncharacterized LOC115696443	protein_coding	NA	NA	NA	NA	NA	NA
0.0036105482448795354-2	NC_044375.1	45037601	45038599	+	44.7724	998	Intergenic	Intergenic	-67526	LOC115721173	LOC115721173	XM_030650426	NADPH-dependent aldehyde reductase 1, chloroplastic-like	protein_coding	7.206904317	0.000258441	0.003625484	7.794300258	6.35E-05	0.000870983
0.0036105482448795354	NC_044372.1	64190401	64191599	+	44.7724	1198	Intergenic	Intergenic	-17529	LOC115709278	LOC115709278	XM_030637341	DNAJ protein JJJ1 homolog,	protein_coding	-0.490815092	1	1	0.079803712	1	1
6.54935162544056e-07	NC_044373.1	91565001	91568399	+	44.7724	3398	Intergenic	Intergenic	10201	LOC115714664	LOC115714664	XM_030643416	#N/A	protein_coding	0.093748564	1	1	0.24530321	1	1
0.006484424203336714-2	NC_044376.1	38985201	38986199	+	44.7724	998	Intergenic	Intergenic	22721	LOC115721969	LOC115721969	XR_004012725	uncharacterized LOC115721969	lncRNA	NA	NA	NA	NA	NA	NA
0.002025058146434043	NC_044372.1	56262001	56263199	+	44.7724	1198	TTS	-TTS (LOC115710789)	3057	LOC115710789	LOC115710789	XM_030639138	uncharacterized LOC115710789	protein_coding	NA	NA	NA	NA	NA	NA
0.006484424203336714-3	NW_022060345.1	21001	21999	+	44.7724	998	NA	NA	NA	NA			#N/A		NA	NA	NA	NA	NA	NA
0.0015199847493692804-3	NC_044373.1	35949801	35951399	+	44.7724	1598	Intergenic	Intergenic	-60739	LOC115712382	LOC115712382	XM_030640654	endochitinase	protein_coding	4.66476892	0.095101332	0.507955794	3.19657962	0.291921809	1
0.00021023788725759292	NC_044374.1	66217801	66220599	+	44.7724	2798	Intergenic	Intergenic	-74343	LOC115716951	LOC115716951	XM_030645879	ubiquitin-conjugating enzyme E2 22,	protein_coding	-0.136379062	1	1	-0.118591391	1	1
0.0015199847493692804-4	NC_044375.1	30446001	30447399	+	44.7724	1398	Intergenic	Intergenic	-5654	LOC115720022	LOC115720022	XM_030649189	zinc finger BED domain-containing protein RICESLEEPER 2-like	protein_coding	NA	NA	NA	NA	NA	NA
0.0006474168634495176	NC_044372.1	28798201	28800599	+	44.7724	2398	Intergenic	Intergenic	-2479	LOC115711869	LOC115711869	XR_004010736	small nucleolar RNA R71	snoRNA	NA	NA	NA	NA	NA	NA
1.7361803428848494e-05	NC_044377.1	70079201	70081999	+	44.7724	2798	Intergenic	Intergenic	-37147	LOC115724722	LOC115724722	XR_004013263	uncharacterized LOC115724722	lncRNA	0.410947537	1	NA	0.036563417	1	NA
0.0015199847493692804	NC_044370.1	74748201	74749799	+	44.7724	1598	Intergenic	Intergenic	-72871	LOC115724679	LOC115724679	XM_030654022	uncharacterized protein YuxK-like	protein_coding	-0.341891784	1	1	-0.425384394	1	1
0.0015199847493692804-2	NC_044372.1	75679401	75680599	+	44.7724	1198	Intergenic	Intergenic	-18161	LOC115710940	LOC115710940	XM_030639290	uncharacterized LOC115710940	protein_coding	NA	NA	NA	NA	NA	NA
0.015904785458281542	NC_044372.1	39100801	39101399	+	44.7724	598	Intergenic	Intergenic	81004	LOC115708652	LOC115708652	XM_030636632	uncharacterized LOC115708652	protein_coding	2.580647495	0.003556982	0.033916598	0.245316544	1	1
0.011757382880764089-5	NC_044379.1	38452001	38452799	+	44.7724	798	Intergenic	Intergenic	-10755	LOC115701770	LOC115701770	XR_004008751	small nucleolar RNA R30/Z108	snoRNA	NA	NA	NA	NA	NA	NA
0.00048811540103708024	NC_044373.1	85557201	85558599	+	44.7724	1398	intron	-intron (LOC115712673, intron 7 of 15)	-4203	LOC115712672	LOC115712672	XM_030640998	protein FMP32, mitochondrial-like	protein_coding	2.174454221	0.767885713	NA	1.80005542	0.840653122	NA
1.4806595012040363e-06	NC_044374.1	70622201	70625599	+	44.7724	3398	Intergenic	Intergenic	-10336	LOC115716595	LOC115716595	XM_030645425	probable sugar phosphate/phosphate translocator At1g12500	protein_coding	0.626120197	1	1	0.946278456	1	1
0.011757382880764089-4	NC_044377.1	17187601	17188399	+	44.7724	798	Intergenic	Intergenic	-51329	LOC115695017	LOC115695017	XM_030622116	probable LRR receptor-like serine/threonine-protein kinase At1g53420	protein_coding	NA	NA	NA	NA	NA	NA
0.004833649054606824	NC_044370.1	39920801	39922199	+	44.7724	1398	Intergenic	Intergenic	-23371	LOC115699095	LOC115699095	XR_004008296	uncharacterized LOC115699095	lncRNA	NA	NA	NA	NA	NA	NA
0.011757382880764089-3	NC_044375.1	66009801	66010599	+	44.7724	798	Intergenic	Intergenic	15376	LOC115721619	LOC115721619	XR_004012627	small nucleolar RNA R71	snoRNA	NA	NA	NA	NA	NA	NA
0.008719565977078661	NC_044372.1	94092601	94093399	+	44.7724	798	Intergenic	Intergenic	-4366	LOC115711650	LOC115711650	XM_030640021	uncharacterized LOC115711650	protein_coding	-0.389748876	1	1	0.182273043	1	1
0.00048811540103708024-5	NC_044378.1	31701001	31703599	+	44.7724	2598	Intergenic	Intergenic	50684	LOC115698031	LOC115698031	XR_004008022	uncharacterized LOC115698031	lncRNA	6.363489438	0.000462819	0.006023437	3.621622953	0.023247369	0.171904491
0.011757382880764089-2	NC_044374.1	20236001	20236799	+	44.7724	798	Intergenic	Intergenic	-2559	LOC115717631	LOC115717631	XM_030646615	uncharacterized LOC115717631	protein_coding	NA	NA	NA	NA	NA	NA
0.00048811540103708024-4	NC_044378.1	3200601	3202199	+	44.7724	1598	Intergenic	Intergenic	10638	LOC115697084	LOC115697084	XM_030623994	uncharacterized LOC115697084	protein_coding	-0.384963749	1	1	0.5161698	1	1
0.0011423494926371609-2	NC_044371.1	46915001	46916599	+	44.7724	1598	Intergenic	Intergenic	-38210	LOC115704098	LOC115704098	XM_030631317	stress-response A/B barrel domain-containing protein UP3	protein_coding	-0.427797959	1	1	-1.234154429	0.552085731	1
0.004833649054606824-4	NC_044375.1	59235801	59236999	+	44.7724	1198	Intergenic	Intergenic	25221	LOC115719637	LOC115719637	XM_030648752	DDT domain-containing protein PTM,	protein_coding	0.492761994	1	1	0.14686534	1	1
0.011757382880764089	NC_044371.1	54525001	54525799	+	44.7724	798	Intergenic	Intergenic	-386073	LOC115704145	LOC115704145	XM_030631362	uncharacterized LOC115704145	protein_coding	NA	NA	NA	NA	NA	NA
0.0027018245966274135-4	NC_044378.1	38626601	38627799	+	44.7724	1198	Intergenic	Intergenic	14142	LOC115696555	LOC115696555	XM_030623450	uncharacterized LOC115696555	protein_coding	NA	NA	NA	NA	NA	NA
0.0011423494926371609	NC_044370.1	22549001	22550399	+	44.7724	1398	Intergenic	Intergenic	12996	LOC115702426	LOC115702426	XM_030629889	uncharacterized LOC115702426	protein_coding	5.995965779	0.000730316	0.008902266	4.193105482	0.009514616	0.079619536
0.008719565977078661-3	NC_044374.1	47432601	47433599	+	44.7724	998	Intergenic	Intergenic	51149	LOC115716849	LOC115716849	XR_004011615	uncharacterized LOC115716849	lncRNA	NA	NA	NA	NA	NA	NA
0.004833649054606824-5	NC_044379.1	45062401	45063399	+	44.7724	998	Intergenic	Intergenic	2565	LOC115701591	LOC115701591	XR_004008586	small nucleolar RNA R71	snoRNA	NA	NA	NA	NA	NA	NA
0.0003683351165340954	NC_044373.1	72086601	72088399	+	44.7724	1798	Intergenic	Intergenic	-20769	LOC115712026	LOC115712026	XM_030640230	uncharacterized LOC115712026	protein_coding	1.369832499	0.926926691	NA	0.995440397	1	NA
0.008719565977078661-2	NC_044374.1	44581401	44581999	+	44.7724	598	Intergenic	Intergenic	-17323	LOC115717777	LOC115717777	XM_030646752	uncharacterized protein K02A2.6-like	protein_coding	NA	NA	NA	NA	NA	NA
0.0027018245966274135	NC_044371.1	22201001	22202399	+	44.7724	1398	Intergenic	Intergenic	-20265	LOC115708437	LOC115708437	XR_004009937	small nucleolar RNA R71	snoRNA	NA	NA	NA	NA	NA	NA
0.0027018245966274135-2	NC_044374.1	70528601	70529599	+	44.7724	998	intron	-intron (LOC115717259, intron 2 of 2)	3026	LOC115717259	LOC115717259	XR_004011721	uncharacterized LOC115717259	lncRNA	NA	NA	NA	NA	NA	NA
5.795438447453792e-06	NC_044378.1	39780401	39783599	+	44.7724	3198	Intergenic	Intergenic	10174	LOC115696563	LOC115696563	XM_030623457	uncharacterized LOC115696563	protein_coding	NA	NA	NA	NA	NA	NA
0.0003683351165340954-2	NC_044376.1	47365001	47367399	+	44.7724	2398	Intergenic	Intergenic	-6438	LOC115721711	LOC115721711	XM_030650781	lysine-specific demethylase JMJ25,	protein_coding	0.005518326	1	1	0.224379654	1	1
0.004833649054606824-2	NC_044373.1	41955201	41956399	+	44.7724	1198	Intergenic	Intergenic	-25674	LOC115712761	LOC115712761	XM_030641113	putative 1-phosphatidylinositol-3-phosphate 5-kinase FAB1C	protein_coding	0.388550563	1	1	-0.265016441	1	1
0.00048811540103708024-2	NC_044374.1	49500801	49502799	+	44.7724	1998	Intergenic	Intergenic	-2064	LOC115715737	LOC115715737	XR_004011429	uncharacterized LOC115715737	lncRNA	NA	NA	NA	NA	NA	NA
4.374374015845134e-08	NC_044379.1	15661201	15666199	+	44.7724	4998	Intergenic	Intergenic	88781	LOC115699352	LOC115699352	XM_030626707	homeobox-leucine zipper protein ATHB-13	protein_coding	0.63554862	1	1	-2.31654009	0.001708437	0.017753279
0.008719565977078661-4	NC_044378.1	52403801	52404599	+	44.7724	798	exon	-exon (LOC115696646, exon 1 of 2)	389	LOC115696646	LOC115696646	XM_030623537	uncharacterized LOC115696646	protein_coding	NA	NA	NA	NA	NA	NA
0.00048811540103708024-6	NC_044379.1	23637001	23638999	+	44.7724	1998	Intergenic	Intergenic	3149	LOC115699943	LOC115699943	XM_030627491	uncharacterized LOC115699943	protein_coding	NA	NA	NA	NA	NA	NA
0.0008595333748830542	NC_044375.1	73080001	73081399	+	44.7724	1398	Intergenic	Intergenic	-12726	LOC115721291	LOC115721291	XM_030650560	bifunctional 3-dehydroquinate dehydratase/shikimate dehydrogenase, chloroplastic,	protein_coding	0.501628117	1	1	-1.924970545	0.04606707	0.308159826
0.00048811540103708024-3	NC_044375.1	22355201	22357399	+	44.7724	2198	Intergenic	Intergenic	-9971	LOC115719949	LOC115719949	XM_030649120	protein ZINC INDUCED FACILITATOR-LIKE 1-like	protein_coding	3.662739433	0.498368472	NA	4.250092907	0.408565792	1
0.0027018245966274135-3	NC_044376.1	14235801	14236799	+	44.7724	998	Intergenic	Intergenic	33929	LOC115723593	LOC115723593	XM_030653080	uncharacterized LOC115723593	protein_coding	NA	NA	NA	NA	NA	NA
0.004833649054606824-3	NC_044373.1	66595601	66596599	+	44.7724	998	Intergenic	Intergenic	1186	LOC115715426	LOC115715426	XR_004011297	small nucleolar RNA R71	snoRNA	NA	NA	NA	NA	NA	NA
0.00015900356890615941	NW_022060465.1	820601	822799	+	44.7724	2198	Intergenic	Intergenic	-10662	LOC115702144	LOC115702144	XM_030629601	#N/A	protein_coding	0.194736475	1	1	-2.347035379	0.006689446	0.058652106
2.7759655651951695e-08	NC_044379.1	55130801	55135999	+	44.7109	5198	exon	-exon (LOC115698620, exon 5 of 5)	17305	LOC115699694	LOC115699694	XM_030627220	patellin-3	protein_coding	-0.230559795	1	1	0.424529887	1	1
2.410178431850788e-07	NC_044370.1	62353801	62358599	+	44.7006	4798	Intergenic	Intergenic	21921	LOC115713185	LOC115713185	XM_030641672	2-acylphloroglucinol 4-prenyltransferase	protein_coding	9.32707006	1.09E-26	2.33E-24	6.955818637	6.02E-27	6.83E-25
7.132131347436183e-07	NC_044375.1	79093201	79096199	+	44.6941	2998	Intergenic	Intergenic	-5942	LOC115718653	LOC115718653	XM_030647477	clathrin interactor EPSIN 1	protein_coding	0.798168495	1	1	0.118723887	1	1
2.1179375163205247e-06	NC_044375.1	32241601	32244999	+	44.6862	3398	Intergenic	Intergenic	43132	LOC115718786	LOC115718786	XM_030647612	AT-hook motif nuclear-localized protein 19	protein_coding	-0.550842823	1	NA	-0.742529394	1	NA
2.78200203558359e-06	NC_044377.1	22218001	22221599	+	44.684	3598	Intergenic	Intergenic	8152	LOC115695050	LOC115695050	XM_030622148	uncharacterized LOC115695050	protein_coding	NA	NA	NA	NA	NA	NA
3.655277735750974e-06	NC_044370.1	96615401	96619799	+	44.6816	4398	Intergenic	Intergenic	1650	LOC115703374	LOC115703374	XR_004009144	small nucleolar RNA R71	snoRNA	NA	NA	NA	NA	NA	NA
8.305798693062607e-06	NC_044373.1	57895601	57899199	+	44.6738	3598	Intergenic	Intergenic	47304	LOC115713525	LOC115713525	XM_030642006	protein FAR1-RELATED SEQUENCE 5-like	protein_coding	NA	NA	NA	NA	NA	NA
3.5093205910959928e-09	NC_044373.1	43387601	43392999	+	44.6645	5398	Intergenic	Intergenic	144307	LOC115713438	LOC115713438	XM_030641921	uncharacterized LOC115713438	protein_coding	0	1	NA	-0.925217262	1	NA
5.1807419419579345e-08	NC_044375.1	85015201	85019999	+	44.6445	4798	Intergenic	Intergenic	-37887	LOC115718399	LOC115718399	XM_030647166	UDP-glycosyltransferase 71K1-like	protein_coding	1.171012192	0.814781047	1	6.157028053	2.72E-09	6.91E-08
7.533422785040514e-05	NC_044373.1	15446401	15449399	+	44.6445	2998	Intergenic	Intergenic	-4438	LOC115714949	LOC115714949	XM_030643712	probable methyltransferase At1g27930	protein_coding	-0.436489854	1	1	1.162842695	0.591827177	1
9.944923498122998e-05-2	NC_044377.1	74020801	74022599	+	44.6395	1798	promoter-TSS	-promoter-TSS (LOC115725502)	-1068	LOC115725502	LOC115725502	XM_030655048	uncharacterized LOC115725502	protein_coding	-0.141715942	1	1	0.278857075	1	1
9.944923498122998e-05	NC_044370.1	66938001	66938999	+	44.6395	998	Intergenic	Intergenic	-39713	LOC115723582	LOC115723582	XM_030653070	uncharacterized LOC115723582	protein_coding	NA	NA	NA	NA	NA	NA
0.00013135859645504224	NC_044370.1	9532201	9534599	+	44.6342	2398	Intergenic	Intergenic	-21909	LOC115709433	LOC115709433	XM_030637646	WRKY transcription factor 23,	protein_coding	-0.382383825	1	1	0.385802816	1	1
0.0001736127097361638-2	NC_044375.1	88586401	88588599	+	44.6284	2198	Intergenic	Intergenic	-5593	LOC115718681	LOC115718681	XM_030647502	aquaporin TIP1-3	protein_coding	-0.285336618	1	1	-2.291556974	0.055619274	0.357448473
0.0001736127097361638	NC_044370.1	76624201	76625599	+	44.6284	1398	Intergenic	Intergenic	-31198	LOC115724881	LOC115724881	XM_030654251	uncharacterized LOC115724881	protein_coding	NA	NA	NA	NA	NA	NA
0.0002296098795901044	NC_044378.1	48384001	48385999	+	44.622	1998	Intergenic	Intergenic	-40597	LOC115696615	LOC115696615	XM_030623510	uncharacterized LOC115696615	protein_coding	NA	NA	NA	NA	NA	NA
0.00030388420704712064-4	NC_044376.1	45906601	45908599	+	44.6152	1998	Intergenic	Intergenic	9270	LOC115723865	LOC115723865	XM_030653330	uncharacterized LOC115723865	protein_coding	NA	NA	NA	NA	NA	NA
0.00030388420704712064	NC_044371.1	101081601	101083199	+	44.6152	1598	Intergenic	Intergenic	7994	LOC115704655	LOC115704655	XM_030631856	uncharacterized LOC115704655	protein_coding	0	1	NA	-0.925217262	1	NA
0.00030388420704712064-3	NC_044374.1	83209401	83211399	+	44.6152	1998	Intergenic	Intergenic	-10736	LOC115716874	LOC115716874	XM_030645785	28 kDa ribonucleoprotein, chloroplastic	protein_coding	-1.196387823	0.333673561	1	0.724908607	1	1
0.00030388420704712064-2	NC_044374.1	72237201	72239199	+	44.6152	1998	Intergenic	Intergenic	-248866	LOC115717117	LOC115717117	XM_030646063	SPX domain-containing membrane protein At4g22990,	protein_coding	-1.740435318	0.009002601	0.074050923	-0.257529488	1	1
7.766326017355285e-07	NC_044370.1	86947201	86949799	+	44.6152	2598	TTS	-TTS (TRNAN-GUU_16)	787	TRNAN-GUU_16	TRNAN-GUU_16	TRNAN-GUU_16	#N/A	tRNA	-0.495173602	1	NA	0.124674154	1	1
0.00040249403343221044	NC_044372.1	51134401	51136599	+	44.6076	2198	Intergenic	Intergenic	-21828	LOC115710754	LOC115710754	XM_030639106	uncharacterized mitochondrial protein AtMg00310-like	protein_coding	NA	NA	NA	NA	NA	NA
1.7566408931043452e-06-2	NC_044376.1	45519801	45523999	+	44.6036	4198	Intergenic	Intergenic	16707	LOC115722987	LOC115722987	XM_030652381	heavy metal-associated isoprenylated plant protein 21	protein_coding	0	1	NA	-3.118839506	0.592716704	NA
1.7566408931043452e-06	NC_044372.1	64628401	64630599	+	44.6036	2198	Intergenic	Intergenic	-15385	LOC115708935	LOC115708935	XM_030636961	protein CASP	protein_coding	0.406589791	1	1	-0.247643196	1	1
3.030654877386951e-06	NC_044373.1	4388201	4392199	+	44.5948	3998	Intergenic	Intergenic	-11649	LOC115714582	LOC115714582	XM_030643323	uncharacterized LOC115714582	protein_coding	0.374893657	1	1	-2.29621888	0.019679944	0.149660087
1.2734273974747608e-10	NC_044379.1	12206001	12212999	+	44.5925	6998	Intergenic	Intergenic	-16866	LOC115701555	LOC115701555	XM_030629372	uncharacterized LOC115701555,	protein_coding	0.67539247	1	1	0.442292198	1	1
0.0007079153506923509-2	NC_044376.1	20639401	20641399	+	44.5901	1998	Intergenic	Intergenic	-4535	LOC115724286	LOC115724286	XR_004013084	small nucleolar RNA R71	snoRNA	NA	NA	NA	NA	NA	NA
0.0007079153506923509	NC_044371.1	15304401	15306599	+	44.5901	2198	Intergenic	Intergenic	14262	LOC115705033	LOC115705033	XM_030632267	#N/A	protein_coding	1.195844164	0.781285603	1	-1.872563516	0.180406042	0.941332272
5.6376457514388224e-08	NC_044374.1	71684201	71687999	+	44.5799	3798	Intergenic	Intergenic	21829	LOC115716237	LOC115716237	XM_030644992	hydroxymethylglutaryl-CoA synthase	protein_coding	0.133526932	1	1	-0.283738876	1	1
0.0009402022933895028-2	NC_044374.1	30248001	30249399	+	44.5799	1398	Intergenic	Intergenic	-21137	LOC115716734	LOC115716734	XM_030645616	uncharacterized LOC115716734	protein_coding	-0.394223512	1	1	-0.334148457	1	1
0.0009402022933895028	NC_044370.1	61849401	61850399	+	44.5799	998	Intergenic	Intergenic	-9150	LOC115703467	LOC115703467	XR_004009229	small nucleolar RNA R71	snoRNA	NA	NA	NA	NA	NA	NA
0.0009402022933895028-4	NW_022060409.1	9601	11199	+	44.5799	1598	Intergenic	Intergenic	-6285	LOC115702057	LOC115702057	XM_030629508	#N/A	protein_coding	-0.55324477	1	1	3.062673129	3.01E-09	7.60E-08
0.0009402022933895028-3	NC_044378.1	50492801	50494599	+	44.5799	1798	Intergenic	Intergenic	176108	LOC115698407	LOC115698407	XR_004008155	small nucleolar RNA R71	snoRNA	NA	NA	NA	NA	NA	NA
9.051938035430198e-06	NC_044370.1	88354401	88358199	+	44.5744	3798	Intergenic	Intergenic	7222	LOC115705774	LOC115705774	XR_004009494	uncharacterized LOC115705774	lncRNA	-2.403026394	0.326573879	1	1.046866707	0.978284929	1
1.190949379999375e-05	NC_044370.1	74652001	74655199	+	44.5685	3198	Intergenic	Intergenic	22529	LOC115724679	LOC115724679	XM_030654022	uncharacterized protein YuxK-like	protein_coding	-0.341891784	1	1	-0.425384394	1	1
1.190949379999375e-05-2	NC_044379.1	6289601	6292799	+	44.5685	3198	TTS	-TTS (LOC115699779)	3625	LOC115699779	LOC115699779	XM_030627324	uncharacterized LOC115699779	protein_coding	NA	NA	NA	NA	NA	NA
0.0012500734488723301	NC_044374.1	48371401	48372799	+	44.5685	1398	Intergenic	Intergenic	3872	LOC115717804	LOC115717804	XM_030646777	uncharacterized LOC115717804	protein_coding	NA	NA	NA	NA	NA	NA
0.0012500734488723301-2	NC_044376.1	53096401	53097799	+	44.5685	1398	Intergenic	Intergenic	-330236	LOC115724380	LOC115724380	XR_004013173	small nucleolar RNA R71	snoRNA	NA	NA	NA	NA	NA	NA
0.0012500734488723301-3	NC_044378.1	23982001	23982799	+	44.5685	798	Intergenic	Intergenic	61574	LOC115698123	LOC115698123	XR_004008048	uncharacterized LOC115698123	lncRNA	-0.418207876	1	1	0.469490613	1	1
0.001664076474577858	NC_044377.1	33941401	33942999	+	44.5556	1598	Intergenic	Intergenic	-15801	LOC115696149	LOC115696149	XR_004007740	small nucleolar RNA R71	snoRNA	NA	NA	NA	NA	NA	NA
3.745389590489785e-07	NC_044371.1	36492201	36496799	+	44.551	4598	Intergenic	Intergenic	-23255	LOC115706595	LOC115706595	XM_030634294	ribosome biogenesis protein NOP53	protein_coding	-0.680091203	1	1	-0.495519633	1	1
6.444628690137305e-07	NC_044375.1	82775801	82780999	+	44.541	5198	Intergenic	Intergenic	3636	LOC115720420	LOC115720420	XM_030649570	uncharacterized LOC115720420	protein_coding	NA	NA	NA	NA	NA	NA
0.0022181559042303146-4	NC_044377.1	76629001	76630199	+	44.541	1198	TTS	-TTS (TRNAY-GUA_5)	213	TRNAY-GUA_5	TRNAY-GUA_5	TRNAY-GUA_5	#N/A	tRNA	-0.55084115	1	NA	0.998320075	1	NA
6.444628690137305e-07-2	NC_044377.1	78406001	78409999	+	44.541	3998	Intergenic	Intergenic	8911	LOC115725741	LOC115725741	XM_030655336	disease resistance protein RPP2B,	protein_coding	-1.721615786	0.001258249	0.014076038	-0.726520643	1	1
0.0022181559042303146-2	NC_044370.1	56159601	56160999	+	44.541	1398	Intergenic	Intergenic	64689	LOC115702312	LOC115702312	XM_030629760	uncharacterized LOC115702312	protein_coding	0.410947537	1	NA	0.036563417	1	NA
0.0022181559042303146-5	NC_044378.1	53873801	53874799	+	44.541	998	Intergenic	Intergenic	-32050	LOC115698394	LOC115698394	XR_004008143	small nucleolar RNA R71	snoRNA	NA	NA	NA	NA	NA	NA
0.0022181559042303146	NC_044370.1	14895001	14895799	+	44.541	798	Intergenic	Intergenic	8969	LOC115717147	LOC115717147	XM_030646100	uncharacterized LOC115717147	protein_coding	NA	NA	NA	NA	NA	NA
0.0022181559042303146-3	NC_044374.1	34687001	34688599	+	44.541	1598	Intergenic	Intergenic	21877	LOC115717712	LOC115717712	XM_030646692	uncharacterized LOC115717712	protein_coding	NA	NA	NA	NA	NA	NA
4.722506270232776e-05	NC_044370.1	60340201	60341999	+	44.533	1798	Intergenic	Intergenic	-164359	LOC115722799	LOC115722799	XM_030652128	NADH-ubiquinone oxidoreductase chain 3	protein_coding	NA	NA	NA	NA	NA	NA
1.1098738182969016e-06-2	NC_044373.1	52780601	52781999	+	44.5301	1398	Intergenic	Intergenic	47235	LOC115712818	LOC115712818	XM_030641196	glucose-1-phosphate adenylyltransferase large subunit 1	protein_coding	0.030784499	1	1	-0.72227518	1	1
1.1098738182969016e-06	NC_044373.1	52777601	52779599	+	44.5301	1998	Intergenic	Intergenic	44535	LOC115712818	LOC115712818	XM_030641196	glucose-1-phosphate adenylyltransferase large subunit 1	protein_coding	0.030784499	1	1	-0.72227518	1	1
0.0029611445291528923	NC_044370.1	18230601	18231999	+	44.5243	1398	Intergenic	Intergenic	10817	LOC115705467	LOC115705467	XM_030632806	putative uncharacterized protein DDB_G0290989	protein_coding	-0.47127953	1	1	-0.522108055	1	1
1.9131881043432823e-06	NC_044377.1	4893801	4896199	+	44.5182	2398	Intergenic	Intergenic	2377	LOC115724646	LOC115724646	XR_004013241	uncharacterized LOC115724646	lncRNA	0.66467299	1	1	4.549885779	0.003214549	0.03064745
0.003959646452458457	NC_044373.1	41453001	41454399	+	44.505	1398	Intergenic	Intergenic	47741	LOC115715294	LOC115715294	XM_030644145	heavy metal-associated isoprenylated plant protein 22	protein_coding	0.136217128	1	1	2.263994222	9.09E-10	2.45E-08
0.00010853125512690588	NC_044375.1	57211401	57213999	+	44.505	2598	Intergenic	Intergenic	7428	LOC115720212	LOC115720212	XM_030649368	uncharacterized LOC115720212	protein_coding	-1.512635152	0.868742703	NA	-2.785812163	0.546568139	NA
0.003959646452458457-4	NW_022060465.1	869001	870199	+	44.505	1198	Intergenic	Intergenic	-26494	LOC115702157	LOC115702157	XM_030629613	#N/A	protein_coding	-0.683714857	1	1	-1.058527754	0.867657683	1
3.301325887241991e-06	NC_044372.1	7840801	7844399	+	44.505	3598	Intergenic	Intergenic	-11601	LOC115709924	LOC115709924	XM_030638186	4-coumarate--CoA ligase-like 9	protein_coding	-1.437910616	0.024213008	0.168031281	-0.082149101	1	1
0.003959646452458457-3	NC_044379.1	4780201	4781399	+	44.505	1198	Intergenic	Intergenic	15334	LOC115699144	LOC115699144	XM_030626391	uncharacterized LOC115699144	protein_coding	NA	NA	NA	NA	NA	NA
0.003959646452458457-2	NC_044377.1	20590801	20592199	+	44.505	1398	Intergenic	Intergenic	-61788	LOC115695834	LOC115695834	XM_030622924	splicing factor, suppressor of white-apricot homolog,	protein_coding	-0.070024824	1	1	0.137787125	1	1
0.00014338437426192235	NC_044377.1	22488201	22490599	+	44.4942	2398	Intergenic	Intergenic	-2097	LOC115695053	LOC115695053	XM_030622151	uncharacterized LOC115695053	protein_coding	NA	NA	NA	NA	NA	NA
5.703084113124917e-06	NC_044374.1	54589001	54593799	+	44.4904	4798	Intergenic	Intergenic	-85741	LOC115718196	LOC115718196	XR_004011781	small nucleolar RNA R71	snoRNA	NA	NA	NA	NA	NA	NA
0.00018954905405809568	NC_044373.1	9288201	9289999	+	44.4824	1798	Intergenic	Intergenic	143132	LOC115712132	LOC115712132	XM_030640373	uncharacterized LOC115712132	protein_coding	-2.119667029	0.440165193	1	-4.453665889	0.010119502	0.083930332
0.0053049255508344564	NC_044370.1	48859201	48860399	+	44.4824	1198	Intergenic	Intergenic	22208	LOC115721119	LOC115721119	XM_030650369	uncharacterized LOC115721119	protein_coding	NA	NA	NA	NA	NA	NA
0.0053049255508344564-5	NC_044377.1	56218001	56218999	+	44.4824	998	Intergenic	Intergenic	-28670	LOC115695285	LOC115695285	XM_030622360	uncharacterized LOC115695285	protein_coding	NA	NA	NA	NA	NA	NA
0.0053049255508344564-2	NC_044370.1	66124801	66125799	+	44.4824	998	Intergenic	Intergenic	15447	LOC115713463	LOC115713463	XM_030641951	uncharacterized LOC115713463,	protein_coding	1.41885631	0.569381399	1	0.230552091	1	1
0.0053049255508344564-4	NC_044377.1	47713001	47713999	+	44.4824	998	Intergenic	Intergenic	-9892	LOC115724704	LOC115724704	XM_030654044	putative lipid-transfer protein DIR1	protein_coding	NA	NA	NA	NA	NA	NA
0.0053049255508344564-3	NC_044377.1	47010201	47011399	+	44.4824	1198	Intergenic	Intergenic	-106751	LOC115696030	LOC115696030	XR_004007631	small nucleolar RNA R71	snoRNA	NA	NA	NA	NA	NA	NA
0.00025074663229027514	NC_044370.1	29882401	29884799	+	44.4696	2398	Intergenic	Intergenic	-24862	LOC115702512	LOC115702512	XM_030629946	ethylene-responsive transcription factor ERF018-like	protein_coding	NA	NA	NA	NA	NA	NA
3.8906833365265054e-08	NC_044370.1	82529401	82534399	+	44.4614	4998	Intergenic	Intergenic	3537	LOC115725425	LOC115725425	XM_030654939	uncharacterized mitochondrial protein AtMg00310-like	protein_coding	NA	NA	NA	NA	NA	NA
0.007122724344250715-3	NC_044379.1	35113601	35114599	+	44.4557	998	Intergenic	Intergenic	32346	LOC115699309	LOC115699309	XM_030626650	receptor-like protein 4	protein_coding	-0.322416692	1	1	-0.187844748	1	1
0.007122724344250715-2	NC_044378.1	39206601	39207599	+	44.4557	998	Intergenic	Intergenic	-57107	LOC115697937	LOC115697937	XR_004008006	uncharacterized LOC115697937,	lncRNA	NA	NA	NA	NA	NA	NA
0.007122724344250715	NC_044375.1	43330601	43331599	+	44.4557	998	Intergenic	Intergenic	-463895	LOC115721317	LOC115721317	XM_030650591	tropomyosin-2-like	protein_coding	0.234417585	1	1	-1.706036753	0.502563852	1
0.0003319446779749482	NC_044375.1	56749801	56751999	+	44.4557	2198	Intergenic	Intergenic	13176	LOC115720210	LOC115720210	XM_030649366	zinc finger BED domain-containing protein RICESLEEPER 2	protein_coding	0.787565129	1	1	-0.424479101	1	1
9.207313772005102e-07	NC_044376.1	46645001	46649599	+	44.4557	4598	Intergenic	Intergenic	-34538	LOC115721797	LOC115721797	XM_030650875	NAC domain-containing protein 86	protein_coding	5.100102332	0.003286459	0.031768334	1.621716543	0.448887869	1
2.249908858676713e-05	NC_044372.1	51673801	51676799	+	44.4456	2998	Intergenic	Intergenic	9913	LOC115711876	LOC115711876	XR_004010744	small nucleolar RNA R71	snoRNA	NA	NA	NA	NA	NA	NA
0.00043978438367317963-2	NC_044379.1	11078201	11080399	+	44.4404	2198	Intergenic	Intergenic	-18444	LOC115701421	LOC115701421	XM_030629212	DNA-binding protein RHL1,	protein_coding	-0.119646695	1	1	-0.066065322	1	1
1.5866272218875736e-06	NC_044370.1	74306201	74310199	+	44.4404	3998	Intergenic	Intergenic	-148252	LOC115724671	LOC115724671	XM_030654011	uncharacterized LOC115724671	protein_coding	NA	NA	NA	NA	NA	NA
2.73872765078982e-11	NC_044373.1	23827801	23834399	+	44.4404	6598	Intergenic	Intergenic	-12783	LOC115715081	LOC115715081	XM_030643878	probable glucan 1,3-alpha-glucosidase	protein_coding	-0.446959919	1	1	-0.571729816	1	1
0.00043978438367317963	NC_044371.1	92201	94599	+	44.4404	2398	Intergenic	Intergenic	-8626	LOC115705026	LOC115705026	XM_030632260	expansin-A8	protein_coding	0.110602709	1	1	0.77538737	1	1
0.0005831593602708398	NC_044371.1	38036801	38038399	+	44.4235	1598	Intergenic	Intergenic	-6533	LOC115704019	LOC115704019	XM_030631242	protein FAR1-RELATED SEQUENCE 9-like	protein_coding	NA	NA	NA	NA	NA	NA
3.906290337805367e-05	NC_044373.1	69802601	69805399	+	44.4235	2798	Intergenic	Intergenic	-20668	LOC115712033	LOC115712033	XM_030640239	uncharacterized protein At5g65660	protein_coding	-0.053738058	1	1	-2.347957575	5.51E-23	4.83E-21
0.009587438369477539	NC_044379.1	12613601	12614399	+	44.4235	798	Intergenic	Intergenic	21803	LOC115698995	LOC115698995	XR_004008274	uncharacterized LOC115698995	lncRNA	NA	NA	NA	NA	NA	NA
1.8242997366705386e-09	NC_044370.1	8740201	8745999	+	44.4131	5798	Intergenic	Intergenic	-3956	LOC115706253	LOC115706253	XM_030633844	COBRA-like protein 7	protein_coding	-1.20018857	0.786563922	1	-0.914968638	1	1
5.15060405075541e-05-2	NC_044376.1	6282201	6285199	+	44.4113	2998	Intergenic	Intergenic	-36436	LOC115723514	LOC115723514	XM_030653008	uncharacterized LOC115723514	protein_coding	NA	NA	NA	NA	NA	NA
5.15060405075541e-05-3	NC_044376.1	43334001	43335599	+	44.4113	1598	Intergenic	Intergenic	58693	LOC115722561	LOC115722561	XM_030651802	uncharacterized LOC115722561	protein_coding	0.036571188	1	1	0.210854242	1	1
5.15060405075541e-05	NC_044370.1	28364001	28366799	+	44.4113	2798	Intergenic	Intergenic	-7929	LOC115703319	LOC115703319	XR_004009094	small nucleolar RNA R71	snoRNA	NA	NA	NA	NA	NA	NA
0.0007740019258983275	NC_044370.1	26588201	26590399	+	44.4048	2198	intron	-intron (LOC115708359, intron 3 of 3)	-17289	LOC115708415	LOC115708415	XM_030636612	protein LIKE COV 2	protein_coding	1.086214692	0.523010116	1	0.347581727	1	1
4.232779443357256e-08	NC_044370.1	62221401	62226399	+	44.3982	4998	intron	-intron (LOC115722981, intron 3 of 3)	3570	LOC115722981	LOC115722981	XM_030652376	uncharacterized LOC115722981	protein_coding	NA	NA	NA	NA	NA	NA
6.794610585929979e-05-3	NC_044378.1	47896201	47898999	+	44.3982	2798	Intergenic	Intergenic	41753	LOC115698399	LOC115698399	XR_004008148	small nucleolar RNA R71	snoRNA	NA	NA	NA	NA	NA	NA
6.794610585929979e-05	NC_044373.1	2659801	2661999	+	44.3982	2198	Intergenic	Intergenic	-6187	LOC115712198	LOC115712198	XM_030640450	probable peroxygenase 4,	protein_coding	2.183371014	0.001416442	0.015559007	0.825838361	1	1
6.794610585929979e-05-2	NC_044376.1	45144401	45146799	+	44.3982	2398	Intergenic	Intergenic	27469	LOC115722726	LOC115722726	XR_004012842	uncharacterized LOC115722726	lncRNA	NA	NA	NA	NA	NA	NA
6.2132429957091295e-06	NC_044371.1	28588001	28591799	+	44.3947	3798	Intergenic	Intergenic	-18290	LOC115704982	LOC115704982	XM_030632202	protein trichome birefringence-like 33,	protein_coding	1.967745333	0.808375503	NA	2.555112918	0.696738956	NA
5.341111436056531e-09	NC_044373.1	58959001	58963399	+	44.3902	4398	Intergenic	Intergenic	-10137	LOC115713542	LOC115713542	XM_030642025	uncharacterized mitochondrial protein AtMg00310-like	protein_coding	NA	NA	NA	NA	NA	NA
0.01294290099877851-3	NC_044376.1	22820001	22820799	+	44.3841	798	promoter-TSS	-promoter-TSS (LOC115724395)	-162	LOC115724395	LOC115724395	XR_004013188	small nucleolar RNA R71	snoRNA	NA	NA	NA	NA	NA	NA
0.0010283550943860744-3	NC_044377.1	50503001	50504399	+	44.3841	1398	Intergenic	Intergenic	64702	LOC115694730	LOC115694730	XM_030621820	major facilitator superfamily domain-containing protein 12	protein_coding	-1.11003819	0.437012173	1	0.176335159	1	1
8.968049238725805e-05	NC_044375.1	61663801	61666599	+	44.3841	2798	Intergenic	Intergenic	-87899	LOC115719711	LOC115719711	XM_030648859	protein TRAUCO	protein_coding	-0.247802132	1	1	-0.200426737	1	1
0.0010283550943860744	NC_044372.1	65781001	65782999	+	44.3841	1998	Intergenic	Intergenic	-133359	LOC115708726	LOC115708726	XM_030636725	transcription factor MYBS1	protein_coding	-1.021914331	0.899179672	1	1.737043723	3.77E-05	0.000541325
0.0010283550943860744-2	NC_044374.1	43088601	43090599	+	44.3841	1998	Intergenic	Intergenic	-115128	LOC115718204	LOC115718204	XR_004011788	small nucleolar RNA R71	snoRNA	NA	NA	NA	NA	NA	NA
0.01294290099877851	NC_044372.1	5480201	5480999	+	44.3841	798	Intergenic	Intergenic	-21306	LOC115708770	LOC115708770	XM_030636783	U-box domain-containing protein 52	protein_coding	-1.247687369	0.234564889	1	2.064476515	8.18E-06	0.000130162
0.01294290099877851-2	NC_044374.1	10907201	10907999	+	44.3841	798	Intergenic	Intergenic	-141371	LOC115717557	LOC115717557	XM_030646543	probable serine/threonine-protein kinase At1g01540	protein_coding	0.410947537	1	NA	0.998328082	1	NA
8.170976464173958e-06-2	NW_022060454.1	129001	132199	+	44.3841	3198	Intergenic	Intergenic	-373558	LOC115702127	LOC115702127	XM_030629586	#N/A	protein_coding	-1.078418672	0.906335909	1	0.136444746	1	1
8.170976464173958e-06	NC_044374.1	44775001	44777599	+	44.3841	2598	Intergenic	Intergenic	6432	LOC115718190	LOC115718190	XR_004011775	small nucleolar RNA R71	snoRNA	NA	NA	NA	NA	NA	NA
7.638402524226297e-07	NC_044377.1	55240601	55245599	+	44.3841	4998	Intergenic	Intergenic	23097	LOC115725779	LOC115725779	XR_004013457	uncharacterized LOC115725779	lncRNA	NA	NA	NA	NA	NA	NA
0.00011843338568785432	NC_044378.1	64896201	64898799	+	44.3689	2598	Intergenic	Intergenic	-6890	LOC115697782	LOC115697782	XM_030624909	protein BREAST CANCER SUSCEPTIBILITY 1 homolog	protein_coding	4.180066596	NA	NA	-0.783755961	NA	NA
1.4145798942917406e-05	NW_022060487.1	763001	764999	+	44.3608	1998	NA	NA	NA	NA			#N/A		NA	NA	NA	NA	NA	NA
1.634154509178393e-07	NC_044375.1	56769401	56771399	+	44.3608	1998	Intergenic	Intergenic	32676	LOC115720210	LOC115720210	XM_030649366	zinc finger BED domain-containing protein RICESLEEPER 2	protein_coding	0.787565129	1	1	-0.424479101	1	1
0.0013678400752587774	NC_044373.1	9582401	9584199	+	44.3608	1798	Intergenic	Intergenic	-27570	LOC115712131	LOC115712131	XM_030640370	uncharacterized LOC115712131,	protein_coding	0.126083252	1	1	-0.029093516	1	1
0.0013678400752587774-2	NC_044378.1	61196801	61198199	+	44.3608	1398	Intergenic	Intergenic	-6312	LOC115696700	LOC115696700	XM_030623590	formin-like protein 14	protein_coding	-0.200823148	1	1	0.558283863	1	1
0.00015649861929375238	NC_044372.1	62162601	62164799	+	44.3524	2198	Intergenic	Intergenic	-198781	LOC115711226	LOC115711226	XR_004010435	uncharacterized LOC115711226,	lncRNA	NA	NA	NA	NA	NA	NA
0.00015649861929375238-2	NC_044377.1	75701401	75703599	+	44.3524	2198	Intergenic	Intergenic	5610	LOC115695759	LOC115695759	XM_030622842	hybrid signal transduction histidine kinase M	protein_coding	0.111082687	1	1	-1.569594374	0.344880991	1
1.8622664959742182e-05	NC_044379.1	34688601	34691599	+	44.3481	2998	promoter-TSS	-promoter-TSS (LOC115701791)	-1291	LOC115701791	LOC115701791	XR_004008771	small nucleolar RNA R71	snoRNA	NA	NA	NA	NA	NA	NA
0.0002069314562253611-4	NC_044375.1	67270201	67272999	+	44.3346	2798	Intergenic	Intergenic	68096	LOC115720287	LOC115720287	XM_030649442	protein piccolo-like	protein_coding	NA	NA	NA	NA	NA	NA
0.0002069314562253611-2	NC_044374.1	42519801	42521999	+	44.3346	2198	Intergenic	Intergenic	-126108	LOC115716325	LOC115716325	XM_030645092	26S proteasome non-ATPase regulatory subunit 13 homolog B	protein_coding	-0.129127699	1	1	-0.18173541	1	1
0.0002069314562253611-5	NC_044379.1	54588801	54589799	+	44.3346	998	Intergenic	Intergenic	-3452	LOC115698881	LOC115698881	XM_030626085	cytokinin hydroxylase	protein_coding	-0.678639956	1	1	-3.586932266	0.00035094	0.004241512
0.0002069314562253611	NC_044372.1	3990601	3992999	+	44.3346	2398	intron	-intron (LOC115709919, intron 1 of 20)	3786	LOC115709919	LOC115709919	XM_030638177	tyrosyl-DNA phosphodiesterase 1,	protein_coding	0.294940995	1	1	-0.07265579	1	1
0.0002069314562253611-3	NC_044374.1	43572001	43574199	+	44.3346	2198	Intergenic	Intergenic	20691	LOC115717771	LOC115717771	XM_030646746	uncharacterized LOC115717771	protein_coding	NA	NA	NA	NA	NA	NA
2.4526000241319265e-05	NC_044372.1	35105401	35107799	+	44.3346	2398	promoter-TSS	-promoter-TSS (LOC115710645)	-205	LOC115710645	LOC115710645	XM_030639002	uncharacterized LOC115710645	protein_coding	NA	NA	NA	NA	NA	NA
0.0018216747566274828	NC_044373.1	10159201	10160399	+	44.3346	1198	Intergenic	Intergenic	7991	LOC115712116	LOC115712116	XR_004010792	uncharacterized LOC115712116	lncRNA	0	1	NA	-0.925217262	1	NA
0.0018216747566274828-2	NC_044374.1	84241401	84243199	+	44.3346	1798	Intergenic	Intergenic	-5955	TRNAL-CAA_6	TRNAL-CAA_6	TRNAL-CAA_6	#N/A	tRNA	NA	NA	NA	NA	NA	NA
0.01753346473690661	NC_044374.1	71957401	71957999	+	44.3346	598	Intergenic	Intergenic	8384	LOC115717239	LOC115717239	XR_004011716	uncharacterized LOC115717239	lncRNA	3.402325597	0.073405855	0.41575744	1.914222637	0.363933478	1
2.4526000241319265e-05-2	NC_044372.1	72485801	72489399	+	44.3346	3598	Intergenic	Intergenic	10789	LOC115710026	LOC115710026	XM_030638327	trihelix transcription factor PTL	protein_coding	2.273273178	0.000308275	0.004232842	-1.357891877	0.20294304	1
4.830507993654959e-07	NC_044374.1	16254801	16258999	+	44.3251	4198	Intergenic	Intergenic	12727	LOC115717603	LOC115717603	XM_030646587	uncharacterized LOC115717603	protein_coding	NA	NA	NA	NA	NA	NA
4.259412275459598e-05	NC_044374.1	83032801	83035399	+	44.3048	2598	Intergenic	Intergenic	8057	LOC115717136	LOC115717136	XM_030646087	uncharacterized LOC115717136	protein_coding	0.366836512	1	1	-1.187317804	0.298998017	1
0.0024294654327112085	NC_044370.1	55876201	55877199	+	44.3048	998	Intergenic	Intergenic	29541	LOC115712565	LOC115712565	XM_030640866	uncharacterized protein At4g06744-like	protein_coding	0.771807331	1	1	0.076331972	1	1
6.768588909651705e-06	NW_022060417.1	1237401	1240999	+	44.2983	3598	Intergenic	Intergenic	158431	LOC115702077	LOC115702077	XR_004008793	#N/A	snoRNA	NA	NA	NA	NA	NA	NA
0.0003625659318679587-3	NC_044375.1	74821601	74823399	+	44.2939	1798	Intergenic	Intergenic	5508	LOC115720350	LOC115720350	XM_030649503	uncharacterized LOC115720350	protein_coding	NA	NA	NA	NA	NA	NA
0.0003625659318679587-4	NC_044378.1	48469201	48471199	+	44.2939	1998	Intergenic	Intergenic	-38487	LOC115696617	LOC115696617	XM_030623511	uncharacterized LOC115696617	protein_coding	NA	NA	NA	NA	NA	NA
0.0003625659318679587	NC_044374.1	79336401	79338199	+	44.2939	1798	Intergenic	Intergenic	5521	LOC115718030	LOC115718030	XM_030646996	uncharacterized LOC115718030	protein_coding	NA	NA	NA	NA	NA	NA
0.0003625659318679587-2	NC_044375.1	71425601	71427599	+	44.2939	1998	Intergenic	Intergenic	12731	LOC115719438	LOC115719438	XM_030648490	respiratory burst oxidase homolog protein B	protein_coding	-0.100182695	1	1	-4.251856448	2.45E-12	8.53E-11
1.4326207432689813e-06-2	NC_044377.1	33533201	33537399	+	44.2825	4198	Intergenic	Intergenic	-181729	LOC115695108	LOC115695108	XM_030622198	uncharacterized LOC115695108	protein_coding	NA	NA	NA	NA	NA	NA
1.4326207432689813e-06	NC_044373.1	1946201	1950199	+	44.2825	3998	Intergenic	Intergenic	-21994	LOC115712256	LOC115712256	XR_004010815	uncharacterized LOC115712256,	lncRNA	0.425161726	1	1	-0.193389209	1	1
3.824638075187869e-08	NC_044378.1	46754801	46757199	+	44.2796	2398	Intergenic	Intergenic	-86604	LOC115696610	LOC115696610	XM_030623505	uncharacterized LOC115696610	protein_coding	NA	NA	NA	NA	NA	NA
0.003245093188202967	NC_044370.1	15284801	15285999	+	44.2706	1198	Intergenic	Intergenic	15557	LOC115717224	LOC115717224	XM_030646200	uncharacterized protein Mb2253c-like	protein_coding	NA	NA	NA	NA	NA	NA
0.00048048892165760673	NC_044372.1	68925401	68927199	+	44.2706	1798	Intergenic	Intergenic	26228	LOC115710885	LOC115710885	XM_030639237	uncharacterized LOC115710885	protein_coding	NA	NA	NA	NA	NA	NA
0.003245093188202967-3	NC_044377.1	46632401	46633999	+	44.2706	1598	Intergenic	Intergenic	-45864	LOC115725222	LOC115725222	XM_030654665	kinesin-like protein KIN-12F	protein_coding	4.547717128	0.000107968	0.00166838	0.752328898	1	1
0.00048048892165760673-2	NC_044375.1	52480601	52482599	+	44.2706	1998	Intergenic	Intergenic	64740	LOC115721621	LOC115721621	XR_004012629	small nucleolar RNA R71	snoRNA	NA	NA	NA	NA	NA	NA
0.003245093188202967-2	NC_044377.1	22755601	22756799	+	44.2706	1198	Intergenic	Intergenic	101319	LOC115696096	LOC115696096	XR_004007694	small nucleolar RNA R71	snoRNA	NA	NA	NA	NA	NA	NA
0.003245093188202967-4	NC_044379.1	21801801	21803199	+	44.2706	1398	Intergenic	Intergenic	12266	LOC115699185	LOC115699185	XM_030626465	uncharacterized LOC115699185,	protein_coding	-0.401058787	1	1	-0.265106385	1	1
5.009104521756571e-08	NC_044370.1	39727401	39732999	+	44.2706	5598	Intergenic	Intergenic	-25120	LOC115710658	LOC115710658	XM_030639016	gibberellin 2-beta-dioxygenase 8	protein_coding	-0.4198066	1	1	4.923890635	6.23E-28	7.99E-26
4.008190735342477e-07	NC_044372.1	62070401	62074999	+	44.2599	4598	Intergenic	Intergenic	-107781	LOC115711226	LOC115711226	XR_004010435	uncharacterized LOC115711226,	lncRNA	NA	NA	NA	NA	NA	NA
0.0006373298311628027	NC_044373.1	45574401	45576399	+	44.2449	1998	Intergenic	Intergenic	29571	LOC115713462	LOC115713462	XM_030641945	uncharacterized LOC115713462	protein_coding	NA	NA	NA	NA	NA	NA
3.245926289170625e-06	NC_044377.1	5432401	5436199	+	44.2449	3798	Intergenic	Intergenic	-8867	LOC115725101	LOC115725101	XM_030654527	very-long-chain aldehyde decarbonylase CER3	protein_coding	0.851567617	1	1	1.659837986	0.017005526	0.13180289
0.0006373298311628027-2	NC_044379.1	10055401	10056999	+	44.2449	1598	Intergenic	Intergenic	10069	LOC115699817	LOC115699817	XM_030627360	uncharacterized LOC115699817	protein_coding	NA	NA	NA	NA	NA	NA
0.0043421661288266765-3	NC_044375.1	12042801	12044199	+	44.2311	1398	Intergenic	Intergenic	-27940	LOC115719603	LOC115719603	XM_030648701	sucrose transport protein SUC4	protein_coding	-0.547621235	1	1	-2.987648003	9.49E-18	5.32E-16
4.2655809654086694e-06-2	NC_044371.1	13061401	13064599	+	44.2311	3198	Intergenic	Intergenic	-22113	LOC115705581	LOC115705581	XM_030632951	cytochrome P450 90A1	protein_coding	-0.133097331	1	1	4.756922285	5.79E-49	2.11E-46
0.0043421661288266765-4	NC_044377.1	51031001	51031999	+	44.2311	998	Intergenic	Intergenic	-8602	LOC115725365	LOC115725365	XM_030654859	U3 small nucleolar RNA-associated protein 25,	protein_coding	-0.025673427	1	1	-0.271633571	1	1
0.0043421661288266765-5	NC_044377.1	56162601	56163399	+	44.2311	798	Intergenic	Intergenic	26830	LOC115695285	LOC115695285	XM_030622360	uncharacterized LOC115695285	protein_coding	NA	NA	NA	NA	NA	NA
0.0043421661288266765	NC_044370.1	34453801	34454999	+	44.2311	1198	Intergenic	Intergenic	-4252	LOC115710330	LOC115710330	XM_030638709	eukaryotic translation initiation factor 4G,	protein_coding	0.699825417	1	1	-2.645003271	2.69E-08	6.10E-07
0.0043421661288266765-2	NC_044373.1	9197801	9198999	+	44.2311	1198	Intergenic	Intergenic	233832	LOC115712132	LOC115712132	XM_030640373	uncharacterized LOC115712132	protein_coding	-2.119667029	0.440165193	1	-4.453665889	0.010119502	0.083930332
4.2655809654086694e-06	NC_044370.1	51112001	51115999	+	44.2311	3998	Intergenic	Intergenic	-34370	LOC115711963	LOC115711963	XM_030640165	caffeoylshikimate esterase	protein_coding	-1.235066995	0.17144786	0.802274149	-0.033312334	1	1
1.9347994744373404e-07-2	NC_044378.1	57130401	57135599	+	44.2202	5198	Intergenic	Intergenic	-27544	LOC115696676	LOC115696676	XM_030623565	uncharacterized LOC115696676	protein_coding	NA	NA	NA	NA	NA	NA
1.9347994744373404e-07	NC_044370.1	77381801	77385999	+	44.2202	4198	Intergenic	Intergenic	51361	LOC115717510	LOC115717510	XM_030646499	ubiquitin carboxyl-terminal hydrolase 16,	protein_coding	-0.023091317	1	1	-0.033581914	1	1
5.607200138660965e-06	NC_044371.1	3795601	3799399	+	44.2165	3798	promoter-TSS	-promoter-TSS (LOC115708547)	-168	LOC115708547	LOC115708547	XR_004010038	small nucleolar RNA R71	snoRNA	NA	NA	NA	NA	NA	NA
0.0001707984412559967	NC_044373.1	39914801	39917399	+	44.2089	2598	Intergenic	Intergenic	-3663	LOC115713414	LOC115713414	XM_030641897	F-box/kelch-repeat protein At1g51550	protein_coding	0.037249501	1	1	-0.429486835	1	1
3.522749916075828e-05	NC_044372.1	56319601	56322999	+	44.2042	3398	Intergenic	Intergenic	20432	LOC115709347	LOC115709347	XM_030637433	G patch domain-containing protein TGH	protein_coding	-0.100591631	1	1	0.107370534	1	1
0.00582173963875803	NC_044371.1	66722001	66722999	+	44.1848	998	Intergenic	Intergenic	20989	TRNAA-UGC	TRNAA-UGC	TRNAA-UGC	#N/A	tRNA	NA	NA	NA	NA	NA	NA
0.00582173963875803-2	NC_044372.1	46955201	46956599	+	44.1848	1398	Intergenic	Intergenic	-13967	LOC115711675	LOC115711675	XM_030640049	cytochrome P450 94C1-like	protein_coding	-3.193192451	0.142951914	0.696216023	-6.591695177	0.000105756	0.001386549
0.001124675237368053	NC_044370.1	61831801	61833599	+	44.1848	1798	Intergenic	Intergenic	8050	LOC115703467	LOC115703467	XR_004009229	small nucleolar RNA R71	snoRNA	NA	NA	NA	NA	NA	NA
0.001124675237368053-2	NC_044370.1	71603001	71604999	+	44.1848	1998	Intergenic	Intergenic	-10318	LOC115714099	LOC115714099	XM_030642643	L-ascorbate oxidase homolog	protein_coding	2.509637371	0.014182472	0.107673644	-0.01700894	1	1
0.001124675237368053-3	NW_022060340.1	38801	40399	+	44.1848	1598	Intergenic	Intergenic	34704	LOC115701992	LOC115701992	XM_030629457	#N/A	protein_coding	NA	NA	NA	NA	NA	NA
4.644105784710401e-05	NC_044373.1	7671001	7673799	+	44.1848	2798	Intergenic	Intergenic	-13966	LOC115713927	LOC115713927	XM_030642407	very-long-chain 3-oxoacyl-CoA reductase 1	protein_coding	0.116127661	1	1	-0.040179498	1	1
2.6902220852454723e-06	NC_044377.1	48964201	48968999	+	44.17	4798	Intergenic	Intergenic	-14823	LOC115725153	LOC115725153	XM_030654584	serine/threonine-protein kinase SRK2A	protein_coding	-0.723243588	1	1	-1.207566854	0.248089494	1
6.125342630094583e-05	NC_044372.1	20560201	20561599	+	44.1639	1398	Intergenic	Intergenic	-23803	LOC115709595	LOC115709595	XM_030637728	diacylglycerol kinase 1,	protein_coding	0.178346539	1	1	-0.727661686	1	1
3.455087240386071e-08	NW_022060417.1	1164801	1169999	+	44.1639	5198	Intergenic	Intergenic	230231	LOC115702077	LOC115702077	XR_004008793	#N/A	snoRNA	NA	NA	NA	NA	NA	NA
0.0002989621038689709	NC_044378.1	4133001	4135199	+	44.1585	2198	Intergenic	Intergenic	-9835	LOC115698374	LOC115698374	XR_004008125	small nucleolar RNA R71	snoRNA	NA	NA	NA	NA	NA	NA
0.001496570888542076-5	NC_044374.1	30230601	30232399	+	44.1492	1798	Intergenic	Intergenic	-3937	LOC115716734	LOC115716734	XM_030645616	uncharacterized LOC115716734	protein_coding	-0.394223512	1	1	-0.334148457	1	1
0.001496570888542076-4	NC_044374.1	1542201	1543799	+	44.1492	1598	Intergenic	Intergenic	-4982	LOC115716541	LOC115716541	XM_030645353	spermidine hydroxycinnamoyl transferase-like	protein_coding	NA	NA	NA	NA	NA	NA
0.001496570888542076-3	NC_044372.1	61675601	61677399	+	44.1492	1798	Intergenic	Intergenic	-8721	LOC115709814	LOC115709814	XM_030638044	formin-like protein 20,	protein_coding	0.205600083	1	1	0.150370862	1	1
0.001496570888542076-2	NC_044372.1	32294801	32295999	+	44.1492	1198	Intergenic	Intergenic	-38736	LOC115709383	LOC115709383	XM_030637471	phenylalanine ammonia-lyase	protein_coding	0.775788082	1	1	0.415456906	1	1
0.001496570888542076	NC_044370.1	58563001	58564799	+	44.1492	1798	Intergenic	Intergenic	-15849	LOC115712910	LOC115712910	XM_030641346	protein DETOXIFICATION 27,	protein_coding	0.157129966	1	1	-0.275907288	1	1
4.645349330938124e-06	NC_044379.1	8894001	8897799	+	44.1383	3798	Intergenic	Intergenic	-3502	LOC115699808	LOC115699808	XM_030627351	uncharacterized LOC115699808	protein_coding	NA	NA	NA	NA	NA	NA
0.007823372013448886	NC_044378.1	46419401	46420399	+	44.1298	998	Intergenic	Intergenic	11972	LOC115696607	LOC115696607	XM_030623500	glucose-1-phosphate adenylyltransferase large subunit 1, chloroplastic-like	protein_coding	-1.432765796	0.303193499	1	3.57457888	0.000669024	0.007621596
0.00039597812360494546-3	NC_044372.1	73972601	73974799	+	44.1298	2198	Intergenic	Intergenic	-31220	LOC115709419	LOC115709419	XM_030637519	non-specific lipid-transfer protein 2	protein_coding	1.408289042	0.511281974	1	-2.823146097	0.003029395	0.02910828
0.00039597812360494546-2	NC_044372.1	9359201	9361999	+	44.1298	2798	Intergenic	Intergenic	-7786	LOC115708855	LOC115708855	XR_004010084	uncharacterized LOC115708855	lncRNA	NA	NA	NA	NA	NA	NA
0.00039597812360494546	NC_044370.1	89861601	89863999	+	44.1298	2398	intron	-intron (LOC115695027, intron 3 of 3)	1522	LOC115695027	LOC115695027	XM_030622126	uncharacterized LOC115695027	protein_coding	NA	NA	NA	NA	NA	NA
3.619073221213249e-07	NC_044370.1	57913001	57916199	+	44.123	3198	Intergenic	Intergenic	4301	LOC115703289	LOC115703289	XR_004009065	small nucleolar RNA R71	snoRNA	NA	NA	NA	NA	NA	NA
6.106969169240904e-06	NC_044372.1	66692201	66693999	+	44.1211	1798	Intergenic	Intergenic	-5127	LOC115710874	LOC115710874	XM_030639226	uncharacterized LOC115710874	protein_coding	NA	NA	NA	NA	NA	NA
0.001994025697820086	NC_044377.1	719401	720799	+	44.1091	1398	Intergenic	Intergenic	3387	LOC115694679	LOC115694679	XR_004007436	uncharacterized LOC115694679	lncRNA	0.410947537	1	NA	0.998328082	1	NA
2.913770259928547e-05	NC_044376.1	20510201	20512999	+	44.1091	2798	promoter-TSS	-promoter-TSS (LOC115722601)	-1654	LOC115722601	LOC115722601	XM_030651846	phosphatidate cytidylyltransferase 1,	protein_coding	-0.765243496	1	1	-0.655321053	1	1
8.031007067005569e-06	NW_022060454.1	1128801	1131799	+	44.1029	2998	Intergenic	Intergenic	-371892	LOC115702125	LOC115702125	XM_030629583	#N/A	protein_coding	2.642988593	0.003486277	0.033308503	3.285318001	4.97E-05	0.000699547
0.0005249154184627639	NC_044379.1	11620001	11622399	+	44.0982	2398	Intergenic	Intergenic	8257	LOC115698991	LOC115698991	XM_030626202	auxin-responsive protein SAUR71	protein_coding	7.513932054	7.93E-06	0.000160814	0.823975791	1	1
3.0131827920547575e-09	NC_044370.1	14457401	14460799	+	44.0957	3398	Intergenic	Intergenic	-7184	LOC115703656	LOC115703656	XM_030630898	chloroplast stem-loop binding protein of 41 kDa a, chloroplastic	protein_coding	-1.544668646	0.016235225	0.120660217	1.187946094	0.407554057	1
3.0131827920547575e-09-2	NC_044370.1	14462001	14464199	+	44.0957	2198	Intergenic	Intergenic	-3184	LOC115703656	LOC115703656	XM_030630898	chloroplast stem-loop binding protein of 41 kDa a, chloroplastic	protein_coding	-1.544668646	0.016235225	0.120660217	1.187946094	0.407554057	1
0.00014099643641246737-3	NC_044378.1	31939401	31941799	+	44.0916	2398	Intergenic	Intergenic	-14336	LOC115697340	LOC115697340	XM_030624300	gamma-soluble NSF attachment protein	protein_coding	-0.39613862	1	1	-0.896510262	1	1
0.00014099643641246737-2	NC_044375.1	69474001	69476999	+	44.0916	2998	exon	-exon (LOC115720307, exon 2 of 3)	2744	LOC115720307	LOC115720307	XM_030649460	uncharacterized LOC115720307	protein_coding	NA	NA	NA	NA	NA	NA
0.00014099643641246737	NC_044375.1	28239801	28242199	+	44.0916	2398	Intergenic	Intergenic	12070	LOC115718645	LOC115718645	XM_030647467	basic leucine zipper and W2 domain-containing protein 2	protein_coding	-0.458995279	1	1	-0.542142002	1	1
2.9290525849388483e-06	NC_044374.1	47479401	47482999	+	44.0813	3598	Intergenic	Intergenic	10070	LOC115718307	LOC115718307	XR_004011886	small nucleolar RNA R71	snoRNA	NA	NA	NA	NA	NA	NA
0.0026606774265334012-2	NC_044372.1	67778801	67779999	+	44.0635	1198	Intergenic	Intergenic	95929	LOC115711592	LOC115711592	XM_030639957	uncharacterized LOC115711592,	protein_coding	-1.281073435	0.35683695	1	1.754060903	0.015009793	0.118165712
0.0026606774265334012	NC_044370.1	59638201	59639999	+	44.0635	1798	Intergenic	Intergenic	13643	LOC115722696	LOC115722696	XM_030651972	uncharacterized LOC115722696	protein_coding	NA	NA	NA	NA	NA	NA
0.010541177486642971	NC_044373.1	43072201	43072999	+	44.0635	798	Intergenic	Intergenic	-173393	LOC115713438	LOC115713438	XM_030641921	uncharacterized LOC115713438	protein_coding	0	1	NA	-0.925217262	1	NA
0.0026606774265334012-3	NC_044375.1	56516201	56517599	+	44.0635	1398	Intergenic	Intergenic	-220824	LOC115720210	LOC115720210	XM_030649366	zinc finger BED domain-containing protein RICESLEEPER 2	protein_coding	0.787565129	1	1	-0.424479101	1	1
1.072273112728744e-06	NC_044374.1	31020801	31025399	+	44.0635	4598	Intergenic	Intergenic	-93088	LOC115717702	LOC115717702	XM_030646682	uncharacterized LOC115717702	protein_coding	0.410947537	1	NA	0.998328082	1	NA
5.063155739489133e-05	NC_044370.1	100523201	100525799	+	44.0635	2598	Intergenic	Intergenic	46771	LOC115700031	LOC115700031	XM_030627586	RING-H2 finger protein ATL52	protein_coding	-0.146094752	1	1	0.123731889	1	1
0.0006964711531012146-3	NC_044377.1	69250201	69252199	+	44.0635	1998	Intergenic	Intergenic	-32625	LOC115694741	LOC115694741	XM_030621835	(-)-germacrene D synthase	protein_coding	NA	NA	NA	NA	NA	NA
0.010541177486642971-2	NC_044378.1	59761001	59761799	+	44.0635	798	promoter-TSS	-promoter-TSS (LOC115698358)	-87	LOC115698358	LOC115698358	XR_004008110	small nucleolar RNA R71	snoRNA	NA	NA	NA	NA	NA	NA
0.0006964711531012146	NC_044370.1	7698601	7700799	+	44.0635	2198	Intergenic	Intergenic	8291	LOC115703926	LOC115703926	XM_030631356	crocetin glucosyltransferase 3	protein_coding	0.329534665	1	1	1.004058367	0.983692633	1
0.0006964711531012146-2	NC_044377.1	66995801	66997199	+	44.0635	1398	Intergenic	Intergenic	-13096	LOC115725034	LOC115725034	XM_030654446	uncharacterized LOC115725034	protein_coding	-0.170791159	1	1	-0.298325613	1	1
0.0006964711531012146-4	NC_044377.1	72281001	72283199	+	44.0635	2198	Intergenic	Intergenic	-8967	LOC115695996	LOC115695996	XR_004007600	small nucleolar RNA R71	snoRNA	NA	NA	NA	NA	NA	NA
0.010541177486642971-3	NC_044379.1	27705801	27706599	+	44.0635	798	Intergenic	Intergenic	-6740	LOC115699220	LOC115699220	XM_030626516	F-box/kelch-repeat protein At2g44130	protein_coding	4.382959657	2.07E-13	1.29E-11	0.766236742	1	1
3.937811516353563e-07	NC_044371.1	5621601	5623999	+	44.0485	2398	Intergenic	Intergenic	-2358	LOC115708371	LOC115708371	XR_004009871	small nucleolar RNA R71	snoRNA	NA	NA	NA	NA	NA	NA
5.058593767828226e-06	NC_044377.1	21617801	21622599	+	44.0447	4798	Intergenic	Intergenic	-17118	LOC115725672	LOC115725672	XM_030655256	imidazole glycerol phosphate synthase hisHF, chloroplastic	protein_coding	-0.684609211	1	1	-0.29531258	1	1
0.00024656298006011854-2	NC_044378.1	27271401	27274199	+	44.0329	2798	Intergenic	Intergenic	15063	LOC115697353	LOC115697353	XM_030624317	#N/A	protein_coding	-1.668717397	0.006487508	0.056302199	-2.46454896	1.06E-09	2.84E-08
0.00024656298006011854-3	NC_044378.1	48554201	48556199	+	44.0329	1998	Intergenic	Intergenic	-123487	LOC115696617	LOC115696617	XM_030623511	uncharacterized LOC115696617	protein_coding	NA	NA	NA	NA	NA	NA
0.00024656298006011854	NC_044378.1	12378401	12380199	+	44.0329	1798	Intergenic	Intergenic	4141	LOC115697932	LOC115697932	XM_030625106	protein SRG1	protein_coding	2.879529794	0.400621353	1	-3.851982293	0.134783186	0.747146989
2.4102973460376368e-05	NC_044371.1	96932601	96936199	+	44.019	3598	Intergenic	Intergenic	4194	LOC115707540	LOC115707540	XM_030635544	cytochrome b561 and DOMON domain-containing protein At4g17280-like,	protein_coding	2.334387451	0.736893731	NA	2.921751983	0.628482869	NA
2.4102973460376368e-05-4	NC_044379.1	45358801	45361999	+	44.019	3198	Intergenic	Intergenic	-12381	LOC115698951	LOC115698951	XM_030626160	protein no-on-transient A	protein_coding	-0.237901854	1	1	0.147487465	1	1
2.4102973460376368e-05-2	NC_044377.1	50573401	50576599	+	44.019	3198	Intergenic	Intergenic	17528	LOC115696075	LOC115696075	XR_004007673	small nucleolar RNA R71	snoRNA	NA	NA	NA	NA	NA	NA
2.4102973460376368e-05-3	NC_044377.1	68612801	68615399	+	44.019	2598	Intergenic	Intergenic	35087	LOC115696074	LOC115696074	XR_004007672	small nucleolar RNA R71	snoRNA	NA	NA	NA	NA	NA	NA
0.003555973546827785	NC_044377.1	23702201	23703599	+	44.0111	1398	Intergenic	Intergenic	-27305	LOC115725721	LOC115725721	XM_030655317	peroxidase 45	protein_coding	2.95523062	0.617152311	NA	1.407097322	0.915660787	1
8.815293606582089e-05-2	NC_044377.1	27106801	27109799	+	44.0111	2998	Intergenic	Intergenic	140394	LOC115695071	LOC115695071	XM_030622165	uncharacterized LOC115695071	protein_coding	NA	NA	NA	NA	NA	NA
8.815293606582089e-05	NC_044370.1	40306801	40309199	+	44.0111	2398	Intergenic	Intergenic	48950	LOC115720315	LOC115720315	XM_030649469	DNA polymerase epsilon catalytic subunit A-like	protein_coding	-2.453860287	0.718540797	NA	0	1	NA
2.491563180343981e-07-3	NC_044376.1	14419401	14423199	+	44.0059	3798	Intergenic	Intergenic	9531	LOC115721691	LOC115721691	XM_030650755	chitinase-like protein 1,	protein_coding	0.801562289	1	1	0.307221781	1	1
2.491563180343981e-07	NC_044373.1	7195601	7200399	+	44.0059	4798	Intergenic	Intergenic	3612	LOC115713145	LOC115713145	XM_030641631	uncharacterized LOC115713145	protein_coding	NA	NA	NA	NA	NA	NA
2.491563180343981e-07-2	NC_044375.1	57105201	57108599	+	44.0059	3398	Intergenic	Intergenic	113228	LOC115720212	LOC115720212	XM_030649368	uncharacterized LOC115720212	protein_coding	-1.512635152	0.868742703	NA	-2.785812163	0.546568139	NA
0.00032640074372459	NC_044372.1	4884401	4887399	+	43.9997	2998	Intergenic	Intergenic	-18867	LOC115710344	LOC115710344	XM_030638715	uncharacterized LOC115710344	protein_coding	NA	NA	NA	NA	NA	NA
3.17556610082849e-05	NC_044377.1	8339001	8342399	+	43.9947	3398	intron	-intron (LOC115724832, intron 3 of 6)	5545	LOC115724832	LOC115724832	XM_030654187	receptor-like serine/threonine-protein kinase SD1-8,	protein_coding	1.524287947	0.001655084	0.01780396	-0.145454875	1	1
3.1888798086206004e-06	NC_044370.1	40610801	40614199	+	43.9919	3398	Intergenic	Intergenic	20809	LOC115710867	LOC115710867	XM_030639221	nucleolar GTP-binding protein 1	protein_coding	-0.897648242	1	1	0.147412843	1	1
0.0012299072321025227	NC_044373.1	25484401	25485799	+	43.9819	1398	Intergenic	Intergenic	21480	LOC115713278	LOC115713278	XM_030641759	uncharacterized LOC115713278	protein_coding	NA	NA	NA	NA	NA	NA
0.0012299072321025227-2	NC_044373.1	29940001	29941199	+	43.9819	1198	Intergenic	Intergenic	12249	LOC115713316	LOC115713316	XM_030641796	UV excision repair protein RAD23 homolog B-like	protein_coding	NA	NA	NA	NA	NA	NA
0.0012299072321025227-4	NC_044378.1	44444601	44446999	+	43.9819	2398	Intergenic	Intergenic	-31784	LOC115697164	LOC115697164	XM_030624074	probable LRR receptor-like serine/threonine-protein kinase At1g56140,	protein_coding	-1.117736245	0.552636589	1	0.464682655	1	1
0.0012299072321025227-3	NC_044375.1	5947201	5949199	+	43.9819	1998	Intergenic	Intergenic	-5837	LOC115719807	LOC115719807	XM_030648997	F-box/LRR-repeat protein At3g26922-like	protein_coding	NA	NA	NA	NA	NA	NA
0.014247542301525938	NC_044373.1	36247201	36247999	+	43.9819	798	Intergenic	Intergenic	27938	LOC115712301	LOC115712301	XR_004010829	uncharacterized LOC115712301	lncRNA	3.952374447	0.200903492	0.90317302	3.577983632	0.264079304	1
0.0001164124777649831	NC_044376.1	47103801	47105999	+	43.9819	2198	intron	-intron (LOC115724200, intron 16 of 21)	24379	LOC115724200	LOC115724200	XM_030653685	phospholipase SGR2,	protein_coding	0.223360266	1	1	0.570329398	1	1
0.00043243167682445374	NC_044376.1	14763201	14764999	+	43.9633	1798	Intergenic	Intergenic	13739	LOC115722028	LOC115722028	XM_030651144	uncharacterized WD repeat-containing protein C2A9.03,	protein_coding	0.53003025	1	1	0.619651544	1	1
0.00043243167682445374-2	NC_044377.1	18202001	18204199	+	43.9633	2198	Intergenic	Intergenic	-87639	LOC115725665	LOC115725665	XM_030655250	benzyl alcohol O-benzoyltransferase-like	protein_coding	-0.190424288	1	1	1.310085052	0.579496004	1
5.820371231025622e-08	NC_044370.1	65415401	65421599	+	43.9603	6198	Intergenic	Intergenic	-47989	LOC115723426	LOC115723426	XM_030652917	4,5:9,10-diseco-3-hydroxy-5,9,17-trioxoandrosta-1(10),2-diene-4-oate hydrolase	protein_coding	-3.015673975	0.046723385	0.289397505	-4.797828416	0.000111432	0.001457076
1.5145336926786689e-05	NC_044375.1	51433001	51436399	+	43.9585	3398	Intergenic	Intergenic	125362	LOC115719674	LOC115719674	XM_030648804	DNA ligase 1	protein_coding	-0.568079845	1	1	-0.189180318	1	1
0.00015382309263881826-2	NC_044375.1	54753201	54755799	+	43.9504	2598	Intergenic	Intergenic	116241	LOC115718674	LOC115718674	XM_030647495	zinc finger protein WIP5	protein_coding	1.200110357	0.673590619	1	-1.804768571	0.054712051	0.353352412
0.004761258965128887-4	NW_022060476.1	817201	817999	+	43.9504	798	Intergenic	Intergenic	85800	LOC115702188	LOC115702188	XM_030629636	#N/A	protein_coding	NA	NA	NA	NA	NA	NA
0.004761258965128887-2	NC_044373.1	54075801	54076799	+	43.9504	998	Intergenic	Intergenic	-15391	LOC115712728	LOC115712728	XM_030641072	uncharacterized LOC115712728	protein_coding	-0.739965589	1	1	0.103390902	1	1
0.004761258965128887-3	NC_044374.1	1545801	1547399	+	43.9504	1598	promoter-TSS	-promoter-TSS (LOC115716541)	-1382	LOC115716541	LOC115716541	XM_030645353	spermidine hydroxycinnamoyl transferase-like	protein_coding	NA	NA	NA	NA	NA	NA
0.004761258965128887	NC_044372.1	77148601	77149799	+	43.9504	1198	Intergenic	Intergenic	9584	LOC115711699	LOC115711699	XM_030640080	cytokinin riboside 5'-monophosphate phosphoribohydrolase LOG3	protein_coding	-0.68124474	1	1	0.955063131	1	1
0.00015382309263881826	NC_044374.1	43602601	43604799	+	43.9504	2198	Intergenic	Intergenic	51291	LOC115717771	LOC115717771	XM_030646746	uncharacterized LOC115717771	protein_coding	NA	NA	NA	NA	NA	NA
1.994013089788027e-05-2	NW_022060454.1	1312401	1315999	+	43.9336	3598	Intergenic	Intergenic	-187992	LOC115702125	LOC115702125	XM_030629583	#N/A	protein_coding	2.642988593	0.003486277	0.033308503	3.285318001	4.97E-05	0.000699547
1.994013089788027e-05	NC_044373.1	7169401	7172599	+	43.9336	3198	Intergenic	Intergenic	7727	LOC115712422	LOC115712422	XM_030640695	stemmadenine O-acetyltransferase	protein_coding	3.951083906	0.002841716	0.028131844	0.78209292	1	1
0.0016372700668354577-2	NC_044378.1	56575601	56577599	+	43.9336	1998	Intergenic	Intergenic	52695	LOC115697241	LOC115697241	XM_030624169	potassium transporter 11,	protein_coding	-0.44192779	1	1	0.259369669	1	1
0.0016372700668354577	NC_044371.1	22212601	22213799	+	43.9336	1198	Intergenic	Intergenic	-31765	LOC115708437	LOC115708437	XR_004009937	small nucleolar RNA R71	snoRNA	NA	NA	NA	NA	NA	NA
0.0005733988131021612-3	NW_022060454.1	864801	866399	+	43.9233	1598	Intergenic	Intergenic	361442	LOC115702127	LOC115702127	XM_030629586	#N/A	protein_coding	-1.078418672	0.906335909	1	0.136444746	1	1
0.0005733988131021612-2	NC_044379.1	5522401	5523999	+	43.9233	1598	Intergenic	Intergenic	-237080	LOC115701194	LOC115701194	XM_030628916	39S ribosomal protein L28, mitochondrial	protein_coding	-0.292764956	1	1	-0.319866486	1	1
0.0005733988131021612	NC_044372.1	5943001	5945399	+	43.9233	2398	intron	-intron (LOC115710356, intron 3 of 5)	1919	LOC115710356	LOC115710356	XM_030638726	uncharacterized LOC115710356	protein_coding	0.410947537	1	NA	0.998328082	1	NA
0.00020338650156213902	NC_044377.1	63283601	63285999	+	43.9162	2398	Intergenic	Intergenic	-3109	LOC115724751	LOC115724751	XM_030654088	protein RETICULATA-RELATED 1, chloroplastic	protein_coding	-0.309663211	1	1	0.048945069	1	1
0.0007610321098139726	NC_044375.1	7299601	7300799	+	43.8791	1198	Intergenic	Intergenic	4288	LOC115718839	LOC115718839	XR_004012059	uncharacterized LOC115718839,	lncRNA	NA	NA	NA	NA	NA	NA
4.562241679687286e-06	NC_044375.1	58836601	58840399	+	43.8791	3798	Intergenic	Intergenic	6585	LOC115721184	LOC115721184	XR_004012399	uncharacterized LOC115721184	lncRNA	-0.523994116	1	1	-0.900442295	1	1
1.6673456474688577e-06	NC_044373.1	20216401	20220799	+	43.8791	4398	TTS	-TTS (LOC115715440)	116	LOC115713225	LOC115713225	XM_030641708	uncharacterized LOC115713225	protein_coding	NA	NA	NA	NA	NA	NA
3.4606213685865627e-05	NC_044370.1	32459201	32462999	+	43.8791	3798	Intergenic	Intergenic	9511	LOC115710086	LOC115710086	XM_030638414	uncharacterized LOC115710086	protein_coding	-1.644759544	4.82E-05	0.00081433	-0.070550801	1	1
0.00218248772764752-4	NC_044378.1	15523201	15524799	+	43.8791	1598	Intergenic	Intergenic	-3240	LOC115696370	LOC115696370	XM_030623270	L10-interacting MYB domain-containing protein-like	protein_coding	NA	NA	NA	NA	NA	NA
9.612978938651736e-05	NC_044378.1	59637001	59639399	+	43.8791	2398	Intergenic	Intergenic	28029	LOC115697359	LOC115697359	XM_030624333	serine/threonine-protein kinase 38-like,	protein_coding	-0.273602831	1	1	-0.115718511	1	1
9.612978938651736e-05-2	NW_022060454.1	1452801	1456199	+	43.8791	3398	Intergenic	Intergenic	-47692	LOC115702125	LOC115702125	XM_030629583	#N/A	protein_coding	2.642988593	0.003486277	0.033308503	3.285318001	4.97E-05	0.000699547
0.00218248772764752-5	NC_044378.1	57801001	57802799	+	43.8791	1798	Intergenic	Intergenic	-11020	LOC115697261	LOC115697261	XM_030624193	nucleolar MIF4G domain-containing protein 1,	protein_coding	-0.965610043	1	1	-0.214115072	1	1
0.006388428843005474	NC_044370.1	55613801	55614799	+	43.8791	998	Intergenic	Intergenic	-13879	LOC115712393	LOC115712393	XM_030640666	uncharacterized LOC115712393	protein_coding	-0.041466416	1	1	-0.403051717	1	1
0.019328938044104557	NC_044377.1	65721201	65721799	+	43.8791	598	Intergenic	Intergenic	-58564	LOC115724893	LOC115724893	XM_030654267	uncharacterized LOC115724893, transcript variant X8	protein_coding	-0.210029263	1	1	0.696319392	1	1
0.00218248772764752-3	NC_044375.1	87316801	87318199	+	43.8791	1398	intron	-intron (LOC115720914, intron 1 of 4)	761	LOC115720914	LOC115720914	XR_004012341	uncharacterized LOC115720914,	lncRNA	NA	NA	NA	NA	NA	NA
0.00218248772764752-6	NW_022060498.1	25001	26799	+	43.8791	1798	Intergenic	Intergenic	3532	LOC115702219	LOC115702219	XR_004008821	#N/A	lncRNA	NA	NA	NA	NA	NA	NA
0.006388428843005474-2	NC_044372.1	93378401	93379399	+	43.8791	998	Intergenic	Intergenic	-8068	LOC115710253	LOC115710253	XM_030638608	#N/A	protein_coding	-0.060034479	1	1	-0.316932916	1	1
0.00218248772764752	NC_044372.1	59841201	59842799	+	43.8791	1598	Intergenic	Intergenic	-59972	LOC115711352	LOC115711352	XM_030639689	protein SRC2	protein_coding	0.59773863	1	1	-0.182867395	1	1
0.00218248772764752-2	NC_044375.1	3330601	3331799	+	43.8791	1198	Intergenic	Intergenic	2217	LOC115721622	LOC115721622	XR_004012630	small nucleolar RNA R71	snoRNA	NA	NA	NA	NA	NA	NA
0.006388428843005474-3	NC_044376.1	38014001	38015199	+	43.8791	1198	Intergenic	Intergenic	-23389	LOC115722083	LOC115722083	XM_030651203	isocitrate dehydrogenase [NADP],	protein_coding	0.258267488	1	1	-0.325642095	1	1
1.6497856183659172e-05	NC_044375.1	35743601	35745599	+	43.8525	1998	Intergenic	Intergenic	-62019	LOC115719335	LOC115719335	XR_004012146	uncharacterized LOC115719335	lncRNA	NA	NA	NA	NA	NA	NA
4.561972904460384e-05	NC_044378.1	36056601	36058599	+	43.8491	1998	Intergenic	Intergenic	-4518	LOC115696533	LOC115696533	XM_030623429	uncharacterized LOC115696533	protein_coding	NA	NA	NA	NA	NA	NA
0.00012696844450568612	NC_044375.1	13868401	13870599	+	43.8446	2198	Intergenic	Intergenic	36142	LOC115719871	LOC115719871	XM_030649051	zinc finger MYM-type protein 1-like	protein_coding	NA	NA	NA	NA	NA	NA
3.866187183005056e-07	NC_044376.1	1708201	1712199	+	43.8419	3998	Intergenic	Intergenic	-8844	LOC115722475	LOC115722475	XM_030651692	#N/A	protein_coding	0.488574744	1	1	0.15109972	1	1
0.0003563264789373489-2	NC_044375.1	57402801	57404599	+	43.8386	1798	Intergenic	Intergenic	47058	LOC115721522	LOC115721522	XR_004012538	small nucleolar RNA R71	snoRNA	NA	NA	NA	NA	NA	NA
0.0003563264789373489	NC_044372.1	11716801	11719399	+	43.8386	2598	Intergenic	Intergenic	22642	LOC115709098	LOC115709098	XM_030637132	uncharacterized LOC115709098,	protein_coding	0.241661866	1	1	-0.114931453	1	1
2.876126779966111e-06	NC_044377.1	36758401	36760599	+	43.8348	2198	Intergenic	Intergenic	-14126	LOC115695140	LOC115695140	XM_030622230	uncharacterized LOC115695140	protein_coding	0	1	NA	-0.925217262	1	NA
7.886557861295175e-06	NC_044372.1	45303401	45307599	+	43.8301	4198	exon	-exon (LOC115710724, exon 2 of 2)	1527	LOC115710724	LOC115710724	XM_030639078	uncharacterized LOC115710724	protein_coding	NA	NA	NA	NA	NA	NA
0.0010111020464121778	NC_044377.1	30961201	30962199	+	43.8301	998	Intergenic	Intergenic	-50811	LOC115695094	LOC115695094	XM_030622187	uncharacterized LOC115695094	protein_coding	NA	NA	NA	NA	NA	NA
0.002913635870254678	NC_044374.1	72607801	72608799	+	43.817	998	Intergenic	Intergenic	-119903	LOC115717969	LOC115717969	XM_030646937	uncharacterized LOC115717969	protein_coding	NA	NA	NA	NA	NA	NA
0.002913635870254678-2	NC_044379.1	61990001	61991599	+	43.817	1598	Intergenic	Intergenic	-41601	LOC115700632	LOC115700632	XM_030628243	probable receptor-like serine/threonine-protein kinase At4g34500	protein_coding	1.17412856	0.404958548	1	0.565417121	1	1
9.016306618994865e-08	NC_044375.1	84054401	84058399	+	43.8125	3998	Intergenic	Intergenic	-28044	LOC115721426	LOC115721426	XM_030650719	protein NRT1/ PTR FAMILY 5.8	protein_coding	-0.35433368	1	1	-4.314923926	3.59E-05	0.000517473
0.00016780246672096043	NC_044378.1	52841401	52843599	+	43.8074	2198	Intergenic	Intergenic	-10103	LOC115697318	LOC115697318	XM_030624265	ethylene-responsive transcription factor 4	protein_coding	2.28128686	2.10E-07	5.72E-06	0.779576669	1	1
2.8615140084265026e-05	NC_044375.1	64402001	64405599	+	43.7943	3598	Intergenic	Intergenic	-19838	LOC115718790	LOC115718790	XM_030647615	sulfite reductase [ferredoxin], chloroplastic	protein_coding	-1.465521297	0.002456922	0.024870676	-0.59049023	1	1
0.008592377956044013	NC_044371.1	88949601	88950599	+	43.7943	998	exon	-exon (LOC115704524, exon 1 of 1)	487	LOC115704524	LOC115704524	XM_030631726	uncharacterized LOC115704524	protein_coding	NA	NA	NA	NA	NA	NA
0.008592377956044013-2	NC_044375.1	6972401	6973199	+	43.7943	798	Intergenic	Intergenic	-8807	LOC115721074	LOC115721074	XM_030650318	receptor-like kinase TMK3	protein_coding	3.027810148	0.138508664	0.679916255	-2.274073086	0.077029285	0.469102375
0.008592377956044013-3	NC_044379.1	30915201	30916199	+	43.7943	998	Intergenic	Intergenic	7681	LOC115700569	LOC115700569	XM_030628145	uncharacterized LOC115700569,	protein_coding	5.501334294	0.008353158	0.069632594	0.167589759	1	1
0.0004721990193878019	NC_044378.1	65119401	65121199	+	43.7943	1798	Intergenic	Intergenic	-39411	LOC115696733	LOC115696733	XM_030623619	uncharacterized LOC115696733	protein_coding	NA	NA	NA	NA	NA	NA
2.382995684360501e-06	NC_044370.1	103302801	103306399	+	43.7705	3598	Intergenic	Intergenic	-7152	LOC115696782	LOC115696782	XM_030623668	glycine-rich RNA-binding, abscisic acid-inducible protein	protein_coding	2.128945211	0.613032822	1	4.607807834	0.118925254	0.671948212
0.000221914445492425	NC_044373.1	55384801	55387399	+	43.767	2598	Intergenic	Intergenic	-6112	LOC115714042	LOC115714042	XM_030642560	bifunctional 3-dehydroquinate dehydratase/shikimate dehydrogenase, chloroplastic	protein_coding	-0.925465957	1	1	-0.518925803	1	1
0.000221914445492425-2	NC_044374.1	15734801	15736999	+	43.767	2198	Intergenic	Intergenic	-6086	LOC115717438	LOC115717438	XM_030646424	uncharacterized LOC115717438	protein_coding	2.461497621	0.000295299	0.00408383	2.424007285	0.000364702	0.004391626
2.9540319204439536e-11	NC_044371.1	93538001	93546799	+	43.7637	8798	Intergenic	Intergenic	-9247	LOC115708551	LOC115708551	XR_004010042	small nucleolar RNA R71	snoRNA	NA	NA	NA	NA	NA	NA
3.770974586420569e-05	NC_044370.1	58241401	58244799	+	43.7623	3398	Intergenic	Intergenic	-4434	LOC115712856	LOC115712856	XM_030641284	transcription factor bHLH74,	protein_coding	-0.749898061	1	1	-0.120742114	1	1
6.529622162438328e-06	NC_044370.1	27511801	27515799	+	43.7593	3998	Intergenic	Intergenic	-16875	LOC115708723	LOC115708723	XM_030636726	cytosolic sulfotransferase 5	protein_coding	2.367740226	0.613864976	1	-2.969783925	0.422204047	1
0.00010481983081422447	NC_044373.1	81338801	81341799	+	43.7456	2998	Intergenic	Intergenic	-4890	LOC115713748	LOC115713748	XM_030642228	patatin-like protein 3	protein_coding	5.692190218	0.014741708	0.11134768	6.279585424	0.006070245	0.053872392
0.003896298832297724-3	NC_044378.1	6569601	6570799	+	43.7456	1198	Intergenic	Intergenic	27760	LOC115696874	LOC115696874	XM_030623760	L-type lectin-domain containing receptor kinase IV.1	protein_coding	-1.215559212	0.457623566	1	-2.749027218	4.87E-10	1.36E-08
0.0006263035411890291	NC_044379.1	22361601	22363799	+	43.7456	2198	Intergenic	Intergenic	104357	LOC115699928	LOC115699928	XM_030627475	uncharacterized LOC115699928	protein_coding	NA	NA	NA	NA	NA	NA
0.003896298832297724-2	NC_044376.1	11914801	11916399	+	43.7456	1598	Intergenic	Intergenic	-13932	LOC115722908	LOC115722908	XM_030652278	uncharacterized LOC115722908	protein_coding	-0.450064316	1	1	0.117984531	1	1
1.7969840736798394e-05	NC_044370.1	79496201	79499199	+	43.7456	2998	Intergenic	Intergenic	20446	LOC115703344	LOC115703344	XR_004009116	small nucleolar RNA R71	snoRNA	NA	NA	NA	NA	NA	NA
0.003896298832297724	NC_044370.1	73547001	73548199	+	43.7456	1198	Intergenic	Intergenic	-31580	LOC115714380	LOC115714380	XM_030643067	uncharacterized LOC115714380	protein_coding	-0.49527003	1	1	-1.075332088	0.777321698	1
4.971744377142879e-05	NC_044370.1	793801	796799	+	43.7282	2998	Intergenic	Intergenic	-7448	LOC115702966	LOC115702966	XM_030630441	exonuclease 1-like	protein_coding	3.043405558	0.228517732	0.992273856	1.515789362	0.711148101	1
4.971744377142879e-05-2	NC_044372.1	59660401	59662599	+	43.7282	2198	Intergenic	Intergenic	-49909	LOC115710200	LOC115710200	XM_030638548	auxin-induced protein 15A-like	protein_coding	1.2634132	0.94803931	NA	1.850786648	0.833284852	NA
0.00029368369098416495	NC_044371.1	62391401	62393999	+	43.7232	2598	Intergenic	Intergenic	-14541	LOC115705211	LOC115705211	XR_004009417	uncharacterized LOC115705211	lncRNA	NA	NA	NA	NA	NA	NA
0.00029368369098416495-3	NC_044378.1	17011201	17013399	+	43.7232	2198	Intergenic	Intergenic	-75992	LOC115697387	LOC115697387	XM_030624372	thioredoxin O2, mitochondrial	protein_coding	-0.363665024	1	1	-0.150514853	1	1
0.00029368369098416495-2	NC_044371.1	69015001	69017199	+	43.7232	2198	Intergenic	Intergenic	-379800	LOC115705689	LOC115705689	XM_030633090	transcription factor 25	protein_coding	-0.165541137	1	1	0.125488335	1	1
0.001791031615957355	NC_044370.1	100122401	100124599	+	43.7139	2198	Intergenic	Intergenic	-5175	LOC115699911	LOC115699911	XM_030627459	dof zinc finger protein DOF1.6	protein_coding	0.969077171	1	1	-0.737629221	1	1
0.001791031615957355-4	NW_022060476.1	542601	544399	+	43.7139	1798	Intergenic	Intergenic	-188300	LOC115702188	LOC115702188	XM_030629636	#N/A	protein_coding	NA	NA	NA	NA	NA	NA
0.001791031615957355-3	NC_044377.1	67429401	67430199	+	43.7139	798	Intergenic	Intergenic	-31335	LOC115694842	LOC115694842	XM_030621944	uncharacterized LOC115694842	protein_coding	0.301624513	1	NA	1.850778641	0.833286398	NA
0.001791031615957355-2	NC_044373.1	75866201	75867999	+	43.7139	1798	Intergenic	Intergenic	-37664	LOC115715166	LOC115715166	XM_030643987	uncharacterized protein At2g29880-like	protein_coding	NA	NA	NA	NA	NA	NA
0.00013846995926562958	NC_044373.1	45818601	45820999	+	43.7057	2398	Intergenic	Intergenic	-18622	TRNAL-AAG_4	TRNAL-AAG_4	TRNAL-AAG_4	#N/A	tRNA	NA	NA	NA	NA	NA	NA
1.1296721629230674e-05	NC_044377.1	49743601	49747199	+	43.7019	3598	Intergenic	Intergenic	-15419	LOC115724531	LOC115724531	XM_030653829	uncharacterized LOC115724531	protein_coding	-0.253401669	1	1	-2.576922594	0.003043128	0.029211648
0.0008315011084307491	NC_044373.1	64114001	64115399	+	43.6917	1398	Intergenic	Intergenic	50576	LOC115714519	LOC115714519	XM_030643250	40S ribosomal protein S25	protein_coding	-0.200132803	1	1	-0.897118555	1	1
3.93675869793721e-08	NC_044371.1	97012801	97017799	+	43.6917	4998	Intergenic	Intergenic	4761	LOC115705016	LOC115705016	XM_030632250	probable F-box protein At4g22030	protein_coding	1.32446938	0.733739841	1	3.966452688	0.023889192	0.175921907
0.0003889611386576446	NC_044377.1	13294401	13296599	+	43.6753	2198	Intergenic	Intergenic	14086	LOC115724548	LOC115724548	XM_030653851	phospholipase D alpha 1	protein_coding	0.706563549	1	1	4.805350839	0.076402621	0.465863856
1.058711412940595e-09	NC_044379.1	20279201	20285799	+	43.6665	6598	Intergenic	Intergenic	-24109	LOC115698686	LOC115698686	XM_030625823	cullin-3A	protein_coding	-0.437066133	1	1	-0.126646309	1	1
1.209741210426285e-08	NC_044370.1	74244401	74250799	+	43.6626	6398	Intergenic	Intergenic	-208852	LOC115724671	LOC115724671	XM_030654011	uncharacterized LOC115724671	protein_coding	NA	NA	NA	NA	NA	NA
0.00522036681508693	NC_044370.1	29876201	29877199	+	43.6626	998	Intergenic	Intergenic	-31762	LOC115702512	LOC115702512	XM_030629946	ethylene-responsive transcription factor ERF018-like	protein_coding	NA	NA	NA	NA	NA	NA
0.00522036681508693-2	NC_044370.1	79884801	79886199	+	43.6626	1398	Intergenic	Intergenic	15911	LOC115725194	LOC115725194	XM_030654633	uncharacterized LOC115725194	protein_coding	NA	NA	NA	NA	NA	NA
0.002388541373264572-2	NC_044374.1	84585401	84586799	+	43.6444	1398	Intergenic	Intergenic	12414	LOC115716169	LOC115716169	XM_030644917	ubiquitin-conjugating enzyme E2 10,	protein_coding	0.027982942	1	1	-0.532374093	1	1
0.002388541373264572-3	NW_022060386.1	14601	16399	+	43.6444	1798	NA	NA	NA	NA			#N/A		NA	NA	NA	NA	NA	NA
4.108839952151986e-05	NC_044370.1	29479001	29480799	+	43.6444	1798	Intergenic	Intergenic	-35838	LOC115719572	LOC115719572	XM_030648672	uncharacterized LOC115719572	protein_coding	NA	NA	NA	NA	NA	NA
4.108839952151986e-05-2	NC_044370.1	87867801	87870399	+	43.6444	2598	Intergenic	Intergenic	11584	LOC115697056	LOC115697056	XM_030623969	ethylene-responsive transcription factor ERF014	protein_coding	4.026148366	0.009952	0.080246349	2.013715142	0.317963773	1
4.108839952151986e-05-3	NC_044379.1	49282201	49285599	+	43.6444	3398	Intergenic	Intergenic	-5377	LOC115700206	LOC115700206	XM_030627770	uncharacterized LOC115700206	protein_coding	NA	NA	NA	NA	NA	NA
0.002388541373264572	NC_044372.1	87775001	87776399	+	43.6444	1398	Intergenic	Intergenic	7333	LOC115711084	LOC115711084	XM_030639421	B3 domain-containing transcription factor VRN1-like	protein_coding	NA	NA	NA	NA	NA	NA
1.7225879113030862e-14	NC_044370.1	68800401	68809399	+	43.6385	8998	Intergenic	Intergenic	68524	LOC115703351	LOC115703351	XR_004009123	small nucleolar RNA R71	snoRNA	NA	NA	NA	NA	NA	NA
1.9571704674050593e-05	NC_044370.1	65863601	65866599	+	43.6376	2998	Intergenic	Intergenic	4938	LOC115713406	LOC115713406	XM_030641893	lecithin-cholesterol acyltransferase-like 1	protein_coding	-1.111904436	0.665489576	1	0.397873282	1	1
3.726331124605827e-09	NC_044370.1	60179401	60186199	+	43.6376	6798	Intergenic	Intergenic	-6059	LOC115722799	LOC115722799	XM_030652128	NADH-ubiquinone oxidoreductase chain 3	protein_coding	NA	NA	NA	NA	NA	NA
0.0011050949158238075-2	NW_022060502.1	38201	39799	+	43.6319	1598	Intergenic	Intergenic	-13232	LOC115702224	LOC115702224	XM_030629669	#N/A	protein_coding	0.076406105	1	1	0.11717471	1	1
0.0011050949158238075	NC_044378.1	11003801	11005399	+	43.6319	1598	Intergenic	Intergenic	-17225	LOC115696341	LOC115696341	XM_030623245	uncharacterized LOC115696341	protein_coding	NA	NA	NA	NA	NA	NA
9.349261510888812e-06	NC_044379.1	33092601	33096399	+	43.6319	3798	Intergenic	Intergenic	5620	LOC115700474	LOC115700474	XM_030628015	probable UDP-arabinopyranose mutase 2	protein_coding	-0.205286528	1	1	-1.170734232	0.696413709	1
0.0005155764614823489	NW_022060476.1	436401	438199	+	43.6228	1798	Intergenic	Intergenic	-294500	LOC115702188	LOC115702188	XM_030629636	#N/A	protein_coding	NA	NA	NA	NA	NA	NA
5.735859117899591e-12	NC_044372.1	60778601	60785399	+	43.6175	6798	Intergenic	Intergenic	-33338	LOC115711822	LOC115711822	XR_004010692	small nucleolar RNA Z157/R69/R10	snoRNA	NA	NA	NA	NA	NA	NA
4.975204111392313e-07	NC_044373.1	4003601	4008199	+	43.6159	4598	intron	-intron (LOC115714392, intron 8 of 8)	8816	LOC115714392	LOC115714392	XM_030643076	uncharacterized LOC115714392,	protein_coding	-0.67180909	1	1	0.567275394	1	1
0.00024210901508428168	NC_044370.1	33457001	33459799	+	43.6159	2798	Intergenic	Intergenic	65750	LOC115710175	LOC115710175	XM_030638520	E3 ubiquitin-protein ligase RNF25	protein_coding	-0.297944617	1	1	-0.331649008	1	1
0.00024210901508428168-2	NC_044373.1	10403401	10405999	+	43.6159	2598	Intergenic	Intergenic	-34995	LOC115713166	LOC115713166	XM_030641654	uncharacterized LOC115713166	protein_coding	NA	NA	NA	NA	NA	NA
2.8220478068876556e-06	NC_044379.1	52004201	52007599	+	43.5947	3398	Intergenic	Intergenic	-7496	LOC115701669	LOC115701669	XR_004008659	small nucleolar RNA R71	snoRNA	NA	NA	NA	NA	NA	NA
1.3559271136220284e-06	NC_044376.1	10976201	10978199	+	43.5928	1998	promoter-TSS	-promoter-TSS (LOC115724281)	-1308	LOC115724281	LOC115724281	XR_004013079	small nucleolar RNA R71	snoRNA	NA	NA	NA	NA	NA	NA
0.007009734164324676-2	NC_044376.1	18197401	18198399	+	43.5651	998	Intergenic	Intergenic	40774	LOC115723633	LOC115723633	XM_030653118	uncharacterized LOC115723633	protein_coding	NA	NA	NA	NA	NA	NA
0.003190351427355332	NC_044370.1	7024601	7025999	+	43.5651	1398	exon	-exon (LOC115715274, exon 1 of 3)	1210	LOC115715274	LOC115715274	XM_030644124	uncharacterized LOC115715274	protein_coding	NA	NA	NA	NA	NA	NA
0.0006840260546883101	NC_044375.1	51598601	51599799	+	43.5651	1198	Intergenic	Intergenic	23757	LOC115720177	LOC115720177	XM_030649334	uncharacterized protein Mb2253c-like	protein_coding	NA	NA	NA	NA	NA	NA
7.14751426461217e-05	NC_044372.1	32490001	32492199	+	43.5651	2198	Intergenic	Intergenic	15117	LOC115711607	LOC115711607	XM_030639978	uncharacterized LOC115711607,	protein_coding	0.33243372	1	NA	1.881587592	0.827224586	NA
0.0006840260546883101-2	NC_044378.1	70808001	70810399	+	43.5651	2398	Intergenic	Intergenic	-4120	LOC115697284	LOC115697284	XM_030624224	UDP-glycosyltransferase 88A1	protein_coding	0.059935312	1	1	-0.168428983	1	1
0.00032047776718869696-2	NC_044377.1	25875201	25876399	+	43.5651	1198	Intergenic	Intergenic	29732	LOC115724619	LOC115724619	XM_030653946	transcription factor MYB120,	protein_coding	3.287995721	0.005232419	0.047221969	3.043853422	0.012252318	0.099190242
3.3961615107337565e-05	NC_044378.1	55816401	55817999	+	43.5651	1598	Intergenic	Intergenic	58893	LOC115696662	LOC115696662	XM_030623551	uncharacterized LOC115696662	protein_coding	NA	NA	NA	NA	NA	NA
0.00032047776718869696	NC_044371.1	46039601	46041799	+	43.5651	2198	Intergenic	Intergenic	7902	LOC115708145	LOC115708145	XM_030636356	uncharacterized LOC115708145,	protein_coding	1.7770592	0.003458931	0.033096585	1.443551808	0.092326326	0.544532096
0.0014704221729149908	NC_044376.1	57131201	57132599	+	43.5651	1398	intron	-intron (LOC115721842, intron 2 of 2)	-5082	LOC115721800	LOC115721800	XM_030650878	THO complex subunit 2	protein_coding	-0.207949041	1	1	0.074501676	1	1
0.003190351427355332-2	NC_044374.1	51784001	51785399	+	43.5651	1398	Intergenic	Intergenic	-7007	LOC115716810	LOC115716810	XM_030645717	uncharacterized LOC115716810	protein_coding	1.396318031	0.082865342	0.456685913	0.763716228	1	1
0.003190351427355332-3	NC_044378.1	6314601	6315999	+	43.5651	1398	Intergenic	Intergenic	14746	LOC115698322	LOC115698322	XM_030625540	uncharacterized LOC115698322	protein_coding	0.040815452	1	1	2.338295405	0.000338414	0.004107818
0.007009734164324676	NC_044375.1	51696801	51697799	+	43.5651	998	Intergenic	Intergenic	-44653	LOC115720180	LOC115720180	XM_030649338	uncharacterized LOC115720180	protein_coding	NA	NA	NA	NA	NA	NA
1.1237320747642963e-06	NC_044372.1	28428801	28432799	+	43.538	3998	exon	-exon (LOC115710586, exon 5 of 5)	2149	LOC115710586	LOC115710586	XM_030638946	uncharacterized LOC115710586	protein_coding	NA	NA	NA	NA	NA	NA
4.872602242838117e-06	NC_044376.1	58738601	58742599	+	43.534	3998	Intergenic	Intergenic	-10366	LOC115723987	LOC115723987	XM_030653444	polygalacturonase	protein_coding	NA	NA	NA	NA	NA	NA
4.872602242838117e-06-2	NW_022060353.1	22801	26399	+	43.534	3598	NA	NA	NA	NA			#N/A		NA	NA	NA	NA	NA	NA
4.476622157750532e-05-2	NC_044379.1	22331201	22333799	+	43.5253	2598	Intergenic	Intergenic	-104337	LOC115698904	LOC115698904	XM_030626103	#N/A	protein_coding	0.410947537	1	NA	0.036563417	1	NA
4.476622157750532e-05	NC_044377.1	69260801	69263599	+	43.5253	2798	Intergenic	Intergenic	34156	LOC115695419	LOC115695419	XM_030622484	(-)-germacrene D synthase-like	protein_coding	0	1	NA	-0.925217262	1	NA
1.870054064660407e-08	NC_044373.1	76871401	76873799	+	43.5253	2398	Intergenic	Intergenic	-3705	LOC115715505	LOC115715505	XR_004011373	small nucleolar RNA R71	snoRNA	NA	NA	NA	NA	NA	NA
0.0001996362655087421-2	NW_022060454.1	989401	991599	+	43.5161	2198	Intergenic	Intergenic	486342	LOC115702127	LOC115702127	XM_030629586	#N/A	protein_coding	-1.078418672	0.906335909	1	0.136444746	1	1
3.4211450229102184e-07	NC_044370.1	58533201	58538199	+	43.5161	4998	Intergenic	Intergenic	-5304	LOC115703279	LOC115703279	XR_004009056	small nucleolar RNA R71	snoRNA	NA	NA	NA	NA	NA	NA
0.0001996362655087421	NC_044374.1	65378801	65380799	+	43.5161	1998	Intergenic	Intergenic	-13051	LOC115718215	LOC115718215	XR_004011799	small nucleolar RNA R71	snoRNA	NA	NA	NA	NA	NA	NA
0.00042454591793484713	NC_044371.1	94167401	94169599	+	43.5096	2198	Intergenic	Intergenic	-3536	LOC115707539	LOC115707539	XM_030635542	26S proteasome regulatory subunit 8 homolog A	protein_coding	-0.130500449	1	1	-0.332330006	1	1
0.000908409567873306	NC_044371.1	63011001	63012799	+	43.5013	1798	Intergenic	Intergenic	-21086	LOC115704208	LOC115704208	XM_030631424	eisosome protein SEG2-like	protein_coding	NA	NA	NA	NA	NA	NA
0.000908409567873306-4	NC_044378.1	27580001	27581799	+	43.5013	1798	Intergenic	Intergenic	-2774	LOC115697016	LOC115697016	XR_004007856	uncharacterized LOC115697016,	lncRNA	NA	NA	NA	NA	NA	NA
0.000908409567873306-3	NC_044378.1	8381801	8382999	+	43.5013	1198	Intergenic	Intergenic	19881	LOC115698215	LOC115698215	XM_030625416	dehydrodolichyl diphosphate synthase 2,	protein_coding	0.407319814	1	1	-0.814346409	1	1
0.000908409567873306-2	NC_044375.1	72462201	72463999	+	43.5013	1798	Intergenic	Intergenic	12123	LOC115718551	LOC115718551	XM_030647352	ankyrin repeat-containing protein ITN1-like,	protein_coding	NA	NA	NA	NA	NA	NA
5.0560986592675975e-08	NC_044377.1	53207601	53212999	+	43.5013	5398	Intergenic	Intergenic	-6000	LOC115695792	LOC115695792	XM_030622877	GDSL esterase/lipase At5g55050	protein_coding	-1.020858769	0.969625904	1	0.154248898	1	1
0.001959047123800803-6	NC_044377.1	57208401	57209999	+	43.49	1598	Intergenic	Intergenic	-12353	LOC115695295	LOC115695295	XM_030622370	uncharacterized LOC115695295	protein_coding	NA	NA	NA	NA	NA	NA
2.807470605271206e-05	NC_044371.1	22790001	22792799	+	43.49	2798	Intergenic	Intergenic	-2099	LOC115708379	LOC115708379	XR_004009879	small nucleolar RNA R71	snoRNA	NA	NA	NA	NA	NA	NA
0.001959047123800803	NC_044372.1	30791401	30792999	+	43.49	1598	Intergenic	Intergenic	19601	LOC115709700	LOC115709700	XM_030637870	uncharacterized PKHD-type hydroxylase At1g22950,	protein_coding	-0.071062113	1	1	-0.36889352	1	1
0.001959047123800803-8	NC_044378.1	58197801	58199599	+	43.49	1798	Intergenic	Intergenic	-91249	LOC115697136	LOC115697136	XR_004007897	uncharacterized LOC115697136	lncRNA	0.175982035	1	1	-1.323610293	0.539721158	1
0.001959047123800803-3	NC_044374.1	15619601	15620799	+	43.49	1198	Intergenic	Intergenic	-25172	LOC115717313	LOC115717313	XR_004011731	uncharacterized LOC115717313	lncRNA	NA	NA	NA	NA	NA	NA
0.001959047123800803-9	NC_044379.1	31812401	31812999	+	43.49	598	intron	-intron (LOC115701443, intron 9 of 9)	3427	LOC115701443	LOC115701443	XM_030629245	serine carboxypeptidase-like 45	protein_coding	0.195067316	1	1	0.307049888	1	1
0.001959047123800803-7	NC_044378.1	58011601	58013199	+	43.49	1598	promoter-TSS	-promoter-TSS (LOC115697945)	-1705	LOC115697945	LOC115697945	XM_030625122	probable small nuclear ribonucleoprotein F	protein_coding	0.175863994	1	1	-0.170872022	1	1
0.001959047123800803-2	NC_044373.1	72008401	72009999	+	43.49	1598	Intergenic	Intergenic	-5484	LOC115713647	LOC115713647	XM_030642133	uncharacterized LOC115713647	protein_coding	NA	NA	NA	NA	NA	NA
0.001959047123800803-5	NC_044377.1	39709801	39711599	+	43.49	1798	Intergenic	Intergenic	12726	LOC115724623	LOC115724623	XM_030653952	putative clathrin assembly protein At5g57200	protein_coding	3.399595374	0.001813032	0.019287173	1.958793771	0.183850289	0.953981419
0.001959047123800803-4	NC_044376.1	7670201	7671599	+	43.49	1398	intron	-intron (LOC115723519, intron 2 of 3)	5554	LOC115723519	LOC115723519	XM_030653013	putative nuclease HARBI1	protein_coding	NA	NA	NA	NA	NA	NA
0.001959047123800803-10	NW_022060329.1	149601	151399	+	43.49	1798	Intergenic	Intergenic	-34008	LOC115701979	LOC115701979	XR_004008776	#N/A	lncRNA	NA	NA	NA	NA	NA	NA
5.484500066087687e-10	NC_044375.1	775001	780999	+	43.4843	5998	Intergenic	Intergenic	-16348	LOC115719524	LOC115719524	XM_030648604	uncharacterized LOC115719524	protein_coding	-1.364753357	0.37875194	1	-0.466067139	1	1
