## Additional File 2 for "Characterization of the *Cannabis sativa* glandular trichome epigenome" (part 2 of 3)

### Sheet: Trichome_annotate_H2AZ (continued)
p-value	Chr	Start	End	Strand	Peak Score	Focus Ratio/Region Size	Annotation	Detailed Annotation	Distance to TSS	Nearest PromoterID	Entrez ID	Nearest Unigene	Nearest Gene Description	Gene Type	trichome/leaf_DESeq2_log2FoldChange	trichome/leaf_DESeq2_pvalue	trichome_leaf_DESeq2_padj	trichome/stem_DESeq2_log2FoldChange	trichome/stem_DESeq2_pvalue	trichome/stem_DESeq2_padj
0.00426881098822391	NC_044373.1	73601	74999	+	43.4738	1398	Intergenic	Intergenic	-4765	LOC115714341	LOC115714341	XM_030643009	60S ribosomal protein L32-1	protein_coding	-0.290976425	1	1	-0.79686729	1	1
0.00426881098822391-2	NC_044376.1	11082401	11083599	+	43.4738	1198	Intergenic	Intergenic	2388	LOC115723560	LOC115723560	XM_030653050	uncharacterized LOC115723560	protein_coding	NA	NA	NA	NA	NA	NA
0.00426881098822391-3	NW_022060428.1	122601	123599	+	43.4738	998	NA	NA	NA	NA			#N/A		NA	NA	NA	NA	NA	NA
0.00012459617167385448	NC_044374.1	58114601	58115999	+	43.4738	1398	Intergenic	Intergenic	-10417	LOC115718268	LOC115718268	XR_004011851	small nucleolar RNA R71	snoRNA	NA	NA	NA	NA	NA	NA
3.8861241257154887e-16	NC_044378.1	11172201	11183599	+	43.464	11398	Intergenic	Intergenic	-17830	LOC115698009	LOC115698009	XM_030625189	probable glutathione S-transferase	protein_coding	1.371533796	0.589307731	1	-0.376656243	1	1
0.0002641177286444908-3	NC_044375.1	74102801	74105199	+	43.4628	2398	Intergenic	Intergenic	5144	LOC115720348	LOC115720348	XM_030649501	uncharacterized LOC115720348	protein_coding	NA	NA	NA	NA	NA	NA
0.0002641177286444908-2	NC_044371.1	43955801	43958199	+	43.4628	2398	Intergenic	Intergenic	-14945	LOC115704067	LOC115704067	XM_030631289	uncharacterized LOC115704067	protein_coding	NA	NA	NA	NA	NA	NA
0.0002641177286444908	NC_044370.1	23557801	23560199	+	43.4628	2398	Intergenic	Intergenic	-4518	LOC115718779	LOC115718779	XM_030647608	uncharacterized LOC115718779	protein_coding	NA	NA	NA	NA	NA	NA
5.884374588202042e-07	NC_044377.1	74751801	74754999	+	43.4628	3198	Intergenic	Intergenic	-8081	LOC115694831	LOC115694831	XM_030621922	transcription factor TFIIIB component B'' homolog,	protein_coding	0.410074799	1	1	-0.881981456	1	1
1.7627669756653352e-05	NC_044378.1	8137001	8140799	+	43.4586	3798	Intergenic	Intergenic	1626	LOC115696298	LOC115696298	XM_030623206	uncharacterized LOC115696298	protein_coding	NA	NA	NA	NA	NA	NA
1.7627669756653352e-05-2	NC_044378.1	48706401	48708799	+	43.4586	2398	Intergenic	Intergenic	108679	LOC115696618	LOC115696618	XM_030623512	uncharacterized LOC115696618	protein_coding	NA	NA	NA	NA	NA	NA
3.6994194084494236e-05	NC_044377.1	12959001	12960599	+	43.4488	1598	Intergenic	Intergenic	-20337	LOC115694776	LOC115694776	XM_030621864	39S ribosomal protein L54, mitochondrial,	protein_coding	-0.226681795	1	1	0.128343537	1	1
0.009436319297755858-4	NC_044374.1	46710001	46710999	+	43.4488	998	Intergenic	Intergenic	5969	LOC115716897	LOC115716897	XM_030645813	ATP-dependent Clp protease proteolytic subunit-related protein 2, chloroplastic	protein_coding	-0.884456496	1	1	0.147498915	1	1
9.370855101501688e-10	NC_044374.1	22029201	22037599	+	43.4488	8398	Intergenic	Intergenic	51460	LOC115715633	LOC115715633	XM_030644291	uncharacterized LOC115715633	protein_coding	-0.605927949	1	1	-1.292343379	0.136124384	0.752034569
0.0005628862273604244	NC_044373.1	62696401	62698199	+	43.4488	1798	Intergenic	Intergenic	-19472	LOC115713564	LOC115713564	XM_030642049	acidic leucine-rich nuclear phosphoprotein 32 family member E-like	protein_coding	0	1	NA	-0.925217262	1	NA
0.009436319297755858-5	NC_044375.1	43770601	43771399	+	43.4488	798	Intergenic	Intergenic	-23995	LOC115721317	LOC115721317	XM_030650591	tropomyosin-2-like	protein_coding	0.234417585	1	1	-1.706036753	0.502563852	1
0.0005628862273604244-2	NC_044377.1	55272201	55272999	+	43.4488	798	Intergenic	Intergenic	-6403	LOC115725779	LOC115725779	XR_004013457	uncharacterized LOC115725779	lncRNA	NA	NA	NA	NA	NA	NA
0.009436319297755858-2	NC_044371.1	55328201	55328999	+	43.4488	798	Intergenic	Intergenic	-254267	LOC115706867	LOC115706867	XM_030634626	ferritin-3, chloroplastic-like	protein_coding	-2.93263891	4.28E-16	3.52E-14	-0.247177711	1	1
0.009436319297755858-7	NC_044379.1	42322601	42323399	+	43.4488	798	exon	-exon (LOC115698850, exon 2 of 2)	315	LOC115698850	LOC115698850	XR_004008240	uncharacterized LOC115698850	lncRNA	NA	NA	NA	NA	NA	NA
0.009436319297755858-3	NC_044372.1	81496001	81496999	+	43.4488	998	Intergenic	Intergenic	9591	LOC115711009	LOC115711009	XM_030639353	uncharacterized LOC115711009	protein_coding	NA	NA	NA	NA	NA	NA
0.0005628862273604244-3	NC_044377.1	55909401	55911599	+	43.4488	2198	Intergenic	Intergenic	-9376	LOC115724779	LOC115724779	XM_030654125	uncharacterized LOC115724779	protein_coding	0.212146808	1	1	0.395922449	1	1
0.009436319297755858	NC_044370.1	95143601	95144599	+	43.4488	998	Intergenic	Intergenic	-2939	LOC115703267	LOC115703267	XR_004009045	small nucleolar RNA R71	snoRNA	NA	NA	NA	NA	NA	NA
0.009436319297755858-6	NC_044378.1	24320201	24321599	+	43.4488	1398	Intergenic	Intergenic	-48657	LOC115697951	LOC115697951	XM_030625130	uncharacterized LOC115697951	protein_coding	-0.55084115	1	NA	0.998320075	1	NA
3.71997863525313e-07	NC_044373.1	31384401	31388999	+	43.4421	4598	Intergenic	Intergenic	21872	LOC115715353	LOC115715353	XR_004011229	small nucleolar RNA R71	snoRNA	NA	NA	NA	NA	NA	NA
5.302696529533988e-06	NC_044378.1	3842401	3846599	+	43.4403	4198	Intergenic	Intergenic	-8614	LOC115697034	LOC115697034	XM_030623930	protein CROWDED NUCLEI 3	protein_coding	-0.355144406	1	1	-0.261509221	1	1
7.789327906186804e-05-2	NC_044373.1	72723401	72725999	+	43.4371	2598	Intergenic	Intergenic	-4437	LOC115715359	LOC115715359	XR_004011235	small nucleolar RNA R71	snoRNA	NA	NA	NA	NA	NA	NA
7.789327906186804e-05	NC_044370.1	6559001	6560799	+	43.4371	1798	Intergenic	Intergenic	-14445	LOC115703179	LOC115703179	XM_030630699	long chain acyl-CoA synthetase 2,	protein_coding	3.860563974	6.11E-19	6.95E-17	3.341128116	1.74E-13	6.83E-12
7.789327906186804e-05-3	NC_044376.1	59537401	59539799	+	43.4371	2398	Intergenic	Intergenic	7592	LOC115724009	LOC115724009	XM_030653466	uncharacterized LOC115724009	protein_coding	NA	NA	NA	NA	NA	NA
0.0012077097250979356	NC_044374.1	78798601	78799399	+	43.4304	798	Intergenic	Intergenic	-9106	LOC115718019	LOC115718019	XM_030646986	protein FAR1-RELATED SEQUENCE 5-like	protein_coding	NA	NA	NA	NA	NA	NA
4.87842365622336e-07	NC_044374.1	79469201	79474399	+	43.4144	5198	promoter-TSS	-promoter-TSS (LOC115718301)	-358	LOC115718301	LOC115718301	XR_004011881	small nucleolar RNA R71	snoRNA	NA	NA	NA	NA	NA	NA
0.002613799830869245	NC_044372.1	73580201	73581599	+	43.4049	1398	Intergenic	Intergenic	63042	LOC115710916	LOC115710916	XM_030639268	uncharacterized LOC115710916	protein_coding	NA	NA	NA	NA	NA	NA
6.971354453569707e-06	NC_044379.1	30755801	30758399	+	43.4049	2598	Intergenic	Intergenic	-3458	LOC115700944	LOC115700944	XM_030628623	transcription factor bHLH100	protein_coding	7.317606447	3.89E-06	8.34E-05	7.905008087	4.50E-07	8.67E-06
0.00034968446559727374-2	NW_022060454.1	710801	712999	+	43.4049	2198	Intergenic	Intergenic	207742	LOC115702127	LOC115702127	XM_030629586	#N/A	protein_coding	-1.078418672	0.906335909	1	0.136444746	1	1
4.876932424727396e-05	NC_044371.1	57340201	57342599	+	43.4049	2398	Intergenic	Intergenic	10915	LOC115704158	LOC115704158	XM_030631374	uncharacterized LOC115704158	protein_coding	NA	NA	NA	NA	NA	NA
0.002613799830869245-3	NC_044378.1	28060001	28061799	+	43.4049	1798	Intergenic	Intergenic	-19929	LOC115697166	LOC115697166	XM_030624078	uncharacterized LOC115697166,	protein_coding	0.777497606	1	1	1.484405325	0.797059271	1
0.00034968446559727374	NC_044373.1	40429801	40432199	+	43.4049	2398	TTS	-TTS (LOC115713418)	1300	LOC115713418	LOC115713418	XM_030641899	uncharacterized LOC115713418	protein_coding	NA	NA	NA	NA	NA	NA
0.002613799830869245-2	NC_044374.1	79786801	79787999	+	43.4049	1198	Intergenic	Intergenic	-3590	LOC115718035	LOC115718035	XM_030647000	ankyrin repeat-containing protein BDA1-like	protein_coding	NA	NA	NA	NA	NA	NA
3.2972165826841183e-09	NC_044375.1	31775801	31779199	+	43.4049	3398	Intergenic	Intergenic	20372	LOC115720028	LOC115720028	XM_030649194	uncharacterized LOC115720028	protein_coding	NA	NA	NA	NA	NA	NA
3.0846895705426796e-07	NC_044373.1	17751401	17755999	+	43.3958	4598	Intergenic	Intergenic	-347189	LOC115713207	LOC115713207	XM_030641691	uncharacterized LOC115713207	protein_coding	NA	NA	NA	NA	NA	NA
0.00074699754737587-3	NC_044375.1	22873001	22874799	+	43.3818	1798	Intergenic	Intergenic	-12058	LOC115718616	LOC115718616	XM_030647430	perakine reductase	protein_coding	-4.8952335	2.46E-09	9.19E-08	-4.974823511	1.02E-09	2.73E-08
0.00074699754737587-2	NC_044373.1	72566001	72567799	+	43.3818	1798	Intergenic	Intergenic	17632	TRNAS-GCU_2	TRNAS-GCU_2	TRNAS-GCU_2	#N/A	tRNA	NA	NA	NA	NA	NA	NA
0.00074699754737587	NC_044372.1	48173201	48174999	+	43.3818	1798	Intergenic	Intergenic	-6568	LOC115711879	LOC115711879	XR_004010747	small nucleolar RNA R71	snoRNA	NA	NA	NA	NA	NA	NA
2.8908526519020043e-08	NC_044370.1	77255001	77261199	+	43.3818	6198	Intergenic	Intergenic	107936	LOC115724971	LOC115724971	XM_030654362	uncharacterized LOC115724971	protein_coding	NA	NA	NA	NA	NA	NA
3.057584303372622e-05	NC_044372.1	55145801	55148399	+	43.3764	2598	Intergenic	Intergenic	-33498	LOC115709749	LOC115709749	XM_030637942	putative disease resistance protein At1g50180	protein_coding	4.69913208	9.47E-07	2.28E-05	5.11256522	1.83E-08	4.20E-07
9.168007291826674e-06-2	NC_044379.1	46842601	46845999	+	43.3676	3398	intron	-intron (LOC115701030, intron 2 of 2)	1062	LOC115701030	LOC115701030	XR_004008493	uncharacterized LOC115701030,	lncRNA	0.410947537	1	NA	0.998328082	1	NA
9.168007291826674e-06	NC_044375.1	62223601	62227199	+	43.3676	3598	Intergenic	Intergenic	-154518	LOC115720793	LOC115720793	XM_030649971	uncharacterized LOC115720793,	protein_coding	-0.200550221	1	1	0.198475648	1	1
0.0002177220114389767	NC_044375.1	29364001	29366199	+	43.3676	2198	Intergenic	Intergenic	20221	LOC115720008	LOC115720008	XM_030649176	uncharacterized LOC115720008	protein_coding	0	1	1	-4.946121526	0.15287461	0.823493513
6.432312506469946e-05	NC_044371.1	9618201	9620799	+	43.358	2598	Intergenic	Intergenic	-3859	LOC115703750	LOC115703750	XM_030630984	class E basic helix-loop-helix protein 22-like	protein_coding	NA	NA	NA	NA	NA	NA
6.432312506469946e-05-2	NC_044373.1	62973601	62976599	+	43.358	2998	Intergenic	Intergenic	-70052	LOC115712036	LOC115712036	XM_030640243	probable LRR receptor-like serine/threonine-protein kinase At2g16250,	protein_coding	1.204207477	0.188574442	0.86090885	-0.10274112	1	1
6.432312506469946e-05-3	NC_044375.1	74923601	74926199	+	43.358	2598	Intergenic	Intergenic	66581	LOC115718555	LOC115718555	XM_030647354	dof zinc finger protein DOF2.4	protein_coding	-1.037962163	0.930531564	1	0.208082395	1	1
1.919279788976761e-05	NC_044378.1	37291001	37294199	+	43.351	3198	Intergenic	Intergenic	-7965	LOC115696541	LOC115696541	XM_030623437	pentatricopeptide repeat-containing protein At3g22670, mitochondrial-like	protein_coding	NA	NA	NA	NA	NA	NA
0.0016075490987380447-4	NC_044377.1	58094401	58095999	+	43.351	1598	Intergenic	Intergenic	-30741	LOC115724741	LOC115724741	XM_030654075	THO complex subunit 1-like, transcript variant X8	protein_coding	-0.755627442	1	1	-0.888632776	1	1
0.0016075490987380447	NC_044370.1	11991601	11993199	+	43.351	1598	Intergenic	Intergenic	-9591	LOC115703207	LOC115703207	XR_004009026	uncharacterized LOC115703207	lncRNA	NA	NA	NA	NA	NA	NA
0.0016075490987380447-2	NC_044370.1	23910401	23912399	+	43.351	1998	Intergenic	Intergenic	1370	LOC115703343	LOC115703343	XR_004009115	small nucleolar RNA R71	snoRNA	NA	NA	NA	NA	NA	NA
0.0016075490987380447-3	NC_044373.1	39382001	39383399	+	43.351	1398	exon	-exon (LOC115712562, exon 3 of 3)	804	LOC115712562	LOC115712562	XM_030640861	uncharacterized LOC115712562	protein_coding	NA	NA	NA	NA	NA	NA
5.77035062440211e-06	NC_044377.1	72958201	72961599	+	43.3458	3398	Intergenic	Intergenic	6121	LOC115724794	LOC115724794	XR_004013280	uncharacterized LOC115724794	lncRNA	NA	NA	NA	NA	NA	NA
0.00046334301916677175-2	NC_044370.1	102897001	102899599	+	43.3416	2598	Intergenic	Intergenic	4724	LOC115701189	LOC115701189	XM_030628914	bZIP transcription factor 11	protein_coding	-2.142622442	0.021198628	0.150758871	-1.283045761	0.568181096	1
0.00046334301916677175	NC_044370.1	42019401	42021399	+	43.3416	1998	Intergenic	Intergenic	52896	LOC115710988	LOC115710988	XM_030639343	DIS3-like exonuclease 2,	protein_coding	0.425270094	1	1	0.047753327	1	1
0.0001358248461975878	NC_044379.1	18168601	18170799	+	43.3356	2198	Intergenic	Intergenic	-51839	LOC115701038	LOC115701038	XR_004008494	uncharacterized LOC115701038	lncRNA	NA	NA	NA	NA	NA	NA
4.029434985827865e-05	NC_044373.1	52072801	52076199	+	43.3314	3398	Intergenic	Intergenic	43588	LOC115713501	LOC115713501	XM_030641984	uncharacterized LOC115713501	protein_coding	NA	NA	NA	NA	NA	NA
2.84059066786377e-10	NC_044377.1	10630601	10637199	+	43.3171	6598	Intergenic	Intergenic	-7767	LOC115694967	LOC115694967	XM_030622070	probable glycosyltransferase At3g42180	protein_coding	NA	NA	NA	NA	NA	NA
0.00028810088935402116-2	NC_044370.1	61220801	61222799	+	43.3077	1998	Intergenic	Intergenic	-103132	LOC115703365	LOC115703365	XR_004009137	small nucleolar RNA R71	snoRNA	NA	NA	NA	NA	NA	NA
0.003493015926062995	NC_044372.1	69022601	69023599	+	43.3077	998	Intergenic	Intergenic	41688	LOC115710886	LOC115710886	XM_030639238	uncharacterized LOC115710886	protein_coding	NA	NA	NA	NA	NA	NA
0.012740665341711952-4	NC_044379.1	41073401	41074199	+	43.3077	798	Intergenic	Intergenic	-9146	LOC115698983	LOC115698983	XM_030626197	eukaryotic translation initiation factor 1A,	protein_coding	-0.465613246	1	1	0.091282564	1	1
0.00028810088935402116-3	NW_022060340.1	202401	204799	+	43.3077	2398	Intergenic	Intergenic	4290	LOC115701996	LOC115701996	XM_030629463	#N/A	protein_coding	0	1	NA	-2.099682037	0.784224685	NA
2.5274570984861015e-05	NC_044370.1	82656001	82659199	+	43.3077	3198	Intergenic	Intergenic	-6940	LOC115723574	LOC115723574	XM_030653064	CO(2)-response secreted protease	protein_coding	0.215329158	1	1	-6.611947492	3.36E-16	1.66E-14
0.012740665341711952-3	NC_044374.1	19813801	19814599	+	43.3077	798	Intergenic	Intergenic	-39551	LOC115715846	LOC115715846	XR_004011463	uncharacterized LOC115715846	lncRNA	NA	NA	NA	NA	NA	NA
0.012740665341711952-2	NC_044374.1	19545801	19546599	+	43.3077	798	Intergenic	Intergenic	-83145	LOC115715760	LOC115715760	XM_030644431	metalloendoproteinase 4-MMP	protein_coding	3.601211935	0.034742491	0.227626073	0.244475174	1	1
6.127993196808363e-09	NC_044370.1	74289401	74296199	+	43.3077	6798	Intergenic	Intergenic	-163652	LOC115724671	LOC115724671	XM_030654011	uncharacterized LOC115724671	protein_coding	NA	NA	NA	NA	NA	NA
0.0009923355832602478	NC_044371.1	830801	832599	+	43.3077	1798	Intergenic	Intergenic	-10159	LOC115706334	LOC115706334	XM_030633952	uncharacterized LOC115706334	protein_coding	0	1	NA	-0.925217262	1	NA
6.957993332303466e-07	NC_044372.1	64309001	64313399	+	43.3077	4398	Intergenic	Intergenic	28029	LOC115710141	LOC115710141	XM_030638473	DNA topoisomerase 2-binding protein 1,	protein_coding	1.096175709	0.718681373	1	-0.092229229	1	1
0.012740665341711952	NC_044372.1	56689001	56689799	+	43.3077	798	Intergenic	Intergenic	25645	LOC115710797	LOC115710797	XM_030639145	uncharacterized LOC115710797	protein_coding	NA	NA	NA	NA	NA	NA
0.0009923355832602478-2	NC_044372.1	27089201	27090599	+	43.3077	1398	Intergenic	Intergenic	104651	LOC115711472	LOC115711472	XM_030639813	transcription factor PIF7,	protein_coding	-2.886295042	9.40E-05	0.001470293	-3.062464797	1.93E-05	0.000289503
0.00028810088935402116	NC_044370.1	43710201	43712799	+	43.3077	2598	Intergenic	Intergenic	41072	LOC115711086	LOC115711086	XM_030639433	protein MRG1,	protein_coding	0.164576462	1	1	-0.326966905	1	1
8.488059544005936e-05	NC_044374.1	31757401	31760399	+	43.3077	2998	Intergenic	Intergenic	-114131	LOC115717357	LOC115717357	XM_030646326	#N/A	protein_coding	-0.200635851	1	1	-0.496932372	1	1
8.488059544005936e-05-2	NW_022060417.1	2138001	2140799	+	43.3077	2798	Intergenic	Intergenic	-72853	LOC115702075	LOC115702075	XM_030629521	#N/A	protein_coding	-1.173528908	0.39729654	1	1.229055772	0.27987089	1
0.00017951854358396507-2	NW_022060465.1	1025201	1027399	+	43.2788	2198	Intergenic	Intergenic	9625	LOC115702159	LOC115702159	XM_030629616	#N/A	protein_coding	-0.308534721	1	1	-0.667564948	1	1
0.00017951854358396507	NC_044377.1	75922201	75924199	+	43.2788	1998	Intergenic	Intergenic	8330	LOC115695509	LOC115695509	XM_030622570	G-box-binding factor-like	protein_coding	NA	NA	NA	NA	NA	NA
9.554307526541956e-11	NC_044372.1	67251801	67254799	+	43.2722	2998	TTS	-TTS (LOC115710879)	415	LOC115710878	LOC115710878	XM_030639230	uncharacterized LOC115710878	protein_coding	NA	NA	NA	NA	NA	NA
3.3297167361763266e-05	NC_044375.1	69726201	69728999	+	43.2617	2798	Intergenic	Intergenic	-31154	LOC115718819	LOC115718819	XM_030647636	germin-like protein subfamily 1 member 17	protein_coding	11.15296422	2.31E-22	3.64E-20	13.59601737	7.65E-26	8.12E-24
0.002142614146397615	NC_044370.1	28551401	28552799	+	43.2617	1398	Intergenic	Intergenic	8290	LOC115709192	LOC115709192	XM_030637249	G-box-binding factor 4	protein_coding	0.623051158	1	1	0.250651364	1	1
0.002142614146397615-2	NC_044372.1	20209801	20210999	+	43.2617	1198	exon	-exon (LOC115710520, exon 1 of 1)	157	LOC115710520	LOC115710520	XM_030638883	uncharacterized LOC115710520	protein_coding	NA	NA	NA	NA	NA	NA
0.002142614146397615-3	NC_044372.1	41927401	41928999	+	43.2617	1598	Intergenic	Intergenic	16214	LOC115710693	LOC115710693	XM_030639043	uncharacterized LOC115710693	protein_coding	NA	NA	NA	NA	NA	NA
0.002142614146397615-4	NC_044374.1	22429601	22431199	+	43.2617	1598	Intergenic	Intergenic	-30721	LOC115716047	LOC115716047	XM_030644744	#N/A	protein_coding	-0.568110917	1	1	-0.022136168	1	1
0.002142614146397615-5	NW_022060368.1	80201	82199	+	43.2617	1998	Intergenic	Intergenic	-40417	LOC115702020	LOC115702020	XR_004008778	#N/A	lncRNA	NA	NA	NA	NA	NA	NA
0.00011206903789859943	NC_044374.1	58389801	58392399	+	43.2538	2598	Intergenic	Intergenic	-130238	LOC115717871	LOC115717871	XM_030646842	cingulin-like	protein_coding	NA	NA	NA	NA	NA	NA
3.6457573076513457e-07	NC_044375.1	11707201	11711599	+	43.2487	4398	exon	-exon (LOC115719851, exon 1 of 3)	123	LOC115719851	LOC115719851	XM_030649036	uncharacterized LOC115719851	protein_coding	0.410947537	1	NA	0.998328082	1	NA
7.053351587732653e-08	NC_044379.1	15687801	15693399	+	43.2425	5598	Intergenic	Intergenic	-67760	LOC115699882	LOC115699882	XM_030627424	uncharacterized LOC115699882	protein_coding	NA	NA	NA	NA	NA	NA
0.007690836077893151	NC_044377.1	31814001	31814999	+	43.2425	998	Intergenic	Intergenic	30476	LOC115695102	LOC115695102	XM_030622194	#N/A	protein_coding	NA	NA	NA	NA	NA	NA
7.007796261867315e-05	NC_044370.1	34067401	34069199	+	43.2319	1798	Intergenic	Intergenic	8673	LOC115702411	LOC115702411	XM_030629877	transcription factor MYB77	protein_coding	3.579949343	0.290814649	NA	3.205558532	0.366498399	1
7.007796261867315e-05-2	NC_044378.1	7975401	7977799	+	43.2319	2398	Intergenic	Intergenic	15915	LOC115696294	LOC115696294	XM_030623202	uncharacterized LOC115696294	protein_coding	NA	NA	NA	NA	NA	NA
7.565464292356634e-07	NC_044373.1	3449201	3453399	+	43.2294	4198	Intergenic	Intergenic	-2040	LOC115715395	LOC115715395	XR_004011269	small nucleolar RNA R71	snoRNA	NA	NA	NA	NA	NA	NA
1.459233964297336e-07	NC_044370.1	56605001	56609999	+	43.2253	4998	Intergenic	Intergenic	-5444	LOC115702501	LOC115702501	XR_004008900	uncharacterized LOC115702501	lncRNA	NA	NA	NA	NA	NA	NA
0.001319723156790757	NC_044373.1	31180201	31182199	+	43.2253	1998	Intergenic	Intergenic	-39126	LOC115713327	LOC115713327	XM_030641807	uncharacterized mitochondrial protein AtMg00810-like	protein_coding	NA	NA	NA	NA	NA	NA
0.00023742467395758526	NC_044373.1	28520201	28522599	+	43.2173	2398	Intergenic	Intergenic	84391	LOC115714558	LOC115714558	XM_030643293	pentatricopeptide repeat-containing protein At1g28690, mitochondrial	protein_coding	0.251417908	1	1	-0.374895641	1	1
0.00023742467395758526-2	NC_044373.1	29588401	29591399	+	43.2173	2998	intron	-intron (LOC115712023, intron 3 of 12)	17737	LOC115712023	LOC115712023	XM_030640227	beta-glucosidase 12	protein_coding	3.019569519	0.084471535	0.464074398	-3.962223365	0.000352973	0.004260839
9.238872900562534e-08	NC_044376.1	25670601	25677399	+	43.2147	6798	Intergenic	Intergenic	12294	LOC115722975	LOC115722975	XM_030652368	inositol transporter 1,	protein_coding	0.139245718	1	1	1.067373263	0.701977184	1
8.255781043934777e-06	NC_044372.1	75764401	75767799	+	43.2097	3398	Intergenic	Intergenic	-23784	LOC115709060	LOC115709060	XR_004010160	uncharacterized LOC115709060	lncRNA	NA	NA	NA	NA	NA	NA
3.0227367336163553e-07	NC_044374.1	83161201	83165599	+	43.2061	4398	Intergenic	Intergenic	23375	LOC115717452	LOC115717452	XM_030646439	protein TORNADO 2	protein_coding	6.184380407	NA	NA	-2.150701926	NA	NA
0.004676500649005938-2	NC_044372.1	75888401	75889799	+	43.1957	1398	TTS	-TTS (LOC115711773)	669	LOC115711773	LOC115711773	XR_004010649	small nucleolar RNA R71	snoRNA	NA	NA	NA	NA	NA	NA
0.004676500649005938-3	NC_044378.1	38104401	38105199	+	43.1957	798	Intergenic	Intergenic	36915	LOC115698027	LOC115698027	XR_004008021	uncharacterized LOC115698027	lncRNA	3.326751962	0.485942891	NA	3.914125128	0.382835663	1
5.196904508527262e-06	NC_044371.1	82835401	82839199	+	43.1957	3798	promoter-TSS	-promoter-TSS (LOC115708441)	-808	LOC115708441	LOC115708441	XR_004009941	small nucleolar RNA R71	snoRNA	NA	NA	NA	NA	NA	NA
0.0001480524113371629-2	NC_044370.1	78242401	78244599	+	43.1957	2198	Intergenic	Intergenic	-5352	LOC115718249	LOC115718249	XR_004011836	uncharacterized LOC115718249,	lncRNA	2.350391303	0.733811376	NA	1.975991037	0.805851496	NA
0.0001480524113371629	NC_044370.1	24803001	24804999	+	43.1957	1998	Intergenic	Intergenic	-25391	LOC115719060	LOC115719060	XM_030647963	uncharacterized mitochondrial protein AtMg00810-like	protein_coding	NA	NA	NA	NA	NA	NA
2.7519124825095158e-05-2	NC_044374.1	15499401	15502999	+	43.1957	3598	Intergenic	Intergenic	-59787	LOC115715967	LOC115715967	XM_030644645	protein HOTHEAD-like	protein_coding	5.920325086	0.010332604	0.082898013	6.507719788	0.004096129	0.037875697
1.9122491331144287e-07	NC_044377.1	27877001	27882399	+	43.1957	5398	Intergenic	Intergenic	224619	LOC115695672	LOC115695672	XM_030622734	stigma-specific STIG1-like protein 1	protein_coding	0.410947537	1	NA	0.998328082	1	NA
2.7519124825095158e-05	NC_044371.1	53474401	53477199	+	43.1957	2798	Intergenic	Intergenic	-33820	LOC115704902	LOC115704902	XM_030632114	1-acyl-sn-glycerol-3-phosphate acyltransferase 3,	protein_coding	2.331698908	0.047288362	0.292009052	0.34754807	1	1
0.0008156869016057793	NC_044372.1	58913001	58915199	+	43.1957	2198	Intergenic	Intergenic	-10453	LOC115711798	LOC115711798	XR_004010671	small nucleolar RNA R71	snoRNA	NA	NA	NA	NA	NA	NA
9.926338296267614e-07	NC_044370.1	33667601	33671399	+	43.1957	3798	Intergenic	Intergenic	-3953	LOC115703089	LOC115703089	XR_004009007	uncharacterized LOC115703089	lncRNA	NA	NA	NA	NA	NA	NA
0.004676500649005938	NC_044370.1	51177401	51178799	+	43.1957	1398	Intergenic	Intergenic	45720	LOC115710776	LOC115710776	XR_004010413	uncharacterized LOC115710776	lncRNA	NA	NA	NA	NA	NA	NA
9.248679637830401e-05	NC_044379.1	1508801	1511799	+	43.1769	2998	Intergenic	Intergenic	-1097497	LOC115698860	LOC115698860	XM_030626068	amino acid transporter AVT1I	protein_coding	-3.391531314	0.001859284	0.019698994	-1.423663466	0.584848218	1
9.459422852990229e-09	NC_044376.1	60341201	60346999	+	43.1712	5798	Intergenic	Intergenic	-15128	LOC115724026	LOC115724026	XM_030653482	uncharacterized LOC115724026	protein_coding	-1.306526743	0.83779477	1	0.584731608	1	1
5.786720175497594e-05	NC_044373.1	78180601	78183799	+	43.1604	3198	Intergenic	Intergenic	6632	LOC115713712	LOC115713712	XM_030642192	uncharacterized LOC115713712	protein_coding	NA	NA	NA	NA	NA	NA
0.002860020396658072-2	NC_044377.1	16394201	16395199	+	43.1604	998	Intergenic	Intergenic	28885	LOC115724594	LOC115724594	XR_004013236	uncharacterized LOC115724594	lncRNA	NA	NA	NA	NA	NA	NA
0.002860020396658072-3	NC_044377.1	40441001	40442399	+	43.1604	1398	Intergenic	Intergenic	-25310	LOC115695185	LOC115695185	XM_030622276	uncharacterized LOC115695185	protein_coding	0.410947537	1	NA	-1.923838006	0.816018724	NA
0.002860020396658072	NC_044374.1	72131601	72132799	+	43.1604	1198	Intergenic	Intergenic	-142866	LOC115717117	LOC115717117	XM_030646063	SPX domain-containing membrane protein At4g22990,	protein_coding	-1.740435318	0.009002601	0.074050923	-0.257529488	1	1
0.0003142326621285581-3	NC_044379.1	23256601	23259199	+	43.1506	2598	Intergenic	Intergenic	90404	LOC115699940	LOC115699940	XM_030627487	uncharacterized LOC115699940	protein_coding	NA	NA	NA	NA	NA	NA
0.0003142326621285581-2	NC_044378.1	55915001	55917199	+	43.1506	2198	Intergenic	Intergenic	-10094	LOC115698184	LOC115698184	XM_030625371	copper-transporting ATPase RAN1,	protein_coding	0.56817912	1	1	-0.990545173	1	1
0.0003142326621285581	NC_044371.1	43441401	43443999	+	43.1506	2598	Intergenic	Intergenic	115662	LOC115708324	LOC115708324	XM_030636565	ATP synthase subunit alpha, chloroplastic	protein_coding	-0.715525804	1	1	0.815220211	1	1
5.19704430303884e-07	NC_044370.1	71269201	71273799	+	43.1414	4598	Intergenic	Intergenic	-10552	LOC115702552	LOC115702552	XM_030629974	late embryogenesis abundant protein D-34-like	protein_coding	4.684751381	1.90E-05	0.00035285	0.979571005	1	1
5.19704430303884e-07-2	NC_044371.1	88362601	88367199	+	43.1414	4598	TTS	-TTS (LOC115704505)	1816	LOC115704505	LOC115704505	XM_030631709	uncharacterized LOC115704505	protein_coding	NA	NA	NA	NA	NA	NA
0.00019571155300807905	NC_044375.1	94073801	94076199	+	43.133	2398	Intergenic	Intergenic	-10789	LOC115719487	LOC115719487	XM_030648557	protein FLC EXPRESSOR,	protein_coding	-0.234345211	1	1	0.206729914	1	1
0.0017572886937377665	NC_044371.1	34810401	34812199	+	43.133	1798	Intergenic	Intergenic	-7633	LOC115703999	LOC115703999	XM_030631223	protein FAR1-RELATED SEQUENCE 2-like	protein_coding	NA	NA	NA	NA	NA	NA
0.0017572886937377665-2	NC_044372.1	54222001	54223399	+	43.133	1398	Intergenic	Intergenic	-12363	LOC115711290	LOC115711290	XM_030639627	uncharacterized LOC115711290	protein_coding	0.319185812	1	1	0.720468115	1	1
0.00019571155300807905-2	NC_044377.1	44308401	44310399	+	43.133	1998	Intergenic	Intergenic	-67774	LOC115724935	LOC115724935	XM_030654312	uncharacterized LOC115724935,	protein_coding	-0.029586331	1	1	-0.67682145	1	1
0.0017572886937377665-3	NC_044377.1	34762401	34764399	+	43.133	1998	Intergenic	Intergenic	-59277	LOC115695974	LOC115695974	XM_030623088	B-box zinc finger protein 21	protein_coding	0.054546659	1	1	-0.091370473	1	1
2.7111565460598845e-06	NC_044376.1	32353601	32357799	+	43.133	4198	intron	-intron (LOC115723766, intron 1 of 5)	1409	LOC115723766	LOC115723766	XM_030653239	uncharacterized LOC115723766	protein_coding	NA	NA	NA	NA	NA	NA
7.880509545085935e-13	NC_044373.1	47963001	47969399	+	43.129	6398	promoter-TSS	-promoter-TSS (LOC115715504)	-1063	LOC115715504	LOC115715504	XR_004011372	small nucleolar RNA R71	snoRNA	NA	NA	NA	NA	NA	NA
0.00012212872608492216	NC_044374.1	36589001	36591599	+	43.1178	2598	Intergenic	Intergenic	-50305	LOC115717722	LOC115717722	XM_030646702	uncharacterized LOC115717722	protein_coding	0.410947537	1	NA	0.998328082	1	NA
1.0274552730910589e-08	NC_044377.1	43738801	43745199	+	43.1138	6398	Intergenic	Intergenic	-362032	LOC115695668	LOC115695668	XM_030622727	uncharacterized protein At1g66480	protein_coding	-0.071708717	1	1	-3.239340754	1.77E-07	3.64E-06
0.0010839078870533766	NC_044370.1	40891201	40891999	+	43.1109	798	Intergenic	Intergenic	-47121	LOC115710913	LOC115710913	XM_030639267	protein NRT1/ PTR FAMILY 7.3	protein_coding	1.43411332	0.461519546	1	2.360644011	0.021043964	0.158172003
0.0010839078870533766-2	NC_044378.1	39281601	39283599	+	43.1109	1998	Intergenic	Intergenic	-8850	LOC115697750	LOC115697750	XM_030624870	WD repeat-containing protein 43,	protein_coding	-0.78669248	1	1	-0.775542856	1	1
0.0010839078870533766-3	NC_044379.1	1790801	1792599	+	43.1109	1798	Intergenic	Intergenic	-998089	LOC115698919	LOC115698919	XM_030626122	extracellular ribonuclease LE	protein_coding	6.151631711	1.47E-17	1.49E-15	3.483828726	2.08E-15	9.58E-14
8.116087232943765e-10	NC_044378.1	29484601	29490799	+	43.1109	6198	Intergenic	Intergenic	-10474	LOC115696474	LOC115696474	XM_030623376	uncharacterized LOC115696474	protein_coding	NA	NA	NA	NA	NA	NA
8.983203184500615e-06-2	NC_044373.1	30619001	30621599	+	43.1109	2598	Intergenic	Intergenic	-43463	LOC115712854	LOC115712854	XM_030641254	uncharacterized LOC115712854	protein_coding	-0.780744789	1	1	0.075998627	1	1
8.983203184500615e-06	NC_044372.1	59979601	59982599	+	43.1109	2998	Intergenic	Intergenic	-36957	LOC115711856	LOC115711856	XR_004010724	small nucleolar RNA R71	snoRNA	NA	NA	NA	NA	NA	NA
7.634119864988752e-05	NC_044377.1	63256801	63259599	+	43.1045	2798	Intergenic	Intergenic	15147	LOC115724734	LOC115724734	XM_030654069	receptor-like protein EIX2	protein_coding	0.495087652	1	1	3.049311857	7.42E-06	0.000119336
5.653657272629789e-06	NC_044376.1	27435201	27437999	+	43.1015	2798	Intergenic	Intergenic	-6206	LOC115723330	LOC115723330	XM_030652762	fructose-1,6-bisphosphatase, chloroplastic	protein_coding	-1.484917423	0.050356785	0.306622893	0.48443338	1	1
0.010362390700377946-6	NC_044379.1	10988601	10989399	+	43.0929	798	Intergenic	Intergenic	-3889	LOC115699763	LOC115699763	XM_030627307	succinate--CoA ligase [ADP-forming] subunit alpha, mitochondrial	protein_coding	-0.21346498	1	1	-0.256386447	1	1
0.0006707345584940404	NC_044374.1	32828001	32829799	+	43.0929	1798	intron	-intron (LOC115716656, intron 4 of 6)	5268	LOC115716656	LOC115716656	XM_030645506	F-box protein At4g00755-like,	protein_coding	2.258659732	0.18026518	0.832989797	1.90818542	0.297247295	1
0.010362390700377946	NC_044370.1	16677601	16678399	+	43.0929	798	Intergenic	Intergenic	39197	LOC115705237	LOC115705237	XM_030632519	beta-galactosidase 13	protein_coding	4.230322297	0.001258737	0.014076038	4.195620551	0.0013173	0.014045482
0.010362390700377946-2	NC_044374.1	66804201	66804999	+	43.0929	798	Intergenic	Intergenic	19284	LOC115715808	LOC115715808	XM_030644479	acid phosphatase 1-like	protein_coding	0.898802442	1	1	-3.514902009	0.044530895	0.299824055
4.779245443368695e-05	NC_044371.1	43560801	43564199	+	43.0929	3398	Intergenic	Intergenic	-4138	LOC115708324	LOC115708324	XM_030636565	ATP synthase subunit alpha, chloroplastic	protein_coding	-0.715525804	1	1	0.815220211	1	1
4.779245443368695e-05-2	NC_044378.1	53807601	53810599	+	43.0929	2998	Intergenic	Intergenic	-97250	LOC115698394	LOC115698394	XR_004008143	small nucleolar RNA R71	snoRNA	NA	NA	NA	NA	NA	NA
0.010362390700377946-3	NC_044374.1	77994801	77995599	+	43.0929	798	Intergenic	Intergenic	-21631	LOC115715947	LOC115715947	XM_030644627	phospholipase A1-IIgamma	protein_coding	6.562426212	0.000176849	0.002589158	7.149827338	3.38E-05	0.000489677
0.010362390700377946-4	NC_044375.1	35059801	35060599	+	43.0929	798	Intergenic	Intergenic	-20028	LOC115718932	LOC115718932	XM_030647762	UPF0603 protein At1g54780, chloroplastic	protein_coding	-1.768093704	0.001527324	0.016616225	0.817451773	1	1
0.010362390700377946-5	NC_044376.1	16555001	16555999	+	43.0929	998	Intergenic	Intergenic	-10109	LOC115723613	LOC115723613	XM_030653098	F-box protein At3g62230-like	protein_coding	2.293765801	0.744733572	NA	2.881130672	0.635916083	NA
3.5613111073787913e-06	NC_044372.1	87608801	87611999	+	43.0929	3198	Intergenic	Intergenic	-11401	LOC115711606	LOC115711606	XM_030639974	DUF724 domain-containing protein 7-like	protein_coding	0.824720337	1	1	-0.423148082	1	1
2.24513307528858e-06-2	NC_044377.1	44689601	44694199	+	43.085	4598	Intergenic	Intergenic	-9701	LOC115695211	LOC115695211	XM_030622294	uncharacterized LOC115695211	protein_coding	NA	NA	NA	NA	NA	NA
2.24513307528858e-06	NC_044373.1	79122201	79125199	+	43.085	2998	TTS	-TTS (LOC115712113)	1250	LOC115712113	LOC115712113	XM_030640347	uncharacterized LOC115712113	protein_coding	NA	NA	NA	NA	NA	NA
2.9960626662516212e-05	NC_044374.1	23495201	23498599	+	43.0826	3398	Intergenic	Intergenic	-31128	LOC115717660	LOC115717660	XM_030646643	uncharacterized LOC115717660	protein_coding	-0.513011543	1	NA	1.850771859	0.833287707	NA
0.00041620858355238035	NC_044375.1	46916001	46919199	+	43.0778	3198	Intergenic	Intergenic	-4061	LOC115719509	LOC115719509	XM_030648584	autophagy-related protein 18a	protein_coding	-0.12239819	1	1	0.346217481	1	1
0.006274001814164739-3	NC_044377.1	12799001	12799799	+	43.0651	798	Intergenic	Intergenic	28720	LOC115724494	LOC115724494	XM_030653786	GDSL esterase/lipase At5g55050	protein_coding	2.62489067	7.25E-07	1.79E-05	3.108380556	1.17E-10	3.52E-09
0.006274001814164739-2	NC_044372.1	59159401	59160399	+	43.0651	998	Intergenic	Intergenic	14756	LOC115711446	LOC115711446	XM_030639791	uncharacterized LOC115711446	protein_coding	0.410947537	1	NA	0.998328082	1	NA
0.006274001814164739-5	NC_044378.1	52799401	52800399	+	43.0651	998	Intergenic	Intergenic	22329	LOC115696648	LOC115696648	XM_030623539	uncharacterized LOC115696648	protein_coding	NA	NA	NA	NA	NA	NA
0.006274001814164739-4	NC_044378.1	52529801	52530799	+	43.0651	998	Intergenic	Intergenic	-16185	LOC115697458	LOC115697458	XM_030624470	protein DEHYDRATION-INDUCED 19	protein_coding	-0.654568186	1	1	-0.084015841	1	1
0.006274001814164739	NC_044372.1	52428601	52429599	+	43.0651	998	Intergenic	Intergenic	13927	LOC115708927	LOC115708927	XM_030636954	protein SAR DEFICIENT 1	protein_coding	-2.371487049	NA	NA	2.225012629	NA	NA
0.0001613662937447246-2	NC_044378.1	33239401	33241599	+	43.0541	2198	Intergenic	Intergenic	4441	LOC115696861	LOC115696861	XM_030623745	zinc transporter 8	protein_coding	-0.733776787	1	1	-3.620869354	1.89E-05	0.00028343
0.0001613662937447246	NC_044375.1	91903601	91905399	+	43.0541	1798	Intergenic	Intergenic	-19267	LOC115719108	LOC115719108	XM_030648024	probable serine/threonine-protein kinase PBL5,	protein_coding	0.446181274	1	1	0.132435275	1	1
0.0038240180210602154-2	NC_044370.1	65546601	65547999	+	43.0446	1398	Intergenic	Intergenic	-57472	LOC115723436	LOC115723436	XM_030652927	uncharacterized LOC115723436	protein_coding	NA	NA	NA	NA	NA	NA
0.0038240180210602154-5	NC_044376.1	53010601	53011799	+	43.0446	1198	Intergenic	Intergenic	-244336	LOC115724380	LOC115724380	XR_004013173	small nucleolar RNA R71	snoRNA	NA	NA	NA	NA	NA	NA
0.0038240180210602154	NC_044370.1	33840201	33841399	+	43.0446	1198	Intergenic	Intergenic	26470	LOC115702480	LOC115702480	XM_030629924	phospholipase A(1) DAD1, chloroplastic	protein_coding	0.410947537	1	NA	0.998328082	1	NA
0.0038240180210602154-4	NC_044372.1	1169801	1171199	+	43.0446	1398	promoter-TSS	-promoter-TSS (LOC115709505)	-1937	LOC115709505	LOC115709505	XM_030637621	probable oxidosqualene cyclase	protein_coding	NA	NA	NA	NA	NA	NA
0.0038240180210602154-3	NC_044371.1	34984401	34985599	+	43.0446	1198	Intergenic	Intergenic	30384	LOC115704000	LOC115704000	XM_030631224	uncharacterized LOC115704000	protein_coding	NA	NA	NA	NA	NA	NA
0.0038240180210602154-6	NC_044379.1	20622801	20624199	+	43.0446	1398	Intergenic	Intergenic	-38927	LOC115699922	LOC115699922	XM_030627469	protein FAR1-RELATED SEQUENCE 5-like	protein_coding	NA	NA	NA	NA	NA	NA
2.9485299555508308e-06	NC_044378.1	3062001	3066199	+	43.0446	4198	Intergenic	Intergenic	-2617	LOC115697955	LOC115697955	XM_030625136	cytochrome c	protein_coding	-1.136310463	0.426178762	1	-0.007929691	1	1
0.002343145271919153	NC_044373.1	27713401	27715199	+	43.0289	1798	Intergenic	Intergenic	-29725	LOC115711953	LOC115711953	XM_030640151	cytochrome P450 71A1	protein_coding	0.950357998	1	1	1.593585475	0.33198441	1
0.002343145271919153-3	NC_044377.1	14385801	14387999	+	43.0289	2198	Intergenic	Intergenic	-87281	LOC115724470	LOC115724470	XM_030653762	nifU-like protein 3, chloroplastic	protein_coding	-0.98677311	1	1	1.00135746	0.997013013	1
0.002343145271919153-2	NC_044376.1	39288601	39289599	+	43.0289	998	Intergenic	Intergenic	-17035	LOC115723824	LOC115723824	XM_030653292	mucin-7-like	protein_coding	NA	NA	NA	NA	NA	NA
2.4760911736464694e-05	NC_044372.1	69718601	69722199	+	43.0224	3598	Intergenic	Intergenic	494306	LOC115709988	LOC115709988	XM_030638275	protein REVEILLE 8,	protein_coding	-1.028155173	0.900116137	1	0.272255282	1	1
0.0014419800948350708-3	NC_044377.1	42998001	42999399	+	43.0166	1398	Intergenic	Intergenic	61519	LOC115695201	LOC115695201	XM_030622286	uncharacterized LOC115695201	protein_coding	NA	NA	NA	NA	NA	NA
0.0014419800948350708	NC_044373.1	16380201	16381999	+	43.0166	1798	Intergenic	Intergenic	35009	LOC115712789	LOC115712789	XM_030641149	tetratricopeptide repeat protein 1,	protein_coding	-1.089598578	0.633637619	1	0.575770963	1	1
0.0014419800948350708-2	NC_044376.1	52035001	52037199	+	43.0166	2198	Intergenic	Intergenic	9491	LOC115722295	LOC115722295	XM_030651464	protein WVD2-like 3,	protein_coding	1.122102914	0.737843275	1	-1.94306368	0.008894714	0.075071843
0.0014419800948350708-4	NC_044378.1	42840201	42842199	+	43.0166	1998	TTS	-TTS (LOC115696247)	3266	LOC115696247	LOC115696247	XR_004007779	uncharacterized LOC115696247,	lncRNA	0.500474474	1	1	-0.598830355	1	1
1.1853231125806278e-07-2	NC_044378.1	3916401	3922199	+	43.013	5798	Intergenic	Intergenic	-9132	LOC115697067	LOC115697067	XR_004007870	uncharacterized LOC115697067	lncRNA	-0.55084115	1	NA	0.998320075	1	NA
1.1853231125806278e-07	NC_044376.1	58838401	58842399	+	43.013	3998	intron	-intron (LOC115722276, intron 1 of 8)	4745	LOC115722276	LOC115722276	XM_030651442	probable linoleate 9S-lipoxygenase 5	protein_coding	9.518540768	1.77E-16	1.50E-14	2.933124287	0.008882171	0.075030466
0.000890603873015578	NC_044378.1	34921801	34922799	+	43.0065	998	Intergenic	Intergenic	-56907	LOC115698366	LOC115698366	XR_004008118	small nucleolar RNA R71	snoRNA	NA	NA	NA	NA	NA	NA
2.458323016691652e-10	NC_044371.1	43486001	43492399	+	43.0043	6398	Intergenic	Intergenic	69162	LOC115708324	LOC115708324	XM_030636565	ATP synthase subunit alpha, chloroplastic	protein_coding	-0.715525804	1	1	0.815220211	1	1
0.0002133456168119792	NC_044370.1	51402201	51404599	+	42.9853	2398	Intergenic	Intergenic	-80336	LOC115708007	LOC115708007	XR_004009809	uncharacterized LOC115708007	lncRNA	NA	NA	NA	NA	NA	NA
0.0002133456168119792-2	NC_044378.1	13460001	13461799	+	42.9853	1798	Intergenic	Intergenic	-11725	LOC115698137	LOC115698137	XM_030625313	protein MIZU-KUSSEI 1	protein_coding	0.410947537	1	NA	-0.688653432	1	NA
0.00013307956524447607	NC_044370.1	68065801	68068399	+	42.9802	2598	Intergenic	Intergenic	-15757	LOC115713666	LOC115713666	XM_030642153	uncharacterized LOC115713666	protein_coding	2.646350789	0.318265526	1	5.082217485	0.019644295	0.14948235
1.2857459497696232e-05	NC_044370.1	66901001	66904799	+	42.9625	3798	Intergenic	Intergenic	-57680	LOC115713536	LOC115713536	XM_030642019	calcium-transporting ATPase 1	protein_coding	-0.618243287	1	1	-0.274135291	1	1
1.2857459497696232e-05-2	NC_044376.1	52162001	52166199	+	42.9625	4198	Intergenic	Intergenic	-2211	LOC115724229	LOC115724229	XR_004013031	small nucleolar RNA R71	snoRNA	NA	NA	NA	NA	NA	NA
1.2857459497696232e-05-3	NC_044377.1	68458201	68462399	+	42.9625	4198	Intergenic	Intergenic	5310	LOC115725647	LOC115725647	XM_030655227	uncharacterized LOC115725647	protein_coding	-0.718463687	1	1	0.30714324	1	1
2.021708985399311e-06	NC_044375.1	24485801	24489599	+	42.9537	3798	Intergenic	Intergenic	-14376	LOC115718995	LOC115718995	XM_030647834	protein CHROMATIN REMODELING 5,	protein_coding	-0.334986052	1	1	-0.035334884	1	1
8.054541805186735e-07	NC_044373.1	42541201	42544799	+	42.9503	3598	Intergenic	Intergenic	-29224	LOC115715360	LOC115715360	XR_004011236	small nucleolar RNA R71	snoRNA	NA	NA	NA	NA	NA	NA
5.088929845787402e-07	NC_044374.1	5091601	5093999	+	42.9489	2398	Intergenic	Intergenic	16347	LOC115715582	LOC115715582	XM_030644220	uncharacterized LOC115715582	protein_coding	-0.21207149	1	1	-0.000469767	1	1
5.088929845787402e-07-2	NC_044374.1	5094801	5096399	+	42.9489	1598	Intergenic	Intergenic	19147	LOC115715582	LOC115715582	XM_030644220	uncharacterized LOC115715582	protein_coding	-0.21207149	1	1	-0.000469767	1	1
2.0693882709147542e-14	NC_044370.1	74224401	74236399	+	42.9423	11998	Intergenic	Intergenic	-226052	LOC115724671	LOC115724671	XM_030654011	uncharacterized LOC115724671	protein_coding	NA	NA	NA	NA	NA	NA
9.855006080068865e-13	NC_044377.1	79138201	79148199	+	42.929	9998	Intergenic	Intergenic	1599	LOC115695608	LOC115695608	XM_030622664	uncharacterized LOC115695608	protein_coding	NA	NA	NA	NA	NA	NA
4.298161136843266e-05-2	NC_044374.1	78684601	78687199	+	42.9108	2598	Intergenic	Intergenic	14455	LOC115715781	LOC115715781	XM_030644454	protein DMR6-LIKE OXYGENASE 2	protein_coding	2.988510261	0.079574948	0.44146298	5.609419479	0.000212454	0.002662798
4.298161136843266e-05	NC_044370.1	31186601	31189999	+	42.9108	3398	Intergenic	Intergenic	-8817	LOC115702407	LOC115702407	XM_030629876	ER lumen protein-retaining receptor erd-2.2	protein_coding	0.11391463	1	1	0.941531486	1	1
0.00017586141389187688-2	NC_044375.1	28101201	28102599	+	42.9108	1398	Intergenic	Intergenic	-16819	LOC115719998	LOC115719998	XM_030649167	uncharacterized LOC115719998	protein_coding	0	1	NA	-0.925217262	1	NA
0.00010977631008582557-6	NC_044378.1	33157201	33159999	+	42.9108	2798	Intergenic	Intergenic	21081	LOC115697392	LOC115697392	XR_004007941	uncharacterized LOC115697392	lncRNA	0.410947537	1	NA	0.998328082	1	NA
0.008437393492182657-3	NC_044374.1	18535001	18535999	+	42.9108	998	Intergenic	Intergenic	-16499	LOC115716989	LOC115716989	XM_030645915	protein phosphatase inhibitor 2,	protein_coding	-0.347298271	1	1	0.032755661	1	1
0.00010977631008582557-3	NC_044377.1	32753201	32754399	+	42.9108	1198	Intergenic	Intergenic	-130324	LOC115695107	LOC115695107	XM_030622197	uncharacterized LOC115695107	protein_coding	NA	NA	NA	NA	NA	NA
1.127530750501086e-09	NC_044377.1	28674001	28677799	+	42.9108	3798	Intergenic	Intergenic	-55243	LOC115695076	LOC115695076	XM_030622170	uncharacterized LOC115695076	protein_coding	NA	NA	NA	NA	NA	NA
0.00010977631008582557-2	NC_044376.1	4765401	4767999	+	42.9108	2598	Intergenic	Intergenic	22461	LOC115724251	LOC115724251	XR_004013051	small nucleolar RNA R71	snoRNA	NA	NA	NA	NA	NA	NA
0.00017586141389187688-3	NC_044378.1	58462801	58465799	+	42.9108	2998	Intergenic	Intergenic	8334	LOC115696681	LOC115696681	XM_030623572	uncharacterized LOC115696681	protein_coding	NA	NA	NA	NA	NA	NA
0.00045401020665383914-2	NC_044378.1	15967401	15969399	+	42.9108	1998	Intergenic	Intergenic	-19855	LOC115696373	LOC115696373	XM_030623274	uncharacterized LOC115696373	protein_coding	NA	NA	NA	NA	NA	NA
0.008437393492182657-2	NC_044374.1	17123401	17124399	+	42.9108	998	Intergenic	Intergenic	46297	LOC115718300	LOC115718300	XR_004011880	small nucleolar RNA R71	snoRNA	NA	NA	NA	NA	NA	NA
0.00028226155871986254-2	NC_044373.1	27880201	27881399	+	42.9108	1198	Intergenic	Intergenic	-34328	LOC115715380	LOC115715380	XR_004011255	small nucleolar RNA R71	snoRNA	NA	NA	NA	NA	NA	NA
6.863919038920404e-05	NC_044373.1	63408601	63411199	+	42.9108	2598	Intergenic	Intergenic	92168	LOC115712143	LOC115712143	XR_004010795	uncharacterized LOC115712143	lncRNA	NA	NA	NA	NA	NA	NA
0.003129116819270175-2	NC_044379.1	18451201	18452599	+	42.9108	1398	Intergenic	Intergenic	-7601	LOC115701281	LOC115701281	XM_030629032	thioredoxin-like 3-1, chloroplastic	protein_coding	-0.630877487	1	1	1.756636363	0.047466902	0.315909843
0.001920779072976391	NC_044371.1	99822401	99823399	+	42.9108	998	promoter-TSS	-promoter-TSS (LOC115707886)	-1859	LOC115707886	LOC115707886	XM_030635980	internalin A,	protein_coding	2.736385548	1.66E-05	0.000315191	1.253174459	0.529069278	1
0.008437393492182657-4	NC_044377.1	21777201	21778199	+	42.9108	998	promoter-TSS	-promoter-TSS (LOC115695045)	-267	LOC115695045	LOC115695045	XM_030622142	uncharacterized LOC115695045	protein_coding	NA	NA	NA	NA	NA	NA
0.0051226287336435415-3	NC_044378.1	48317201	48318199	+	42.9108	998	Intergenic	Intergenic	-107897	LOC115696615	LOC115696615	XM_030623510	uncharacterized LOC115696615	protein_coding	NA	NA	NA	NA	NA	NA
0.00010977631008582557-4	NC_044377.1	32755201	32756599	+	42.9108	1398	Intergenic	Intergenic	-132424	LOC115695107	LOC115695107	XM_030622197	uncharacterized LOC115695107	protein_coding	NA	NA	NA	NA	NA	NA
0.003129116819270175	NC_044378.1	8509401	8510599	+	42.9108	1198	Intergenic	Intergenic	15849	LOC115697417	LOC115697417	XM_030624409	pleiotropic drug resistance protein 1,	protein_coding	0.071119166	1	1	0.010304652	1	1
0.00010977631008582557-5	NC_044377.1	55023201	55024199	+	42.9108	998	promoter-TSS	-promoter-TSS (LOC115696019)	-631	LOC115696019	LOC115696019	XR_004007621	small nucleolar RNA R71	snoRNA	NA	NA	NA	NA	NA	NA
0.00017586141389187688	NC_044370.1	76256001	76258599	+	42.9108	2598	Intergenic	Intergenic	-85662	LOC115714749	LOC115714749	XM_030643510	putative receptor protein kinase ZmPK1	protein_coding	-1.596681294	0.417140448	1	-1.165149896	0.821867147	1
0.0051226287336435415-2	NC_044375.1	16203201	16204199	+	42.9108	998	intron	-intron (LOC115720707, intron 1 of 2)	3020	LOC115720707	LOC115720707	XR_004012295	uncharacterized LOC115720707	lncRNA	NA	NA	NA	NA	NA	NA
0.008437393492182657	NC_044372.1	36281001	36281999	+	42.9108	998	Intergenic	Intergenic	-6095	LOC115711413	LOC115711413	XM_030639748	ras-related protein RABC2a	protein_coding	1.327023481	0.2135728	0.943361656	-1.031329315	0.89752462	1
0.0051226287336435415	NC_044374.1	47111601	47112999	+	42.9108	1398	Intergenic	Intergenic	60140	LOC115717802	LOC115717802	XM_030646774	uncharacterized LOC115717802	protein_coding	NA	NA	NA	NA	NA	NA
0.00010977631008582557	NC_044370.1	58218001	58220999	+	42.9108	2998	Intergenic	Intergenic	-13121	LOC115724981	LOC115724981	XM_030654692	uncharacterized LOC115724981	protein_coding	NA	NA	NA	NA	NA	NA
1.2246656064057565e-11	NC_044378.1	48148601	48154399	+	42.9108	5798	Intergenic	Intergenic	16794	LOC115696946	LOC115696946	XR_004007835	uncharacterized LOC115696946, 1	lncRNA	-0.625387096	1	1	-0.189194205	1	1
0.014005704681724712	NC_044372.1	33111601	33112599	+	42.9108	998	Intergenic	Intergenic	-10589	LOC115709946	LOC115709946	XM_030638217	fumarate hydratase 1, mitochondrial	protein_coding	0.497233358	1	1	0.173754161	1	1
0.0007320678197749279	NC_044370.1	102940601	102942399	+	42.9108	1798	intron	-intron (LOC115704078, intron 1 of 2)	689	LOC115704078	LOC115704078	XR_004009273	uncharacterized LOC115704078	lncRNA	NA	NA	NA	NA	NA	NA
0.0007320678197749279-2	NC_044375.1	24670401	24672199	+	42.9108	1798	Intergenic	Intergenic	-78885	LOC115721576	LOC115721576	XR_004012591	small nucleolar RNA R71	snoRNA	NA	NA	NA	NA	NA	NA
0.00045401020665383914	NC_044370.1	43909801	43912199	+	42.9108	2398	promoter-TSS	-promoter-TSS (LOC115720720)	-536	LOC115720720	LOC115720720	XM_030649891	uncharacterized LOC115720720	protein_coding	NA	NA	NA	NA	NA	NA
2.6669727183147494e-07	NC_044375.1	40862201	40866799	+	42.9108	4598	promoter-TSS	-promoter-TSS (LOC115721617)	-1100	LOC115721617	LOC115721617	XR_004012625	small nucleolar RNA R71	snoRNA	NA	NA	NA	NA	NA	NA
0.00028226155871986254	NC_044372.1	69704801	69706799	+	42.9108	1998	Intergenic	Intergenic	479706	LOC115709988	LOC115709988	XM_030638275	protein REVEILLE 8,	protein_coding	-1.028155173	0.900116137	1	0.272255282	1	1
5.53056324393625e-07	NC_044376.1	5537001	5541199	+	42.8727	4198	Intergenic	Intergenic	-8800	LOC115721870	LOC115721870	XM_030650960	sucrose synthase 2,	protein_coding	3.026354715	0.02271352	0.159468799	1.694317646	0.410315996	1
8.754651859037972e-07	NC_044375.1	48878801	48882599	+	42.8712	3798	Intergenic	Intergenic	-5197	LOC115718948	LOC115718948	XR_004012098	uncharacterized LOC115718948	lncRNA	NA	NA	NA	NA	NA	NA
1.3867194766068749e-06-2	NC_044377.1	5028801	5032999	+	42.8696	4198	promoter-TSS	-promoter-TSS (LOC115694895)	1648	LOC115725769	LOC115725769	XR_004013454	uncharacterized LOC115725769	lncRNA	NA	NA	NA	NA	NA	NA
1.3867194766068749e-06	NC_044374.1	46366801	46370799	+	42.8696	3998	Intergenic	Intergenic	28834	LOC115716797	LOC115716797	XM_030645701	ferredoxin-thioredoxin reductase catalytic chain, chloroplastic	protein_coding	-1.348745949	0.077658701	0.433585014	0.498060032	1	1
8.795510630448056e-06	NC_044377.1	23660601	23665199	+	42.8615	4598	Intergenic	Intergenic	44480	LOC115725071	LOC115725071	XM_030654487	putative glucose-6-phosphate 1-epimerase,	protein_coding	-0.163370233	1	1	0.007688501	1	1
1.3989207137926899e-05	NC_044379.1	52817201	52820399	+	42.859	3198	TTS	-TTS (LOC115700970)	1079	LOC115700970	LOC115700970	XM_030628652	uncharacterized LOC115700970	protein_coding	-0.55084115	1	NA	0.998320075	1	NA
9.057351113039055e-05-2	NC_044375.1	91841001	91843999	+	42.8456	2998	TTS	-TTS (LOC115720506)	388	LOC115720507	LOC115720507	XM_030649653	nonsense-mediated mRNA decay protein 2-like	protein_coding	NA	NA	NA	NA	NA	NA
9.057351113039055e-05	NC_044374.1	48598801	48601799	+	42.8456	2998	Intergenic	Intergenic	10261	LOC115717127	LOC115717127	XR_004011688	uncharacterized LOC115717127	lncRNA	NA	NA	NA	NA	NA	NA
0.0001449992085835785-3	NC_044378.1	33914201	33916999	+	42.8411	2798	Intergenic	Intergenic	-2113	LOC115698393	LOC115698393	XR_004008142	small nucleolar RNA R71	snoRNA	NA	NA	NA	NA	NA	NA
0.0001449992085835785-2	NC_044377.1	74507801	74510399	+	42.8411	2598	Intergenic	Intergenic	-14417	LOC115724939	LOC115724939	XM_030654313	RNA-binding protein 28,	protein_coding	-0.240299736	1	1	-0.694579091	1	1
0.0001449992085835785	NC_044373.1	33454001	33456799	+	42.8411	2798	Intergenic	Intergenic	-21993	LOC115713345	LOC115713345	XM_030641826	swi5-dependent recombination DNA repair protein 1 homolog	protein_coding	NA	NA	NA	NA	NA	NA
1.820156071276635e-06	NC_044378.1	65199001	65203799	+	42.8265	4798	Intergenic	Intergenic	-10449	LOC115696734	LOC115696734	XM_030623620	uncharacterized LOC115696734	protein_coding	NA	NA	NA	NA	NA	NA
0.000601983672993938	NC_044372.1	49805401	49806999	+	42.8228	1598	Intergenic	Intergenic	-4291	LOC115709221	LOC115709221	XR_004010192	uncharacterized LOC115709221	lncRNA	0.176188754	1	1	-0.550122228	1	1
0.0009723025308758924	NC_044375.1	73702001	73703599	+	42.8144	1598	Intergenic	Intergenic	-38978	LOC115718788	LOC115718788	XR_004012038	uncharacterized LOC115718788	lncRNA	1.632141405	0.826490066	NA	2.21953851	0.672369053	NA
0.001575399391227232	NC_044371.1	49079601	49081199	+	42.8042	1598	Intergenic	Intergenic	6533	LOC115707152	LOC115707152	XR_004009700	uncharacterized LOC115707152	lncRNA	NA	NA	NA	NA	NA	NA
1.841019984979216e-05	NC_044376.1	54042401	54044799	+	42.8042	2398	Intergenic	Intergenic	-166238	LOC115723914	LOC115723914	XM_030653374	uncharacterized LOC115723914	protein_coding	NA	NA	NA	NA	NA	NA
0.002562177911479584	NC_044370.1	75131801	75132999	+	42.7916	1198	Intergenic	Intergenic	-45605	LOC115714466	LOC115714466	XM_030643193	peamaclein	protein_coding	6.725313412	1.19E-08	3.98E-07	4.595899573	3.36E-08	7.53E-07
2.3896362833576838e-06	NC_044373.1	85114801	85119399	+	42.7814	4598	Intergenic	Intergenic	6259	LOC115713810	LOC115713810	XM_030642295	zinc finger A20 and AN1 domain-containing stress-associated protein 4-like	protein_coding	NA	NA	NA	NA	NA	NA
0.0041859601141568305	NC_044379.1	34289801	34290999	+	42.7756	1198	promoter-TSS	-promoter-TSS (LOC115701612)	-1798	LOC115701612	LOC115701612	XR_004008605	small nucleolar RNA R71	snoRNA	NA	NA	NA	NA	NA	NA
4.3061004877777956e-09	NC_044374.1	4468601	4475199	+	42.7756	6598	promoter-TSS	-promoter-TSS (LOC115715957)	-24	LOC115715957	LOC115715957	XM_030644637	uncharacterized LOC115715957	protein_coding	NA	NA	NA	NA	NA	NA
0.0001195817669180817	NC_044376.1	3995401	3998199	+	42.7756	2798	Intergenic	Intergenic	12389	LOC115722730	LOC115722730	XM_030652018	probable GTP diphosphokinase CRSH, chloroplastic	protein_coding	-0.569196469	1	1	0.422004649	1	1
6.019797451527702e-06	NC_044372.1	16405801	16409599	+	42.7692	3798	Intergenic	Intergenic	-23797	LOC115709950	LOC115709950	XM_030638220	uncharacterized LOC115709950,	protein_coding	-0.069902601	1	1	-0.196183203	1	1
3.7028243603186643e-10	NC_044371.1	22182401	22190199	+	42.7692	7798	Intergenic	Intergenic	-4865	LOC115708437	LOC115708437	XR_004009937	small nucleolar RNA R71	snoRNA	NA	NA	NA	NA	NA	NA
0.00019164081089507852	NC_044372.1	36934601	36936999	+	42.7658	2398	Intergenic	Intergenic	-3761	LOC115710748	LOC115710748	XM_030639102	probable pectate lyase 12	protein_coding	0.203736661	NA	NA	-3.34399049	NA	NA
0.00019164081089507852-2	NC_044373.1	9385601	9388399	+	42.7658	2798	Intergenic	Intergenic	45232	LOC115712132	LOC115712132	XM_030640373	uncharacterized LOC115712132	protein_coding	-2.119667029	0.440165193	1	-4.453665889	0.010119502	0.083930332
9.567017826336414e-06	NC_044372.1	55959601	55962599	+	42.7623	2998	Intergenic	Intergenic	-56963	LOC115711567	LOC115711567	XR_004010550	uncharacterized LOC115711567	lncRNA	NA	NA	NA	NA	NA	NA
1.442146176597042e-09	NC_044379.1	27885401	27892999	+	42.7585	7598	Intergenic	Intergenic	-5948	LOC115699209	LOC115699209	XM_030626502	fatty acyl-CoA reductase 2	protein_coding	3.434714751	0.023238525	0.162678137	2.250957311	0.189878181	0.979565924
0.006877105037910321	NC_044371.1	21909201	21910199	+	42.7546	998	Intergenic	Intergenic	13169	LOC115707900	LOC115707900	XR_004009790	uncharacterized LOC115707900	lncRNA	NA	NA	NA	NA	NA	NA
0.006877105037910321-2	NC_044377.1	31273001	31273999	+	42.7546	998	Intergenic	Intergenic	45400	LOC115724890	LOC115724890	XM_030654256	formin-like protein 5	protein_coding	-0.049163668	1	1	-0.046593451	1	1
0.00030771776971287395	NC_044372.1	19948801	19951399	+	42.7546	2598	Intergenic	Intergenic	20457	LOC115709833	LOC115709833	XM_030638068	uncharacterized LOC115709833	protein_coding	-0.894703341	1	1	0.626844062	1	1
1.2484318989640832e-06	NC_044376.1	41417401	41419999	+	42.7483	2598	Intergenic	Intergenic	17737	LOC115724368	LOC115724368	XR_004013161	small nucleolar RNA R71	snoRNA	NA	NA	NA	NA	NA	NA
2.423735779162294e-05	NC_044372.1	19214401	19217999	+	42.7461	3598	TTS	-TTS (LOC115708903)	1414	LOC115708903	LOC115708903	XM_030636927	uncharacterized LOC115708903	protein_coding	NA	NA	NA	NA	NA	NA
1.9785792316072897e-06-2	NC_044373.1	28240801	28242399	+	42.7415	1598	Intergenic	Intergenic	-10916	LOC115712305	LOC115712305	XR_004010832	uncharacterized LOC115712305	lncRNA	NA	NA	NA	NA	NA	NA
1.9785792316072897e-06-3	NC_044378.1	65343601	65348399	+	42.7415	4798	Intergenic	Intergenic	-4859	LOC115698276	LOC115698276	XM_030625487	CSC1-like protein ERD4	protein_coding	0.669987959	1	1	1.095577602	0.756572079	1
1.9785792316072897e-06	NC_044373.1	28238001	28239999	+	42.7415	1998	Intergenic	Intergenic	-13516	LOC115712305	LOC115712305	XR_004010832	uncharacterized LOC115712305	lncRNA	NA	NA	NA	NA	NA	NA
0.0004951960875244459	NC_044370.1	70380201	70382399	+	42.7415	2198	Intergenic	Intergenic	-26505	LOC115713805	LOC115713805	XR_004011009	uncharacterized LOC115713805	lncRNA	-1.300163672	0.434386255	1	1.671417343	0.127336581	0.71048024
3.864449186115691e-05	NC_044377.1	68729801	68732199	+	42.7366	2398	Intergenic	Intergenic	-3288	LOC115695410	LOC115695410	XM_030622475	uncharacterized LOC115695410	protein_coding	NA	NA	NA	NA	NA	NA
6.169632646676847e-05	NC_044379.1	52236601	52239999	+	42.726	3398	Intergenic	Intergenic	-9130	LOC115700252	LOC115700252	XM_030627820	S-type anion channel SLAH1-like	protein_coding	NA	NA	NA	NA	NA	NA
0.0007989281352312356	NC_044370.1	25160201	25162399	+	42.726	2198	intron	-intron (LOC115702466, intron 2 of 2)	819	LOC115702466	LOC115702466	XR_004008885	uncharacterized LOC115702466	lncRNA	0.813229688	1	1	0.012634043	1	1
0.0007989281352312356-2	NC_044374.1	45601001	45602799	+	42.726	1798	Intergenic	Intergenic	18021	LOC115717788	LOC115717788	XM_030646762	uncharacterized LOC115717788	protein_coding	NA	NA	NA	NA	NA	NA
0.01137845975032398	NC_044372.1	79261801	79262799	+	42.726	998	Intergenic	Intergenic	-31386	LOC115710975	LOC115710975	XM_030639327	uncharacterized LOC115710975	protein_coding	NA	NA	NA	NA	NA	NA
0.01137845975032398-2	NC_044377.1	14329801	14330599	+	42.726	798	Intergenic	Intergenic	-30581	LOC115724470	LOC115724470	XM_030653762	nifU-like protein 3, chloroplastic	protein_coding	-0.98677311	1	1	1.00135746	0.997013013	1
0.01137845975032398-3	NC_044377.1	63828201	63829199	+	42.726	998	exon	-exon (LOC115695364, exon 1 of 1)	517	LOC115695364	LOC115695364	XM_030622434	uncharacterized LOC115695364	protein_coding	NA	NA	NA	NA	NA	NA
6.530904252097352e-07	NC_044376.1	12560401	12563999	+	42.719	3598	Intergenic	Intergenic	8949	LOC115724253	LOC115724253	XR_004013053	small nucleolar RNA R71	snoRNA	NA	NA	NA	NA	NA	NA
7.364744053896268e-09	NC_044373.1	51852001	51858599	+	42.7158	6598	Intergenic	Intergenic	-20045	LOC115715396	LOC115715396	XR_004011270	small nucleolar RNA R71	snoRNA	NA	NA	NA	NA	NA	NA
0.0012927854982767958	NC_044374.1	36253001	36254799	+	42.7074	1798	Intergenic	Intergenic	17588	LOC115716623	LOC115716623	XM_030645458	protein LURP-one-related 8	protein_coding	-0.228742182	1	1	0.92827301	1	1
0.0012927854982767958-2	NW_022060465.1	814601	816399	+	42.7074	1798	Intergenic	Intergenic	-4462	LOC115702144	LOC115702144	XM_030629601	#N/A	protein_coding	0.194736475	1	1	-2.347035379	0.006689446	0.058652106
1.369006948646992e-07	NC_044374.1	52524401	52529199	+	42.7074	4798	Intergenic	Intergenic	5135	LOC115717837	LOC115717837	XM_030646808	uncharacterized protein K02A2.6-like	protein_coding	NA	NA	NA	NA	NA	NA
0.0001579719347820416	NC_044375.1	82533001	82534199	+	42.7003	1198	exon	-exon (LOC115719668, exon 8 of 17)	3540	LOC115719668	LOC115719668	XM_030648790	E3 ubiquitin-protein ligase listerin	protein_coding	-9.01E-05	1	1	-0.119712309	1	1
0.0002534519728690576	NC_044370.1	67564601	67567399	+	42.6845	2798	Intergenic	Intergenic	-12591	LOC115713596	LOC115713596	XM_030642092	diaminopimelate decarboxylase 2, chloroplastic,	protein_coding	0.591234894	1	1	0.064750954	1	1
0.0002534519728690576-2	NC_044376.1	10750601	10752199	+	42.6845	1598	Intergenic	Intergenic	-6692	LOC115724224	LOC115724224	XR_004013026	small nucleolar RNA R71	snoRNA	NA	NA	NA	NA	NA	NA
0.01900083861314873-3	NC_044377.1	39236001	39236599	+	42.6845	598	Intergenic	Intergenic	127984	LOC115724635	LOC115724635	XM_030653967	uncharacterized LOC115724635	protein_coding	-0.149371451	1	1	0.306714958	1	1
0.00209925826083077-2	NC_044378.1	53915001	53916999	+	42.6845	1998	Intergenic	Intergenic	9650	LOC115698394	LOC115698394	XR_004008143	small nucleolar RNA R71	snoRNA	NA	NA	NA	NA	NA	NA
0.00209925826083077	NC_044370.1	16437401	16438999	+	42.6845	1598	Intergenic	Intergenic	-3940	LOC115717520	LOC115717520	XM_030646508	uncharacterized LOC115717520	protein_coding	NA	NA	NA	NA	NA	NA
0.01900083861314873	NC_044370.1	34262601	34263199	+	42.6845	598	Intergenic	Intergenic	-22790	LOC115710310	LOC115710310	XM_030638681	transcriptional corepressor SEUSS	protein_coding	-0.495762782	1	1	0.02604452	1	1
0.01900083861314873-2	NC_044374.1	32437601	32438199	+	42.6845	598	Intergenic	Intergenic	8222	LOC115715872	LOC115715872	XM_030644542	protein MEN-8-like	protein_coding	1.294222407	0.941931806	NA	1.881595599	0.827223042	NA
8.565920452313213e-07	NC_044374.1	60015201	60018599	+	42.6757	3398	Intergenic	Intergenic	-439255	LOC115717877	LOC115717877	XM_030646848	uncharacterized LOC115717877	protein_coding	NA	NA	NA	NA	NA	NA
3.221671746955065e-09	NC_044376.1	12381801	12387999	+	42.6727	6198	Intergenic	Intergenic	23488	LOC115722940	LOC115722940	XM_030652327	ferredoxin-thioredoxin reductase, variable chain, chloroplastic	protein_coding	-0.649929774	1	1	1.122182267	0.601258071	1
0.0004074943345565712	NC_044372.1	35232001	35233999	+	42.6662	1998	Intergenic	Intergenic	-38191	LOC115710176	LOC115710176	XM_030638517	UDP-glycosyltransferase 73C6	protein_coding	-0.622499196	1	1	0.001445695	1	1
0.0004074943345565712-2	NC_044373.1	37148601	37150799	+	42.6662	2198	Intergenic	Intergenic	20619	LOC115712924	LOC115712924	XM_030641342	glutamate decarboxylase	protein_coding	1.87578343	0.017424995	0.128268868	3.10857668	1.56E-08	3.62E-07
2.8351175781360765e-07	NC_044371.1	74216401	74221999	+	42.6605	5598	Intergenic	Intergenic	-14455	LOC115706461	LOC115706461	XM_030634116	protein BONZAI 1	protein_coding	-0.223180605	1	1	-0.611922084	1	1
8.138816827421005e-05	NC_044372.1	51098201	51100599	+	42.6559	2398	Intergenic	Intergenic	14272	LOC115710754	LOC115710754	XM_030639106	uncharacterized mitochondrial protein AtMg00310-like	protein_coding	NA	NA	NA	NA	NA	NA
8.138816827421005e-05-2	NC_044376.1	15039601	15042999	+	42.6559	3398	Intergenic	Intergenic	-5980	LOC115723602	LOC115723602	XM_030653086	gamma-gliadin-like	protein_coding	NA	NA	NA	NA	NA	NA
0.0034231726388806766-2	NC_044370.1	50816001	50816999	+	42.6559	998	Intergenic	Intergenic	-32391	LOC115711942	LOC115711942	XM_030640143	probably inactive leucine-rich repeat receptor-like protein kinase At2g25790	protein_coding	-1.538870871	0.498146197	1	-2.450337079	0.063673528	0.400175392
0.0034231726388806766-5	NC_044379.1	45818601	45819599	+	42.6559	998	Intergenic	Intergenic	55795	LOC115700161	LOC115700161	XM_030627721	uncharacterized LOC115700161	protein_coding	NA	NA	NA	NA	NA	NA
0.0034231726388806766	NC_044370.1	22496001	22497799	+	42.6559	1798	promoter-TSS	-promoter-TSS (LOC115707031)	-990	LOC115707031	LOC115707031	XM_030634842	uncharacterized LOC115707031	protein_coding	-0.27720533	1	1	-0.358815678	1	1
0.0034231726388806766-4	NC_044378.1	29733001	29734399	+	42.6559	1398	Intergenic	Intergenic	-49424	LOC115698354	LOC115698354	XR_004008107	small nucleolar RNA R71	snoRNA	NA	NA	NA	NA	NA	NA
0.0034231726388806766-3	NC_044372.1	26390801	26391999	+	42.6559	1198	Intergenic	Intergenic	-106257	LOC115710576	LOC115710576	XM_030638936	uncharacterized LOC115710576	protein_coding	NA	NA	NA	NA	NA	NA
2.150644294929065e-06	NC_044372.1	17584201	17586399	+	42.6559	2198	promoter-TSS	-promoter-TSS (LOC115710234)	2	LOC115710234	LOC115710234	XM_030638581	transcription factor MYB106-like	protein_coding	0.921224874	1	1	-6.299913057	1.04E-05	0.000162678
1.6556462757396142e-05	NC_044374.1	29430201	29433599	+	42.6493	3398	Intergenic	Intergenic	-8734	LOC115716311	LOC115716311	XM_030645070	glycosyltransferase family 64 protein C4,	protein_coding	0.342347367	1	1	-0.510341963	1	1
0.0006567374367947988-3	NC_044379.1	5390201	5391999	+	42.6447	1798	Intergenic	Intergenic	-104980	LOC115701194	LOC115701194	XM_030628916	39S ribosomal protein L28, mitochondrial	protein_coding	-0.292764956	1	1	-0.319866486	1	1
3.4114757017392045e-06	NW_022060498.1	186201	191599	+	42.6447	5398	Intergenic	Intergenic	3543	LOC115702215	LOC115702215	XM_030629663	#N/A	protein_coding	NA	NA	NA	NA	NA	NA
0.0006567374367947988	NC_044370.1	57905401	57907399	+	42.6447	1998	Intergenic	Intergenic	-3899	LOC115703289	LOC115703289	XR_004009065	small nucleolar RNA R71	snoRNA	NA	NA	NA	NA	NA	NA
0.0006567374367947988-2	NC_044375.1	77197001	77198999	+	42.6447	1998	Intergenic	Intergenic	-23193	LOC115720370	LOC115720370	XM_030649522	uncharacterized LOC115720370	protein_coding	NA	NA	NA	NA	NA	NA
0.0006567374367947988-4	NC_044379.1	57060601	57063399	+	42.6447	2798	Intergenic	Intergenic	-6682	LOC115700779	LOC115700779	XM_030628418	transcription factor ICE1	protein_coding	-0.902572975	1	1	1.362483357	0.027260997	0.197057777
7.096331104418345e-07	NC_044372.1	30679201	30684599	+	42.6414	5398	Intergenic	Intergenic	-8674	LOC115710615	LOC115710615	XM_030638972	uncharacterized LOC115710615	protein_coding	-1.512629836	0.90002605	NA	0	1	NA
2.6372535042545195e-05	NC_044372.1	84854601	84856199	+	42.635	1598	Intergenic	Intergenic	4375	LOC115711395	LOC115711395	XM_030639725	nuclear transcription factor Y subunit A-1,	protein_coding	1.531549301	0.072776008	0.412863642	0.526346998	1	1
0.005610749770725136	NC_044372.1	4164601	4165799	+	42.6191	1198	Intergenic	Intergenic	5078	LOC115710236	LOC115710236	XM_030638583	#N/A	protein_coding	-0.390655847	1	1	-0.879323371	1	1
0.0010613849729126962-2	NC_044375.1	18482001	18483999	+	42.6191	1998	Intergenic	Intergenic	-86680	LOC115720628	LOC115720628	XM_030649792	uncharacterized LOC115720628,	protein_coding	0.335502297	1	1	0.336614514	1	1
0.0010613849729126962-5	NW_022060417.1	1888601	1890199	+	42.6191	1598	Intergenic	Intergenic	13385	LOC115702072	LOC115702072	XM_030629520	#N/A	protein_coding	NA	NA	NA	NA	NA	NA
0.0010613849729126962	NC_044374.1	43651801	43653399	+	42.6191	1598	Intergenic	Intergenic	32828	LOC115716272	LOC115716272	XM_030645033	serine/arginine-rich splicing factor SR45a	protein_coding	0.392541513	1	1	-0.250867898	1	1
0.0010613849729126962-4	NC_044379.1	7891201	7892999	+	42.6191	1798	promoter-TSS	-promoter-TSS (LOC115699795)	-691	LOC115699795	LOC115699795	XM_030627339	protein FAR1-RELATED SEQUENCE 4-like	protein_coding	NA	NA	NA	NA	NA	NA
0.0010613849729126962-3	NC_044375.1	84713801	84715599	+	42.6191	1798	exon	-exon (LOC115720433, exon 2 of 5)	1136	LOC115720433	LOC115720433	XM_030649583	uncharacterized LOC115720433	protein_coding	1.232104226	0.75129336	1	0.593451518	1	1
0.00020881631748622298	NC_044378.1	8601601	8603799	+	42.6191	2198	Intergenic	Intergenic	-19568	LOC115696305	LOC115696305	XM_030623212	uncharacterized LOC115696305	protein_coding	NA	NA	NA	NA	NA	NA
0.005610749770725136-2	NC_044374.1	42162801	42164199	+	42.6191	1398	Intergenic	Intergenic	-10061	LOC115718197	LOC115718197	XR_004011782	small nucleolar RNA R71	snoRNA	NA	NA	NA	NA	NA	NA
6.716624258870088e-05	NC_044375.1	13799401	13802199	+	42.6012	2798	Intergenic	Intergenic	-9600	LOC115720952	LOC115720952	XM_030650167	probable leucine-rich repeat receptor-like protein kinase At5g63930,	protein_coding	-1.589994436	0.034655767	0.227290276	-5.196371688	1.12E-55	5.10E-53
6.716624258870088e-05-2	NC_044377.1	26230601	26233599	+	42.6012	2998	Intergenic	Intergenic	44525	LOC115695795	LOC115695795	XM_030622880	CASP-like protein 2D1	protein_coding	-1.240715412	0.529955806	1	-1.211593777	0.580560365	1
4.1017750831104794e-08	NC_044374.1	78159601	78164399	+	42.6012	4798	Intergenic	Intergenic	-9283	LOC115716393	LOC115716393	XM_030645179	homeobox-leucine zipper protein HAT4	protein_coding	0.395963746	1	1	2.419816164	0.000924277	0.010203939
0.00033543699801105	NC_044373.1	27210001	27211399	+	42.5964	1398	Intergenic	Intergenic	-26467	LOC115713298	LOC115713298	XM_030641775	Bowman-Birk type proteinase inhibitor D-II-like	protein_coding	5.105227403	0.046200901	0.287045871	4.730835635	0.07002427	0.433431033
0.001720980091785727	NC_044372.1	64723401	64724599	+	42.588	1198	Intergenic	Intergenic	-62444	LOC115711306	LOC115711306	XR_004010454	uncharacterized LOC115711306	lncRNA	0.277284748	1	1	-0.938866112	1	1
2.179178576571843e-05	NC_044376.1	14173201	14177399	+	42.588	4198	Intergenic	Intergenic	-65096	LOC115724256	LOC115724256	XR_004013056	small nucleolar RNA R71	snoRNA	NA	NA	NA	NA	NA	NA
0.001720980091785727-2	NC_044377.1	16068401	16069599	+	42.588	1198	Intergenic	Intergenic	4007	LOC115695009	LOC115695009	XM_030622107	uncharacterized mitochondrial protein AtMg01250-like	protein_coding	NA	NA	NA	NA	NA	NA
7.20309016423158e-09	NC_044370.1	61662201	61668799	+	42.5791	6598	Intergenic	Intergenic	105651	LOC115722901	LOC115722901	XM_030652267	nucleolar and coiled-body phosphoprotein 1-like	protein_coding	NA	NA	NA	NA	NA	NA
0.0005400635955685176-3	NW_022060518.1	372801	375399	+	42.5698	2598	Intergenic	Intergenic	11483	LOC115702271	LOC115702271	XM_030629716	#N/A	protein_coding	1.711247317	0.030935622	0.206915606	1.002936244	0.992822765	1
0.0005400635955685176	NC_044377.1	22282001	22283999	+	42.5698	1998	Intergenic	Intergenic	-34876	LOC115725654	LOC115725654	XM_030655239	DNA replication licensing factor MCM5	protein_coding	2.223664959	0.125657697	0.631990795	-1.818599027	0.290484499	1
0.0005400635955685176-2	NC_044377.1	62639001	62640799	+	42.5698	1798	Intergenic	Intergenic	-23745	LOC115695342	LOC115695342	XM_030622415	extensin-like	protein_coding	NA	NA	NA	NA	NA	NA
3.4736263123761394e-05	NC_044377.1	33088801	33091599	+	42.5698	2798	Intergenic	Intergenic	203199	LOC115696170	LOC115696170	XR_004007761	small nucleolar RNA R71	snoRNA	NA	NA	NA	NA	NA	NA
1.1352025113806765e-08	NC_044375.1	3051801	3054799	+	42.5698	2998	Intergenic	Intergenic	-10549	LOC115721217	LOC115721217	XR_004012407	uncharacterized LOC115721217	lncRNA	1.399014792	0.921130529	NA	1.986387112	0.806640895	NA
1.7897124847309098e-08	NC_044379.1	26831401	26837399	+	42.5599	5998	Intergenic	Intergenic	66227	LOC115701382	LOC115701382	XM_030629164	FT-interacting protein 3,	protein_coding	-0.351433937	1	1	-0.516836376	1	1
2.5525568273339684e-07	NC_044375.1	81073201	81076399	+	42.5578	3198	Intergenic	Intergenic	-11559	LOC115720632	LOC115720632	XM_030649797	laccase-4	protein_coding	1.92978167	0.311780428	1	0.972470247	1	1
0.0001720891978061202	NC_044376.1	22776601	22779199	+	42.5578	2598	Intergenic	Intergenic	-8848	LOC115723214	LOC115723214	XM_030652650	uncharacterized LOC115723214	protein_coding	-0.133577351	1	1	-0.089981462	1	1
5.9784993084780026e-09	NC_044370.1	62001601	62008199	+	42.5559	6598	Intergenic	Intergenic	11455	LOC115713128	LOC115713128	XM_030641617	pathogen-related protein	protein_coding	2.245517529	0.398272508	1	1.091910112	0.939214257	1
0.0028013848682606054	NC_044372.1	55763401	55764399	+	42.5494	998	Intergenic	Intergenic	15988	LOC115710783	LOC115710783	XM_030639131	uncharacterized LOC115710783	protein_coding	NA	NA	NA	NA	NA	NA
5.544095554633011e-05	NC_044379.1	49860001	49861999	+	42.5494	1998	Intergenic	Intergenic	20335	LOC115701086	LOC115701086	XR_004008498	uncharacterized LOC115701086	lncRNA	NA	NA	NA	NA	NA	NA
4.036683430659095e-07	NC_044375.1	65134201	65139599	+	42.545	5398	Intergenic	Intergenic	23364	LOC115718636	LOC115718636	XM_030647451	cyclin-dependent protein kinase inhibitor SMR9	protein_coding	-0.885429516	1	1	-0.686292266	1	1
5.888247480616075e-06-2	NC_044378.1	57822401	57825799	+	42.5383	3398	TTS	-TTS (LOC115696920)	11180	LOC115697261	LOC115697261	XM_030624193	nucleolar MIF4G domain-containing protein 1,	protein_coding	-0.965610043	1	1	-0.214115072	1	1
5.888247480616075e-06	NC_044375.1	51710001	51715199	+	42.5383	5198	Intergenic	Intergenic	-59953	LOC115720180	LOC115720180	XM_030649338	uncharacterized LOC115720180	protein_coding	NA	NA	NA	NA	NA	NA
0.0008718040210984144-2	NC_044375.1	75739001	75740799	+	42.5383	1798	Intergenic	Intergenic	-10917	LOC115718837	LOC115718837	XR_004012055	uncharacterized LOC115718837	lncRNA	-1.133374191	0.852337892	1	1.611064482	0.420955878	1
0.0008718040210984144	NC_044370.1	49520601	49522799	+	42.5383	2198	Intergenic	Intergenic	4127	LOC115702472	LOC115702472	XM_030629917	heavy metal-associated isoprenylated plant protein 28	protein_coding	2.894105888	0.370388833	1	-0.843308757	1	1
0.0008718040210984144-3	NC_044377.1	20669401	20670399	+	42.5383	998	promoter-TSS	-promoter-TSS (LOC115696011)	-530	LOC115696011	LOC115696011	XR_004007613	small nucleolar RNA R71	snoRNA	NA	NA	NA	NA	NA	NA
0.0002762096613691146-3	NC_044372.1	78955401	78957599	+	42.5313	2198	Intergenic	Intergenic	-15427	LOC115708912	LOC115708912	XM_030636937	pentatricopeptide repeat-containing protein At1g06143	protein_coding	0.078727878	1	1	-0.013797293	1	1
0.0002762096613691146-5	NC_044375.1	49051601	49053799	+	42.5313	2198	Intergenic	Intergenic	14508	LOC115720279	LOC115720279	XR_004012265	uncharacterized LOC115720279,	lncRNA	NA	NA	NA	NA	NA	NA
0.0002762096613691146	NC_044371.1	37645001	37647599	+	42.5313	2598	Intergenic	Intergenic	6987	LOC115707346	LOC115707346	XM_030635275	serine/threonine-protein kinase RIPK-like	protein_coding	2.849462924	0.125055581	0.629634215	4.020770706	0.024093023	0.17709093
0.0002762096613691146-2	NC_044371.1	38492601	38495199	+	42.5313	2598	Intergenic	Intergenic	-39131	LOC115704027	LOC115704027	XM_030631250	uncharacterized LOC115704027	protein_coding	NA	NA	NA	NA	NA	NA
0.0002762096613691146-4	NC_044375.1	47033601	47034599	+	42.5313	998	Intergenic	Intergenic	4786	LOC115721631	LOC115721631	XR_004012638	small nucleolar RNA R71	snoRNA	NA	NA	NA	NA	NA	NA
2.8693448745517482e-05	NC_044374.1	20745001	20749199	+	42.5229	4198	Intergenic	Intergenic	7863	LOC115716750	LOC115716750	XM_030645647	uncharacterized LOC115716750,	protein_coding	-0.581058234	1	1	0.52869357	1	1
2.8693448745517482e-05-2	NC_044375.1	65868801	65871799	+	42.5229	2998	Intergenic	Intergenic	-79500	LOC115718535	LOC115718535	XM_030647336	transcription factor MYB46	protein_coding	4.109593336	0.000262215	0.003673873	1.515083866	0.315666823	1
3.345205807868054e-07	NC_044377.1	49488801	49494199	+	42.515	5398	Intergenic	Intergenic	15341	LOC115724930	LOC115724930	XR_004013313	uncharacterized LOC115724930	lncRNA	0	1	NA	-0.925217262	1	NA
5.936576229667133e-12-2	NC_044370.1	26378401	26381599	+	42.5082	3198	intron	-intron (LOC115708359, intron 7 of 8)	7280	LOC115703337	LOC115703337	XR_004009110	small nucleolar RNA R71	snoRNA	NA	NA	NA	NA	NA	NA
5.936576229667133e-12	NC_044370.1	26373001	26377599	+	42.5082	4598	exon	-exon (LOC115702369, exon 4 of 4)	2580	LOC115703337	LOC115703337	XR_004009110	small nucleolar RNA R71	snoRNA	NA	NA	NA	NA	NA	NA
0.004581676620911271	NC_044370.1	26868801	26869799	+	42.5004	998	intron	-intron (LOC115708359, intron 3 of 3)	9912	LOC115708309	LOC115708309	XM_030636543	cytosolic sulfotransferase 15,	protein_coding	2.324374807	0.220973264	0.9651827	-0.462670289	1	1
0.0004442821967465029-2	NC_044378.1	66844401	66846599	+	42.5004	2198	Intergenic	Intergenic	22864	LOC115696999	LOC115696999	XM_030623899	protein NRT1/ PTR FAMILY 5.5-like,	protein_coding	-1.605821348	0.205325053	0.915981317	-2.165926971	0.011053955	0.090643816
0.001411641712748252	NC_044371.1	284801	286399	+	42.5004	1598	promoter-TSS	-promoter-TSS (LOC115708430)	-1586	LOC115708430	LOC115708430	XR_004009931	small nucleolar RNA R71	snoRNA	NA	NA	NA	NA	NA	NA
0.0004442821967465029	NC_044372.1	27143801	27145999	+	42.5004	2198	Intergenic	Intergenic	49651	LOC115711472	LOC115711472	XM_030639813	transcription factor PIF7,	protein_coding	-2.886295042	9.40E-05	0.001470293	-3.062464797	1.93E-05	0.000289503
0.015395345996458271	NC_044370.1	65544801	65545599	+	42.5004	798	Intergenic	Intergenic	-55372	LOC115723436	LOC115723436	XM_030652927	uncharacterized LOC115723436	protein_coding	NA	NA	NA	NA	NA	NA
6.48881899145387e-09	NC_044373.1	73066401	73072999	+	42.5004	6598	TTS	-TTS (LOC115714872)	1339	LOC115714872	LOC115714872	XR_004011140	uncharacterized LOC115714872	lncRNA	NA	NA	NA	NA	NA	NA
0.015395345996458271-2	NC_044375.1	14457201	14457999	+	42.5004	798	Intergenic	Intergenic	-6181	LOC115721519	LOC115721519	XR_004012535	small nucleolar RNA R71	snoRNA	NA	NA	NA	NA	NA	NA
0.015395345996458271-3	NC_044375.1	71683401	71684199	+	42.5004	798	Intergenic	Intergenic	-15744	LOC115720788	LOC115720788	XM_030649966	putative F-box protein At3g16210	protein_coding	-0.893362776	1	1	0.441459562	1	1
0.001411641712748252-2	NC_044375.1	74890001	74891399	+	42.5004	1398	Intergenic	Intergenic	32381	LOC115718555	LOC115718555	XM_030647354	dof zinc finger protein DOF2.4	protein_coding	-1.037962163	0.930531564	1	0.208082395	1	1
0.015395345996458271-4	NC_044379.1	315401	316199	+	42.5004	798	Intergenic	Intergenic	97003	LOC115698860	LOC115698860	XM_030626068	amino acid transporter AVT1I	protein_coding	-3.391531314	0.001859284	0.019698994	-1.423663466	0.584848218	1
1.6023018949659036e-06	NC_044375.1	73460001	73463999	+	42.5004	3998	Intergenic	Intergenic	-18163	LOC115718403	LOC115718403	XM_030647174	metal tolerance protein B	protein_coding	-0.439125007	1	1	-1.0032614	0.994595427	1
4.5771696859147155e-05	NC_044372.1	11769401	11772199	+	42.5004	2798	Intergenic	Intergenic	-5936	LOC115709623	LOC115709623	XM_030637765	protein QUIRKY	protein_coding	-0.325690403	1	1	-0.244209789	1	1
0.004581676620911271-2	NC_044377.1	9536401	9537599	+	42.5004	1198	Intergenic	Intergenic	-40011	LOC115724588	LOC115724588	XM_030653906	auxin-responsive protein IAA20	protein_coding	-1.007165076	0.99094517	1	4.2938599	3.59E-07	7.05E-06
4.678428569697196e-13	NC_044378.1	10787601	10798999	+	42.4793	11398	Intergenic	Intergenic	-6442	LOC115698347	LOC115698347	XR_004008100	small nucleolar RNA R71	snoRNA	NA	NA	NA	NA	NA	NA
7.311465169770348e-05-2	NW_022060492.1	32001	34799	+	42.4751	2798	Intergenic	Intergenic	5935	LOC115702211	LOC115702211	XM_030629660	#N/A	protein_coding	NA	NA	NA	NA	NA	NA
7.311465169770348e-05	NC_044375.1	8468001	8469599	+	42.4751	1598	Intergenic	Intergenic	4205	LOC115719058	LOC115719058	XR_004012123	uncharacterized LOC115719058	lncRNA	NA	NA	NA	NA	NA	NA
0.00022750928893305913	NC_044370.1	102733201	102734999	+	42.4705	1798	Intergenic	Intergenic	-7856	LOC115701091	LOC115701091	XM_030628789	jasmonate O-methyltransferase	protein_coding	-2.512550603	4.65E-06	9.80E-05	-0.930545131	1	1
1.3267955720583254e-06	NC_044379.1	23842601	23847599	+	42.4676	4998	Intergenic	Intergenic	56237	LOC115701358	LOC115701358	XM_030629134	NAC domain-containing protein 2	protein_coding	0.268952856	1	1	0.240688526	1	1
0.0007163970118354528-2	NW_022060417.1	1123401	1125799	+	42.464	2398	Intergenic	Intergenic	237318	LOC115702074	LOC115702074	XR_004008792	#N/A	lncRNA	NA	NA	NA	NA	NA	NA
0.0007163970118354528	NC_044370.1	87118401	87120799	+	42.464	2398	Intergenic	Intergenic	-81604	LOC115695657	LOC115695657	XM_030622719	protein MIZU-KUSSEI 1	protein_coding	3.543712726	2.57E-06	5.69E-05	0.145036664	1	1
4.030956383197979e-06	NC_044375.1	79322001	79325399	+	42.464	3398	Intergenic	Intergenic	75416	LOC115720382	LOC115720382	XM_030649535	uncharacterized LOC115720382	protein_coding	NA	NA	NA	NA	NA	NA
3.7796091806891654e-05	NC_044373.1	4532001	4533599	+	42.4539	1598	Intergenic	Intergenic	-5098	LOC115712680	LOC115712680	XM_030641008	ribose-phosphate pyrophosphokinase 4	protein_coding	-0.20268841	1	1	-0.367673461	1	1
3.7796091806891654e-05-2	NC_044374.1	34846001	34849399	+	42.4539	3398	Intergenic	Intergenic	-137164	LOC115717435	LOC115717435	XM_030646422	uncharacterized LOC115717435	protein_coding	-0.183229092	1	1	-0.020491128	1	1
0.002294072601537363	NC_044372.1	63421601	63423199	+	42.4539	1598	Intergenic	Intergenic	-29779	LOC115711455	LOC115711455	XM_030639798	uncharacterized LOC115711455	protein_coding	-0.709691536	1	1	-0.438890247	1	1
0.00011696975711979908	NC_044373.1	47632201	47634799	+	42.4464	2598	Intergenic	Intergenic	-3627	LOC115713478	LOC115713478	XM_030641961	uncharacterized LOC115713478	protein_coding	NA	NA	NA	NA	NA	NA
0.007537437840222741	NC_044373.1	36152401	36153599	+	42.436	1198	Intergenic	Intergenic	1267	LOC115715516	LOC115715516	XR_004011384	small nucleolar RNA R71	snoRNA	NA	NA	NA	NA	NA	NA
0.0003656167481607412-2	NC_044379.1	62350601	62352999	+	42.436	2398	Intergenic	Intergenic	-14320	LOC115699016	LOC115699016	XM_030626226	aquaporin NIP2-2	protein_coding	0	1	NA	-2.285074506	0.748196031	NA
0.0003656167481607412	NC_044375.1	53514201	53516599	+	42.436	2398	intron	-intron (LOC115720191, intron 3 of 4)	10417	LOC115720191	LOC115720191	XM_030649347	uncharacterized LOC115720191	protein_coding	NA	NA	NA	NA	NA	NA
0.007537437840222741-3	NC_044376.1	24451601	24452599	+	42.436	998	Intergenic	Intergenic	-15418	LOC115724119	LOC115724119	XM_030653586	uncharacterized LOC115724119	protein_coding	-1.077593233	0.913214159	1	0.696221136	1	1
0.007537437840222741-2	NC_044375.1	48462801	48463799	+	42.436	998	TTS	-TTS (LOC115720970)	887	LOC115720970	LOC115720970	XM_030650193	peptidyl-prolyl cis-trans isomerase FKBP16-3, chloroplastic-like	protein_coding	0.410947537	1	NA	0.998328082	1	NA
3.3357681711974444e-06	NC_044374.1	59882601	59887599	+	42.4291	4998	Intergenic	Intergenic	353672	LOC115716857	LOC115716857	XR_004011616	uncharacterized LOC115716857	lncRNA	NA	NA	NA	NA	NA	NA
3.326528984491994e-08	NC_044370.1	76577601	76584399	+	42.4265	6798	Intergenic	Intergenic	3187	LOC115703387	LOC115703387	XR_004009155	small nucleolar RNA R71	snoRNA	NA	NA	NA	NA	NA	NA
0.0011585053345966223-2	NC_044374.1	71559001	71560799	+	42.4206	1798	Intergenic	Intergenic	17793	LOC115717965	LOC115717965	XM_030646933	uncharacterized LOC115717965	protein_coding	NA	NA	NA	NA	NA	NA
0.0011585053345966223	NC_044374.1	61524001	61525799	+	42.4206	1798	Intergenic	Intergenic	-23798	LOC115716436	LOC115716436	XM_030645229	nuclear pore complex protein Nup50,	protein_coding	-0.683349823	1	1	-0.20828855	1	1
0.0011585053345966223-3	NC_044379.1	9007601	9009599	+	42.4206	1998	Intergenic	Intergenic	-94780	LOC115699809	LOC115699809	XM_030627352	uncharacterized LOC115699809	protein_coding	NA	NA	NA	NA	NA	NA
5.295481471813301e-06	NC_044375.1	44685401	44689599	+	42.4073	4198	Intergenic	Intergenic	-22587	LOC115720120	LOC115720120	XM_030649281	uncharacterized LOC115720120	protein_coding	0.689331956	1	1	0.219661927	1	1
9.100112802611341e-07	NC_044372.1	58918801	58922799	+	42.4055	3998	Intergenic	Intergenic	-3753	LOC115711798	LOC115711798	XR_004010671	small nucleolar RNA R71	snoRNA	NA	NA	NA	NA	NA	NA
0.0005889355829989198-2	NC_044377.1	61581201	61582999	+	42.3956	1798	Intergenic	Intergenic	-12952	LOC115694763	LOC115694763	XR_004007460	uncharacterized LOC115694763	lncRNA	5.018457466	0.069596479	0.397933706	5.605848843	0.037546035	0.259375353
4.7625418761688545e-07	NC_044377.1	77942201	77946799	+	42.3956	4598	intron	-intron (LOC115695574, intron 1 of 9)	11296	LOC115695574	LOC115695574	XM_030622631	germacrene-A synthase-like	protein_coding	0.599932305	1	1	7.345503252	1.95E-07	3.98E-06
0.0005889355829989198	NC_044372.1	22004601	22006999	+	42.3956	2398	Intergenic	Intergenic	-3553	LOC115710536	LOC115710536	XM_030638900	uncharacterized LOC115710536	protein_coding	NA	NA	NA	NA	NA	NA
9.647064789500508e-05-2	NC_044373.1	6298401	6301599	+	42.3956	3198	Intergenic	Intergenic	6687	LOC115715519	LOC115715519	XR_004011386	small nucleolar RNA R71	snoRNA	NA	NA	NA	NA	NA	NA
9.647064789500508e-05	NC_044371.1	55752401	55754799	+	42.3956	2398	Intergenic	Intergenic	8700	LOC115704149	LOC115704149	XM_030631366	uncharacterized mitochondrial protein AtMg00810-like	protein_coding	NA	NA	NA	NA	NA	NA
2.760787048215834e-06	NC_044373.1	20532801	20535599	+	42.3956	2798	exon	-exon (LOC115713230, exon 1 of 2)	266	LOC115713230	LOC115713230	XM_030641713	uncharacterized LOC115713230	protein_coding	NA	NA	NA	NA	NA	NA
0.0037444555813185496-2	NC_044374.1	2902001	2903199	+	42.3956	1198	intron	-intron (LOC115716219, intron 3 of 3)	8189	LOC115716219	LOC115716219	XM_030644960	MATH domain and coiled-coil domain-containing protein At2g42465,	protein_coding	NA	NA	NA	NA	NA	NA
1.618902339272735e-05	NC_044377.1	72247401	72249199	+	42.3956	1798	Intergenic	Intergenic	-12687	LOC115695462	LOC115695462	XM_030622525	uncharacterized LOC115695462	protein_coding	NA	NA	NA	NA	NA	NA
0.0037444555813185496	NC_044372.1	77464801	77466199	+	42.3956	1398	Intergenic	Intergenic	36863	LOC115710952	LOC115710952	XM_030639299	uncharacterized LOC115710952	protein_coding	NA	NA	NA	NA	NA	NA
0.0037444555813185496-3	NC_044374.1	40652201	40653799	+	42.3956	1598	Intergenic	Intergenic	38119	LOC115717757	LOC115717757	XM_030646733	uncharacterized LOC115717757	protein_coding	NA	NA	NA	NA	NA	NA
4.980760559194923e-05-2	NC_044375.1	24923601	24926799	+	42.3805	3198	Intergenic	Intergenic	-22316	LOC115719042	LOC115719042	XM_030647926	phosphoglycolate phosphatase 1B, chloroplastic	protein_coding	-1.47428703	0.002701015	0.027000322	0.810530263	1	1
4.980760559194923e-05	NC_044372.1	55940601	55943399	+	42.3805	2798	Intergenic	Intergenic	65791	LOC115711787	LOC115711787	XR_004010662	small nucleolar RNA R71	snoRNA	NA	NA	NA	NA	NA	NA
0.0003009810598844527	NC_044378.1	29704001	29706399	+	42.3761	2398	Intergenic	Intergenic	-68322	LOC115696884	LOC115696884	XM_030623772	cannabidiolic acid synthase-like 1	protein_coding	9.596601091	2.51E-12	1.38E-10	7.35905879	2.58E-15	1.17E-13
0.00187980815375967	NC_044373.1	35403401	35404999	+	42.3679	1598	Intergenic	Intergenic	-20302	LOC115712009	LOC115712009	XM_030640213	chitinase 2,	protein_coding	0.05867293	1	1	2.411024839	0.001105257	0.01202618
5.908487094434275e-10	NC_044370.1	91517601	91522599	+	42.3653	4998	promoter-TSS	-promoter-TSS (LOC115695231)	-1984	LOC115695231	LOC115695231	XM_030622310	uncharacterized LOC115695231	protein_coding	NA	NA	NA	NA	NA	NA
2.2851667804233296e-06	NC_044375.1	7945001	7949599	+	42.3633	4598	Intergenic	Intergenic	-3225	LOC115721505	LOC115721505	XR_004012524	small nucleolar RNA R71	snoRNA	NA	NA	NA	NA	NA	NA
1.3381506794777081e-05	NC_044375.1	22510201	22513799	+	42.357	3598	Intergenic	Intergenic	-5537	LOC115719951	LOC115719951	XM_030649122	uncharacterized LOC115719951	protein_coding	NA	NA	NA	NA	NA	NA
0.012493126858912535	NC_044377.1	74429601	74430199	+	42.3477	598	Intergenic	Intergenic	-14692	LOC115725121	LOC115725121	XM_030654551	purple acid phosphatase 2	protein_coding	-2.64025286	3.35E-07	8.86E-06	-0.419671381	1	1
7.958272691890884e-05	NC_044379.1	1617001	1619799	+	42.3477	2798	Intergenic	Intergenic	-1171389	LOC115698919	LOC115698919	XM_030626122	extracellular ribonuclease LE	protein_coding	6.151631711	1.47E-17	1.49E-15	3.483828726	2.08E-15	9.58E-14
0.0009512260405353671-5	NC_044375.1	49770001	49771799	+	42.3477	1798	Intergenic	Intergenic	-5409	LOC115720164	LOC115720164	XM_030649321	swi5-dependent recombination DNA repair protein 1 homolog	protein_coding	NA	NA	NA	NA	NA	NA
0.012493126858912535-3	NC_044379.1	6096401	6097199	+	42.3477	798	Intergenic	Intergenic	-10817	LOC115699773	LOC115699773	XM_030627318	aldehyde oxidase GLOX	protein_coding	NA	NA	NA	NA	NA	NA
0.0009512260405353671	NC_044370.1	70023601	70026199	+	42.3477	2598	Intergenic	Intergenic	-56029	LOC115713766	LOC115713766	XM_030642252	probable serine/threonine-protein kinase PBL11	protein_coding	2.110179883	0.033709064	0.221990181	0.686475609	1	1
0.0009512260405353671-2	NC_044370.1	76508001	76510399	+	42.3477	2398	Intergenic	Intergenic	-52782	LOC115702573	LOC115702573	XM_030629985	transcription factor bHLH30	protein_coding	0	1	NA	-1.650435999	0.872484936	NA
0.012493126858912535-2	NC_044378.1	9372401	9373199	+	42.3477	798	exon	-exon (LOC115698002, exon 2 of 3)	267	LOC115698002	LOC115698002	XM_030625177	uncharacterized LOC115698002	protein_coding	NA	NA	NA	NA	NA	NA
0.0009512260405353671-4	NC_044374.1	15522201	15523799	+	42.3477	1598	Intergenic	Intergenic	53532	LOC115715941	LOC115715941	XM_030644622	protein HOTHEAD	protein_coding	7.010665247	1.61E-05	0.000305693	7.59806701	2.19E-06	3.83E-05
0.0009512260405353671-6	NC_044377.1	19231801	19233599	+	42.3477	1798	Intergenic	Intergenic	18654	LOC115695030	LOC115695030	XM_030622128	uncharacterized LOC115695030	protein_coding	NA	NA	NA	NA	NA	NA
0.0009512260405353671-3	NC_044373.1	36325801	36327599	+	42.3477	1798	Intergenic	Intergenic	-21304	LOC115713367	LOC115713367	XM_030641848	uncharacterized LOC115713367	protein_coding	4.124900699	0.277162181	1	4.712280792	0.196705028	1
4.1121938325861775e-05	NC_044378.1	42880001	42883599	+	42.337	3598	Intergenic	Intergenic	31108	LOC115698406	LOC115698406	XR_004008154	small nucleolar RNA R71	snoRNA	NA	NA	NA	NA	NA	NA
0.00048434159317375437	NC_044371.1	90160601	90162799	+	42.3323	2198	intron	-intron (LOC115707125, intron 14 of 23)	8892	LOC115707125	LOC115707125	XM_030634984	nuclear pore complex protein NUP107	protein_coding	0.375639473	1	1	-0.068807942	1	1
0.006144737070858738-2	NC_044377.1	66902201	66903199	+	42.3202	998	Intergenic	Intergenic	20559	LOC115724638	LOC115724638	XM_030653970	receptor-like protein EIX2	protein_coding	1.447576669	0.418617147	1	-0.506754841	1	1
0.006144737070858738-3	NC_044379.1	59493801	59494799	+	42.3202	998	Intergenic	Intergenic	11787	LOC115700837	LOC115700837	XM_030628501	alkane hydroxylase MAH1	protein_coding	2.867969939	0.052554301	0.317909457	7.473438406	1.25E-05	0.000194295
0.006144737070858738	NC_044374.1	3599401	3600599	+	42.3202	1198	Intergenic	Intergenic	-6909	LOC115716456	LOC115716456	XM_030645262	uncharacterized LOC115716456,	protein_coding	0.448407946	1	1	-2.497767727	0.112478742	0.642175142
5.755825255406321e-06	NW_022060518.1	3001	5999	+	42.3134	2998	Intergenic	Intergenic	-34221	LOC115702274	LOC115702274	XM_030629720	#N/A	protein_coding	NA	NA	NA	NA	NA	NA
1.4210695712532217e-07	NC_044379.1	9690601	9696599	+	42.3104	5998	Intergenic	Intergenic	17017	LOC115701480	LOC115701480	XR_004008559	uncharacterized LOC115701480	lncRNA	NA	NA	NA	NA	NA	NA
0.00012735548148164817	NC_044375.1	10681801	10685199	+	42.3104	3398	Intergenic	Intergenic	20820	LOC115719847	LOC115719847	XM_030649033	uncharacterized LOC115719847	protein_coding	NA	NA	NA	NA	NA	NA
3.9194991601015975e-08	NC_044377.1	2408001	2413199	+	42.3024	5198	Intergenic	Intergenic	-6471	LOC115725712	LOC115725712	XM_030655308	cytochrome P450 71D9	protein_coding	-0.947639541	1	1	0.179177112	1	1
8.18723855426309e-07	NC_044377.1	60290601	60294199	+	42.2977	3598	exon	-exon (LOC115695317, exon 2 of 4)	1894	LOC115695317	LOC115695317	XM_030622392	uncharacterized LOC115695317	protein_coding	2.867375549	0.617872332	NA	3.454741482	0.511957752	NA
1.7604569508848866e-05	NC_044370.1	6030801	6033199	+	42.2899	2398	Intergenic	Intergenic	-7591	LOC115703151	LOC115703151	XM_030630654	polyol transporter 5	protein_coding	-0.988950768	1	1	1.699678368	0.109588508	0.628128549
0.0015412564015534987	NC_044378.1	29053801	29055799	+	42.2899	1998	Intergenic	Intergenic	-40644	LOC115697254	LOC115697254	XM_030624185	threonylcarbamoyladenosine tRNA methylthiotransferase	protein_coding	-0.581828039	1	1	-0.495668476	1	1
1.178066982332807e-07	NC_044370.1	49398001	49403799	+	42.2865	5798	Intergenic	Intergenic	-10658	LOC115711738	LOC115711738	XM_030640102	RNA-binding protein 24-B,	protein_coding	0.18243093	1	1	-0.334337839	1	1
0.0007813933267513884	NC_044370.1	14552801	14554399	+	42.2806	1598	Intergenic	Intergenic	5691	LOC115703704	LOC115703704	XM_030630942	probable inactive patatin-like protein 9	protein_coding	3.031577251	0.012784225	0.098814295	-0.724084826	1	1
0.0007813933267513884-2	NC_044379.1	21470401	21472999	+	42.2806	2598	Intergenic	Intergenic	-15416	LOC115701579	LOC115701579	XM_030629398	casparian strip membrane protein 1	protein_coding	-0.550844758	1	1	-6.009365432	0.000716184	0.008083825
2.4829474909542666e-06-2	NC_044377.1	66329601	66334199	+	42.2769	4598	Intergenic	Intergenic	45193	LOC115695670	LOC115695670	XM_030622730	receptor protein-tyrosine kinase CEPR1	protein_coding	-1.586716997	0.06121731	0.359541811	-1.012606817	0.96791647	1
2.4829474909542666e-06	NC_044373.1	9847201	9849399	+	42.2769	2198	Intergenic	Intergenic	-18419	LOC115713916	LOC115713916	XM_030642395	NLR family CARD domain-containing protein 3,	protein_coding	-0.925347807	1	1	-0.055312847	1	1
0.00039847134823233415	NC_044370.1	20409601	20412599	+	42.2735	2998	TTS	-TTS (LOC115702503)	436	LOC115702503	LOC115702503	XR_004008901	uncharacterized LOC115702503	lncRNA	NA	NA	NA	NA	NA	NA
0.00039847134823233415-2	NC_044372.1	16291001	16292799	+	42.2735	1798	Intergenic	Intergenic	-9643	LOC115711763	LOC115711763	XR_004010640	small nucleolar RNA R71	snoRNA	NA	NA	NA	NA	NA	NA
0.00010501526928650276	NC_044372.1	63723401	63726599	+	42.2633	3198	Intergenic	Intergenic	-34842	LOC115710852	LOC115710852	XM_030639207	uncharacterized LOC115710852	protein_coding	NA	NA	NA	NA	NA	NA
5.4194628201299726e-05	NC_044372.1	93335001	93338199	+	42.2595	3198	Intergenic	Intergenic	10872	LOC115711835	LOC115711835	XR_004010703	U6 spliceosomal RNA	snRNA	0.828772626	1	NA	0.784531252	1	1
2.8046462139432495e-05	NC_044372.1	68694201	68695999	+	42.2563	1798	Intergenic	Intergenic	-51146	LOC115710169	LOC115710169	XR_004010362	uncharacterized LOC115710169	lncRNA	-0.025229424	1	1	-1.44365819	0.315055214	1
3.93950524244064e-06	NC_044379.1	33189601	33193799	+	42.2492	4198	Intergenic	Intergenic	-3955	LOC115700536	LOC115700536	XM_030628094	squamosa promoter-binding-like protein 6,	protein_coding	0.657550367	1	1	0.365255553	1	1
8.661511173500968e-05	NC_044370.1	8028201	8030999	+	42.2189	2798	Intergenic	Intergenic	-10549	LOC115702492	LOC115702492	XM_030629932	pathogenesis-related protein 1A-like	protein_coding	NA	NA	NA	NA	NA	NA
8.661511173500968e-05-2	NC_044370.1	27846601	27849399	+	42.2189	2798	Intergenic	Intergenic	-16458	LOC115719349	LOC115719349	XM_030648347	tryptophan aminotransferase-related protein 3-like	protein_coding	NA	NA	NA	NA	NA	NA
4.4736564690905425e-05-2	NC_044377.1	38570201	38574399	+	42.2189	4198	Intergenic	Intergenic	26817	LOC115724771	LOC115724771	XM_030654116	uncharacterized LOC115724771	protein_coding	8.674058531	1.05E-06	2.50E-05	5.87409024	4.99E-05	0.000702
0.02091286257534984	NC_044372.1	30409401	30409999	+	42.2189	598	Intergenic	Intergenic	-11689	LOC115709746	LOC115709746	XM_030637937	protein MICRORCHIDIA 6,	protein_coding	0.559356108	1	1	-0.088661729	1	1
2.316854628145107e-05	NC_044376.1	17942201	17944799	+	42.2189	2598	Intergenic	Intergenic	45541	LOC115723628	LOC115723628	XM_030653114	peptide methionine sulfoxide reductase MsrA	protein_coding	0.218528756	1	1	0.567054167	1	1
8.661511173500968e-05-3	NC_044371.1	26907601	26909199	+	42.2189	1598	Intergenic	Intergenic	36990	LOC115707531	LOC115707531	XM_030635535	uncharacterized LOC115707531	protein_coding	0	1	NA	-3.200681174	0.574394582	NA
1.2026682279549411e-05-2	NC_044375.1	16068401	16072399	+	42.2189	3998	Intergenic	Intergenic	-18461	LOC115719915	LOC115719915	XM_030649089	uncharacterized LOC115719915	protein_coding	NA	NA	NA	NA	NA	NA
0.0012643741141014704-3	NC_044376.1	13990601	13992799	+	42.2189	2198	Intergenic	Intergenic	-15645	LOC115721983	LOC115721983	XM_030651100	pectinesterase	protein_coding	2.247895991	0.024360669	0.168790267	-2.21214698	0.028230569	0.203392657
1.2026682279549411e-05	NC_044370.1	26746401	26749999	+	42.2189	3598	intron	-intron (LOC115708359, intron 3 of 3)	-6264	LOC115708267	LOC115708267	XM_030636495	2-alkenal reductase (NADP(+)-dependent)	protein_coding	-1.930397475	0.000224095	0.003200052	1.022071735	0.930805725	1
1.8555381479537984e-08	NC_044377.1	19865601	19871999	+	42.2189	6398	exon	-exon (LOC115724911, exon 3 of 19)	845	LOC115724911	LOC115724911	XM_030654283	citrate synthase, mitochondrial	protein_coding	0.008620856	1	1	-0.411551119	1	1
0.0025066858302436918-3	NC_044374.1	17291201	17293399	+	42.2189	2198	Intergenic	Intergenic	-87421	LOC115718314	LOC115718314	XR_004011893	small nucleolar RNA R71	snoRNA	NA	NA	NA	NA	NA	NA
0.0012643741141014704-4	NC_044378.1	50914601	50915599	+	42.2189	998	Intergenic	Intergenic	-9659	LOC115697076	LOC115697076	XM_030623986	dof zinc finger protein DOF1.5	protein_coding	2.734802914	0.031653435	0.210836447	1.80253849	0.285754259	1
0.0025066858302436918-4	NC_044377.1	49723001	49724799	+	42.2189	1798	Intergenic	Intergenic	6081	LOC115724531	LOC115724531	XM_030653829	uncharacterized LOC115724531	protein_coding	-0.253401669	1	1	-2.576922594	0.003043128	0.029211648
4.4736564690905425e-05	NC_044376.1	59683401	59686599	+	42.2189	3198	intron	-intron (LOC115722259, intron 2 of 2)	7753	LOC115722259	LOC115722259	XM_030651421	peroxidase 57	protein_coding	0	1	NA	-0.925217262	1	NA
0.0012643741141014704-2	NC_044375.1	474201	476399	+	42.2189	2198	Intergenic	Intergenic	-3965	LOC115719087	LOC115719087	XM_030647997	uncharacterized LOC115719087	protein_coding	NA	NA	NA	NA	NA	NA
0.0025066858302436918	NC_044372.1	282601	283999	+	42.2189	1398	Intergenic	Intergenic	-2137	LOC115711488	LOC115711488	XM_030639827	transcription termination factor MTERF9, chloroplastic	protein_coding	0.151551555	1	1	-0.555712519	1	1
0.0025066858302436918-2	NC_044373.1	60152801	60154799	+	42.2189	1998	Intergenic	Intergenic	8835	LOC115713547	LOC115713547	XM_030642030	uncharacterized LOC115713547	protein_coding	NA	NA	NA	NA	NA	NA
0.0012643741141014704	NC_044374.1	61121601	61123599	+	42.2189	1998	Intergenic	Intergenic	-83178	LOC115717880	LOC115717880	XM_030646850	uncharacterized LOC115717880	protein_coding	NA	NA	NA	NA	NA	NA
0.0006421624934550724	NC_044379.1	1633001	1635399	+	42.2189	2398	Intergenic	Intergenic	-1155589	LOC115698919	LOC115698919	XM_030626122	extracellular ribonuclease LE	protein_coding	6.151631711	1.47E-17	1.49E-15	3.483828726	2.08E-15	9.58E-14
0.00501425367391306-2	NC_044372.1	45142401	45143799	+	42.2189	1398	Intergenic	Intergenic	20443	LOC115709619	LOC115709619	XM_030637758	cytochrome P450 78A5	protein_coding	-0.683181169	1	1	0.654328096	1	1
0.00501425367391306	NC_044370.1	31172201	31172999	+	42.2189	798	Intergenic	Intergenic	6883	LOC115702407	LOC115702407	XM_030629876	ER lumen protein-retaining receptor erd-2.2	protein_coding	0.11391463	1	1	0.941531486	1	1
3.2597810952257896e-06	NC_044374.1	66177801	66182599	+	42.2189	4798	Intergenic	Intergenic	-113343	LOC115716951	LOC115716951	XM_030645879	ubiquitin-conjugating enzyme E2 22,	protein_coding	-0.136379062	1	1	-0.118591391	1	1
0.00016822397285435153	NC_044373.1	34743801	34746599	+	42.2189	2798	Intergenic	Intergenic	115239	LOC115715144	LOC115715144	XM_030643963	zinc finger CCCH domain-containing protein 55,	protein_coding	-0.127002603	1	1	0.057529917	1	1
0.00032794105239573743	NC_044374.1	18107001	18108399	+	42.2189	1398	promoter-TSS	-promoter-TSS (LOC115717616)	-1749	LOC115717616	LOC115717616	XM_030646600	reticulon-like protein B5	protein_coding	-0.55084115	1	NA	0.998320075	1	NA
0.00032794105239573743-3	NC_044378.1	51542601	51545399	+	42.2189	2798	Intergenic	Intergenic	48690	LOC115698221	LOC115698221	XR_004008075	uncharacterized LOC115698221	lncRNA	0.911795263	1	NA	2.460944311	0.714651244	NA
0.00016822397285435153-2	NC_044377.1	13324401	13326799	+	42.2189	2398	Intergenic	Intergenic	-9796	LOC115695654	LOC115695654	XM_030622711	TBC domain-containing protein C1952.17c,	protein_coding	2.580071525	0.000101735	0.001580962	1.49280158	0.221073963	1
2.4383228282806354e-07	NC_044372.1	49078601	49084599	+	42.2189	5998	Intergenic	Intergenic	-90516	LOC115709114	LOC115709114	XM_030637149	threonine dehydratase biosynthetic, chloroplastic,	protein_coding	1.210189177	0.079903278	0.442901013	-0.491317527	1	1
0.00032794105239573743-2	NC_044377.1	10779801	10782399	+	42.2189	2598	Intergenic	Intergenic	43646	LOC115695776	LOC115695776	XM_030622854	small EDRK-rich factor 1	protein_coding	-0.142026514	1	1	-0.477259878	1	1
3.52827232927768e-08	NC_044374.1	53281001	53287599	+	42.2189	6598	Intergenic	Intergenic	-29607	LOC115717845	LOC115717845	XM_030646816	uncharacterized LOC115717845	protein_coding	NA	NA	NA	NA	NA	NA
2.0207995009925415e-07	NC_044376.1	55089801	55093799	+	42.1955	3998	Intergenic	Intergenic	12138	LOC115722131	LOC115722131	XM_030651263	2-(3-amino-3-carboxypropyl)histidine synthase subunit 2-like,	protein_coding	-0.350023983	1	1	-0.563209181	1	1
5.1745075892539494e-06	NC_044370.1	76102601	76107399	+	42.1879	4798	Intergenic	Intergenic	5739	LOC115714667	LOC115714667	XM_030643421	putative oxidoreductase GLYR1	protein_coding	-0.583219389	1	1	-0.561021146	1	1
0.00026998544413988615	NC_044372.1	9660201	9662999	+	42.1679	2798	Intergenic	Intergenic	-10637	LOC115711794	LOC115711794	XR_004010668	small nucleolar RNA R71	snoRNA	NA	NA	NA	NA	NA	NA
2.9405142101655496e-09	NC_044374.1	19929801	19936599	+	42.1661	6798	Intergenic	Intergenic	79449	LOC115715846	LOC115715846	XR_004011463	uncharacterized LOC115715846	lncRNA	NA	NA	NA	NA	NA	NA
1.1662751745374834e-06	NC_044375.1	40061001	40064999	+	42.1651	3998	Intergenic	Intergenic	-20980	LOC115720081	LOC115720081	XM_030649243	uncharacterized LOC115720081	protein_coding	NA	NA	NA	NA	NA	NA
0.0005279578411467326	NC_044371.1	72846001	72847799	+	42.1618	1798	Intergenic	Intergenic	-46521	LOC115704832	LOC115704832	XM_030632043	ethylene-responsive transcription factor ERF023	protein_coding	4.743260456	8.93E-05	0.001404072	3.360107738	0.002320019	0.023185786
0.0005279578411467326-2	NC_044373.1	7959801	7962399	+	42.1618	2598	Intergenic	Intergenic	-5668	LOC115713159	LOC115713159	XM_030641646	protein SAR DEFICIENT 4-like	protein_coding	-0.535256019	1	1	0.657473759	1	1
4.280720758343967e-06	NC_044373.1	21891601	21895799	+	42.1582	4198	Intergenic	Intergenic	-12801	LOC115714731	LOC115714731	XM_030643488	RING-H2 finger protein ATL43	protein_coding	4.111089265	0.001903735	0.020070891	0.904433605	1	1
8.221079782412442e-06	NC_044373.1	10613401	10615999	+	42.154	2598	Intergenic	Intergenic	5128	LOC115715506	LOC115715506	XR_004011374	small nucleolar RNA R71	snoRNA	NA	NA	NA	NA	NA	NA
0.0010377702872558646-2	NC_044379.1	50006601	50008199	+	42.154	1598	intron	-intron (LOC115701089, intron 1 of 1)	1123	LOC115701089	LOC115701089	XR_004008502	uncharacterized LOC115701089	lncRNA	NA	NA	NA	NA	NA	NA
0.0010377702872558646	NC_044375.1	13461801	13463799	+	42.154	1998	Intergenic	Intergenic	-4011	LOC115719205	LOC115719205	XM_030648158	uncharacterized LOC115719205	protein_coding	-0.963488322	1	1	0.196012076	1	1
2.647269553315028e-07	NC_044376.1	60038201	60043399	+	42.1475	5198	exon	-exon (LOC115722760, exon 2 of 2)	2923	LOC115722761	LOC115722761	XM_030652066	putative disease resistance RPP13-like protein 1	protein_coding	-1.149241435	0.730540026	1	-0.715278058	1	1
3.0502375510842653e-05	NC_044378.1	50520601	50524199	+	42.1437	3598	Intergenic	Intergenic	147408	LOC115698407	LOC115698407	XR_004008155	small nucleolar RNA R71	snoRNA	NA	NA	NA	NA	NA	NA
0.0020530636898832325-3	NC_044373.1	80295401	80296999	+	42.1437	1598	Intergenic	Intergenic	-34669	LOC115713741	LOC115713741	XM_030642221	basic leucine zipper 43-like	protein_coding	-2.543817726	0.15892291	0.75745635	-2.988702214	0.061865415	0.391442255
0.0020530636898832325-4	NC_044375.1	34956001	34957399	+	42.1437	1398	Intergenic	Intergenic	-34043	LOC115721314	LOC115721314	XM_030650587	uncharacterized LOC115721314,	protein_coding	-1.386704539	0.1379195	0.678410069	0.425531853	1	1
0.0020530636898832325	NC_044370.1	16822401	16824199	+	42.1437	1798	Intergenic	Intergenic	-8951	LOC115704855	LOC115704855	XM_030632068	WD-40 repeat-containing protein MSI3	protein_coding	0.367433626	1	1	-0.671788163	1	1
0.0020530636898832325-2	NC_044372.1	51659601	51661399	+	42.1437	1798	intron	-intron (LOC115710756, intron 1 of 1)	829	LOC115710756	LOC115710756	XM_030639109	uncharacterized LOC115710756	protein_coding	NA	NA	NA	NA	NA	NA
1.8481172314242562e-06	NC_044374.1	19334001	19338199	+	42.1349	4198	Intergenic	Intergenic	126955	LOC115715760	LOC115715760	XM_030644431	metalloendoproteinase 4-MMP	protein_coding	3.601211935	0.034742491	0.227626073	0.244475174	1	1
0.00011430601254962704	NC_044370.1	33998601	33999599	+	42.1296	998	Intergenic	Intergenic	-44955	LOC115710202	LOC115710202	XM_030638564	serine/threonine-protein kinase D6PKL1,	protein_coding	0.983393843	1	1	-0.352657447	1	1
0.004095433078712057	NC_044370.1	61595001	61596399	+	42.1296	1398	Intergenic	Intergenic	35851	LOC115722901	LOC115722901	XM_030652267	nucleolar and coiled-body phosphoprotein 1-like	protein_coding	NA	NA	NA	NA	NA	NA
0.004095433078712057-2	NC_044375.1	92394801	92396799	+	42.1296	1998	exon	-exon (LOC115720514, exon 2 of 3)	2774	LOC115720514	LOC115720514	XM_030649661	uncharacterized LOC115720514	protein_coding	1.651349784	0.814204787	NA	3.200528462	0.427223925	NA
0.00011430601254962704-2	NC_044374.1	58361001	58363599	+	42.1296	2598	Intergenic	Intergenic	-101438	LOC115717871	LOC115717871	XM_030646842	cingulin-like	protein_coding	NA	NA	NA	NA	NA	NA
0.004095433078712057-3	NC_044377.1	33452801	33454199	+	42.1296	1398	Intergenic	Intergenic	-160101	LOC115696170	LOC115696170	XR_004007761	small nucleolar RNA R71	snoRNA	NA	NA	NA	NA	NA	NA
4.186406524113187e-07	NC_044376.1	12532201	12537599	+	42.1203	5398	promoter-TSS	-promoter-TSS (LOC115724375)	-484	LOC115724375	LOC115724375	XR_004013168	small nucleolar RNA R71	snoRNA	NA	NA	NA	NA	NA	NA
0.0002223431793304661-3	NC_044379.1	20633801	20636399	+	42.1203	2598	Intergenic	Intergenic	-50527	LOC115699922	LOC115699922	XM_030627469	protein FAR1-RELATED SEQUENCE 5-like	protein_coding	NA	NA	NA	NA	NA	NA
0.0002223431793304661	NC_044372.1	8605601	8606999	+	42.1203	1398	Intergenic	Intergenic	23890	LOC115710402	LOC115710402	XM_030638767	uncharacterized LOC115710402	protein_coding	NA	NA	NA	NA	NA	NA
0.0002223431793304661-2	NC_044377.1	12849601	12852399	+	42.1203	2798	Intergenic	Intergenic	49708	LOC115724585	LOC115724585	XM_030653901	EIN3-binding F-box protein 1	protein_coding	-0.251882388	1	1	-0.609979247	1	1
0.008260321995755424	NC_044372.1	73113201	73114399	+	42.1089	1198	Intergenic	Intergenic	22494	LOC115711788	LOC115711788	XR_004010663	small nucleolar RNA R71	snoRNA	NA	NA	NA	NA	NA	NA
0.008260321995755424-2	NC_044373.1	15289001	15289599	+	42.1089	598	exon	-exon (LOC115714910, exon 2 of 2)	393	LOC115714910	LOC115714910	XR_004011146	uncharacterized LOC115714910	lncRNA	NA	NA	NA	NA	NA	NA
0.008260321995755424-3	NC_044374.1	40704801	40705999	+	42.1089	1198	Intergenic	Intergenic	-14281	LOC115717757	LOC115717757	XM_030646733	uncharacterized LOC115717757	protein_coding	NA	NA	NA	NA	NA	NA
0.008260321995755424-4	NC_044376.1	22804001	22804999	+	42.1089	998	Intergenic	Intergenic	-3502	LOC115723181	LOC115723181	XM_030652614	NAC domain-containing protein 101-like	protein_coding	NA	NA	NA	NA	NA	NA
6.62420394712192e-07	NC_044375.1	71389401	71392799	+	42.0911	3398	Intergenic	Intergenic	-18100	LOC115720322	LOC115720322	XM_030649475	uncharacterized LOC115720322	protein_coding	NA	NA	NA	NA	NA	NA
0.0016825829089489707-3	NC_044375.1	84722201	84723799	+	42.0757	1598	Intergenic	Intergenic	-7164	LOC115720433	LOC115720433	XM_030649583	uncharacterized LOC115720433	protein_coding	1.232104226	0.75129336	1	0.593451518	1	1
0.00018316380050680404	NC_044378.1	6804401	6806199	+	42.0757	1798	Intergenic	Intergenic	15196	LOC115696284	LOC115696284	XM_030623193	uncharacterized LOC115696284	protein_coding	NA	NA	NA	NA	NA	NA
0.01692167829839464-2	NC_044377.1	13883001	13883599	+	42.0757	598	promoter-TSS	-promoter-TSS (LOC115694993)	-45	LOC115694993	LOC115694993	XM_030622092	protein FAR-RED IMPAIRED RESPONSE 1-like	protein_coding	NA	NA	NA	NA	NA	NA
0.01692167829839464	NC_044375.1	39302001	39302799	+	42.0757	798	Intergenic	Intergenic	12268	LOC115720076	LOC115720076	XM_030649239	uncharacterized LOC115720076	protein_coding	NA	NA	NA	NA	NA	NA
0.0016825829089489707-2	NC_044375.1	84548001	84549999	+	42.0757	1998	TTS	-TTS (LOC115720431)	871	LOC115720431	LOC115720431	XM_030649581	uncharacterized LOC115720431	protein_coding	NA	NA	NA	NA	NA	NA
0.0016825829089489707	NC_044375.1	73075201	73076599	+	42.0757	1398	Intergenic	Intergenic	-7926	LOC115721291	LOC115721291	XM_030650560	bifunctional 3-dehydroquinate dehydratase/shikimate dehydrogenase, chloroplastic,	protein_coding	0.501628117	1	1	-1.924970545	0.04606707	0.308159826
4.017346569507103e-05	NC_044373.1	52081001	52083999	+	42.064	2998	Intergenic	Intergenic	51588	LOC115713501	LOC115713501	XM_030641984	uncharacterized LOC115713501	protein_coding	NA	NA	NA	NA	NA	NA
0.00035727934333874947	NC_044372.1	44444001	44445799	+	42.0597	1798	Intergenic	Intergenic	-31968	LOC115711884	LOC115711884	XR_004010750	small nucleolar RNA R71	snoRNA	NA	NA	NA	NA	NA	NA
0.0033477592055582567	NC_044372.1	52307601	52309399	+	42.0503	1798	Intergenic	Intergenic	24395	LOC115708925	LOC115708925	XM_030636953	uncharacterized LOC115708925	protein_coding	0.944939363	1	1	0.747734963	1	1
0.0033477592055582567-2	NC_044379.1	34885401	34886599	+	42.0503	1198	Intergenic	Intergenic	-23089	TRNAI-AAU_7	TRNAI-AAU_7	TRNAI-AAU_7	#N/A	tRNA	NA	NA	NA	NA	NA	NA
1.7196483712697165e-05	NC_044374.1	71843001	71846999	+	42.044	3998	Intergenic	Intergenic	61155	LOC115715791	LOC115715791	XM_030644463	molybdenum cofactor sulfurase	protein_coding	0.115146334	1	1	2.880772368	5.15E-11	1.60E-09
1.0354589986413553e-07	NC_044376.1	23980201	23986199	+	42.0424	5998	Intergenic	Intergenic	8779	LOC115723692	LOC115723692	XM_030653174	uncharacterized LOC115723692	protein_coding	NA	NA	NA	NA	NA	NA
0.0007001246362751161-3	NC_044375.1	81170801	81173199	+	42.0396	2398	Intergenic	Intergenic	20901	LOC115718702	LOC115718702	XM_030647527	uncharacterized LOC115718702	protein_coding	3.904163262	0.101722681	0.536162274	-0.099481545	1	1
1.5362773340425309e-10	NC_044377.1	34653001	34661799	+	42.0396	8798	Intergenic	Intergenic	43017	LOC115695114	LOC115695114	XM_030622204	uncharacterized LOC115695114	protein_coding	NA	NA	NA	NA	NA	NA
0.0007001246362751161-2	NC_044373.1	56554201	56556399	+	42.0396	2198	Intergenic	Intergenic	-31059	LOC115715455	LOC115715455	XR_004011326	small nucleolar RNA R71	snoRNA	NA	NA	NA	NA	NA	NA
0.0007001246362751161	NC_044372.1	30296201	30297599	+	42.0396	1398	intron	-intron (LOC115709770, intron 15 of 19)	11463	LOC115709770	LOC115709770	XM_030637977	protein MICRORCHIDIA 6,	protein_coding	1.219824101	0.263728298	1	-0.03148419	1	1
4.509127651113667e-08	NC_044375.1	69482801	69488799	+	42.0318	5998	Intergenic	Intergenic	-7556	LOC115720307	LOC115720307	XM_030649460	uncharacterized LOC115720307	protein_coding	NA	NA	NA	NA	NA	NA
0.006728809866798349	NC_044375.1	47835001	47836199	+	42.0138	1198	Intergenic	Intergenic	9114	LOC115720148	LOC115720148	XM_030649306	uncharacterized LOC115720148	protein_coding	NA	NA	NA	NA	NA	NA
1.4210965657558962e-05	NC_044375.1	57633201	57636999	+	42.0138	3798	Intergenic	Intergenic	37933	LOC115721624	LOC115721624	XR_004012631	small nucleolar RNA R71	snoRNA	NA	NA	NA	NA	NA	NA
7.192610320104409e-07	NC_044373.1	71518801	71523599	+	42.0138	4798	Intergenic	Intergenic	-15768	LOC115714312	LOC115714312	XM_030642964	uncharacterized LOC115714312	protein_coding	0.102410364	1	1	-0.857486675	1	1
0.0013797628353795746	NC_044378.1	55767801	55769399	+	42.0138	1598	Intergenic	Intergenic	13421	LOC115697976	LOC115697976	XR_004008016	uncharacterized LOC115697976	lncRNA	NA	NA	NA	NA	NA	NA
1.4210965657558962e-05-2	NC_044377.1	73989401	73992799	+	42.0138	3398	Intergenic	Intergenic	13400	LOC115725094	LOC115725094	XM_030654518	cucumber peeling cupredoxin	protein_coding	0.483597398	1	1	2.083399671	2.97E-07	5.91E-06
6.414473254743367e-05	NC_044376.1	8674001	8676999	+	42.0138	2998	Intergenic	Intergenic	-9527	LOC115722791	LOC115722791	XM_030652117	E3 ubiquitin-protein ligase MIEL1	protein_coding	0.554696338	1	1	0.401200411	1	1
7.116806486762356e-08	NC_044378.1	52792201	52797799	+	42.0046	5598	Intergenic	Intergenic	17429	LOC115696648	LOC115696648	XM_030623539	uncharacterized LOC115696648	protein_coding	NA	NA	NA	NA	NA	NA
6.109614120007421e-06	NC_044379.1	51802401	51806799	+	42.0003	4398	Intergenic	Intergenic	29163	LOC115701783	LOC115701783	XR_004008763	small nucleolar RNA R71	snoRNA	NA	NA	NA	NA	NA	NA
2.739355729149139e-05	NC_044372.1	48987401	48989799	+	41.9979	2398	intron	-intron (LOC115709114, intron 5 of 9)	2484	LOC115709114	LOC115709114	XM_030637149	threonine dehydratase biosynthetic, chloroplastic,	protein_coding	1.210189177	0.079903278	0.442901013	-0.491317527	1	1
2.739355729149139e-05-2	NC_044376.1	4658401	4662199	+	41.9979	3798	Intergenic	Intergenic	11348	LOC115722674	LOC115722674	XM_030651941	desiccation-related protein PCC13-62	protein_coding	9.71826843	4.07E-39	1.78E-36	7.082928238	1.23E-27	1.50E-25
5.957241798680082e-07	NC_044372.1	83839001	83843199	+	41.992	4198	Intergenic	Intergenic	-71812	LOC115711031	LOC115711031	XM_030639371	uncharacterized LOC115711031	protein_coding	0	1	NA	-0.925217262	1	NA
0.000575440500936479	NC_044371.1	21408001	21409399	+	41.989	1398	TTS	-TTS (LOC115706779)	1911	LOC115706779	LOC115706779	XR_004009642	uncharacterized LOC115706779	lncRNA	NA	NA	NA	NA	NA	NA
0.0027386888499542116-2	NC_044374.1	12191401	12193399	+	41.9793	1998	intron	-intron (LOC115715809, intron 20 of 33)	8796	LOC115715809	LOC115715809	XM_030644480	tripeptidyl-peptidase 2	protein_coding	-0.079287148	1	1	-0.2619934	1	1
0.0027386888499542116	NC_044370.1	28749801	28751399	+	41.9793	1598	Intergenic	Intergenic	12432	LOC115703310	LOC115703310	XR_004009086	small nucleolar RNA R71	snoRNA	NA	NA	NA	NA	NA	NA
1.123751867775682e-07	NC_044377.1	35470001	35473199	+	41.9756	3198	Intergenic	Intergenic	-11030	LOC115725213	LOC115725213	XM_030654651	aluminum-activated malate transporter 9	protein_coding	-0.4000832	1	1	-0.131816289	1	1
4.958730539699759e-10	NC_044377.1	73310601	73317599	+	41.966	6998	Intergenic	Intergenic	-21557	LOC115725670	LOC115725670	XM_030655254	GATA transcription factor 5	protein_coding	-1.079961015	0.783386466	1	-0.47745618	1	1
2.133298397355056e-08	NC_044372.1	43652401	43656999	+	41.9627	4598	Intergenic	Intergenic	-20376	LOC115711386	LOC115711386	XM_030639718	uncharacterized LOC115711386	protein_coding	0.410947537	1	NA	0.998328082	1	NA
0.01371578995675617-3	NC_044373.1	44937201	44937999	+	41.9573	798	Intergenic	Intergenic	-20744	LOC115715086	LOC115715086	XM_030643885	S-adenosylmethionine carrier 1, chloroplastic/mitochondrial	protein_coding	-1.266626411	0.055242349	0.330585749	0.374692908	1	1
0.0011320621413390614	NC_044377.1	73060401	73062199	+	41.9573	1798	Intergenic	Intergenic	-6910	LOC115724441	LOC115724441	XM_030653728	30S ribosomal protein S31, mitochondrial	protein_coding	0.262321628	1	1	-0.221999997	1	1
0.01371578995675617-4	NC_044374.1	73340601	73341599	+	41.9573	998	Intergenic	Intergenic	4681	LOC115718283	LOC115718283	XR_004011865	U6 spliceosomal RNA	snRNA	NA	NA	NA	NA	NA	NA
0.01371578995675617-2	NC_044372.1	77039001	77039799	+	41.9573	798	Intergenic	Intergenic	-22938	LOC115711768	LOC115711768	XR_004010644	small nucleolar RNA R71	snoRNA	NA	NA	NA	NA	NA	NA
0.01371578995675617	NC_044370.1	67781401	67782199	+	41.9573	798	Intergenic	Intergenic	13271	LOC115713634	LOC115713634	XM_030642122	U-box domain-containing protein 40-like	protein_coding	0.285499161	1	1	0.247961374	1	1
4.180077157843499e-06	NC_044376.1	58325801	58329799	+	41.949	3998	Intergenic	Intergenic	4909	LOC115723167	LOC115723167	XM_030652599	SKP1-like protein 1A	protein_coding	NA	NA	NA	NA	NA	NA
1.804578649046975e-06	NC_044375.1	2973401	2978399	+	41.942	4998	Intergenic	Intergenic	-2628	LOC115721027	LOC115721027	XR_004012361	uncharacterized LOC115721027	lncRNA	NA	NA	NA	NA	NA	NA
1.8693045614992847e-05	NC_044379.1	7240601	7244999	+	41.9379	4398	Intergenic	Intergenic	88950	LOC115699785	LOC115699785	XM_030627331	uncharacterized LOC115699785	protein_coding	NA	NA	NA	NA	NA	NA
0.005487050356902656-3	NC_044373.1	65900601	65901999	+	41.9308	1398	Intergenic	Intergenic	-98899	LOC115715373	LOC115715373	XR_004011248	small nucleolar RNA R71	snoRNA	NA	NA	NA	NA	NA	NA
0.00019941068458555005	NC_044379.1	31930001	31932799	+	41.9308	2798	Intergenic	Intergenic	16263	LOC115700801	LOC115700801	XM_030628454	homeobox-leucine zipper protein HOX3	protein_coding	-2.07117302	0.063764423	0.371437427	3.766888919	0.016269845	0.126700935
0.005487050356902656-2	NC_044373.1	21558601	21559799	+	41.9308	1198	Intergenic	Intergenic	-41845	LOC115715011	LOC115715011	XM_030643790	fatty acid amide hydrolase	protein_coding	-0.255994877	1	1	0.755252141	1	1
0.005487050356902656	NC_044372.1	40693401	40695199	+	41.9308	1798	Intergenic	Intergenic	27572	LOC115709618	LOC115709618	XM_030637757	cell division control protein 48 homolog D	protein_coding	-0.070502088	1	1	0.006313093	1	1
3.4582320227433884e-06	NC_044370.1	79525601	79529199	+	41.9249	3598	Intergenic	Intergenic	8736	LOC115719981	LOC115719981	XM_030649152	FT-interacting protein 7	protein_coding	4.235102062	2.24E-10	9.61E-09	0.921234325	1	1
2.7903878822276e-08	NC_044375.1	81941001	81946999	+	41.9187	5998	Intergenic	Intergenic	21365	LOC115721182	LOC115721182	XM_030650438	shewanella-like protein phosphatase 1	protein_coding	-2.052258395	0.000197076	0.002839879	1.037868557	0.893920622	1
0.0022420287753129728-2	NC_044374.1	54927801	54929399	+	41.9155	1598	Intergenic	Intergenic	16296	LOC115715906	LOC115715906	XR_004011477	uncharacterized LOC115715906	lncRNA	NA	NA	NA	NA	NA	NA
0.0022420287753129728	NC_044374.1	29410801	29412199	+	41.9155	1398	Intergenic	Intergenic	-29134	LOC115716311	LOC115716311	XM_030645070	glycosyltransferase family 64 protein C4,	protein_coding	0.342347367	1	1	-0.510341963	1	1
0.0022420287753129728-4	NW_022060498.1	9201	10799	+	41.9155	1598	Intergenic	Intergenic	-12368	LOC115702219	LOC115702219	XR_004008821	#N/A	lncRNA	NA	NA	NA	NA	NA	NA
0.0022420287753129728-3	NC_044375.1	8410601	8411999	+	41.9155	1398	Intergenic	Intergenic	-11768	LOC115721139	LOC115721139	XM_030650391	outer envelope protein 39, chloroplastic	protein_coding	-0.728004889	1	1	0.468952447	1	1
0.0009293071519759388	NC_044371.1	46195801	46198199	+	41.9055	2398	Intergenic	Intergenic	5967	LOC115706656	LOC115706656	XR_004009615	uncharacterized LOC115706656,	lncRNA	1.913702217	0.762840018	NA	-0.926144751	1	1
0.0009293071519759388-2	NC_044376.1	49021801	49023799	+	41.9055	1998	Intergenic	Intergenic	-40535	LOC115721701	LOC115721701	XM_030650767	transcription factor MYB20	protein_coding	1.649007672	0.461106557	1	0.979614825	1	1
2.3143078114915014e-08	NC_044373.1	6534001	6541399	+	41.9029	7398	exon	-exon (LOC115712578, exon 2 of 4)	455	LOC115712578	LOC115712578	XM_030640877	uncharacterized LOC115712578	protein_coding	NA	NA	NA	NA	NA	NA
0.00038920167235394155	NC_044370.1	36845201	36848399	+	41.8984	3198	Intergenic	Intergenic	61338	LOC115711223	LOC115711223	XR_004010437	uncharacterized LOC115711223	lncRNA	NA	NA	NA	NA	NA	NA
0.00038920167235394155-2	NC_044379.1	41841601	41843599	+	41.8984	1998	Intergenic	Intergenic	6323	LOC115700117	LOC115700117	XM_030627677	uncharacterized LOC115700117	protein_coding	NA	NA	NA	NA	NA	NA
6.977567842662513e-05	NC_044372.1	14633001	14636399	+	41.8891	3398	Intergenic	Intergenic	11643	LOC115709224	LOC115709224	XR_004010194	uncharacterized LOC115709224,	lncRNA	NA	NA	NA	NA	NA	NA
6.977567842662513e-05-2	NW_022060416.1	153801	157599	+	41.8891	3798	promoter-TSS	-promoter-TSS (LOC115702059)	-1791	LOC115702059	LOC115702059	XR_004008788	#N/A	snoRNA	NA	NA	NA	NA	NA	NA
1.2764719434549029e-05	NC_044379.1	5450801	5453999	+	41.8833	3198	Intergenic	Intergenic	-166280	LOC115701194	LOC115701194	XM_030628916	39S ribosomal protein L28, mitochondrial	protein_coding	-0.292764956	1	1	-0.319866486	1	1
0.00032026206960550645	NC_044372.1	68633001	68635399	+	41.8578	2398	Intergenic	Intergenic	-11033	TRNAT-UGU	TRNAT-UGU	TRNAT-UGU	#N/A	tRNA	-1.435330099	0.84572953	NA	-1.449552286	0.834868686	NA
0.011134472605758547-6	NC_044379.1	7228001	7228999	+	41.8578	998	Intergenic	Intergenic	103250	LOC115699785	LOC115699785	XM_030627331	uncharacterized LOC115699785	protein_coding	NA	NA	NA	NA	NA	NA
0.004478788991156754	NC_044376.1	24032401	24033799	+	41.8578	1398	Intergenic	Intergenic	7205	LOC115723693	LOC115723693	XM_030653175	uncharacterized LOC115723693	protein_coding	NA	NA	NA	NA	NA	NA
5.757033837305962e-05	NC_044372.1	70362801	70365999	+	41.8578	3198	Intergenic	Intergenic	12238	LOC115709010	LOC115709010	XM_030637030	fructose-bisphosphate aldolase, cytoplasmic isozyme	protein_coding	0.580317439	1	1	-0.733259348	1	1
0.011134472605758547	NC_044370.1	59318001	59318999	+	41.8578	998	Intergenic	Intergenic	17425	LOC115713091	LOC115713091	XM_030641584	SUPPRESSOR OF ABI3-5,	protein_coding	-0.042626355	1	1	0.072989642	1	1
0.0001353872845169194	NC_044372.1	12484201	12486799	+	41.8578	2598	promoter-TSS	-promoter-TSS (LOC115709651)	-1675	LOC115709651	LOC115709651	XM_030637812	succinate dehydrogenase subunit 7B, mitochondrial	protein_coding	0.410735053	1	1	-0.057687181	1	1
0.0007632346383799465	NC_044371.1	43764601	43766399	+	41.8578	1798	intron	-intron (LOC115704065, intron 2 of 3)	2321	LOC115704065	LOC115704065	XM_030631287	uncharacterized LOC115704065	protein_coding	NA	NA	NA	NA	NA	NA
0.00032026206960550645-4	NW_022060417.1	1979201	1981599	+	41.8578	2398	Intergenic	Intergenic	-72725	LOC115702061	LOC115702061	XR_004008790	#N/A	lncRNA	0	1	NA	-0.925217262	1	NA
2.523393024182608e-09	NC_044370.1	92120601	92127399	+	41.8578	6798	Intergenic	Intergenic	33289	LOC115697967	LOC115697967	XM_030625146	ethylene-responsive transcription factor SHINE 2	protein_coding	5.981452599	0.007688767	0.064881984	1.507794984	0.733210379	1
0.011134472605758547-3	NC_044371.1	14808801	14809599	+	41.8578	798	Intergenic	Intergenic	30418	LOC115705126	LOC115705126	XM_030632367	60S acidic ribosomal protein P0	protein_coding	-0.599552262	1	1	-0.736318805	1	1
0.011134472605758547-2	NC_044370.1	100810801	100811799	+	41.8578	998	Intergenic	Intergenic	-17071	LOC115700115	LOC115700115	XM_030627678	GATA zinc finger domain-containing protein 14,	protein_coding	3.607914175	0.036183419	0.235461701	3.652653473	0.025920813	0.188759646
0.011134472605758547-7	NC_044379.1	22385401	22386399	+	41.8578	998	Intergenic	Intergenic	81157	LOC115699928	LOC115699928	XM_030627475	uncharacterized LOC115699928	protein_coding	NA	NA	NA	NA	NA	NA
0.004478788991156754-2	NC_044376.1	28599401	28600799	+	41.8578	1398	Intergenic	Intergenic	-102765	LOC115723737	LOC115723737	XM_030653214	uncharacterized LOC115723737	protein_coding	NA	NA	NA	NA	NA	NA
0.011134472605758547-5	NC_044377.1	34085801	34086799	+	41.8578	998	Intergenic	Intergenic	-96580	LOC115695110	LOC115695110	XM_030622200	uncharacterized LOC115695110	protein_coding	NA	NA	NA	NA	NA	NA
0.00032026206960550645-2	NC_044374.1	41123801	41125999	+	41.8578	2198	Intergenic	Intergenic	9797	LOC115715865	LOC115715865	XM_030644533	protein ESMERALDA 1	protein_coding	0.018089114	1	1	0.066777433	1	1
0.00032026206960550645-3	NC_044374.1	66194801	66197799	+	41.8578	2998	Intergenic	Intergenic	-97243	LOC115716951	LOC115716951	XM_030645879	ubiquitin-conjugating enzyme E2 22,	protein_coding	-0.136379062	1	1	-0.118591391	1	1
0.011134472605758547-4	NC_044374.1	34929801	34930799	+	41.8578	998	Intergenic	Intergenic	-219764	LOC115717435	LOC115717435	XM_030646422	uncharacterized LOC115717435	protein_coding	-0.183229092	1	1	-0.020491128	1	1
0.001836656548703142-3	NC_044377.1	44903201	44905199	+	41.8578	1998	Intergenic	Intergenic	-7068	LOC115696013	LOC115696013	XR_004007615	small nucleolar RNA R71	snoRNA	NA	NA	NA	NA	NA	NA
0.001836656548703142-2	NC_044377.1	30788601	30790399	+	41.8578	1798	Intergenic	Intergenic	-12428	LOC115695091	LOC115695091	XM_030622184	uncharacterized LOC115695091	protein_coding	NA	NA	NA	NA	NA	NA
0.001836656548703142	NC_044370.1	85319801	85320799	+	41.8578	998	Intergenic	Intergenic	24140	LOC115725563	LOC115725563	XM_030655133	zinc-finger homeodomain protein 2-like	protein_coding	NA	NA	NA	NA	NA	NA
1.3233286853782375e-07	NC_044377.1	45793201	45795999	+	41.8409	2798	Intergenic	Intergenic	48101	LOC115725520	LOC115725520	XM_030655072	transcription factor bHLH146	protein_coding	5.725332248	0.001067203	0.012368608	7.274527154	1.39E-05	0.000214055
2.0318151244854586e-05-2	NC_044374.1	38785801	38789799	+	41.8309	3998	Intergenic	Intergenic	-20413	LOC115717290	LOC115717290	XM_030646259	protein IQ-DOMAIN 14	protein_coding	1.621612116	0.347565354	1	0.062980598	1	1
2.0318151244854586e-05	NC_044372.1	57033201	57035599	+	41.8309	2398	Intergenic	Intergenic	12226	LOC115710166	LOC115710166	XM_030638504	APO protein 4, mitochondrial,	protein_coding	-0.500488331	1	1	-0.246459084	1	1
0.00011160275459401356	NC_044373.1	66689201	66691799	+	41.8244	2598	Intergenic	Intergenic	5826	LOC115714951	LOC115714951	XM_030643714	uncharacterized J domain-containing protein C4H3.01	protein_coding	-1.685508491	0.037501346	0.242316204	0.602472247	1	1
1.21582977222664e-10	NC_044372.1	64943801	64951199	+	41.8244	7398	Intergenic	Intergenic	62667	LOC115710306	LOC115710306	XM_030638673	LRR receptor-like serine/threonine-protein kinase FEI 1,	protein_coding	1.684912087	0.476983871	1	-0.839010818	1	1
0.00026362563191197736	NC_044371.1	40639001	40642199	+	41.8198	3198	Intergenic	Intergenic	-10562	LOC115708395	LOC115708395	XR_004009896	small nucleolar RNA R71	snoRNA	NA	NA	NA	NA	NA	NA
0.0006271253621839957	NC_044378.1	69802601	69804599	+	41.8137	1998	Intergenic	Intergenic	-8817	LOC115697174	LOC115697174	XR_004007909	uncharacterized LOC115697174	lncRNA	NA	NA	NA	NA	NA	NA
7.211493285485533e-06	NC_044373.1	19647201	19649999	+	41.8099	2798	Intergenic	Intergenic	5236	LOC115714697	LOC115714697	XM_030643453	BAG family molecular chaperone regulator 6	protein_coding	2.566908217	0.007022757	0.060321026	0.328084266	1	1
5.247595751766792e-10	NC_044379.1	24686401	24693199	+	41.8099	6798	Intergenic	Intergenic	158124	LOC115698927	LOC115698927	XR_004008257	uncharacterized LOC115698927	lncRNA	NA	NA	NA	NA	NA	NA
1.6786482632077202e-05	NC_044379.1	52423401	52426399	+	41.8053	2998	promoter-TSS	-promoter-TSS (LOC115701562)	-1239	LOC115701562	LOC115701562	XR_004008576	uncharacterized LOC115701562	lncRNA	1.075963547	0.951548468	1	4.726167913	0.00823036	0.070127663
0.0015055090730805465	NC_044376.1	30711001	30712799	+	41.8053	1798	Intergenic	Intergenic	-5464	LOC115722212	LOC115722212	XM_030651357	probable LRR receptor-like serine/threonine-protein kinase At1g34110	protein_coding	0.959719574	NA	NA	-1.261591787	NA	NA
9.202084908139615e-05-2	NC_044373.1	22901801	22904599	+	41.7929	2798	Intergenic	Intergenic	-18192	LOC115713256	LOC115713256	XM_030641738	uncharacterized LOC115713256	protein_coding	NA	NA	NA	NA	NA	NA
9.202084908139615e-05	NC_044372.1	62335201	62336999	+	41.7929	1798	Intergenic	Intergenic	-138916	LOC115709423	LOC115709423	XM_030637524	dnaJ homolog subfamily C member 16,	protein_coding	0.371549908	1	1	-0.095907037	1	1
0.003659056273183263	NC_044372.1	52063401	52064599	+	41.7929	1198	Intergenic	Intergenic	71345	LOC115710760	LOC115710760	XM_030639112	uncharacterized LOC115710760	protein_coding	NA	NA	NA	NA	NA	NA
0.003659056273183263-3	NC_044372.1	61937201	61938799	+	41.7929	1598	Intergenic	Intergenic	-15695	LOC115711785	LOC115711785	XR_004010660	small nucleolar RNA R71	snoRNA	NA	NA	NA	NA	NA	NA
0.003659056273183263-2	NC_044372.1	61113801	61115199	+	41.7929	1398	Intergenic	Intergenic	-28032	LOC115711433	LOC115711433	XM_030639772	uncharacterized LOC115711433	protein_coding	-0.173381366	1	1	-2.494622541	0.000713576	0.008059018
5.192198841655402e-09	NC_044370.1	34389801	34393399	+	41.7897	3598	Intergenic	Intergenic	-29955	LOC115710319	LOC115710319	XM_030638691	eukaryotic translation initiation factor 4G	protein_coding	-0.305550693	1	1	-0.076927399	1	1
3.2377935670602926e-05	NC_044373.1	34730001	34732999	+	41.7729	2998	Intergenic	Intergenic	101539	LOC115715144	LOC115715144	XM_030643963	zinc finger CCCH domain-containing protein 55,	protein_coding	-0.127002603	1	1	0.057529917	1	1
1.4359096261656148e-07	NC_044377.1	62820601	62827199	+	41.7729	6598	Intergenic	Intergenic	21217	LOC115696040	LOC115696040	XR_004007641	small nucleolar RNA R71	snoRNA	NA	NA	NA	NA	NA	NA
0.009051557913953586-5	NC_044375.1	71494601	71495199	+	41.7729	598	Intergenic	Intergenic	17840	LOC115721152	LOC115721152	XM_030650403	bidirectional sugar transporter SWEET16-like	protein_coding	4.119149389	0.042203333	0.267835812	2.50781611	0.20120758	1
0.00051550976088559	NC_044379.1	50416601	50418399	+	41.7729	1798	Intergenic	Intergenic	13639	LOC115700229	LOC115700229	XM_030627795	uncharacterized LOC115700229	protein_coding	-1.512629836	0.90002605	NA	-0.925225269	1	NA
0.009051557913953586-4	NC_044375.1	22476401	22477399	+	41.7729	998	Intergenic	Intergenic	29563	LOC115719951	LOC115719951	XM_030649122	uncharacterized LOC115719951	protein_coding	NA	NA	NA	NA	NA	NA
0.009051557913953586-3	NC_044375.1	12934801	12935999	+	41.7729	1198	Intergenic	Intergenic	-129872	LOC115718450	LOC115718450	XM_030647233	zinc finger BED domain-containing protein RICESLEEPER 2-like,	protein_coding	NA	NA	NA	NA	NA	NA
0.009051557913953586-8	NW_022060405.1	16001	17399	+	41.7729	1398	Intergenic	Intergenic	4514	LOC115702053	LOC115702053	XM_030629505	#N/A	protein_coding	5.612779675	0.000174204	0.002554327	5.65082871	1.79E-05	0.000269647
0.009051557913953586-7	NC_044378.1	70426801	70428199	+	41.7729	1398	Intergenic	Intergenic	-55877	LOC115696863	LOC115696863	XM_030623747	sulfiredoxin, chloroplastic/mitochondrial	protein_coding	-1.124789205	0.631974545	1	0.735928021	1	1
0.009051557913953586-2	NC_044374.1	45844401	45845399	+	41.7729	998	Intergenic	Intergenic	-49274	LOC115717791	LOC115717791	XM_030646765	uncharacterized LOC115717791	protein_coding	NA	NA	NA	NA	NA	NA
0.009051557913953586	NC_044373.1	18495201	18496599	+	41.7729	1398	Intergenic	Intergenic	-37585	LOC115715189	LOC115715189	XM_030644018	organelle RRM domain-containing protein 6, chloroplastic	protein_coding	-0.895423402	1	1	0.167061188	1	1
0.009051557913953586-6	NC_044377.1	14366801	14367799	+	41.7729	998	Intergenic	Intergenic	-67681	LOC115724470	LOC115724470	XM_030653762	nifU-like protein 3, chloroplastic	protein_coding	-0.98677311	1	1	1.00135746	0.997013013	1
3.575281812072603e-09	NW_022060417.1	659001	666199	+	41.7647	7198	Intergenic	Intergenic	125769	LOC115702073	LOC115702073	XR_004008791	#N/A	lncRNA	NA	NA	NA	NA	NA	NA
0.001234780316441216	NC_044370.1	76290801	76291599	+	41.7574	798	Intergenic	Intergenic	-51762	LOC115714749	LOC115714749	XM_030643510	putative receptor protein kinase ZmPK1	protein_coding	-1.596681294	0.417140448	1	-1.165149896	0.821867147	1
0.001234780316441216-2	NC_044375.1	54027201	54029199	+	41.7574	1998	Intergenic	Intergenic	-57672	LOC115719105	LOC115719105	XM_030648020	DNA damage-repair/toleration protein DRT100	protein_coding	3.121470619	0.121912397	0.617203585	2.003998646	0.463442105	1
1.7611514902912046e-06	NC_044373.1	31074001	31078799	+	41.7536	4798	Intergenic	Intergenic	65674	LOC115713327	LOC115713327	XM_030641807	uncharacterized mitochondrial protein AtMg00810-like	protein_coding	NA	NA	NA	NA	NA	NA
1.1521960565232696e-13	NC_044372.1	59519401	59530599	+	41.7424	11198	Intergenic	Intergenic	-2634	LOC115710815	LOC115710815	XM_030639166	protein FAR1-RELATED SEQUENCE 5-like	protein_coding	NA	NA	NA	NA	NA	NA
0.0029918102619396923-3	NC_044374.1	20669001	20670799	+	41.735	1798	Intergenic	Intergenic	-8512	LOC115717184	LOC115717184	XM_030646141	palmitoyl-protein thioesterase 1-like	protein_coding	0.433016495	1	1	0.534156012	1	1
0.0029918102619396923-2	NC_044370.1	75154201	75155999	+	41.735	1798	Intergenic	Intergenic	50722	LOC115714474	LOC115714474	XM_030643209	uncharacterized LOC115714474,	protein_coding	-0.348120692	1	1	-2.125628446	0.000621732	0.007124163
0.0029918102619396923	NC_044370.1	66468801	66470199	+	41.735	1398	Intergenic	Intergenic	-52143	LOC115713508	LOC115713508	XM_030641992	LIM domain-containing protein WLIM1	protein_coding	0.129540012	1	1	0.659664029	1	1
0.0029918102619396923-4	NC_044376.1	26691401	26692799	+	41.735	1398	Intergenic	Intergenic	-10508	LOC115722510	LOC115722510	XM_030651734	plant UBX domain-containing protein 11,	protein_coding	0.006148443	1	1	-0.035080862	1	1
0.023016127305389916	NC_044376.1	9880201	9880799	+	41.735	598	Intergenic	Intergenic	-25921	LOC115722562	LOC115722562	XM_030651803	nucleolar complex protein 2 homolog	protein_coding	-0.691941541	1	1	-0.476267164	1	1
6.260831738869307e-05-2	NW_022060348.1	77601	80799	+	41.735	3198	Intergenic	Intergenic	-11226	LOC115702007	LOC115702007	XM_030629470	#N/A	protein_coding	NA	NA	NA	NA	NA	NA
6.260831738869307e-05	NC_044375.1	70108001	70110999	+	41.735	2998	promoter-TSS	-promoter-TSS (LOC115721503)	1299	LOC115720316	LOC115720316	XM_030649468	uncharacterized LOC115720316	protein_coding	NA	NA	NA	NA	NA	NA
2.268806051531156e-07	NC_044379.1	36174601	36180799	+	41.735	6198	Intergenic	Intergenic	54712	LOC115701418	LOC115701418	XM_030629207	MLP-like protein 43	protein_coding	5.557401955	5.96E-05	0.000979894	1.689680499	0.386323617	1
0.00014732238634086118	NC_044372.1	17687601	17690399	+	41.7196	2798	Intergenic	Intergenic	-67852	LOC115710493	LOC115710493	XM_030638857	uncharacterized LOC115710493	protein_coding	NA	NA	NA	NA	NA	NA
0.00014732238634086118-2	NC_044376.1	28608801	28611599	+	41.7196	2798	Intergenic	Intergenic	-112865	LOC115723737	LOC115723737	XM_030653214	uncharacterized LOC115723737	protein_coding	NA	NA	NA	NA	NA	NA
0.001013283111024238	NC_044372.1	29748401	29750399	+	41.7136	1998	Intergenic	Intergenic	-11527	LOC115709699	LOC115709699	XM_030637867	uncharacterized LOC115709699	protein_coding	1.369825795	0.926928013	NA	0.270218726	1	NA
0.001013283111024238-4	NC_044378.1	11821601	11823799	+	41.7136	2198	Intergenic	Intergenic	-5852	LOC115697747	LOC115697747	XM_030624867	mitochondrial substrate carrier family protein B	protein_coding	-0.965011333	1	1	0.005593487	1	1
0.001013283111024238-3	NC_044376.1	22700401	22702799	+	41.7136	2398	Intergenic	Intergenic	30475	LOC115723338	LOC115723338	XM_030652781	E3 ubiquitin-protein ligase RMA1H1	protein_coding	0.067728221	1	1	-0.794166733	1	1
0.001013283111024238-2	NC_044375.1	88733601	88735399	+	41.7136	1798	Intergenic	Intergenic	-11486	LOC115718556	LOC115718556	XM_030647355	uncharacterized LOC115718556	protein_coding	-1.173448299	0.817435637	1	-0.258073648	1	1
5.619976047872194e-08	NC_044372.1	27611801	27618999	+	41.6998	7198	Intergenic	Intergenic	2306	LOC115711865	LOC115711865	XR_004010732	small nucleolar RNA R71	snoRNA	NA	NA	NA	NA	NA	NA
0.007367562544870311-2	NC_044371.1	25421401	25422399	+	41.6998	998	Intergenic	Intergenic	-4728	LOC115705830	LOC115705830	XM_030633276	WD-40 repeat-containing protein MSI4	protein_coding	-0.109544482	1	1	-0.254919104	1	1
0.007367562544870311-3	NC_044375.1	89361601	89363199	+	41.6998	1598	Intergenic	Intergenic	3973	LOC115719636	LOC115719636	XM_030648751	succinate dehydrogenase subunit 5, mitochondrial	protein_coding	0.149500855	1	1	-0.299427455	1	1
0.007367562544870311-4	NC_044378.1	69679601	69680799	+	41.6998	1198	Intergenic	Intergenic	-25352	LOC115698424	LOC115698424	XR_004008171	small nucleolar RNA R71	snoRNA	NA	NA	NA	NA	NA	NA
1.8242047795722667e-05	NC_044372.1	22907801	22910999	+	41.6998	3198	Intergenic	Intergenic	-4374	LOC115708893	LOC115708893	XR_004010102	uncharacterized LOC115708893	lncRNA	-0.092428448	1	1	0.03368414	1	1
0.007367562544870311	NC_044370.1	40653401	40654799	+	41.6998	1398	Intergenic	Intergenic	-10321	LOC115710884	LOC115710884	XM_030639239	uncharacterized LOC115710884	protein_coding	-0.702354662	1	1	0.303318673	1	1
6.477425245288786e-06	NC_044370.1	11438401	11441799	+	41.693	3398	Intergenic	Intergenic	-2824	LOC115720050	LOC115720050	XM_030649272	serine/threonine-protein phosphatase BSL1,	protein_coding	-0.138491124	1	1	0.114460168	1	1
4.263623585272003e-05-2	NC_044374.1	34694201	34697799	+	41.683	3598	Intergenic	Intergenic	14536	LOC115717435	LOC115717435	XM_030646422	uncharacterized LOC115717435	protein_coding	-0.183229092	1	1	-0.020491128	1	1
4.263623585272003e-05	NC_044371.1	41370401	41374799	+	41.683	4398	Intergenic	Intergenic	25446	LOC115704040	LOC115704040	XM_030631263	putative tRNA pseudouridine synthase Pus10	protein_coding	0.127530927	1	1	0.43302579	1	1
0.0024480958557310693	NC_044378.1	42597801	42599599	+	41.683	1798	Intergenic	Intergenic	68998	LOC115696583	LOC115696583	XM_030623476	uncharacterized LOC115696583	protein_coding	0	1	NA	-0.925217262	1	NA
0.0008319400864597365-2	NC_044377.1	50605801	50607599	+	41.6732	1798	Intergenic	Intergenic	-7478	LOC115695245	LOC115695245	XM_030622325	uncharacterized LOC115695245	protein_coding	0.410947537	1	NA	0.998328082	1	NA
0.0008319400864597365	NC_044372.1	21216801	21218999	+	41.6732	2198	Intergenic	Intergenic	34133	LOC115709313	LOC115709313	XM_030637390	flavonoid 3'-monooxygenase	protein_coding	-0.699828561	1	1	-0.131256205	1	1
1.2455023815117435e-05	NC_044375.1	57618201	57622399	+	41.6563	4198	Intergenic	Intergenic	52733	LOC115721624	LOC115721624	XR_004012631	small nucleolar RNA R71	snoRNA	NA	NA	NA	NA	NA	NA
3.4879609869978324e-09	NC_044379.1	41636401	41642399	+	41.6466	5998	Intergenic	Intergenic	-36849	LOC115701195	LOC115701195	XM_030628917	probable inactive purple acid phosphatase 27	protein_coding	9.727835857	8.17E-12	4.20E-10	9.35344431	6.06E-11	1.87E-09
0.006003721566997452-3	NC_044372.1	74201601	74202799	+	41.636	1198	Intergenic	Intergenic	-3848	LOC115708910	LOC115708910	XM_030636935	protein TERMINAL FLOWER 1	protein_coding	-0.552753848	1	1	-9.17522513	1.64E-08	3.79E-07
0.00200460133997933-4	NC_044374.1	58718601	58719999	+	41.636	1398	Intergenic	Intergenic	43775	LOC115715829	LOC115715829	XR_004011449	uncharacterized LOC115715829,	lncRNA	0.500272922	1	1	-0.93764179	1	1
0.0002362838946269998	NC_044375.1	68004601	68007199	+	41.636	2598	Intergenic	Intergenic	6981	LOC115721212	LOC115721212	XR_004012404	uncharacterized LOC115721212	lncRNA	NA	NA	NA	NA	NA	NA
2.9059931782495038e-05	NC_044376.1	38822601	38826599	+	41.636	3998	Intergenic	Intergenic	18643	LOC115723455	LOC115723455	XM_030652943	peroxidase 47	protein_coding	1.237465162	0.574307668	1	-2.22722125	0.002580408	0.025466941
3.664682093456634e-06	NC_044378.1	44430001	44434399	+	41.636	4398	Intergenic	Intergenic	-18184	LOC115697164	LOC115697164	XM_030624074	probable LRR receptor-like serine/threonine-protein kinase At1g56140,	protein_coding	-1.117736245	0.552636589	1	0.464682655	1	1
0.006003721566997452-2	NC_044372.1	46494601	46495599	+	41.636	998	Intergenic	Intergenic	5290	TRNAL-UAA_3	TRNAL-UAA_3	TRNAL-UAA_3	#N/A	tRNA	NA	NA	NA	NA	NA	NA
0.00200460133997933-3	NC_044374.1	8935401	8937399	+	41.636	1998	Intergenic	Intergenic	-9632	LOC115718247	LOC115718247	XR_004011829	small nucleolar RNA R71	snoRNA	NA	NA	NA	NA	NA	NA
0.01859792981929006	NC_044379.1	42407001	42407799	+	41.636	798	Intergenic	Intergenic	3131	LOC115700126	LOC115700126	XM_030627688	uncharacterized LOC115700126	protein_coding	NA	NA	NA	NA	NA	NA
0.006003721566997452	NC_044370.1	12860401	12861599	+	41.636	1198	TTS	-TTS (LOC115703359)	125	LOC115716579	LOC115716579	XM_030645410	uncharacterized LOC115716579	protein_coding	NA	NA	NA	NA	NA	NA
0.0006833765845423648	NC_044373.1	20833401	20835599	+	41.636	2198	Intergenic	Intergenic	40494	LOC115713234	LOC115713234	XM_030641717	uncharacterized LOC115713234	protein_coding	NA	NA	NA	NA	NA	NA
0.00200460133997933-2	NC_044373.1	15163001	15165399	+	41.636	2398	Intergenic	Intergenic	-4798	LOC115712497	LOC115712497	XM_030640784	F-box only protein 6	protein_coding	-0.92395909	1	1	0.566085464	1	1
0.00200460133997933	NC_044371.1	14801201	14802199	+	41.636	998	Intergenic	Intergenic	37918	LOC115705126	LOC115705126	XM_030632367	60S acidic ribosomal protein P0	protein_coding	-0.599552262	1	1	-0.736318805	1	1
6.808084852757089e-05	NC_044377.1	51525801	51528799	+	41.6111	2998	Intergenic	Intergenic	-130490	LOC115725679	LOC115725679	XM_030655263	putative inactive cadmium/zinc-transporting ATPase HMA3	protein_coding	-1.512629953	0.899559948	NA	-3.141043546	0.586914813	NA
3.2241255036740173e-07	NC_044375.1	73898001	73904399	+	41.6071	6398	Intergenic	Intergenic	-5135	LOC115720346	LOC115720346	XM_030649499	nucleolar and coiled-body phosphoprotein 1-like	protein_coding	NA	NA	NA	NA	NA	NA
8.978618189163104e-07	NC_044375.1	45928601	45932799	+	41.6045	4198	Intergenic	Intergenic	11850	LOC115718566	LOC115718566	XR_004011960	uncharacterized LOC115718566,	lncRNA	NA	NA	NA	NA	NA	NA
0.000561594369465232	NC_044373.1	43652801	43655199	+	41.6015	2398	Intergenic	Intergenic	408007	LOC115713438	LOC115713438	XM_030641921	uncharacterized LOC115713438	protein_coding	0	1	NA	-0.925217262	1	NA
2.508487072140462e-06	NC_044372.1	37894001	37899999	+	41.6015	5998	Intergenic	Intergenic	26249	LOC115709987	LOC115709987	XM_030638270	2,3-bisphosphoglycerate-independent phosphoglycerate mutase	protein_coding	-0.608709562	1	1	0.026185875	1	1
0.000561594369465232-2	NC_044379.1	11384601	11386799	+	41.6015	2198	Intergenic	Intergenic	-30258	LOC115698852	LOC115698852	XM_030626055	heterogeneous nuclear ribonucleoprotein Q,	protein_coding	-0.34631098	1	1	-0.05762136	1	1
7.035240366428277e-06	NC_044374.1	32730401	32733599	+	41.5978	3198	Intergenic	Intergenic	-43053	LOC115717321	LOC115717321	XM_030646292	dihydrodipicolinate reductase-like protein CRR1, chloroplastic	protein_coding	-1.095437603	0.704218318	1	2.68743235	5.62E-09	1.36E-07
0.001642521864346697-3	NC_044377.1	72041201	72042999	+	41.5933	1798	Intergenic	Intergenic	-5952	LOC115724499	LOC115724499	XM_030653790	probable ribosome-binding factor A, chloroplastic,	protein_coding	-1.036465478	0.823200339	1	0.427439194	1	1
0.001642521864346697-2	NC_044376.1	56736601	56737999	+	41.5933	1398	Intergenic	Intergenic	-8287	LOC115724080	LOC115724080	XM_030653535	anthranilate synthase beta subunit 2, chloroplastic	protein_coding	0.451857764	1	1	-0.064485709	1	1
1.9822150921255962e-05	NC_044373.1	42742401	42745999	+	41.5933	3598	Intergenic	Intergenic	21868	LOC115713436	LOC115713436	XM_030641919	uncharacterized LOC115713436	protein_coding	NA	NA	NA	NA	NA	NA
0.001642521864346697	NC_044371.1	17857801	17859599	+	41.5933	1798	Intergenic	Intergenic	-2230	LOC115703844	LOC115703844	XM_030631075	uncharacterized LOC115703844	protein_coding	NA	NA	NA	NA	NA	NA
5.616743918182942e-05-2	NC_044379.1	23220601	23223599	+	41.5875	2998	Intergenic	Intergenic	54604	LOC115699940	LOC115699940	XM_030627487	uncharacterized LOC115699940	protein_coding	NA	NA	NA	NA	NA	NA
5.616743918182942e-05	NC_044377.1	68921601	68924399	+	41.5875	2798	TTS	-TTS (LOC115724485)	2872	LOC115724485	LOC115724485	XM_030653777	probable nitronate monooxygenase	protein_coding	-0.015705819	1	1	1.903590916	0.083282078	0.499285719
5.616743918182942e-05-3	NC_044379.1	57386801	57389799	+	41.5875	2998	Intergenic	Intergenic	-5841	LOC115698844	LOC115698844	XM_030626041	probable WRKY transcription factor 75	protein_coding	0.902971762	1	1	-4.695872051	0.047026313	0.313569704
8.651553052687928e-09	NC_044375.1	93600601	93606799	+	41.5799	6198	Intergenic	Intergenic	17196	LOC115720529	LOC115720529	XM_030649674	BEL1-like homeodomain protein 1	protein_coding	0.139740231	1	1	-2.417218665	4.43E-07	8.57E-06
0.004897441606681887-3	NC_044374.1	71508601	71509799	+	41.5799	1198	TTS	-TTS (LOC115716195)	594	LOC115716195	LOC115716195	XR_004011541	uncharacterized LOC115716195	lncRNA	NA	NA	NA	NA	NA	NA
0.004897441606681887-2	NC_044374.1	29437801	29439399	+	41.5799	1598	Intergenic	Intergenic	-2034	LOC115716311	LOC115716311	XM_030645070	glycosyltransferase family 64 protein C4,	protein_coding	0.342347367	1	1	-0.510341963	1	1
0.00016029366559456389	NC_044372.1	19209201	19211999	+	41.5799	2798	Intergenic	Intergenic	-4186	LOC115708903	LOC115708903	XM_030636927	uncharacterized LOC115708903	protein_coding	NA	NA	NA	NA	NA	NA
0.004897441606681887	NC_044373.1	81565401	81566599	+	41.5799	1198	exon	-exon (LOC115714791, exon 4 of 5)	660	LOC115714791	LOC115714791	XM_030643542	uncharacterized LOC115714791	protein_coding	0.410947537	1	NA	-0.732879433	1	NA
1.8337736457179564e-07	NC_044372.1	17739801	17744999	+	41.567	5198	Intergenic	Intergenic	-14452	LOC115710493	LOC115710493	XM_030638857	uncharacterized LOC115710493	protein_coding	NA	NA	NA	NA	NA	NA
1.3530757094108303e-05	NC_044370.1	14726201	14730199	+	41.5544	3998	Intergenic	Intergenic	-3267	LOC115702398	LOC115702398	XR_004008864	uncharacterized LOC115702398	lncRNA	4.751562512	0.027935483	0.189888184	-1.040433237	0.97408058	1
1.51959907893306e-07-2	NC_044375.1	56683001	56686599	+	41.5544	3598	Intergenic	Intergenic	-52924	LOC115720210	LOC115720210	XM_030649366	zinc finger BED domain-containing protein RICESLEEPER 2	protein_coding	0.787565129	1	1	-0.424479101	1	1
0.00013208496993638382-2	NC_044379.1	7780401	7783399	+	41.5544	2998	Intergenic	Intergenic	82170	LOC115699001	LOC115699001	XR_004008276	uncharacterized LOC115699001,	lncRNA	1.916017691	0.81856913	NA	2.503385706	0.7065612	NA
0.00013208496993638382-3	NC_044379.1	53522201	53525199	+	41.5544	2998	Intergenic	Intergenic	-15584	LOC115698961	LOC115698961	XM_030626176	indole-3-acetic acid-amido synthetase GH3.6	protein_coding	0.324964065	1	1	5.144512701	6.02E-05	0.000831153
0.001346661218724332	NC_044377.1	4452801	4454599	+	41.5544	1798	Intergenic	Intergenic	-20716	LOC115695771	LOC115695771	XR_004007552	uncharacterized LOC115695771	lncRNA	0.410947537	1	NA	0.998328082	1	NA
0.00013208496993638382	NC_044379.1	4382401	4384999	+	41.5544	2598	Intergenic	Intergenic	-28054	LOC115699025	LOC115699025	XM_030626235	zinc finger CCCH domain-containing protein 48	protein_coding	0.608519568	1	1	-0.111458957	1	1
1.51959907893306e-07	NC_044375.1	56679401	56681999	+	41.5544	2598	Intergenic	Intergenic	-57024	LOC115720210	LOC115720210	XM_030649366	zinc finger BED domain-containing protein RICESLEEPER 2	protein_coding	0.787565129	1	1	-0.424479101	1	1
1.2593511331390557e-07	NC_044375.1	25061401	25067799	+	41.5421	6398	Intergenic	Intergenic	14824	LOC115721455	LOC115721455	XR_004012477	small nucleolar RNA R71	snoRNA	NA	NA	NA	NA	NA	NA
0.00037974159039275054	NC_044373.1	7206401	7207799	+	41.5397	1398	Intergenic	Intergenic	-8179	LOC115715412	LOC115715412	XR_004011283	small nucleolar RNA R71	snoRNA	NA	NA	NA	NA	NA	NA
0.00037974159039275054-3	NC_044376.1	46115801	46118399	+	41.5397	2598	Intergenic	Intergenic	13871	LOC115724103	LOC115724103	XM_030653562	rho GDP-dissociation inhibitor 1	protein_coding	3.497372598	2.22E-05	0.000404077	-0.477153913	1	1
0.00037974159039275054-2	NC_044375.1	40677001	40679199	+	41.5397	2198	Intergenic	Intergenic	-42301	LOC115720750	LOC115720750	XM_030649924	uncharacterized LOC115720750	protein_coding	1.44381227	0.835624222	1	4.815278015	0.101082629	0.587008527
4.0995362095442875e-09	NC_044372.1	55338201	55342999	+	41.5397	4798	Intergenic	Intergenic	-2517	LOC115711885	LOC115711885	XR_004010751	small nucleolar RNA R71	snoRNA	NA	NA	NA	NA	NA	NA
0.00010887116494698186	NC_044372.1	46531801	46534999	+	41.5303	3198	Intergenic	Intergenic	13966	LOC115711382	LOC115711382	XR_004010469	uncharacterized LOC115711382	lncRNA	2.685788532	0.470188686	1	0.457598543	1	1
0.00010887116494698186-2	NC_044373.1	45720601	45723199	+	41.5303	2598	Intergenic	Intergenic	67668	LOC115714645	LOC115714645	XM_030643392	cytochrome P450 78A7,	protein_coding	2.356192899	0.013000711	0.10028598	0.682315651	1	1
3.2916462410588195e-06	NC_044374.1	4492001	4496799	+	41.5303	4798	Intergenic	Intergenic	5675	LOC115717363	LOC115717363	XM_030646331	putative pectinesterase 63	protein_coding	3.121519473	0.034220758	0.224820792	3.124455264	0.031686915	0.223940633
0.003998814521861048	NC_044379.1	1490601	1492399	+	41.5303	1798	Intergenic	Intergenic	-1078697	LOC115698860	LOC115698860	XM_030626068	amino acid transporter AVT1I	protein_coding	-3.391531314	0.001859284	0.019698994	-1.423663466	0.584848218	1
1.8231950514603652e-22	NC_044374.1	22010201	22019799	+	41.5269	9598	Intergenic	Intergenic	33060	LOC115715633	LOC115715633	XM_030644291	uncharacterized LOC115715633	protein_coding	-0.605927949	1	1	-1.292343379	0.136124384	0.752034569
0.00031244335104252234-2	NC_044379.1	2893601	2896599	+	41.5119	2998	Intergenic	Intergenic	44053	LOC115701604	LOC115701604	XR_004008597	small nucleolar RNA R71	snoRNA	NA	NA	NA	NA	NA	NA
0.00031244335104252234	NC_044377.1	43364801	43366999	+	41.5119	2198	Intergenic	Intergenic	-305681	LOC115695201	LOC115695201	XM_030622286	uncharacterized LOC115695201	protein_coding	NA	NA	NA	NA	NA	NA
8.067986941608116e-07	NC_044372.1	9328601	9331199	+	41.5119	2598	Intergenic	Intergenic	14422	TRNAD-GUC_8	TRNAD-GUC_8	TRNAD-GUC_8	#N/A	tRNA	NA	NA	NA	NA	NA	NA
8.976130311885084e-05	NC_044379.1	9897801	9899199	+	41.5075	1398	Intergenic	Intergenic	-7884	LOC115699656	LOC115699656	XM_030627164	beta-1,3-galactosyltransferase GALT1,	protein_coding	0.531048973	1	1	0.251940381	1	1
2.607800316352742e-05	NC_044379.1	34177001	34180399	+	41.5043	3398	promoter-TSS	-promoter-TSS (LOC115701782)	-499	LOC115701782	LOC115701782	XR_004008762	small nucleolar RNA R71	snoRNA	NA	NA	NA	NA	NA	NA
7.640488117376545e-06	NC_044376.1	14994401	14998599	+	41.502	4198	Intergenic	Intergenic	15940	LOC115723600	LOC115723600	XM_030653084	uncharacterized LOC115723600	protein_coding	0	1	NA	-1.742002822	0.854499492	NA
1.6135276490165728e-09	NC_044370.1	67435401	67442999	+	41.4944	7598	Intergenic	Intergenic	-43328	LOC115713581	LOC115713581	XM_030642072	protein SNOWY COTYLEDON 3	protein_coding	NA	NA	NA	NA	NA	NA
0.01221055611076842-3	NC_044379.1	39978001	39978799	+	41.4859	798	Intergenic	Intergenic	-6044	LOC115700094	LOC115700094	XM_030627652	protein FAR1-RELATED SEQUENCE 5-like	protein_coding	NA	NA	NA	NA	NA	NA
0.0009067263729142928	NC_044373.1	39753601	39755799	+	41.4859	2198	Intergenic	Intergenic	29780	LOC115713412	LOC115713412	XM_030641896	uncharacterized LOC115713412	protein_coding	NA	NA	NA	NA	NA	NA
0.003267927699313584	NC_044370.1	104368801	104370599	+	41.4859	1798	Intergenic	Intergenic	8148	LOC115702314	LOC115702314	XM_030629759	UDP-galactose transporter 1	protein_coding	0.029368329	1	1	-0.361277605	1	1
0.01221055611076842-2	NC_044379.1	7962401	7963599	+	41.4859	1198	Intergenic	Intergenic	16417	LOC115701099	LOC115701099	XR_004008503	uncharacterized LOC115701099	lncRNA	-0.160491415	1	NA	2.904665111	0.515368459	1
0.003267927699313584-2	NC_044377.1	58840401	58841799	+	41.4859	1398	Intergenic	Intergenic	7471	LOC115695306	LOC115695306	XM_030622381	pre-rRNA-processing protein ESF2-like	protein_coding	0.410947537	1	NA	-1.137901031	0.97260844	NA
0.01221055611076842	NC_044374.1	34010001	34010799	+	41.4859	798	Intergenic	Intergenic	-70685	LOC115716732	LOC115716732	XM_030645614	probable xyloglucan endotransglucosylase/hydrolase protein 30	protein_coding	3.25263771	1.40E-09	5.40E-08	4.313302965	9.46E-19	5.86E-17
1.7790502930516332e-05	NC_044375.1	51883801	51887599	+	41.4684	3798	Intergenic	Intergenic	-4648	LOC115721488	LOC115721488	XR_004012507	small nucleolar RNA R71	snoRNA	NA	NA	NA	NA	NA	NA
6.10620689095353e-05	NC_044379.1	1765001	1768199	+	41.4655	3198	Intergenic	Intergenic	-1023189	LOC115698919	LOC115698919	XM_030626122	extracellular ribonuclease LE	protein_coding	6.151631711	1.47E-17	1.49E-15	3.483828726	2.08E-15	9.58E-14
1.1320866152212479e-07	NC_044370.1	89125001	89128599	+	41.4637	3598	Intergenic	Intergenic	13353	LOC115702838	LOC115702838	XR_004008959	uncharacterized LOC115702838	lncRNA	0.931928976	1	NA	1.519334642	0.834185067	NA
0.0007445890035225378-3	NC_044379.1	26244401	26246199	+	41.4557	1798	Intergenic	Intergenic	-7889	LOC115699241	LOC115699241	XM_030626538	uncharacterized LOC115699241	protein_coding	-0.492796498	1	1	0.069173981	1	1
0.0007445890035225378	NC_044375.1	50731001	50732999	+	41.4557	1998	Intergenic	Intergenic	6708	LOC115720168	LOC115720168	XM_030649326	uncharacterized LOC115720168	protein_coding	NA	NA	NA	NA	NA	NA
0.0007445890035225378-2	NC_044375.1	79423401	79425599	+	41.4557	2198	Intergenic	Intergenic	-14326	LOC115719318	LOC115719318	XM_030648304	protein TRM32,	protein_coding	-0.759386543	1	1	-0.359239445	1	1
1.4698177399318218e-05	NC_044374.1	25093601	25095999	+	41.4516	2398	Intergenic	Intergenic	43002	LOC115717671	LOC115717671	XM_030646653	uncharacterized LOC115717671	protein_coding	NA	NA	NA	NA	NA	NA
0.002672776796733852	NC_044377.1	76174601	76176199	+	41.4462	1598	Intergenic	Intergenic	-25057	LOC115695886	LOC115695886	XM_030622985	uncharacterized LOC115695886	protein_coding	1.192365953	0.491816616	1	1.152704415	0.584433847	1
5.0381154905350236e-05	NC_044370.1	100700801	100704799	+	41.4462	3998	Intergenic	Intergenic	-30560	LOC115700067	LOC115700067	XM_030627624	plasma membrane ATPase 4	protein_coding	-1.117006745	0.533242535	1	-0.611814717	1	1
1.2145453628376686e-05	NC_044379.1	23643801	23646399	+	41.4355	2598	Intergenic	Intergenic	-3951	LOC115699943	LOC115699943	XM_030627491	uncharacterized LOC115699943	protein_coding	NA	NA	NA	NA	NA	NA
4.15778962483016e-05	NC_044373.1	4773201	4775799	+	41.4278	2598	Intergenic	Intergenic	11321	LOC115714041	LOC115714041	XM_030642559	ABC transporter B family member 26, chloroplastic,	protein_coding	-1.171722422	0.18666602	0.854352596	0.998931809	1	1
0.009917465195450684-2	NC_044375.1	5917001	5918399	+	41.4278	1398	promoter-TSS	-promoter-TSS (LOC115721572)	-848	LOC115721572	LOC115721572	XR_004012587	small nucleolar RNA R71	snoRNA	NA	NA	NA	NA	NA	NA
0.000611730316756197	NC_044379.1	7130601	7131799	+	41.4278	1198	Intergenic	Intergenic	129573	LOC115701412	LOC115701412	XR_004008550	uncharacterized LOC115701412	lncRNA	-0.145642888	1	1	-0.067046251	1	1
0.009917465195450684	NC_044370.1	28358601	28359599	+	41.4278	998	promoter-TSS	-promoter-TSS (LOC115703319)	-1629	LOC115703319	LOC115703319	XR_004009094	small nucleolar RNA R71	snoRNA	NA	NA	NA	NA	NA	NA
0.0001436739408817809	NC_044370.1	13021201	13024799	+	41.4172	3598	Intergenic	Intergenic	5303	LOC115705823	LOC115705823	XM_030633270	endochitinase 2	protein_coding	2.280998369	0.597297353	NA	-0.81072178	1	1
0.0001436739408817809-2	NC_044372.1	49316401	49318399	+	41.4172	1998	Intergenic	Intergenic	-5572	LOC115711449	LOC115711449	XM_030639793	LEAF RUST 10 DISEASE-RESISTANCE LOCUS RECEPTOR-LIKE PROTEIN KINASE-like 2.4	protein_coding	-0.46458969	1	1	0.815932835	1	1
0.0021876372571839405	NC_044373.1	84326001	84327799	+	41.4103	1798	Intergenic	Intergenic	3240	LOC115713798	LOC115713798	XM_030642283	uncharacterized LOC115713798	protein_coding	1.653500021	0.742581688	NA	1.4252466	0.8243621	1
0.0021876372571839405-2	NC_044379.1	60321401	60322999	+	41.4103	1598	Intergenic	Intergenic	-9877	LOC115699520	LOC115699520	XM_030626979	DNA repair protein UVH3,	protein_coding	0.170242305	1	1	0.507045379	1	1
1.4815927840889322e-07	NC_044378.1	17394401	17399599	+	41.4069	5198	TTS	-TTS (LOC115696917)	1748	LOC115696917	LOC115696917	XM_030623817	uncharacterized LOC115696917	protein_coding	NA	NA	NA	NA	NA	NA
2.0239015877874033e-06	NC_044370.1	30553601	30558999	+	41.4018	5398	Intergenic	Intergenic	6689	LOC115719722	LOC115719722	XM_030648897	uncharacterized LOC115719722	protein_coding	NA	NA	NA	NA	NA	NA
0.0005027990350235841	NC_044370.1	44397001	44398999	+	41.4018	1998	Intergenic	Intergenic	30651	LOC115711182	LOC115711182	XM_030639513	cyclin-D3-3	protein_coding	1.299093184	0.47689422	1	-0.147377047	1	1
0.0001184029340925413-2	NC_044378.1	70820801	70822999	+	41.3968	2198	intron	-intron (LOC115697284, intron 1 of 1)	8456	LOC115697283	LOC115697283	XM_030624223	UDP-glycosyltransferase 88A1-like	protein_coding	1.486936279	0.200526705	0.902112062	1.519323219	0.166813939	0.88189119
0.0001184029340925413	NC_044371.1	36251201	36254199	+	41.3968	2998	Intergenic	Intergenic	-3059	LOC115706873	LOC115706873	XM_030634634	uncharacterized LOC115706873,	protein_coding	1.104883033	0.942159102	1	1.779904168	0.591644116	1
1.5540160230911866e-16	NC_044370.1	65365401	65379199	+	41.389	13798	Intergenic	Intergenic	-6382	LOC115723391	LOC115723391	XM_030652868	uncharacterized LOC115723391	protein_coding	NA	NA	NA	NA	NA	NA
0.0017917875338445883	NC_044373.1	82910201	82911199	+	41.3777	998	Intergenic	Intergenic	3074	LOC115712351	LOC115712351	XM_030640622	protein JINGUBANG	protein_coding	0.423345088	1	1	2.227838794	0.024470699	0.179463975
0.0017917875338445883-5	NC_044378.1	41538801	41540799	+	41.3777	1998	Intergenic	Intergenic	-13735	LOC115696575	LOC115696575	XM_030623469	uncharacterized LOC115696575	protein_coding	NA	NA	NA	NA	NA	NA
0.0017917875338445883-2	NC_044375.1	69665601	69667599	+	41.3777	1998	Intergenic	Intergenic	21320	LOC115718707	LOC115718707	XR_004012009	uncharacterized LOC115718707	lncRNA	NA	NA	NA	NA	NA	NA
0.0017917875338445883-4	NC_044377.1	18541201	18542999	+	41.3777	1798	Intergenic	Intergenic	-53844	LOC115725088	LOC115725088	XM_030654506	zinc finger CCCH domain-containing protein 18,	protein_coding	-1.593375574	0.003362787	0.032353784	1.540417095	0.008328849	0.070874611
0.0017917875338445883-3	NC_044376.1	54533601	54535399	+	41.3777	1798	Intergenic	Intergenic	13298	LOC115724136	LOC115724136	XM_030653603	glutelin type-A 2	protein_coding	6.295080905	1.23E-50	8.78E-48	7.797508399	2.13E-70	2.62E-67
2.3398784394487425e-05	NC_044378.1	54011401	54014599	+	41.3777	3198	Intergenic	Intergenic	-38418	LOC115696651	LOC115696651	XM_030623542	glutamic acid-rich protein-like	protein_coding	NA	NA	NA	NA	NA	NA
0.008065996093819784	NC_044370.1	4686801	4688199	+	41.3777	1398	Intergenic	Intergenic	5590	LOC115703067	LOC115703067	XM_030630552	pentatricopeptide repeat-containing protein At5g02860,	protein_coding	-1.256488472	0.154601887	0.742050454	0.701979187	1	1
9.760397179747219e-05	NC_044377.1	53630201	53633399	+	41.3777	3198	Intergenic	Intergenic	23374	LOC115696031	LOC115696031	XR_004007632	small nucleolar RNA R71	snoRNA	NA	NA	NA	NA	NA	NA
0.008065996093819784-5	NC_044378.1	25733801	25734799	+	41.3777	998	Intergenic	Intergenic	52796	LOC115698019	LOC115698019	XM_030625201	probable LRR receptor-like serine/threonine-protein kinase RFK1,	protein_coding	0.117405878	1	1	-1.033619408	0.827090473	1
0.008065996093819784-4	NC_044375.1	49055001	49055799	+	41.3777	798	Intergenic	Intergenic	11808	LOC115720279	LOC115720279	XR_004012265	uncharacterized LOC115720279,	lncRNA	NA	NA	NA	NA	NA	NA
5.671691059114564e-06	NC_044377.1	65551801	65556399	+	41.3777	4598	Intergenic	Intergenic	-7634	LOC115695377	LOC115695377	XM_030622444	uncharacterized LOC115695377	protein_coding	NA	NA	NA	NA	NA	NA
0.008065996093819784-3	NC_044373.1	30194001	30194999	+	41.3777	998	Intergenic	Intergenic	-50331	LOC115715078	LOC115715078	XM_030643874	glutathione S-transferase zeta class,	protein_coding	-0.643791376	1	1	-0.691952084	1	1
0.008065996093819784-2	NC_044370.1	49744801	49745799	+	41.3777	998	Intergenic	Intergenic	-85255	LOC115711897	LOC115711897	XM_030640111	outer envelope pore protein 21, chloroplastic	protein_coding	-0.881780829	1	1	-0.309245115	1	1
1.147498631385306e-06-3	NC_044378.1	44334001	44336599	+	41.3662	2598	TTS	-TTS (LOC115698396)	136	LOC115698396	LOC115698396	XR_004008145	small nucleolar RNA R71	snoRNA	NA	NA	NA	NA	NA	NA
1.147498631385306e-06-2	NC_044378.1	39790801	39796199	+	41.3662	5398	Intergenic	Intergenic	-14941	LOC115696236	LOC115696236	XM_030623142	uncharacterized protein PHLOEM PROTEIN 2-LIKE A4	protein_coding	-0.846484692	1	1	0.575787805	1	1
1.147498631385306e-06	NC_044374.1	52395601	52400599	+	41.3662	4998	Intergenic	Intergenic	-7462	LOC115717331	LOC115717331	XM_030646304	short-chain dehydrogenase TIC 32, chloroplastic	protein_coding	-1.459251358	0.016270783	0.120808523	0.638063303	1	1
1.9325950410964693e-05	NC_044378.1	50318201	50321599	+	41.3625	3398	Intergenic	Intergenic	88218	LOC115698405	LOC115698405	XR_004008153	small nucleolar RNA R71	snoRNA	NA	NA	NA	NA	NA	NA
1.4409066995724479e-08	NC_044373.1	47469401	47474599	+	41.3611	5198	Intergenic	Intergenic	7123	LOC115712452	LOC115712452	XR_004010872	uncharacterized LOC115712452	lncRNA	NA	NA	NA	NA	NA	NA
8.047992513267877e-05	NC_044372.1	14558001	14560999	+	41.3595	2998	Intergenic	Intergenic	-6959	LOC115710150	LOC115710150	XM_030638485	dihydroflavonol 4-reductase	protein_coding	-0.6115098	1	1	0.193892121	1	1
0.0003400897607570586	NC_044370.1	31634801	31637999	+	41.3552	3198	Intergenic	Intergenic	56167	LOC115703275	LOC115703275	XR_004009052	small nucleolar RNA R71	snoRNA	NA	NA	NA	NA	NA	NA
0.0003400897607570586-2	NC_044371.1	73513401	73515999	+	41.3552	2598	Intergenic	Intergenic	3077	LOC115704345	LOC115704345	XM_030631554	uncharacterized mitochondrial protein AtMg00810-like	protein_coding	NA	NA	NA	NA	NA	NA
1.5964977321226716e-05-2	NC_044376.1	54410801	54412399	+	41.348	1598	Intergenic	Intergenic	-12521	LOC115723915	LOC115723915	XM_030653375	uncharacterized LOC115723915	protein_coding	0	1	NA	-0.925217262	1	NA
0.0014685036389359433-2	NC_044379.1	52012601	52015199	+	41.348	2598	TTS	-TTS (LOC115701669)	504	LOC115701669	LOC115701669	XR_004008659	small nucleolar RNA R71	snoRNA	NA	NA	NA	NA	NA	NA
0.0014685036389359433	NC_044378.1	64379001	64379799	+	41.348	798	Intergenic	Intergenic	-17748	LOC115696728	LOC115696728	XM_030623614	uncharacterized LOC115696728	protein_coding	2.116637446	0.610275553	NA	2.704041743	0.436686518	1
1.5964977321226716e-05	NC_044374.1	30544001	30548199	+	41.348	4198	Intergenic	Intergenic	16254	LOC115717695	LOC115717695	XM_030646675	uncharacterized mitochondrial protein AtMg00810-like	protein_coding	NA	NA	NA	NA	NA	NA
2.05413883630579e-09	NC_044370.1	33020801	33026799	+	41.341	5998	Intergenic	Intergenic	2576	LOC115719859	LOC115719859	XM_030649040	uncharacterized LOC115719859	protein_coding	1.340197996	0.932810208	NA	1.927570805	0.818185488	NA
3.2088875190741074e-06	NC_044374.1	20276201	20280399	+	41.34	4198	exon	-exon (LOC115717635, exon 7 of 14)	8071	LOC115717635	LOC115717635	XM_030646618	uncharacterized LOC115717635	protein_coding	NA	NA	NA	NA	NA	NA
1.7047358276730786e-09	NC_044377.1	72401001	72406999	+	41.3341	5998	Intergenic	Intergenic	4969	LOC115695463	LOC115695463	XM_030622526	uncharacterized LOC115695463	protein_coding	NA	NA	NA	NA	NA	NA
0.000279858814196782-4	NC_044377.1	2135601	2138399	+	41.3341	2798	Intergenic	Intergenic	9159	LOC115724987	LOC115724987	XM_030654377	tabersonine 16-hydroxylase 1-like	protein_coding	3.414752314	0.242277172	1	4.963940069	0.054921144	0.354353241
0.000279858814196782-3	NC_044375.1	94870601	94873599	+	41.3341	2998	Intergenic	Intergenic	-57076	LOC115720546	LOC115720546	XM_030649690	spermidine coumaroyl-CoA acyltransferase-like	protein_coding	NA	NA	NA	NA	NA	NA
0.000279858814196782-2	NC_044375.1	49326801	49329399	+	41.3341	2598	Intergenic	Intergenic	-80691	LOC115719848	LOC115719848	XM_030649034	putative UDP-glucuronate:xylan alpha-glucuronosyltransferase 5	protein_coding	3.782576921	2.32E-08	7.40E-07	2.278408874	0.006217071	0.055075901
0.006568242604885977	NC_044374.1	73670001	73671199	+	41.3341	1198	Intergenic	Intergenic	-8375	LOC115716293	LOC115716293	XM_030645055	21 kDa protein	protein_coding	0.971269747	1	1	-0.322740349	1	1
0.000279858814196782	NC_044370.1	82326601	82328799	+	41.3341	2198	Intergenic	Intergenic	-87798	LOC115722827	LOC115722827	XR_004012858	uncharacterized LOC115722827,	lncRNA	NA	NA	NA	NA	NA	NA
1.3190845769179026e-05	NC_044374.1	20170401	20174399	+	41.3341	3998	Intergenic	Intergenic	-40697	LOC115716964	LOC115716964	XR_004011638	uncharacterized LOC115716964,	lncRNA	6.658176752	2.14E-05	0.000392253	2.644459071	0.015959846	0.124731941
2.654715560461167e-06	NC_044377.1	45233801	45238799	+	41.3283	4998	Intergenic	Intergenic	40323	LOC115695213	LOC115695213	XM_030622295	uncharacterized LOC115695213	protein_coding	0.410947537	1	NA	0.998328082	1	NA
5.393006584017046e-07	NC_044371.1	90847801	90849799	+	41.3241	1998	intron	-intron (LOC115704917, intron 2 of 3)	4795	LOC115704917	LOC115704917	XM_030632137	disease resistance protein Pik-1	protein_coding	-2.895826157	6.15E-06	0.000126916	2.826357191	0.005283692	0.047777028
0.0012042642087036713	NC_044373.1	33821201	33822999	+	41.3208	1798	Intergenic	Intergenic	2443	LOC115713347	LOC115713347	XM_030641827	uncharacterized LOC115713347	protein_coding	NA	NA	NA	NA	NA	NA
0.0012042642087036713-2	NC_044376.1	27792001	27794399	+	41.3208	2398	Intergenic	Intergenic	7831	LOC115724291	LOC115724291	XR_004013089	small nucleolar RNA R71	snoRNA	NA	NA	NA	NA	NA	NA
4.695685192628921e-09-2	NC_044373.1	7011801	7016599	+	41.3161	4798	Intergenic	Intergenic	-8397	LOC115715427	LOC115715427	XR_004011298	small nucleolar RNA R71	snoRNA	NA	NA	NA	NA	NA	NA
4.695685192628921e-09	NC_044373.1	7008201	7010999	+	41.3161	2798	Intergenic	Intergenic	-3797	LOC115715427	LOC115715427	XR_004011298	small nucleolar RNA R71	snoRNA	NA	NA	NA	NA	NA	NA
4.466424214819023e-07	NC_044370.1	31391401	31397399	+	41.3144	5998	Intergenic	Intergenic	25897	LOC115709841	LOC115709841	XM_030638081	probable inactive receptor kinase At5g67200	protein_coding	9.042908325	3.49E-08	1.07E-06	6.303714923	5.11E-07	9.76E-06
0.00023037575500260284	NC_044370.1	57229401	57231999	+	41.3144	2598	Intergenic	Intergenic	-21353	LOC115712735	LOC115712735	XM_030641093	branched-chain amino acid aminotransferase 1, mitochondrial,	protein_coding	1.727867704	0.366055314	1	1.951806746	0.228050724	1
3.064367602277265e-07	NC_044377.1	74980801	74985399	+	41.2959	4598	Intergenic	Intergenic	9041	LOC115724678	LOC115724678	XM_030654018	benzoate carboxyl methyltransferase-like	protein_coding	5.331400181	0.098665144	0.523289997	5.918780893	0.060749288	0.385575726
0.00018970512541254816	NC_044378.1	11804601	11808199	+	41.2959	3598	promoter-TSS	-promoter-TSS (LOC115698391)	-1658	LOC115698391	LOC115698391	XR_004008140	small nucleolar RNA R71	snoRNA	NA	NA	NA	NA	NA	NA
1.0745628605714663e-08	NC_044370.1	49283601	49290799	+	41.2888	7198	Intergenic	Intergenic	7243	LOC115721227	LOC115721227	XM_030650487	uncharacterized LOC115721227	protein_coding	2.334387451	0.736893731	NA	2.921751983	0.628482869	NA
6.157503175288783e-06	NC_044377.1	14489001	14493599	+	41.2841	4598	Intergenic	Intergenic	-45367	LOC115725765	LOC115725765	XM_030655372	syntaxin-61,	protein_coding	0.113354893	1	1	-0.24422607	1	1
0.004369573430291204	NC_044371.1	23348001	23349799	+	41.262	1798	Intergenic	Intergenic	-11384	LOC115708259	LOC115708259	XM_030636480	probable lysine-specific demethylase ELF6,	protein_coding	-0.41962249	1	1	0.050013972	1	1
0.004369573430291204-3	NW_022060487.1	285201	286399	+	41.262	1198	NA	NA	NA	NA			#N/A		NA	NA	NA	NA	NA	NA
0.004369573430291204-2	NC_044371.1	40040401	40041999	+	41.262	1598	Intergenic	Intergenic	2228	LOC115705902	LOC115705902	XM_030633365	uncharacterized LOC115705902	protein_coding	0.950720629	1	1	2.281645499	0.006604243	0.058086579
2.099210476204306e-05	NC_044371.1	64437001	64440399	+	41.2557	3398	Intergenic	Intergenic	15296	LOC115707146	LOC115707146	XM_030635011	tRNA A64-2'-O-ribosylphosphate transferase	protein_coding	0.073015895	1	1	0.163190231	1	1
0.0001061214414991202	NC_044370.1	91406401	91408999	+	41.2465	2598	Intergenic	Intergenic	2156	LOC115703355	LOC115703355	XR_004009127	small nucleolar RNA R71	snoRNA	NA	NA	NA	NA	NA	NA
1.7339482707062867e-05-2	NC_044375.1	66870401	66871799	+	41.2435	1398	Intergenic	Intergenic	11855	LOC115720770	LOC115720770	XM_030649949	probable glycosyltransferase At5g20260,	protein_coding	1.84095208	0.83339644	NA	0.649771317	1	NA
1.7339482707062867e-05	NC_044375.1	66867401	66869599	+	41.2435	2198	Intergenic	Intergenic	14455	LOC115720770	LOC115720770	XM_030649949	probable glycosyltransferase At5g20260,	protein_coding	1.84095208	0.83339644	NA	0.649771317	1	NA
2.881151131667332e-06	NC_044375.1	65099601	65104999	+	41.2416	5398	Intergenic	Intergenic	-11236	LOC115718636	LOC115718636	XM_030647451	cyclin-dependent protein kinase inhibitor SMR9	protein_coding	-0.885429516	1	1	-0.686292266	1	1
0.0035690800155304824	NC_044375.1	78798401	78800199	+	41.2319	1798	Intergenic	Intergenic	-34741	LOC115720379	LOC115720379	XM_030649531	uncharacterized LOC115720379	protein_coding	NA	NA	NA	NA	NA	NA
8.748952751073186e-05	NC_044372.1	2965601	2968799	+	41.2319	3198	Intergenic	Intergenic	20406	LOC115709179	LOC115709179	XM_030637223	alpha-L-fucosidase 1	protein_coding	0.050857596	1	1	-0.966855772	1	1
8.748952751073186e-05-2	NC_044375.1	77990601	77994199	+	41.2319	3598	Intergenic	Intergenic	-13612	LOC115721614	LOC115721614	XR_004012622	small nucleolar RNA SNORD25	snoRNA	2.723841429	0.086193743	0.471380463	-0.701738794	1	1
1.6612911285044281e-09	NC_044378.1	48246001	48254199	+	41.2262	8198	Intergenic	Intergenic	115394	LOC115696946	LOC115696946	XR_004007835	uncharacterized LOC115696946, 1	lncRNA	-0.625387096	1	1	-0.189194205	1	1
1.183667794221991e-05-2	NC_044376.1	61068801	61070399	+	41.2207	1598	Intergenic	Intergenic	6164	LOC115723218	LOC115723218	XM_030652653	biotin--protein ligase 2	protein_coding	-0.489477346	1	1	0.11436577	1	1
1.183667794221991e-05	NC_044374.1	69388001	69391799	+	41.2207	3798	Intergenic	Intergenic	-10940	LOC115718318	LOC115718318	XR_004011897	small nucleolar RNA R71	snoRNA	NA	NA	NA	NA	NA	NA
8.01383576282556e-09	NC_044376.1	21423401	21431799	+	41.2195	8398	Intergenic	Intergenic	34545	LOC115723384	LOC115723384	XR_004012953	uncharacterized LOC115723384,	lncRNA	2.562211702	0.357077149	1	-0.018899614	1	1
0.00045007157856026927	NC_044375.1	50434201	50436399	+	41.2135	2198	Intergenic	Intergenic	99866	LOC115720950	LOC115720950	XM_030650164	protein CANDIDATE G-PROTEIN COUPLED RECEPTOR 2	protein_coding	0.167099265	1	1	-0.001235856	1	1
0.002917712616425279-4	NC_044379.1	26167601	26168799	+	41.2048	1198	Intergenic	Intergenic	7389	LOC115701188	LOC115701188	XR_004008521	uncharacterized LOC115701188	lncRNA	-2.118535772	0.559537444	NA	0.970342716	1	1
0.002917712616425279-2	NC_044372.1	26755001	26756999	+	41.2048	1998	Intergenic	Intergenic	10501	LOC115710256	LOC115710256	XM_030638610	probable serine/threonine-protein kinase PBL3	protein_coding	1.102612883	0.83322974	1	-0.366376531	1	1
0.002917712616425279-3	NC_044379.1	25835801	25837199	+	41.2048	1398	Intergenic	Intergenic	18910	LOC115701196	LOC115701196	XM_030628918	delta(12)-fatty-acid desaturase FAD2	protein_coding	0.457278773	1	1	-0.402359889	1	1
0.002917712616425279	NC_044370.1	61728001	61729799	+	41.2048	1798	Intergenic	Intergenic	111850	LOC115703467	LOC115703467	XR_004009229	small nucleolar RNA R71	snoRNA	NA	NA	NA	NA	NA	NA
1.3509146183148004e-06	NC_044371.1	801401	805799	+	41.2048	4398	Intergenic	Intergenic	10086	LOC115707644	LOC115707644	XM_030635664	probable pterin-4-alpha-carbinolamine dehydratase, chloroplastic	protein_coding	-1.494231479	0.007208121	0.061555621	0.848231248	1	1
0.00037014198949309303	NC_044379.1	10620201	10622399	+	41.1964	2198	Intergenic	Intergenic	-7077	LOC115699824	LOC115699824	XM_030627369	uncharacterized mitochondrial protein AtMg00860-like	protein_coding	NA	NA	NA	NA	NA	NA
0.0023870880278208	NC_044371.1	24273201	24275199	+	41.1805	1998	intron	-intron (LOC115703916, intron 1 of 3)	6767	LOC115703916	LOC115703916	XM_030631151	uncharacterized LOC115703916	protein_coding	NA	NA	NA	NA	NA	NA
0.0023870880278208-3	NC_044377.1	75269601	75270999	+	41.1805	1398	Intergenic	Intergenic	3814	LOC115695764	LOC115695764	XR_004007549	uncharacterized LOC115695764	lncRNA	-1.512629836	0.90002605	NA	0	1	NA
0.0023870880278208-2	NC_044373.1	20110801	20112599	+	41.1805	1798	promoter-TSS	-promoter-TSS (LOC115712624)	-452	LOC115712624	LOC115712624	XR_004010901	uncharacterized LOC115712624	lncRNA	NA	NA	NA	NA	NA	NA
4.0518200992950637e-05-2	NC_044376.1	61213601	61217199	+	41.1805	3598	Intergenic	Intergenic	-6969	LOC115724041	LOC115724041	XM_030653495	uncharacterized LOC115724041	protein_coding	0	1	NA	-2.735572918	0.662587818	NA
4.0518200992950637e-05	NC_044371.1	45763801	45767599	+	41.1805	3798	Intergenic	Intergenic	80087	LOC115707079	LOC115707079	XR_004009689	uncharacterized LOC115707079	lncRNA	-4.260632573	0.058574113	0.346986188	0.036562173	1	1
0.0003045241022254559	NC_044370.1	69242201	69244999	+	41.1805	2798	Intergenic	Intergenic	-24053	LOC115723739	LOC115723739	XM_030653218	uncharacterized LOC115723739	protein_coding	NA	NA	NA	NA	NA	NA
0.0003045241022254559-2	NC_044370.1	88997601	89000399	+	41.1805	2798	Intergenic	Intergenic	3124	LOC115694963	LOC115694963	XM_030622069	uncharacterized LOC115694963	protein_coding	NA	NA	NA	NA	NA	NA
2.142646576880503e-10	NC_044378.1	46882801	46891399	+	41.1714	8598	Intergenic	Intergenic	-7509	LOC115697182	LOC115697182	XM_030624094	U-box domain-containing protein 17,	protein_coding	-0.618976948	1	1	0.481917966	1	1
0.00025062971199092253	NC_044374.1	74197001	74199399	+	41.1655	2398	Intergenic	Intergenic	20139	LOC115716278	LOC115716278	XM_030645038	oxysterol-binding protein-related protein 2A,	protein_coding	-0.64433691	1	1	-0.656551556	1	1
0.001954375959730463	NC_044376.1	53239201	53240999	+	41.1583	1798	Intergenic	Intergenic	-473236	LOC115724380	LOC115724380	XR_004013173	small nucleolar RNA R71	snoRNA	NA	NA	NA	NA	NA	NA
0.001954375959730463-4	NC_044378.1	46397601	46399399	+	41.1583	1798	Intergenic	Intergenic	-9428	LOC115696607	LOC115696607	XM_030623500	glucose-1-phosphate adenylyltransferase large subunit 1, chloroplastic-like	protein_coding	-1.432765796	0.303193499	1	3.57457888	0.000669024	0.007621596
2.761109516716507e-05	NC_044376.1	17157001	17160599	+	41.1583	3598	Intergenic	Intergenic	-6981	LOC115723453	LOC115723453	XM_030652940	zinc finger CCCH domain-containing protein 15,	protein_coding	3.027249983	0.138022195	0.678741533	0.219195053	1	1
0.001954375959730463-2	NC_044377.1	13013201	13015199	+	41.1583	1998	Intergenic	Intergenic	-9079	LOC115696103	LOC115696103	XR_004007701	small nucleolar RNA R71	snoRNA	NA	NA	NA	NA	NA	NA
0.001954375959730463-3	NC_044377.1	19112801	19114599	+	41.1583	1798	Intergenic	Intergenic	3326	LOC115695028	LOC115695028	XM_030622125	arginine/serine-rich coiled-coil protein 2-like	protein_coding	NA	NA	NA	NA	NA	NA
1.7675492164610093e-12	NC_044378.1	48080401	48090399	+	41.1549	9998	Intergenic	Intergenic	-49306	LOC115696946	LOC115696946	XR_004007835	uncharacterized LOC115696946, 1	lncRNA	-0.625387096	1	1	-0.189194205	1	1
0.0002063444214134198-2	NC_044378.1	16697601	16699999	+	41.1514	2398	Intergenic	Intergenic	13333	LOC115696958	LOC115696958	XM_030623856	uncharacterized LOC115696958	protein_coding	7.164958077	4.23E-06	8.99E-05	4.362797338	0.000123429	0.001601158
0.0002063444214134198	NC_044370.1	14926201	14927799	+	41.1514	1598	Intergenic	Intergenic	-6540	LOC115703330	LOC115703330	XR_004009104	small nucleolar RNA R71	snoRNA	NA	NA	NA	NA	NA	NA
2.9857004966338543e-07	NC_044371.1	64999001	65004399	+	41.1447	5398	Intergenic	Intergenic	-27474	LOC115705648	LOC115705648	XM_030633049	DEAD-box ATP-dependent RNA helicase 18	protein_coding	-0.723656911	1	1	-0.700414429	1	1
4.113885412178474e-09	NC_044379.1	1585601	1592799	+	41.1431	7198	Intergenic	Intergenic	-1176397	LOC115698860	LOC115698860	XM_030626068	amino acid transporter AVT1I	protein_coding	-3.391531314	0.001859284	0.019698994	-1.423663466	0.584848218	1
5.834357257071387e-11	NC_044372.1	4958401	4966599	+	41.1421	8198	Intergenic	Intergenic	13503	LOC115709023	LOC115709023	XR_004010143	uncharacterized LOC115709023	lncRNA	-0.545086771	1	NA	0.921490471	1	NA
0.0016011738002130091-4	NC_044378.1	31590001	31591199	+	41.1382	1198	Intergenic	Intergenic	-18300	LOC115696870	LOC115696870	XM_030623755	probable ribose-5-phosphate isomerase 4, chloroplastic	protein_coding	-1.560247207	0.210624284	0.932480564	0.980788948	1	1
1.8830703583041032e-05	NC_044371.1	71965401	71967199	+	41.1382	1798	Intergenic	Intergenic	9784	LOC115705915	LOC115705915	XM_030633390	scarecrow-like protein 22	protein_coding	0.469637088	1	1	1.137508735	0.63997939	1
0.0016011738002130091-2	NC_044372.1	28415601	28417999	+	41.1382	2398	Intergenic	Intergenic	-9723	LOC115711252	LOC115711252	XM_030639591	uncharacterized LOC115711252	protein_coding	2.490604897	0.000474722	0.006157617	3.085009082	1.02E-06	1.87E-05
0.0016011738002130091	NC_044370.1	6562001	6563799	+	41.1382	1798	Intergenic	Intergenic	-11445	LOC115703179	LOC115703179	XM_030630699	long chain acyl-CoA synthetase 2,	protein_coding	3.860563974	6.11E-19	6.95E-17	3.341128116	1.74E-13	6.83E-12
0.0016011738002130091-5	NC_044379.1	26859001	26860799	+	41.1382	1798	Intergenic	Intergenic	-53649	LOC115698870	LOC115698870	XM_030626076	bZIP transcription factor TGA10	protein_coding	6.544025082	5.49E-05	0.000912607	0.278516694	1	1
0.016527107418068086-2	NC_044378.1	36900401	36901199	+	41.1382	798	promoter-TSS	-promoter-TSS (LOC115697341)	59	LOC115697341	LOC115697341	XR_004007936	uncharacterized LOC115697341	lncRNA	NA	NA	NA	NA	NA	NA
0.0016011738002130091-3	NC_044374.1	11542601	11544399	+	41.1382	1798	Intergenic	Intergenic	100389	LOC115715628	LOC115715628	XM_030644286	cyclin-U2-1	protein_coding	-0.379356442	1	1	-3.306257927	0.023524877	0.173694955
0.00016993959005865523	NC_044379.1	47672201	47673799	+	41.1382	1598	Intergenic	Intergenic	-4898	LOC115699405	LOC115699405	XM_030626796	#N/A	protein_coding	-0.265290036	1	1	-0.302473492	1	1
0.016527107418068086	NC_044373.1	72559001	72559799	+	41.1382	798	Intergenic	Intergenic	25132	TRNAS-GCU_2	TRNAS-GCU_2	TRNAS-GCU_2	#N/A	tRNA	NA	NA	NA	NA	NA	NA
0.00014000095384136019	NC_044371.1	30303401	30305999	+	41.1258	2598	Intergenic	Intergenic	-16457	LOC115708452	LOC115708452	XR_004009951	small nucleolar RNA R71	snoRNA	NA	NA	NA	NA	NA	NA
0.00014000095384136019-2	NC_044378.1	6261001	6263599	+	41.1258	2598	Intergenic	Intergenic	9401	LOC115697965	LOC115697965	XM_030625142	amino acid transporter AVT1E	protein_coding	1.987987413	0.80439245	NA	2.575354829	0.69290706	NA
0.0013126196954838447	NC_044372.1	66758001	66758999	+	41.1198	998	Intergenic	Intergenic	6956	LOC115709451	LOC115709451	XR_004010241	uncharacterized LOC115709451	lncRNA	NA	NA	NA	NA	NA	NA
0.00011537068501255418	NC_044373.1	68264601	68268399	+	41.114	3798	Intergenic	Intergenic	-12952	LOC115714883	LOC115714883	XM_030643644	putative clathrin assembly protein At4g40080	protein_coding	0.924888112	1	1	-0.663426393	1	1
9.41182519396619e-09	NC_044375.1	73181801	73187999	+	41.1076	6198	intron	-intron (LOC115718816, intron 1 of 1)	595	LOC115718816	LOC115718816	XR_004012050	uncharacterized LOC115718816	lncRNA	-1.462561974	0.845437889	NA	-0.315660738	1	1
0.013389162553034815-3	NC_044374.1	14967401	14968799	+	41.1029	1398	Intergenic	Intergenic	7921	LOC115718223	LOC115718223	XR_004011807	small nucleolar RNA R71	snoRNA	NA	NA	NA	NA	NA	NA
0.013389162553034815-2	NC_044373.1	30563201	30564199	+	41.1029	998	Intergenic	Intergenic	-20308	LOC115714641	LOC115714641	XM_030643389	tetraketide alpha-pyrone reductase 1	protein_coding	1.780975446	0.0414821	0.263781148	-0.383401517	1	1
0.013389162553034815-4	NC_044377.1	13255601	13256399	+	41.1029	798	Intergenic	Intergenic	53586	LOC115724548	LOC115724548	XM_030653851	phospholipase D alpha 1	protein_coding	0.706563549	1	1	4.805350839	0.076402621	0.465863856
0.013389162553034815	NC_044372.1	6147401	6148399	+	41.1029	998	TTS	-TTS (LOC115710363)	964	LOC115710363	LOC115710363	XM_030638733	uncharacterized LOC115710363	protein_coding	NA	NA	NA	NA	NA	NA
0.0008836452378757223-3	NC_044374.1	48287001	48288799	+	41.0874	1798	Intergenic	Intergenic	-69838	LOC115716933	LOC115716933	XM_030645855	#N/A	protein_coding	0.026240056	1	1	-1.020828167	0.961206549	1
0.0008836452378757223	NC_044372.1	14113401	14115799	+	41.0874	2398	Intergenic	Intergenic	-129417	LOC115711308	LOC115711308	XM_030639644	protein STRICTOSIDINE SYNTHASE-LIKE 12-like	protein_coding	0.410947537	1	NA	0.998328082	1	NA
0.0008836452378757223-2	NC_044372.1	29745601	29746599	+	41.0874	998	Intergenic	Intergenic	-12736	LOC115710596	LOC115710596	XM_030638954	uncharacterized LOC115710596	protein_coding	NA	NA	NA	NA	NA	NA
6.466935016873053e-05	NC_044378.1	43040001	43041599	+	41.0824	1598	Intergenic	Intergenic	-4347	LOC115696587	LOC115696587	XM_030623480	uncharacterized LOC115696587	protein_coding	0.429262275	1	NA	0.023527426	1	NA
6.466935016873053e-05-2	NC_044379.1	24229401	24232599	+	41.0824	3198	Intergenic	Intergenic	-3924	LOC115701628	LOC115701628	XR_004008621	small nucleolar RNA R71	snoRNA	NA	NA	NA	NA	NA	NA
0.0007255792421002585	NC_044371.1	54358401	54360599	+	41.073	2198	Intergenic	Intergenic	-551973	LOC115704145	LOC115704145	XM_030631362	uncharacterized LOC115704145	protein_coding	NA	NA	NA	NA	NA	NA
5.334803703677956e-05	NC_044370.1	33678401	33681399	+	41.073	2998	Intergenic	Intergenic	2967	LOC115719913	LOC115719913	XM_030649088	uncharacterized LOC115719913	protein_coding	0	1	NA	-4.133817641	0.425659848	1
0.010864926226884945-2	NC_044373.1	31398001	31398799	+	41.073	798	Intergenic	Intergenic	13172	LOC115713330	LOC115713330	XM_030641809	uncharacterized LOC115713330	protein_coding	NA	NA	NA	NA	NA	NA
2.5996910535513058e-08	NC_044373.1	55194401	55198999	+	41.073	4598	Intergenic	Intergenic	-18225	LOC115714259	LOC115714259	XM_030642889	glycosyltransferase family 92 protein RCOM_0530710	protein_coding	0.007954179	1	1	0.215425567	1	1
0.010864926226884945	NC_044370.1	66586401	66587399	+	41.073	998	Intergenic	Intergenic	-2402	LOC115702531	LOC115702531	XM_030629959	uncharacterized LOC115702531	protein_coding	0.858267257	1	1	-0.769211688	1	1
0.0005960710755195915	NC_044376.1	27944201	27945799	+	41.0597	1598	Intergenic	Intergenic	-15545	LOC115724235	LOC115724235	XR_004013037	small nucleolar RNA R71	snoRNA	NA	NA	NA	NA	NA	NA
2.806624086162387e-06	NC_044377.1	16860001	16862799	+	41.0597	2798	Intergenic	Intergenic	-53361	LOC115696122	LOC115696122	XR_004007717	small nucleolar RNA R71	snoRNA	NA	NA	NA	NA	NA	NA
0.008829551898631311-2	NC_044377.1	41392801	41393799	+	41.0473	998	Intergenic	Intergenic	-62060	LOC115696056	LOC115696056	XR_004007654	small nucleolar RNA R71	snoRNA	NA	NA	NA	NA	NA	NA
0.0004898974102274168	NC_044372.1	20740801	20742999	+	41.0473	2198	Intergenic	Intergenic	-61848	LOC115711566	LOC115711566	XM_030639921	protein Asterix,	protein_coding	-0.462041095	1	1	-0.612000548	1	1
0.008829551898631311	NC_044376.1	29260401	29261399	+	41.0473	998	Intergenic	Intergenic	-12182	LOC115723740	LOC115723740	XM_030653216	protein FAR1-RELATED SEQUENCE 5-like	protein_coding	NA	NA	NA	NA	NA	NA
2.4761212466515737e-05	NC_044374.1	25111601	25112999	+	41.0395	1398	Intergenic	Intergenic	-41284	LOC115715930	LOC115715930	XM_030644612	CEN-like protein 1	protein_coding	-2.86224619	4.62E-11	2.17E-09	6.289925364	2.31E-52	9.46E-50
2.4761212466515737e-05-3	NC_044379.1	4521001	4523399	+	41.0395	2398	Intergenic	Intergenic	12722	LOC115698582	LOC115698582	XM_030625685	zinc finger CCCH domain-containing protein 48-like	protein_coding	0.410947537	1	NA	0.998328082	1	NA
2.4761212466515737e-05-2	NC_044377.1	62401401	62405399	+	41.0395	3998	Intergenic	Intergenic	-13724	LOC115695340	LOC115695340	XM_030622412	3-ketoacyl-CoA synthase 7-like	protein_coding	NA	NA	NA	NA	NA	NA
0.0004028049821497212	NC_044373.1	24244601	24246599	+	41.0357	1998	Intergenic	Intergenic	49231	LOC115715279	LOC115715279	XM_030644127	VQ motif-containing protein 31-like	protein_coding	-1.483594005	0.904593822	NA	0.99831231	1	NA
0.0004028049821497212-2	NC_044374.1	1894801	1896999	+	41.0357	2198	Intergenic	Intergenic	-3158	LOC115715777	LOC115715777	XR_004011437	uncharacterized LOC115715777	lncRNA	NA	NA	NA	NA	NA	NA
5.963867360721956e-08	NC_044377.1	79277201	79283199	+	41.0292	5998	Intergenic	Intergenic	-4146	LOC115724740	LOC115724740	XM_030654074	uncharacterized LOC115724740	protein_coding	-1.474039019	0.32330335	1	5.113628106	2.15E-06	3.76E-05
0.007184935594793802	NC_044372.1	7291601	7292799	+	41.0249	1198	promoter-TSS	-promoter-TSS (LOC115710374)	-1607	LOC115710374	LOC115710374	XM_030638745	ubiquitin-like modifier-activating enzyme 5	protein_coding	1.295360015	0.916877578	1	-3.337574679	0.36732469	1
0.00033132696415945584	NC_044371.1	67199001	67200999	+	41.0249	1998	Intergenic	Intergenic	-72472	LOC115708111	LOC115708111	XM_030636306	#N/A	protein_coding	-0.325369599	1	1	-8.106263744	2.21E-34	4.18E-32
0.007184935594793802-6	NC_044378.1	17433401	17434599	+	41.0249	1198	Intergenic	Intergenic	7236	LOC115696389	LOC115696389	XM_030623290	uncharacterized LOC115696389	protein_coding	NA	NA	NA	NA	NA	NA
0.007184935594793802-4	NC_044373.1	82112001	82113399	+	41.0249	1398	Intergenic	Intergenic	2951	LOC115715513	LOC115715513	XR_004011381	small nucleolar RNA R71	snoRNA	NA	NA	NA	NA	NA	NA
0.007184935594793802-5	NC_044374.1	24906001	24906599	+	41.0249	598	Intergenic	Intergenic	37402	LOC115717669	LOC115717669	XM_030646651	uncharacterized LOC115717669	protein_coding	NA	NA	NA	NA	NA	NA
0.007184935594793802-2	NC_044372.1	64508401	64509599	+	41.0249	1198	Intergenic	Intergenic	5070	LOC115709909	LOC115709909	XM_030638164	uncharacterized LOC115709909	protein_coding	0.762128007	1	1	0.957545175	1	1
0.007184935594793802-3	NC_044373.1	39041001	39042199	+	41.0249	1198	Intergenic	Intergenic	44343	LOC115715063	LOC115715063	XM_030643857	uncharacterized LOC115715063	protein_coding	0.27634358	1	1	-0.579679925	1	1
4.519004581614965e-20	NC_044372.1	55692001	55704999	+	41.0094	12998	Intergenic	Intergenic	4067	TRNAL-CAA_2	TRNAL-CAA_2	TRNAL-CAA_2	#N/A	tRNA	0	1	NA	-0.925217262	1	NA
0.00022441935197913478	NC_044375.1	49522601	49526199	+	41.0054	3598	Intergenic	Intergenic	-16053	LOC115720159	LOC115720159	XM_030649317	uncharacterized LOC115720159	protein_coding	NA	NA	NA	NA	NA	NA
0.005853599826888162	NC_044370.1	24325801	24326999	+	41.0054	1198	Intergenic	Intergenic	-9235	LOC115707809	LOC115707809	XM_030635891	2-acylphloroglucinol 4-prenyltransferase,	protein_coding	5.474787388	0.002109148	0.021856683	7.023982546	3.49E-05	0.000503418
0.005853599826888162-3	NC_044375.1	61669401	61670999	+	41.0054	1598	Intergenic	Intergenic	-82899	LOC115719711	LOC115719711	XM_030648859	protein TRAUCO	protein_coding	-0.247802132	1	1	-0.200426737	1	1
0.005853599826888162-2	NC_044370.1	66641601	66642999	+	41.0054	1398	Intergenic	Intergenic	-2799	LOC115713526	LOC115713526	XM_030642009	interferon-related developmental regulator 2,	protein_coding	-1.484970391	0.003958607	0.03726557	0.248806908	1	1
0.00022441935197913478-2	NC_044377.1	52377201	52379799	+	41.0054	2598	Intergenic	Intergenic	107760	LOC115695259	LOC115695259	XM_030622337	uncharacterized LOC115695259	protein_coding	NA	NA	NA	NA	NA	NA
0.005853599826888162-4	NC_044377.1	34179001	34180199	+	41.0054	1198	Intergenic	Intergenic	-3280	LOC115695110	LOC115695110	XM_030622200	uncharacterized LOC115695110	protein_coding	NA	NA	NA	NA	NA	NA
7.87539069453376e-06	NC_044375.1	65834001	65837199	+	40.9994	3198	Intergenic	Intergenic	-44800	LOC115718535	LOC115718535	XM_030647336	transcription factor MYB46	protein_coding	4.109593336	0.000262215	0.003673873	1.515083866	0.315666823	1
0.00018479284017367846	NC_044371.1	65621401	65624199	+	40.9965	2798	Intergenic	Intergenic	-12757	LOC115704246	LOC115704246	XM_030631461	uncharacterized LOC115704246	protein_coding	NA	NA	NA	NA	NA	NA
5.382878820551835e-06	NC_044370.1	54378001	54382999	+	40.9881	4998	Intergenic	Intergenic	11196	LOC115712151	LOC115712151	XM_030640413	uncharacterized LOC115712151,	protein_coding	-0.014611903	1	1	-1.729551229	0.038714654	0.265672888
7.603639405289017e-09	NC_044370.1	91786601	91789399	+	40.9881	2798	Intergenic	Intergenic	6306	LOC115697843	LOC115697843	XM_030624988	CEN-like protein 1	protein_coding	-2.814105396	6.00E-10	2.43E-08	-2.73063082	3.48E-09	8.72E-08
1.6535246608438474e-07	NC_044371.1	66143401	66146599	+	40.9841	3198	Intergenic	Intergenic	-3518	LOC115705380	LOC115705380	XM_030632711	nuclear pore complex protein NUP1	protein_coding	-0.091291039	1	1	0.10274449	1	1
0.00012541337167286355	NC_044374.1	66173001	66175799	+	40.9802	2798	Intergenic	Intergenic	-119143	LOC115716951	LOC115716951	XM_030645879	ubiquitin-conjugating enzyme E2 22,	protein_coding	-0.136379062	1	1	-0.118591391	1	1
0.0038974803814926045	NC_044372.1	59105801	59107399	+	40.9727	1598	Intergenic	Intergenic	33531	LOC115710813	LOC115710813	XM_030639164	uncharacterized LOC115710813	protein_coding	NA	NA	NA	NA	NA	NA
0.0038974803814926045-2	NC_044374.1	12082001	12083599	+	40.9727	1598	promoter-TSS	-promoter-TSS (LOC115717564)	-1631	LOC115717564	LOC115717564	XM_030646549	uncharacterized LOC115717564	protein_coding	NA	NA	NA	NA	NA	NA
0.0038974803814926045-3	NC_044375.1	22473601	22474799	+	40.9727	1198	Intergenic	Intergenic	-31501	LOC115719950	LOC115719950	XM_030649121	uncharacterized LOC115719950	protein_coding	NA	NA	NA	NA	NA	NA
3.0450977833074077e-06	NC_044370.1	14357401	14362599	+	40.9727	5198	Intergenic	Intergenic	-3385	LOC115705139	LOC115705139	XR_004009399	uncharacterized LOC115705139	lncRNA	NA	NA	NA	NA	NA	NA
2.0577919794904145e-09	NW_022060417.1	811801	820199	+	40.967	8398	Intergenic	Intergenic	-71282	LOC115702074	LOC115702074	XR_004008792	#N/A	lncRNA	NA	NA	NA	NA	NA	NA
0.0031846839448785758	NC_044372.1	63729001	63730799	+	40.9589	1798	Intergenic	Intergenic	-29942	LOC115710852	LOC115710852	XM_030639207	uncharacterized LOC115710852	protein_coding	NA	NA	NA	NA	NA	NA
0.0031846839448785758-2	NC_044375.1	35330401	35331799	+	40.9589	1398	Intergenic	Intergenic	21240	LOC115720049	LOC115720049	XM_030649214	uncharacterized LOC115720049	protein_coding	NA	NA	NA	NA	NA	NA
0.0031846839448785758-3	NC_044378.1	16999601	17001399	+	40.9589	1798	Intergenic	Intergenic	-64192	LOC115697387	LOC115697387	XM_030624372	thioredoxin O2, mitochondrial	protein_coding	-0.363665024	1	1	-0.150514853	1	1
1.1813407082024569e-06	NC_044373.1	66276001	66280399	+	40.9505	4398	Intergenic	Intergenic	-23857	LOC115713586	LOC115713586	XM_030642074	uncharacterized LOC115713586	protein_coding	NA	NA	NA	NA	NA	NA
0.002604389513930665-4	NC_044378.1	15382201	15383799	+	40.9465	1598	Intergenic	Intergenic	-29814	LOC115696234	LOC115696234	XR_004007774	uncharacterized LOC115696234	lncRNA	NA	NA	NA	NA	NA	NA
0.002604389513930665-3	NC_044377.1	57477201	57478599	+	40.9465	1398	Intergenic	Intergenic	-13065	LOC115695933	LOC115695933	XM_030623030	transcription factor 7-like 1	protein_coding	-0.502489924	1	1	0.108392482	1	1
0.002604389513930665-2	NC_044373.1	55620601	55622599	+	40.9465	1998	Intergenic	Intergenic	10266	LOC115712926	LOC115712926	XM_030641344	26S proteasome non-ATPase regulatory subunit 12 homolog A,	protein_coding	-0.214717427	1	1	-0.158962945	1	1
0.002604389513930665	NC_044371.1	55135801	55137399	+	40.9465	1598	Intergenic	Intergenic	213735	LOC115707541	LOC115707541	XM_030635546	tRNA:m(4)X modification enzyme TRM13,	protein_coding	-0.377874846	1	1	-0.385378342	1	1
8.095437239610022e-07	NC_044372.1	79293401	79298599	+	40.9426	5198	Intergenic	Intergenic	2314	LOC115710975	LOC115710975	XM_030639327	uncharacterized LOC115710975	protein_coding	NA	NA	NA	NA	NA	NA
0.0021314473095845623-2	NC_044375.1	66100201	66101999	+	40.9352	1798	Intergenic	Intergenic	-46023	LOC115720985	LOC115720985	XM_030650210	uncharacterized LOC115720985	protein_coding	0.68256737	1	1	0.39181932	1	1
0.0021314473095845623	NC_044372.1	78302401	78303999	+	40.9352	1598	Intergenic	Intergenic	98446	LOC115710954	LOC115710954	XM_030639302	AP2-like ethylene-responsive transcription factor PLT1	protein_coding	NA	NA	NA	NA	NA	NA
2.688882283849219e-05	NC_044373.1	11630401	11634399	+	40.93	3998	Intergenic	Intergenic	-63983	LOC115715045	LOC115715045	XM_030643839	uncharacterized LOC115715045,	protein_coding	-0.062716903	1	1	0.094926694	1	1
3.806417505842276e-07	NC_044371.1	56731601	56735599	+	40.9283	3998	Intergenic	Intergenic	-87090	LOC115705109	LOC115705109	XM_030632350	#N/A	protein_coding	0	1	NA	-0.925217262	1	NA
0.001745610785333406	NC_044376.1	24914001	24915999	+	40.925	1998	Intergenic	Intergenic	11199	LOC115722692	LOC115722692	XM_030651966	biotin synthase, mitochondrial	protein_coding	0.749058377	1	1	-0.370984604	1	1
3.901971691400907e-09	NC_044377.1	5909201	5915799	+	40.9226	6598	Intergenic	Intergenic	-16844	LOC115694904	LOC115694904	XM_030622007	uncharacterized mitochondrial protein AtMg00810-like	protein_coding	2.334387451	0.736893731	NA	2.921751983	0.628482869	NA
1.8337463441304783e-05-2	NC_044377.1	63265601	63267199	+	40.9202	1598	Intergenic	Intergenic	-21509	LOC115724751	LOC115724751	XM_030654088	protein RETICULATA-RELATED 1, chloroplastic	protein_coding	-0.309663211	1	1	0.048945069	1	1
1.8337463441304783e-05	NC_044377.1	63263401	63264799	+	40.9202	1398	Intergenic	Intergenic	21047	LOC115724734	LOC115724734	XM_030654069	receptor-like protein EIX2	protein_coding	0.495087652	1	1	3.049311857	7.42E-06	0.000119336
1.5147684636155052e-05	NC_044370.1	82420001	82424399	+	40.9156	4398	Intergenic	Intergenic	9374	LOC115722970	LOC115722970	XM_030652365	calcium-dependent protein kinase 29	protein_coding	0.252747959	1	1	-0.598044307	1	1
0.0014305472997974654	NC_044372.1	41774001	41775999	+	40.9156	1998	Intergenic	Intergenic	31567	LOC115710690	LOC115710690	XM_030639041	uncharacterized LOC115710690	protein_coding	NA	NA	NA	NA	NA	NA
1.485199306689707e-07	NC_044378.1	39382801	39388599	+	40.9127	5798	Intergenic	Intergenic	-14632	LOC115698063	LOC115698063	XM_030625245	protein EXORDIUM-like 7	protein_coding	-2.206249576	0.122492704	0.619488884	-4.609859267	8.65E-07	1.60E-05
0.0011730572619329692	NC_044373.1	65800801	65802399	+	40.9071	1598	Intergenic	Intergenic	7172	LOC115715392	LOC115715392	XR_004011266	small nucleolar RNA R71	snoRNA	NA	NA	NA	NA	NA	NA
0.0011730572619329692-2	NC_044376.1	22144201	22146199	+	40.9071	1998	Intergenic	Intergenic	-5435	LOC115722939	LOC115722939	XM_030652326	bifunctional epoxide hydrolase 2	protein_coding	0.756477203	1	1	0.924308815	1	1
8.547198383571052e-06	NC_044371.1	53746401	53750799	+	40.903	4398	Intergenic	Intergenic	9648	LOC115704139	LOC115704139	XM_030631358	uncharacterized LOC115704139	protein_coding	NA	NA	NA	NA	NA	NA
7.005783310527448e-08	NC_044370.1	95004401	95010999	+	40.9017	6598	Intergenic	Intergenic	10359	LOC115703029	LOC115703029	XM_030630512	uncharacterized LOC115703029	protein_coding	1.717499992	0.263158676	1	0.377557812	1	1
0.0009624554063453531	NC_044378.1	43997801	43999799	+	40.8992	1998	Intergenic	Intergenic	18516	LOC115696589	LOC115696589	XM_030623482	uncharacterized LOC115696589	protein_coding	NA	NA	NA	NA	NA	NA
7.065224653545347e-06	NC_044375.1	55003001	55006999	+	40.8992	3998	Intergenic	Intergenic	-7863	LOC115719610	LOC115719610	XM_030648711	outer envelope protein 80, chloroplastic	protein_coding	0.28303314	1	1	0.249156519	1	1
0.0007900788306345014-2	NC_044373.1	65823601	65825799	+	40.8919	2198	Intergenic	Intergenic	30272	LOC115715392	LOC115715392	XR_004011266	small nucleolar RNA R71	snoRNA	NA	NA	NA	NA	NA	NA
0.0007900788306345014	NC_044370.1	21385801	21388799	+	40.8919	2998	Intergenic	Intergenic	-10712	LOC115702438	LOC115702438	XM_030629895	transcription factor MYB114	protein_coding	0.410947537	1	NA	-0.917814432	1	NA
0.0007900788306345014-3	NC_044375.1	8110401	8112399	+	40.8919	1998	Intergenic	Intergenic	-10042	LOC115720690	LOC115720690	XM_030649856	putative phosphatidylglycerol/phosphatidylinositol transfer protein DDB_G0278295	protein_coding	-0.243797674	1	1	0.361946631	1	1
0.0006488946112033138	NC_044370.1	102003601	102004999	+	40.8851	1398	Intergenic	Intergenic	-2026	LOC115700797	LOC115700797	XM_030628453	putative S-adenosyl-L-methionine-dependent methyltransferase MAB_0213c	protein_coding	-1.840752188	0.004169214	0.038980932	2.253428997	4.50E-05	0.000639103
3.3035807393362197e-06	NC_044373.1	61268801	61272799	+	40.8851	3998	Intergenic	Intergenic	-3244	LOC115715172	LOC115715172	XM_030643999	uncharacterized LOC115715172,	protein_coding	1.253609056	0.736511756	1	-0.33296584	1	1
0.0005331859728635942	NC_044370.1	101261001	101262999	+	40.8788	1998	promoter-TSS	-promoter-TSS (LOC115696517)	-32	LOC115696517	LOC115696517	XM_030623417	uncharacterized LOC115696517	protein_coding	-0.55084115	1	NA	0.998320075	1	NA
0.0004383006597233326-2	NC_044378.1	48302001	48304199	+	40.873	2198	Intergenic	Intergenic	-122497	LOC115696615	LOC115696615	XM_030623510	uncharacterized LOC115696615	protein_coding	NA	NA	NA	NA	NA	NA
0.0004383006597233326	NC_044377.1	16421201	16423599	+	40.873	2398	intron	-intron (LOC115724594, intron 2 of 2)	1185	LOC115724594	LOC115724594	XR_004013236	uncharacterized LOC115724594	lncRNA	NA	NA	NA	NA	NA	NA
0.00036044872488947996	NC_044373.1	54602001	54604399	+	40.8675	2398	Intergenic	Intergenic	49567	LOC115714513	LOC115714513	XM_030643239	uncharacterized LOC115714513	protein_coding	1.308101537	0.88777689	1	-5.125170736	0.025151346	0.18404338
1.2209016115150241e-11	NC_044374.1	57490201	57498799	+	40.8675	8598	TTS	-TTS (LOC115718312)	1099	LOC115718312	LOC115718312	XR_004011891	small nucleolar RNA R71	snoRNA	NA	NA	NA	NA	NA	NA
2.9097782617035305e-09	NC_044378.1	25436401	25441799	+	40.8658	5398	Intergenic	Intergenic	-7326	LOC115696452	LOC115696452	XM_030623353	uncharacterized LOC115696452	protein_coding	NA	NA	NA	NA	NA	NA
0.0002965397022392133	NC_044372.1	66933801	66936599	+	40.8624	2798	Intergenic	Intergenic	-48740	LOC115710875	LOC115710875	XM_030639228	uncharacterized LOC115710875	protein_coding	NA	NA	NA	NA	NA	NA
7.267923950749212e-07	NC_044379.1	14084801	14089399	+	40.8624	4598	Intergenic	Intergenic	-30822	LOC115701282	LOC115701282	XM_030629033	E3 ubiquitin-protein ligase PUB23	protein_coding	4.170671529	0.00115287	0.013121149	-0.53629754	1	1
0.00016547061401634807	NC_044373.1	23398001	23400599	+	40.8489	2598	Intergenic	Intergenic	13433	LOC115714616	LOC115714616	XM_030643361	aspartic proteinase Asp1	protein_coding	0.224213847	1	1	-0.060453391	1	1
0.00011233191833432446	NC_044375.1	30279601	30282999	+	40.8411	3398	Intergenic	Intergenic	-20939	LOC115720845	LOC115720845	XR_004012323	uncharacterized LOC115720845,	lncRNA	0.431362554	1	1	0.023236493	1	1
9.160728316522374e-08	NC_044376.1	16868401	16872599	+	40.8393	4198	intron	-intron (LOC115723312, intron 1 of 6)	8492	LOC115723312	LOC115723312	XM_030652751	protein DETOXIFICATION 14	protein_coding	1.880222203	0.643862737	1	-6.874817573	8.77E-05	0.001169729
6.296271673396402e-05	NC_044376.1	45744601	45747399	+	40.8309	2798	Intergenic	Intergenic	8126	LOC115721889	LOC115721889	XM_030650991	transcription factor MYB8	protein_coding	1.455989304	0.260730571	1	1.78125902	0.052830424	0.344370905
6.296271673396402e-05-2	NC_044377.1	59101601	59104399	+	40.8309	2798	intron	-intron (LOC115695307, intron 2 of 2)	27646	LOC115695308	LOC115695308	XM_030622383	uncharacterized LOC115695308	protein_coding	NA	NA	NA	NA	NA	NA
5.1939401571767645e-05	NC_044373.1	76181001	76184199	+	40.8279	3198	TTS	-TTS (LOC115711999)	1440	LOC115711999	LOC115711999	XM_030640198	zinc finger BED domain-containing protein RICESLEEPER 4-like	protein_coding	0.410947537	1	NA	0.998328082	1	NA
4.285607889511731e-05	NC_044379.1	24140401	24142399	+	40.825	1998	Intergenic	Intergenic	27441	LOC115700873	LOC115700873	XM_030628536	phosphate transporter PHO1 homolog 3	protein_coding	6.708023062	8.44E-30	2.19E-27	0.695313587	1	1
2.4106205175495872e-05	NC_044375.1	74845801	74849999	+	40.8171	4198	Intergenic	Intergenic	-10419	LOC115718555	LOC115718555	XM_030647354	dof zinc finger protein DOF2.4	protein_coding	-1.037962163	0.930531564	1	0.208082395	1	1
5.5188698689234054e-09	NC_044370.1	103431401	103438799	+	40.8171	7398	Intergenic	Intergenic	2483	LOC115696810	LOC115696810	XM_030623695	uncharacterized LOC115696810	protein_coding	-2.965462646	0.587569707	NA	0.998310704	1	1
1.6442848056416852e-05	NC_044374.1	85443201	85447399	+	40.8123	4198	Intergenic	Intergenic	-131996	LOC115716182	LOC115716182	XM_030644921	uncharacterized LOC115716182	protein_coding	2.012420156	0.009106107	0.074678623	-0.135857219	1	1
1.6442848056416852e-05-2	NC_044375.1	93144601	93148399	+	40.8123	3798	exon	-exon (LOC115720526, exon 2 of 3)	1423	LOC115720526	LOC115720526	XM_030649671	uncharacterized LOC115720526	protein_coding	NA	NA	NA	NA	NA	NA
2.1060065564778696e-07	NC_044374.1	14870201	14875199	+	40.7777	4998	Intergenic	Intergenic	-20041	LOC115717212	LOC115717212	XR_004011705	uncharacterized LOC115717212	lncRNA	NA	NA	NA	NA	NA	NA
2.670328566426228e-08	NC_044378.1	41817801	41824999	+	40.7682	7198	Intergenic	Intergenic	43352	LOC115697971	LOC115697971	XM_030625147	uncharacterized LOC115697971,	protein_coding	0.067887805	1	1	0.512161905	1	1
1.2628290380571952e-08	NC_044379.1	18156801	18163999	+	40.7653	7198	Intergenic	Intergenic	-61139	LOC115701038	LOC115701038	XR_004008494	uncharacterized LOC115701038	lncRNA	NA	NA	NA	NA	NA	NA
7.678448789062533e-10	NC_044377.1	49660801	49665599	+	40.7567	4798	Intergenic	Intergenic	44192	LOC115695931	LOC115695931	XM_030623027	serine hydroxymethyltransferase 7,	protein_coding	-0.493580453	1	1	0.149231105	1	1
0.0034756222557788532	NC_044372.1	12979601	12981399	+	40.7082	1798	Intergenic	Intergenic	-12988	LOC115709656	LOC115709656	XR_004010266	uncharacterized LOC115709656	lncRNA	NA	NA	NA	NA	NA	NA
0.0003225044919185035-4	NC_044375.1	80943401	80945799	+	40.7082	2398	Intergenic	Intergenic	-5811	LOC115720398	LOC115720398	XM_030649547	uncharacterized LOC115720398	protein_coding	NA	NA	NA	NA	NA	NA
0.018139200212888954	NC_044375.1	48393601	48394399	+	40.7082	798	Intergenic	Intergenic	-6356	LOC115718898	LOC115718898	XM_030647709	receptor-like protein 7	protein_coding	1.085222984	0.949232258	1	-1.73961966	0.533788102	1
0.01190143297394317	NC_044374.1	26894601	26895599	+	40.7082	998	Intergenic	Intergenic	28099	LOC115717678	LOC115717678	XM_030646660	uncharacterized LOC115717678	protein_coding	NA	NA	NA	NA	NA	NA
0.009664148006945712-6	NC_044377.1	71120201	71121399	+	40.7082	1198	Intergenic	Intergenic	11175	LOC115695989	LOC115695989	XM_030623105	#N/A	protein_coding	3.685028366	1.16E-05	0.000227722	5.415258504	1.67E-11	5.41E-10
0.0010481654414393772	NC_044372.1	63843001	63844799	+	40.7082	1798	Intergenic	Intergenic	-31597	LOC115710251	LOC115710251	XM_030638606	replication protein A 70 kDa DNA-binding subunit B	protein_coding	3.13425846	0.042087105	0.267186397	-1.638332345	0.519567573	1
0.0010481654414393772-2	NC_044372.1	69437801	69439599	+	40.7082	1798	Intergenic	Intergenic	212606	LOC115709988	LOC115709988	XM_030638275	protein REVEILLE 8,	protein_coding	-1.028155173	0.900116137	1	0.272255282	1	1
3.0674057672814207e-09	NC_044379.1	20055401	20063799	+	40.7082	8398	Intergenic	Intergenic	-26485	LOC115700850	LOC115700850	XR_004008457	uncharacterized LOC115700850	lncRNA	NA	NA	NA	NA	NA	NA
0.0034756222557788532-2	NC_044375.1	14545801	14546999	+	40.7082	1198	promoter-TSS	-promoter-TSS (LOC115720055)	-757	LOC115720055	LOC115720055	XM_030649218	protein RAE1	protein_coding	-0.70847131	1	1	-0.555642019	1	1
0.0001006038021803395-2	NC_044376.1	59823001	59825799	+	40.7082	2798	Intergenic	Intergenic	-14045	LOC115721936	LOC115721936	XM_030651042	transcription factor MYB54	protein_coding	0.246319115	1	1	-1.193282041	0.788020341	1
0.0003225044919185035-2	NC_044371.1	58619601	58622399	+	40.7082	2798	Intergenic	Intergenic	37172	LOC115707381	LOC115707381	XM_030635332	40S ribosomal protein S27-2	protein_coding	-0.108863686	1	1	-0.88896637	1	1
0.01190143297394317-2	NC_044374.1	49238001	49238799	+	40.7082	798	Intergenic	Intergenic	23329	LOC115716917	LOC115716917	XM_030645838	serine/threonine-protein kinase pakG	protein_coding	0.650537611	1	1	3.35738486	0.000974443	0.010709606
0.0003225044919185035	NC_044370.1	28315801	28317399	+	40.7082	1598	Intergenic	Intergenic	-6142	LOC115719437	LOC115719437	XM_030648493	uncharacterized LOC115719437	protein_coding	NA	NA	NA	NA	NA	NA
0.0001006038021803395	NC_044372.1	59144601	59148199	+	40.7082	3598	Intergenic	Intergenic	-6269	LOC115710813	LOC115710813	XM_030639164	uncharacterized LOC115710813	protein_coding	NA	NA	NA	NA	NA	NA
0.0010481654414393772-4	NC_044378.1	58308401	58310199	+	40.7082	1798	Intergenic	Intergenic	19351	LOC115697136	LOC115697136	XR_004007897	uncharacterized LOC115697136	lncRNA	0.175982035	1	1	-1.323610293	0.539721158	1
0.001558871987203162-3	NC_044378.1	43010001	43010999	+	40.7082	998	Intergenic	Intergenic	-10961	LOC115697102	LOC115697102	XM_030624008	uncharacterized LOC115697102	protein_coding	3.087640028	0.310548959	1	-2.168461433	0.493885606	1
0.001902832368294326-2	NC_044377.1	64435801	64437399	+	40.7082	1598	Intergenic	Intergenic	-37513	LOC115724620	LOC115724620	XM_030653947	putative clathrin assembly protein At1g03050	protein_coding	5.515604111	0.03352165	0.221282766	3.255299522	0.237928497	1
0.009664148006945712	NC_044370.1	102473201	102474399	+	40.7082	1198	Intergenic	Intergenic	-44384	LOC115701007	LOC115701007	XR_004008484	uncharacterized LOC115701007	lncRNA	-0.235672563	1	1	-2.007977573	0.318286562	1
0.0034756222557788532-3	NC_044377.1	32957801	32959199	+	40.7082	1398	Intergenic	Intergenic	334899	LOC115696170	LOC115696170	XR_004007761	small nucleolar RNA R71	snoRNA	NA	NA	NA	NA	NA	NA
0.00017986518802870816	NC_044379.1	54512801	54515199	+	40.7082	2398	Intergenic	Intergenic	-3298	LOC115701658	LOC115701658	XR_004008649	small nucleolar RNA R71	snoRNA	NA	NA	NA	NA	NA	NA
0.006398295652744657	NC_044370.1	51701401	51702599	+	40.7082	1198	exon	-exon (LOC115721515, exon 2 of 2)	845	LOC115721515	LOC115721515	XM_030650743	uncharacterized LOC115721515	protein_coding	0.037386528	1	1	-0.197484679	1	1
0.0010481654414393772-3	NC_044378.1	33888201	33890199	+	40.7082	1998	Intergenic	Intergenic	-28513	LOC115698393	LOC115698393	XR_004008142	small nucleolar RNA R71	snoRNA	NA	NA	NA	NA	NA	NA
0.0003225044919185035-3	NC_044371.1	99473401	99475999	+	40.7082	2598	Intergenic	Intergenic	13442	LOC115705369	LOC115705369	XR_004009446	uncharacterized LOC115705369	lncRNA	0	1	NA	-0.925217262	1	NA
1.0017535627524643e-09	NC_044377.1	32534801	32542399	+	40.7082	7598	Intergenic	Intergenic	-44625	LOC115695417	LOC115695417	XM_030622482	indole-3-acetic acid-amido synthetase GH3.6	protein_coding	4.117943455	8.89E-10	3.52E-08	6.449778907	3.62E-25	3.68E-23
0.0028410987141904618-2	NW_022060526.1	26801	28199	+	40.7082	1398	NA	NA	NA	NA			#N/A		NA	NA	NA	NA	NA	NA
1.0065113262427738e-05	NC_044370.1	74318001	74322799	+	40.7082	4798	Intergenic	Intergenic	-136052	LOC115724671	LOC115724671	XM_030654011	uncharacterized LOC115724671	protein_coding	NA	NA	NA	NA	NA	NA
0.0028410987141904618	NC_044378.1	38847601	38849399	+	40.7082	1798	Intergenic	Intergenic	-25751	LOC115697342	LOC115697342	XM_030624301	oxysterol-binding protein-related protein 3A	protein_coding	-0.169664728	1	1	-0.512680994	1	1
3.840543489735779e-05	NC_044372.1	32449001	32451799	+	40.7082	2798	Intergenic	Intergenic	-3835	LOC115709312	LOC115709312	XM_030637387	isocitrate dehydrogenase [NAD] catalytic subunit 5, mitochondrial,	protein_coding	-0.649657674	1	1	-0.129961164	1	1
0.001558871987203162-2	NC_044378.1	39343201	39344399	+	40.7082	1198	Intergenic	Intergenic	-13869	LOC115697317	LOC115697317	XM_030624264	uncharacterized protein At4g19900	protein_coding	0.253110435	1	1	-0.129122928	1	1
0.007858497837134227	NC_044375.1	41602801	41604199	+	40.7082	1398	Intergenic	Intergenic	-30552	LOC115721365	LOC115721365	XM_030650650	10 kDa chaperonin, mitochondrial	protein_coding	0.031311204	1	1	-0.988374951	1	1
0.001558871987203162	NC_044370.1	8877401	8879399	+	40.7082	1998	TTS	-TTS (LOC115715701)	813	LOC115715693	LOC115715693	XM_030644357	uncharacterized LOC115715693	protein_coding	0.378409309	1	NA	1.927562798	0.81818703	NA
0.0052153606364918-2	NC_044375.1	43406401	43407799	+	40.7082	1398	Intergenic	Intergenic	-387895	LOC115721317	LOC115721317	XM_030650591	tropomyosin-2-like	protein_coding	0.234417585	1	1	-1.706036753	0.502563852	1
0.009664148006945712-3	NC_044372.1	72986001	72986999	+	40.7082	998	exon	-exon (LOC115710911, exon 3 of 4)	1548	LOC115710911	LOC115710911	XM_030639262	uncharacterized LOC115710911	protein_coding	NA	NA	NA	NA	NA	NA
0.007858497837134227-2	NC_044376.1	24932601	24933599	+	40.7082	998	Intergenic	Intergenic	29299	LOC115722692	LOC115722692	XM_030651966	biotin synthase, mitochondrial	protein_coding	0.749058377	1	1	-0.370984604	1	1
0.006398295652744657-3	NC_044379.1	40520801	40522199	+	40.7082	1398	exon	-exon (LOC115701292, exon 1 of 1)	1076	LOC115701292	LOC115701292	XM_030629045	uncharacterized LOC115701292	protein_coding	1.320594786	0.384787794	1	0.504741377	1	1
0.006398295652744657-2	NC_044379.1	9868801	9869999	+	40.7082	1198	Intergenic	Intergenic	15261	LOC115699397	LOC115699397	XR_004008352	uncharacterized LOC115699397	lncRNA	NA	NA	NA	NA	NA	NA
1.0017535627524643e-09-2	NC_044377.1	77409201	77417199	+	40.7082	7998	Intergenic	Intergenic	25486	LOC115724755	LOC115724755	XM_030654094	flowering time control protein FCA,	protein_coding	-0.457192651	1	1	0.039087278	1	1
0.01190143297394317-3	NC_044375.1	18585201	18586199	+	40.7082	998	Intergenic	Intergenic	-186472	LOC115718691	LOC115718691	XM_030647512	auxin efflux carrier component 5	protein_coding	-1.873462783	0.438289501	1	-3.032483934	0.068597698	0.42634772
0.00014815151500819124	NC_044370.1	97145201	97147999	+	40.7082	2798	Intergenic	Intergenic	-7705	LOC115698967	LOC115698967	XM_030626184	synaptotagmin-4	protein_coding	2.210014777	0.21536155	0.948864331	-1.688817839	0.401105547	1
0.0052153606364918-4	NC_044379.1	58706601	58708199	+	40.7082	1598	Intergenic	Intergenic	7569	LOC115698566	LOC115698566	XM_030625662	TLC domain-containing protein 4,	protein_coding	0.955192619	1	1	0.019745931	1	1
5.641091169936632e-05-2	NC_044376.1	12352801	12355799	+	40.7082	2998	Intergenic	Intergenic	-39362	LOC115723076	LOC115723076	XM_030652485	F-box/LRR-repeat protein 4	protein_coding	0.0055842	1	1	0.096465309	1	1
0.0052153606364918-3	NC_044377.1	33563401	33564599	+	40.7082	1198	Intergenic	Intergenic	-153029	LOC115695108	LOC115695108	XM_030622198	uncharacterized LOC115695108	protein_coding	NA	NA	NA	NA	NA	NA
0.0003920856652840813-2	NC_044379.1	35916601	35918799	+	40.7082	2198	Intergenic	Intergenic	-10478	LOC115699173	LOC115699173	XM_030626440	U-box domain-containing protein 36-like	protein_coding	2.674442958	0.164500047	0.778218525	0.26666613	1	1
0.0003920856652840813	NC_044379.1	31696401	31699199	+	40.7082	2798	Intergenic	Intergenic	27687	LOC115699589	LOC115699589	XM_030627077	probable auxin efflux carrier component 1c	protein_coding	-0.991419268	1	1	0.773929071	1	1
0.009664148006945712-2	NC_044371.1	25253001	25254199	+	40.7082	1198	Intergenic	Intergenic	163572	LOC115705830	LOC115705830	XM_030633276	WD-40 repeat-containing protein MSI4	protein_coding	-0.109544482	1	1	-0.254919104	1	1
0.001902832368294326	NC_044374.1	82164601	82166199	+	40.7082	1598	Intergenic	Intergenic	18395	LOC115718066	LOC115718066	XM_030647029	uncharacterized LOC115718066	protein_coding	NA	NA	NA	NA	NA	NA
0.0007063151466299532-3	NC_044376.1	47332001	47332999	+	40.7082	998	Intergenic	Intergenic	-9850	LOC115722578	LOC115722578	XM_030651819	uncharacterized LOC115722578	protein_coding	-0.544768926	1	1	-0.064985947	1	1
5.641091169936632e-05	NC_044370.1	18094001	18096599	+	40.7082	2598	Intergenic	Intergenic	-20234	LOC115702394	LOC115702394	XR_004008861	uncharacterized LOC115702394	lncRNA	NA	NA	NA	NA	NA	NA
0.007858497837134227-3	NC_044378.1	34118001	34118999	+	40.7082	998	Intergenic	Intergenic	16161	LOC115697126	LOC115697126	XM_030624041	cannabidiolic acid synthase-like 1	protein_coding	0.477275467	1	1	-0.951889574	1	1
0.0023242592766749143-2	NC_044373.1	52753001	52755199	+	40.7082	2198	Intergenic	Intergenic	20035	LOC115712818	LOC115712818	XM_030641196	glucose-1-phosphate adenylyltransferase large subunit 1	protein_coding	0.030784499	1	1	-0.72227518	1	1
1.7847187519256864e-05	NC_044378.1	40438401	40439999	+	40.7082	1598	Intergenic	Intergenic	31867	LOC115697316	LOC115697316	XM_030624263	protein argonaute 2	protein_coding	0.649146413	1	1	-1.201870287	0.546791307	1
0.0023242592766749143	NC_044370.1	54829401	54830799	+	40.7082	1398	Intergenic	Intergenic	-22293	LOC115712215	LOC115712215	XM_030640472	#N/A	protein_coding	-0.290201309	1	1	-0.466522775	1	1
0.009664148006945712-5	NC_044375.1	68037401	68038399	+	40.7082	998	Intergenic	Intergenic	-7269	LOC115721164	LOC115721164	XM_030650414	tRNA nucleotidyltransferase cca2	protein_coding	-0.57002337	1	1	0.102440449	1	1
0.0005802315873886848-2	NC_044378.1	42275601	42277999	+	40.7082	2398	Intergenic	Intergenic	-21832	LOC115697472	LOC115697472	XM_030624495	uncharacterized LOC115697472,	protein_coding	-1.36033588	0.187160034	0.856205933	3.05605572	1.97E-12	6.95E-11
0.0007063151466299532	NC_044375.1	36047401	36050199	+	40.7082	2798	Intergenic	Intergenic	19231	LOC115720823	LOC115720823	XM_030650000	probable E3 ubiquitin-protein ligase LUL4	protein_coding	0.38827468	1	1	0.026139254	1	1
0.0052153606364918	NC_044375.1	13080001	13081599	+	40.7082	1598	Intergenic	Intergenic	-68727	LOC115719864	LOC115719864	XM_030649044	serine/arginine-rich splicing factor 11-like	protein_coding	NA	NA	NA	NA	NA	NA
3.215203467455453e-06-2	NW_022060454.1	1273801	1278199	+	40.7082	4398	Intergenic	Intergenic	-226192	LOC115702125	LOC115702125	XM_030629583	#N/A	protein_coding	2.642988593	0.003486277	0.033308503	3.285318001	4.97E-05	0.000699547
0.00026537142262671436	NC_044370.1	60630601	60633799	+	40.7082	3198	Intergenic	Intergenic	-100146	LOC115722809	LOC115722809	XM_030652141	uncharacterized LOC115722809	protein_coding	NA	NA	NA	NA	NA	NA
0.01190143297394317-4	NC_044377.1	28904201	28905599	+	40.7082	1398	Intergenic	Intergenic	-86096	LOC115725518	LOC115725518	XM_030655070	GDP-L-galactose phosphorylase 2	protein_coding	-1.654360582	0.036110103	0.235064174	-0.227099129	1	1
3.215203467455453e-06	NC_044375.1	56545201	56549999	+	40.7082	4798	Intergenic	Intergenic	-190124	LOC115720210	LOC115720210	XM_030649366	zinc finger BED domain-containing protein RICESLEEPER 2	protein_coding	0.787565129	1	1	-0.424479101	1	1
0.009664148006945712-4	NC_044373.1	38500601	38501399	+	40.7082	798	Intergenic	Intergenic	14257	LOC115712274	LOC115712274	XM_030640533	UNC93-like protein 1,	protein_coding	-1.466945228	0.23683141	1	3.561221207	2.77E-06	4.76E-05
0.0007063151466299532-2	NC_044375.1	36263601	36266199	+	40.7082	2598	Intergenic	Intergenic	8181	LOC115720694	LOC115720694	XM_030649859	uncharacterized LOC115720694	protein_coding	1.1198613	0.612495088	1	0.275691173	1	1
0.0005802315873886848	NC_044372.1	50713801	50716599	+	40.7082	2798	Intergenic	Intergenic	-35771	LOC115711450	LOC115711450	XM_030639794	uncharacterized LOC115711450	protein_coding	0.289473372	1	1	-0.672896675	1	1
0.018139200212888954-2	NC_044378.1	15641601	15642199	+	40.7082	598	Intergenic	Intergenic	28742	LOC115698096	LOC115698096	XR_004008039	uncharacterized LOC115698096	lncRNA	NA	NA	NA	NA	NA	NA
0.0002184375547050121	NC_044373.1	76974001	76976999	+	40.7082	2998	Intergenic	Intergenic	-14455	LOC115714863	LOC115714863	XM_030643627	50S ribosomal protein L29, chloroplastic	protein_coding	-1.073000119	0.692082177	1	0.540165595	1	1
1.2180343107010955e-05	NC_044373.1	67721801	67725999	+	40.7082	4198	Intergenic	Intergenic	16969	LOC115714824	LOC115714824	XR_004011125	uncharacterized LOC115714824	lncRNA	NA	NA	NA	NA	NA	NA
0.0012778891836375957	NC_044378.1	56015001	56016999	+	40.7082	1998	Intergenic	Intergenic	-80520	LOC115696663	LOC115696663	XM_030623553	uncharacterized LOC115696663	protein_coding	NA	NA	NA	NA	NA	NA
0.004255530346710233	NC_044379.1	33004401	33005999	+	40.7082	1598	Intergenic	Intergenic	4699	LOC115700599	LOC115700599	XM_030628197	uncharacterized LOC115700599,	protein_coding	0.799521866	1	1	-0.480716235	1	1
0.014679831088852551	NC_044372.1	31043801	31044599	+	40.7082	798	Intergenic	Intergenic	-13759	LOC115710617	LOC115710617	XM_030638973	uncharacterized LOC115710617	protein_coding	NA	NA	NA	NA	NA	NA
2.154657232983218e-08	NC_044373.1	20603401	20610599	+	40.6494	7198	Intergenic	Intergenic	6312	LOC115712290	LOC115712290	XM_030640552	uncharacterized LOC115712290	protein_coding	1.284248281	0.573969862	1	0.846380374	1	1
1.118975704667474e-06	NC_044374.1	50787601	50791799	+	40.6291	4198	Intergenic	Intergenic	-17973	LOC115716567	LOC115716567	XM_030645385	DEAD-box ATP-dependent RNA helicase 5-like	protein_coding	-0.566291324	1	1	-0.592860946	1	1
2.386137995851423e-06	NC_044377.1	57300401	57302399	+	40.6236	1998	Intergenic	Intergenic	-58277	LOC115725296	LOC115725296	XM_030654760	homeobox-leucine zipper protein HOX11	protein_coding	0.145704302	1	1	2.211064526	0.001992669	0.020393966
3.487076028015339e-06	NC_044374.1	2083001	2086999	+	40.6205	3998	intron	-intron (LOC115715996, intron 1 of 3)	3892	LOC115715996	LOC115715996	XM_030644684	bifunctional pinoresinol-lariciresinol reductase 2-like	protein_coding	7.394515213	8.52E-09	2.91E-07	5.543030533	2.11E-13	8.23E-12
1.0920967219739734e-05	NC_044375.1	38292201	38296599	+	40.6097	4398	promoter-TSS	-promoter-TSS (LOC115720064)	396	LOC115720063	LOC115720063	XM_030649226	uncharacterized LOC115720063	protein_coding	NA	NA	NA	NA	NA	NA
1.3217149363956554e-05	NW_022060454.1	552801	556199	+	40.6076	3398	Intergenic	Intergenic	50342	LOC115702127	LOC115702127	XM_030629586	#N/A	protein_coding	-1.078418672	0.906335909	1	0.136444746	1	1
1.599893643552751e-05	NC_044376.1	17685201	17689199	+	40.6055	3998	Intergenic	Intergenic	-7630	LOC115724350	LOC115724350	XR_004013146	small nucleolar RNA R71	snoRNA	NA	NA	NA	NA	NA	NA
2.840807150179934e-05	NC_044377.1	19505401	19509599	+	40.5985	4198	Intergenic	Intergenic	87295	LOC115695998	LOC115695998	XR_004007602	small nucleolar RNA R71	snoRNA	NA	NA	NA	NA	NA	NA
0.00016099731652196843-2	NC_044379.1	18907601	18910399	+	40.5701	2798	Intergenic	Intergenic	117857	LOC115699590	LOC115699590	XM_030627078	uncharacterized LOC115699590	protein_coding	0.166417741	1	1	0.248434862	1	1
0.00016099731652196843	NC_044377.1	22164001	22166799	+	40.5701	2798	Intergenic	Intergenic	-7083	LOC115724803	LOC115724803	XM_030654155	disease resistance protein RPM1	protein_coding	-1.342122298	0.182441224	0.839613994	1.187779291	0.493444203	1
0.00019549092899598416	NC_044378.1	64699001	64701599	+	40.566	2598	Intergenic	Intergenic	134650	LOC115697921	LOC115697921	XR_004008003	uncharacterized LOC115697921	lncRNA	NA	NA	NA	NA	NA	NA
0.00023745287186425617	NC_044373.1	49910401	49912999	+	40.5617	2598	intron	-intron (LOC115714899, intron 2 of 2)	14946	LOC115714899	LOC115714899	XR_004011144	uncharacterized LOC115714899	lncRNA	NA	NA	NA	NA	NA	NA
0.00023745287186425617-2	NW_022060470.1	36201	38999	+	40.5617	2798	Intergenic	Intergenic	-12128	LOC115702169	LOC115702169	XM_030629622	#N/A	protein_coding	NA	NA	NA	NA	NA	NA
0.00028852196765525857	NC_044370.1	23928401	23931399	+	40.5571	2998	Intergenic	Intergenic	-17130	LOC115703343	LOC115703343	XR_004009115	small nucleolar RNA R71	snoRNA	NA	NA	NA	NA	NA	NA
0.00028852196765525857-2	NC_044374.1	35797001	35798199	+	40.5571	1198	Intergenic	Intergenic	44418	LOC115717715	LOC115717715	XM_030646695	uncharacterized LOC115717715	protein_coding	NA	NA	NA	NA	NA	NA
0.00028852196765525857-3	NC_044374.1	52349801	52352799	+	40.5571	2998	Intergenic	Intergenic	-28784	LOC115717330	LOC115717330	XM_030646302	mitogen-activated protein kinase kinase kinase YODA,	protein_coding	-0.192575664	1	1	-0.144884747	1	1
1.4657226700025507e-06	NC_044375.1	67741601	67743999	+	40.5469	2398	promoter-TSS	-promoter-TSS (LOC115721230)	-2179	LOC115721230	LOC115721230	XM_030650489	zinc finger protein GIS2,	protein_coding	-0.160919595	1	1	0.047942958	1	1
3.3340480555810885e-11	NC_044375.1	73486001	73493199	+	40.5442	7198	Intergenic	Intergenic	-35570	LOC115718952	LOC115718952	XM_030647780	serine/threonine-protein phosphatase PP1 isozyme 2,	protein_coding	-0.507713249	1	1	-0.523451593	1	1
0.000518770854937508	NC_044374.1	27158201	27160399	+	40.5413	2198	Intergenic	Intergenic	18115	LOC115717679	LOC115717679	XM_030646661	uncharacterized LOC115717679	protein_coding	NA	NA	NA	NA	NA	NA
0.000518770854937508-2	NC_044378.1	15606601	15608799	+	40.5413	2198	Intergenic	Intergenic	-20622	LOC115697715	LOC115697715	XM_030624812	uncharacterized LOC115697715	protein_coding	0.296815631	1	1	-0.783002951	1	1
2.587381159175163e-06	NC_044379.1	38335401	38339199	+	40.5384	3798	exon	-exon (LOC115698968, exon 3 of 3)	2350	LOC115698968	LOC115698968	XR_004008269	uncharacterized LOC115698968	lncRNA	NA	NA	NA	NA	NA	NA
0.0006313528451659195	NC_044374.1	60158201	60160799	+	40.5353	2598	Intergenic	Intergenic	-296655	LOC115717877	LOC115717877	XM_030646848	uncharacterized LOC115717877	protein_coding	NA	NA	NA	NA	NA	NA
0.0006313528451659195-2	NC_044374.1	85692801	85695599	+	40.5353	2798	intron	-intron (LOC115716357, intron 1 of 2)	1792	LOC115716357	LOC115716357	XM_030645134	pentatricopeptide repeat-containing protein At3g26540-like,	protein_coding	0.11268934	1	1	0.21780688	1	1
3.7816404195955714e-06	NC_044373.1	76176201	76178799	+	40.5322	2598	Intergenic	Intergenic	-3660	LOC115711999	LOC115711999	XM_030640198	zinc finger BED domain-containing protein RICESLEEPER 4-like	protein_coding	0.410947537	1	NA	0.998328082	1	NA
0.000768723382717495-3	NC_044378.1	27778201	27780599	+	40.5289	2398	intron	-intron (LOC115696246, intron 2 of 2)	5267	LOC115696246	LOC115696246	XR_004007777	uncharacterized LOC115696246	lncRNA	5.278064737	0.020295085	0.14535485	4.903674924	0.034196153	0.239348697
0.000768723382717495-2	NC_044377.1	10563601	10565799	+	40.5289	2198	Intergenic	Intergenic	16166	LOC115725268	LOC115725268	XM_030654724	probable sucrose-phosphate synthase 1	protein_coding	-0.084150531	1	1	-0.364246623	1	1
0.000768723382717495-4	NW_022060417.1	1469401	1471999	+	40.5289	2598	Intergenic	Intergenic	27898	LOC115702068	LOC115702068	XM_030629516	#N/A	protein_coding	NA	NA	NA	NA	NA	NA
0.000768723382717495	NC_044375.1	48213001	48214799	+	40.5289	1798	Intergenic	Intergenic	40267	LOC115719001	LOC115719001	XM_030647847	sucrose nonfermenting 4-like protein	protein_coding	-0.141007981	1	1	-0.164832382	1	1
0.0009364458330977827	NC_044376.1	17482601	17484599	+	40.5219	1998	Intergenic	Intergenic	52140	LOC115722949	LOC115722949	XM_030652339	non-specific lipid-transfer protein 2	protein_coding	1.368759141	0.114367073	0.587828406	0.661093719	1	1
0.0011413647803811668-3	NW_022060348.1	94601	96999	+	40.5144	2398	Intergenic	Intergenic	-27826	LOC115702007	LOC115702007	XM_030629470	#N/A	protein_coding	NA	NA	NA	NA	NA	NA
0.0011413647803811668	NC_044376.1	22915601	22917999	+	40.5144	2398	Intergenic	Intergenic	60923	LOC115723676	LOC115723676	XM_030653158	protein BEARSKIN1-like	protein_coding	NA	NA	NA	NA	NA	NA
0.0011413647803811668-2	NC_044379.1	44490801	44492999	+	40.5144	2198	Intergenic	Intergenic	-13673	LOC115699084	LOC115699084	XM_030626305	uncharacterized LOC115699084	protein_coding	0.754750821	1	1	-0.044800331	1	1
9.397470616849744e-08	NC_044378.1	47456001	47460399	+	40.5144	4398	Intergenic	Intergenic	7423	LOC115696613	LOC115696613	XM_030623507	uncharacterized LOC115696613	protein_coding	NA	NA	NA	NA	NA	NA
9.791054651067639e-06	NC_044370.1	22568201	22571599	+	40.5144	3398	Intergenic	Intergenic	4583	LOC115703349	LOC115703349	XR_004009121	small nucleolar RNA R71	snoRNA	NA	NA	NA	NA	NA	NA
0.0013919117249950213	NC_044370.1	74541401	74543599	+	40.5063	2198	Intergenic	Intergenic	6667	LOC115702565	LOC115702565	XM_030629981	cytochrome P450 81Q32	protein_coding	2.658287175	0.671099932	NA	3.2456505	0.565254223	NA
0.0013919117249950213-2	NC_044373.1	38966601	38967399	+	40.5063	798	exon	-exon (LOC115713403, exon 1 of 6)	305	LOC115713403	LOC115713403	XM_030641887	uncharacterized LOC115713403	protein_coding	-3.429466499	0.234658683	1	0.036561073	1	1
1.651594792696345e-07	NC_044372.1	71059201	71063199	+	40.5063	3998	Intergenic	Intergenic	9011	LOC115708820	LOC115708820	XM_030636836	cytochrome P450 94C1	protein_coding	-4.011863347	0.095784101	0.51103463	-6.905078969	0.000596111	0.006862618
2.1020324010325696e-05	NC_044370.1	42645801	42647999	+	40.4974	2198	Intergenic	Intergenic	-50279	LOC115720493	LOC115720493	XM_030649642	uncharacterized LOC115720493	protein_coding	NA	NA	NA	NA	NA	NA
0.0016984874011973558-2	NC_044378.1	50086201	50087999	+	40.4974	1798	Intergenic	Intergenic	-144582	LOC115698405	LOC115698405	XR_004008153	small nucleolar RNA R71	snoRNA	NA	NA	NA	NA	NA	NA
0.0016984874011973558	NC_044372.1	21833801	21835399	+	40.4974	1598	Intergenic	Intergenic	-9145	LOC115709852	LOC115709852	XM_030638088	54S ribosomal protein L51, mitochondrial	protein_coding	-0.730557438	1	1	-0.473083546	1	1
2.545627659324379e-05	NC_044370.1	82083001	82086799	+	40.4927	3798	Intergenic	Intergenic	-26112	LOC115722445	LOC115722445	XM_030651668	hippocampus abundant transcript-like protein 1,	protein_coding	0.622108881	1	1	-0.216887019	1	1
2.545627659324379e-05-2	NC_044373.1	26765001	26766599	+	40.4927	1598	Intergenic	Intergenic	-2670	LOC115713292	LOC115713292	XM_030641771	uncharacterized LOC115713292	protein_coding	NA	NA	NA	NA	NA	NA
0.002073941276245345-2	NC_044371.1	43741401	43743399	+	40.4878	1998	Intergenic	Intergenic	25421	LOC115704065	LOC115704065	XM_030631287	uncharacterized LOC115704065	protein_coding	NA	NA	NA	NA	NA	NA
0.002073941276245345-3	NC_044378.1	12656401	12658199	+	40.4878	1798	Intergenic	Intergenic	-52424	LOC115696358	LOC115696358	XM_030623260	cyclin-A3-2-like	protein_coding	NA	NA	NA	NA	NA	NA
3.083459308349609e-05	NC_044374.1	23060001	23064399	+	40.4878	4398	Intergenic	Intergenic	-61091	LOC115715820	LOC115715820	XM_030644490	protein DETOXIFICATION 49	protein_coding	-1.376429473	0.392799786	1	3.408858213	5.42E-06	8.93E-05
0.002073941276245345	NC_044370.1	52347401	52349199	+	40.4878	1798	Intergenic	Intergenic	61325	LOC115721531	LOC115721531	XM_030650744	uncharacterized LOC115721531	protein_coding	NA	NA	NA	NA	NA	NA
4.526927717232719e-05	NC_044370.1	74935801	74939399	+	40.4772	3598	Intergenic	Intergenic	-4243	LOC115714443	LOC115714443	XM_030643160	pumilio homolog 12	protein_coding	2.443972421	0.04550535	0.283733166	0.803146597	1	1
4.526927717232719e-05-2	NC_044378.1	71139001	71143399	+	40.4772	4398	Intergenic	Intergenic	-19787	LOC115696825	LOC115696825	XM_030623707	uncharacterized LOC115696825	protein_coding	NA	NA	NA	NA	NA	NA
0.0025341748482070386	NC_044373.1	25479201	25481199	+	40.4772	1998	Intergenic	Intergenic	24158	LOC115712704	LOC115712704	XM_030641036	ultraviolet-B receptor UVR8	protein_coding	0.331324243	1	1	0.311842563	1	1
5.486984262086284e-05	NC_044370.1	94789401	94792199	+	40.4715	2798	Intergenic	Intergenic	-2359	LOC115698371	LOC115698371	XM_030625548	uncharacterized LOC115698371	protein_coding	0.330027927	1	1	1.156134311	0.408375523	1
0.003098903425177028-3	NC_044379.1	38834801	38835999	+	40.4655	1198	Intergenic	Intergenic	9363	LOC115701776	LOC115701776	XR_004008757	small nucleolar RNA R71	snoRNA	NA	NA	NA	NA	NA	NA
0.003098903425177028-2	NC_044378.1	6959001	6960999	+	40.4655	1998	Intergenic	Intergenic	-26349	LOC115696286	LOC115696286	XM_030623195	uncharacterized LOC115696286	protein_coding	NA	NA	NA	NA	NA	NA
0.003098903425177028	NC_044370.1	83721201	83722799	+	40.4655	1598	Intergenic	Intergenic	-32971	LOC115725488	LOC115725488	XM_030655031	uncharacterized mitochondrial protein AtMg00310-like	protein_coding	NA	NA	NA	NA	NA	NA
6.652242810828703e-05	NC_044370.1	95686801	95690799	+	40.4655	3998	Intergenic	Intergenic	92752	LOC115703448	LOC115703448	XR_004009211	small nucleolar RNA R71	snoRNA	-1.512629836	0.90002605	NA	0	1	NA
8.066989770970796e-05	NC_044378.1	68831401	68834399	+	40.4593	2998	Intergenic	Intergenic	8865	LOC115697579	LOC115697579	XM_030624651	uncharacterized LOC115697579	protein_coding	0.171894664	1	1	0.289849267	1	1
9.785186569369258e-05	NC_044374.1	14808601	14811199	+	40.4526	2598	Intergenic	Intergenic	-4611	LOC115718220	LOC115718220	XR_004011804	small nucleolar RNA R71	snoRNA	NA	NA	NA	NA	NA	NA
0.003792621917084084	NC_044370.1	37287001	37288399	+	40.4526	1398	Intergenic	Intergenic	-42788	LOC115710561	LOC115710561	XM_030638929	protein FAM135B,	protein_coding	0.570030737	1	1	-0.234974439	1	1
0.003792621917084084-3	NC_044379.1	12324801	12326599	+	40.4526	1798	Intergenic	Intergenic	-2816	LOC115701554	LOC115701554	XM_030629371	secoisolariciresinol dehydrogenase-like	protein_coding	NA	NA	NA	NA	NA	NA
0.003792621917084084-2	NC_044370.1	48422801	48424199	+	40.4526	1398	TTS	-TTS (LOC115703462)	848	LOC115703462	LOC115703462	XR_004009224	small nucleolar RNA R71	snoRNA	NA	NA	NA	NA	NA	NA
0.0046458349214955645-3	NC_044373.1	31410801	31411999	+	40.4383	1198	exon	-exon (LOC115713330, exon 1 of 1)	172	LOC115713330	LOC115713330	XM_030641809	uncharacterized LOC115713330	protein_coding	NA	NA	NA	NA	NA	NA
0.0046458349214955645-2	NC_044372.1	8980201	8981599	+	40.4383	1398	Intergenic	Intergenic	-62283	LOC115709949	LOC115709949	XM_030638219	CASP-like protein 4A3	protein_coding	0.670415842	1	1	0.057189929	1	1
0.0046458349214955645-5	NC_044379.1	55991201	55992999	+	40.4383	1798	Intergenic	Intergenic	11040	LOC115699735	LOC115699735	XM_030627272	ABC transporter B family member 27	protein_coding	-1.385996919	0.000635003	0.0079678	0.633750209	1	1
0.0046458349214955645	NC_044371.1	57306201	57307399	+	40.4383	1198	Intergenic	Intergenic	10189	LOC115704157	LOC115704157	XM_030631373	uncharacterized protein At1g24485-like	protein_coding	NA	NA	NA	NA	NA	NA
0.0046458349214955645-4	NC_044375.1	4016001	4017799	+	40.4383	1798	intron	-intron (LOC115720605, intron 6 of 9)	8649	LOC115720605	LOC115720605	XM_030649759	MADS-box protein JOINTLESS,	protein_coding	-4.464109029	0.082253123	0.453702091	-3.666928237	0.182119883	0.947645228
0.00014409517725135878	NC_044378.1	11530001	11532799	+	40.4383	2798	Intergenic	Intergenic	21429	LOC115697449	LOC115697449	XM_030624460	phosphatidylinositol:ceramide inositolphosphotransferase 1	protein_coding	-0.13980638	1	1	-0.223081467	1	1
0.00017493815359743284	NC_044370.1	98411401	98414599	+	40.4305	3198	promoter-TSS	-promoter-TSS (LOC115703449)	-986	LOC115703449	LOC115703449	XR_004009212	small nucleolar RNA R71	snoRNA	NA	NA	NA	NA	NA	NA
0.0056966316873214105	NC_044372.1	30894201	30895399	+	40.4222	1198	Intergenic	Intergenic	61574	LOC115708733	LOC115708733	XM_030636735	protein Hikeshi	protein_coding	-0.343833656	1	1	-0.856248697	1	1
8.777422713083078e-06	NC_044370.1	8991601	8996399	+	40.4222	4798	Intergenic	Intergenic	-11781	LOC115702397	LOC115702397	XM_030629866	uncharacterized LOC115702397	protein_coding	2.239341174	0.681311842	NA	-0.047573424	1	NA
2.458493452127981e-08	NC_044370.1	79538001	79541799	+	40.4153	3798	promoter-TSS	-promoter-TSS (LOC115725164)	-476	LOC115725164	LOC115725164	XM_030654601	uncharacterized LOC115725164	protein_coding	NA	NA	NA	NA	NA	NA
0.00025809478675805974-2	NC_044374.1	21511601	21513799	+	40.4135	2198	Intergenic	Intergenic	-11717	LOC115716263	LOC115716263	XM_030645023	probable transcription factor KAN2,	protein_coding	0.071763938	1	1	-0.065120851	1	1
0.00025809478675805974	NC_044373.1	36336801	36339999	+	40.4135	3198	Intergenic	Intergenic	-9604	LOC115713367	LOC115713367	XM_030641848	uncharacterized LOC115713367	protein_coding	4.124900699	0.277162181	1	4.712280792	0.196705028	1
1.6133096299702125e-09	NC_044370.1	77389801	77398599	+	40.4104	8798	Intergenic	Intergenic	41061	LOC115717510	LOC115717510	XM_030646499	ubiquitin carboxyl-terminal hydrolase 16,	protein_coding	-0.023091317	1	1	-0.033581914	1	1
0.006992714874643316-2	NC_044374.1	44977801	44978999	+	40.4042	1198	Intergenic	Intergenic	-34706	LOC115717782	LOC115717782	XM_030646757	uncharacterized LOC115717782	protein_coding	NA	NA	NA	NA	NA	NA
0.00031365660223138016	NC_044372.1	25676601	25679399	+	40.4042	2798	Intergenic	Intergenic	-20958	LOC115710570	LOC115710570	XM_030638931	uncharacterized LOC115710570	protein_coding	NA	NA	NA	NA	NA	NA
0.006992714874643316-3	NC_044378.1	67636801	67638399	+	40.4042	1598	Intergenic	Intergenic	-19500	LOC115697175	LOC115697175	XM_030624086	potassium channel KAT3,	protein_coding	-2.053536558	0.069472855	0.397345041	-2.474321026	0.010970317	0.090036368
0.00031365660223138016-2	NC_044377.1	64615601	64618199	+	40.4042	2598	Intergenic	Intergenic	70780	LOC115725433	LOC115725433	XM_030654947	phosphatidylserine decarboxylase proenzyme 3-like	protein_coding	-0.452591699	1	1	-1.604572085	0.013271884	0.106261636
0.006992714874643316	NC_044371.1	9229001	9229999	+	40.4042	998	Intergenic	Intergenic	-21908	LOC115704844	LOC115704844	XM_030632055	putative acyl-activating enzyme 19	protein_coding	0.440727085	1	1	0.069470344	1	1
0.008594032196822851-2	NC_044372.1	90337001	90337799	+	40.3836	798	Intergenic	Intergenic	-43142	LOC115710080	LOC115710080	XM_030638402	cytokinin dehydrogenase 1	protein_coding	2.631812768	0.558861642	1	-0.924794178	1	1
0.008594032196822851-3	NC_044378.1	59640401	59641599	+	40.3836	1198	Intergenic	Intergenic	30829	LOC115697359	LOC115697359	XM_030624333	serine/threonine-protein kinase 38-like,	protein_coding	-0.273602831	1	1	-0.115718511	1	1
0.008594032196822851	NC_044370.1	23924801	23925799	+	40.3836	998	Intergenic	Intergenic	-12530	LOC115703343	LOC115703343	XR_004009115	small nucleolar RNA R71	snoRNA	NA	NA	NA	NA	NA	NA
1.330778197057376e-07-2	NC_044370.1	57671401	57674399	+	40.3792	2998	Intergenic	Intergenic	49849	LOC115712824	LOC115712824	XM_030641212	uncharacterized LOC115712824	protein_coding	-0.587062787	1	1	-0.011658264	1	1
1.330778197057376e-07	NC_044370.1	57667201	57670399	+	40.3792	3198	Intergenic	Intergenic	45749	LOC115712824	LOC115712824	XM_030641212	uncharacterized LOC115712824	protein_coding	-0.587062787	1	1	-0.011658264	1	1
3.346524940702231e-05	NC_044372.1	26777601	26781799	+	40.3762	4198	Intergenic	Intergenic	-21122	LOC115710138	LOC115710138	XM_030638471	vacuolar protein sorting-associated protein 29,	protein_coding	-0.320288749	1	1	-0.328130181	1	1
1.6060792754096146e-07-2	NC_044372.1	64644001	64649599	+	40.3746	5598	Intergenic	Intergenic	14756	LOC115711306	LOC115711306	XR_004010454	uncharacterized LOC115711306	lncRNA	0.277284748	1	1	-0.938866112	1	1
1.6060792754096146e-07	NC_044372.1	13509001	13514799	+	40.3746	5798	Intergenic	Intergenic	-38855	LOC115711784	LOC115711784	XR_004010659	small nucleolar RNA R71	snoRNA	NA	NA	NA	NA	NA	NA
4.054819138823796e-05	NW_022060417.1	1225001	1228199	+	40.3684	3198	Intergenic	Intergenic	171031	LOC115702077	LOC115702077	XR_004008793	#N/A	snoRNA	NA	NA	NA	NA	NA	NA
0.010576217994057368-2	NC_044377.1	34494401	34495799	+	40.3602	1398	promoter-TSS	-promoter-TSS (LOC115725650)	-1428	LOC115725650	LOC115725650	XR_004013436	uncharacterized LOC115725650	lncRNA	-0.606128825	1	1	-0.330240558	1	1
0.0006868945265458346-3	NC_044378.1	70979001	70981199	+	40.3602	2198	Intergenic	Intergenic	-21718	LOC115698431	LOC115698431	XR_004008178	small nucleolar RNA R71	snoRNA	NA	NA	NA	NA	NA	NA
0.010576217994057368-3	NC_044378.1	31910001	31910999	+	40.3602	998	Intergenic	Intergenic	-44436	LOC115697340	LOC115697340	XM_030624300	gamma-soluble NSF attachment protein	protein_coding	-0.39613862	1	1	-0.896510262	1	1
0.0006868945265458346	NC_044370.1	28612401	28614399	+	40.3602	1998	Intergenic	Intergenic	-13401	LOC115719512	LOC115719512	XM_030648592	uncharacterized LOC115719512	protein_coding	NA	NA	NA	NA	NA	NA
0.0006868945265458346-2	NC_044375.1	54721401	54723999	+	40.3602	2598	Intergenic	Intergenic	148041	LOC115718674	LOC115718674	XM_030647495	zinc finger protein WIP5	protein_coding	1.200110357	0.673590619	1	-1.804768571	0.054712051	0.353352412
0.010576217994057368	NC_044370.1	34117601	34118799	+	40.3602	1198	Intergenic	Intergenic	22721	LOC115710240	LOC115710240	XM_030638592	thioredoxin-like protein HCF164, chloroplastic	protein_coding	-1.41676499	0.020730333	0.148041717	0.96537345	1	1
5.956934892232494e-05	NW_022060359.1	264201	267999	+	40.3515	3798	NA	NA	NA	NA			#N/A		NA	NA	NA	NA	NA	NA
3.873005243978674e-08	NC_044370.1	20953601	20959799	+	40.3471	6198	Intergenic	Intergenic	46660	LOC115705991	LOC115705991	XM_030633488	pentatricopeptide repeat-containing protein At4g33170	protein_coding	0.152005847	1	1	0.073781599	1	1
4.972169397021648e-07	NC_044378.1	41653601	41659399	+	40.3444	5798	Intergenic	Intergenic	7569	LOC115696578	LOC115696578	XM_030623471	uncharacterized LOC115696578	protein_coding	NA	NA	NA	NA	NA	NA
7.222803057652617e-05	NC_044377.1	56334601	56337599	+	40.3425	2998	Intergenic	Intergenic	-39391	LOC115725671	LOC115725671	XM_030655255	uncharacterized LOC115725671	protein_coding	0.522107876	1	1	3.074153652	9.35E-12	3.10E-10
6.504128261941548e-06	NC_044373.1	14562801	14566999	+	40.3402	4198	Intergenic	Intergenic	-62134	LOC115713375	LOC115713375	XM_030641857	DNA damage-repair/toleration protein DRT100	protein_coding	7.070317536	NA	NA	2.548389806	NA	NA
6.004651974283451e-07	NC_044378.1	2155601	2160599	+	40.3388	4998	Intergenic	Intergenic	-8157	LOC115697671	LOC115697671	XM_030624761	polygalacturonase-like	protein_coding	NA	NA	NA	NA	NA	NA
0.001019312032292166	NC_044370.1	94856601	94858799	+	40.333	2198	intron	-intron (LOC115695519, intron 1 of 1)	882	LOC115695519	LOC115695519	XM_030622580	uncharacterized LOC115695519	protein_coding	NA	NA	NA	NA	NA	NA
0.001019312032292166-2	NC_044372.1	56120601	56122399	+	40.333	1798	intron	-intron (LOC115710272, intron 1 of 5)	9899	LOC115710272	LOC115710272	XM_030638632	4-coumarate--CoA ligase-like 7	protein_coding	-0.031836327	1	1	-0.274088814	1	1
7.868209734561414e-06	NW_022060417.1	773601	777399	+	40.333	3798	Intergenic	Intergenic	-111782	LOC115702074	LOC115702074	XR_004008792	#N/A	lncRNA	NA	NA	NA	NA	NA	NA
0.013035137127759399	NC_044373.1	54128001	54129199	+	40.333	1198	Intergenic	Intergenic	-31236	LOC115713505	LOC115713505	XM_030641987	glycerol-3-phosphate acyltransferase RAM2-like	protein_coding	-3.321417802	0.559412901	NA	0	1	NA
8.75991776061245e-05	NC_044373.1	55567201	55570799	+	40.333	3598	Intergenic	Intergenic	12091	LOC115713513	LOC115713513	XM_030641996	uncharacterized LOC115713513	protein_coding	NA	NA	NA	NA	NA	NA
7.252279513522202e-07	NC_044372.1	20238801	20244199	+	40.333	5398	Intergenic	Intergenic	8884	LOC115710521	LOC115710521	XM_030638884	uncharacterized LOC115710521	protein_coding	NA	NA	NA	NA	NA	NA
0.00010627006488644357	NC_044378.1	42537801	42541599	+	40.323	3798	Intergenic	Intergenic	9998	LOC115696583	LOC115696583	XM_030623476	uncharacterized LOC115696583	protein_coding	0	1	NA	-0.925217262	1	NA
0.0012426915405503638-2	NC_044376.1	24035201	24037399	+	40.3178	2198	Intergenic	Intergenic	4005	LOC115723693	LOC115723693	XM_030653175	uncharacterized LOC115723693	protein_coding	NA	NA	NA	NA	NA	NA
0.0012426915405503638	NC_044374.1	71780201	71782399	+	40.3178	2198	Intergenic	Intergenic	26451	LOC115717967	LOC115717967	XM_030646935	uncharacterized LOC115717967	protein_coding	NA	NA	NA	NA	NA	NA
0.0012426915405503638-3	NC_044378.1	9180801	9182799	+	40.3178	1998	intron	-intron (LOC115696314, intron 3 of 4)	756	LOC115696314	LOC115696314	XM_030623219	uncharacterized LOC115696314	protein_coding	NA	NA	NA	NA	NA	NA
1.7397624418131437e-07	NC_044373.1	1379801	1382599	+	40.3069	2798	Intergenic	Intergenic	4444	LOC115715474	LOC115715474	XR_004011343	small nucleolar RNA snoR8a	snoRNA	-0.517180093	1	NA	0.893182746	1	NA
1.7397624418131437e-07-2	NC_044373.1	1383401	1385799	+	40.3069	2398	intron	-intron (LOC115714848, intron 1 of 2)	1129	LOC115714848	LOC115714848	XR_004011134	uncharacterized LOC115714848	lncRNA	-0.55084115	1	NA	-0.688659551	1	NA
0.00015653306237239066	NC_044377.1	41491001	41492799	+	40.3012	1798	Intergenic	Intergenic	8085	LOC115694827	LOC115694827	XR_004007481	uncharacterized LOC115694827	lncRNA	-1.031168748	0.983224038	1	-3.203301484	0.096408397	0.565043547
0.01609295212918577-2	NC_044374.1	62729001	62729799	+	40.3012	798	Intergenic	Intergenic	-23900	LOC115717309	LOC115717309	XM_030646279	MADS-box protein AGL42	protein_coding	-1.964038867	3.65E-11	1.77E-09	-1.890532508	7.57E-10	2.08E-08
0.01609295212918577	NC_044372.1	68625201	68625999	+	40.3012	798	Intergenic	Intergenic	-2433	TRNAT-UGU	TRNAT-UGU	TRNAT-UGU	#N/A	tRNA	-1.435330099	0.84572953	NA	-1.449552286	0.834868686	NA
0.001850361293295206	NC_044378.1	44439001	44440999	+	40.2833	1998	Intergenic	Intergenic	-25984	LOC115697164	LOC115697164	XM_030624074	probable LRR receptor-like serine/threonine-protein kinase At1g56140,	protein_coding	-1.117736245	0.552636589	1	0.464682655	1	1
3.297255111791245e-06	NC_044374.1	15121401	15126199	+	40.2795	4798	promoter-TSS	-promoter-TSS (LOC115717315)	50	LOC115717315	LOC115717315	XR_004011732	uncharacterized LOC115717315	lncRNA	NA	NA	NA	NA	NA	NA
0.00023085668970195612	NC_044376.1	11378801	11380799	+	40.2769	1998	Intergenic	Intergenic	-73712	LOC115723567	LOC115723567	XM_030653057	uncharacterized LOC115723567	protein_coding	NA	NA	NA	NA	NA	NA
0.0022601319089356436	NC_044373.1	28088001	28089399	+	40.2636	1398	Intergenic	Intergenic	62617	LOC115713302	LOC115713302	XM_030641780	pathogenesis-related thaumatin-like protein 3.5	protein_coding	NA	NA	NA	NA	NA	NA
0.0022601319089356436-5	NC_044377.1	22457601	22459599	+	40.2636	1998	promoter-TSS	-promoter-TSS (LOC115696025)	-1732	LOC115696025	LOC115696025	XR_004007626	small nucleolar RNA R71	snoRNA	NA	NA	NA	NA	NA	NA
0.0022601319089356436-2	NC_044375.1	44179601	44181399	+	40.2636	1798	Intergenic	Intergenic	-7396	LOC115720117	LOC115720117	XM_030649278	uncharacterized LOC115720117	protein_coding	NA	NA	NA	NA	NA	NA
0.019906333218226185-4	NC_044377.1	56826601	56827399	+	40.2636	798	Intergenic	Intergenic	177616	LOC115696010	LOC115696010	XR_004007612	small nucleolar RNA R71	snoRNA	NA	NA	NA	NA	NA	NA
0.0022601319089356436-4	NC_044376.1	49001001	49003399	+	40.2636	2398	Intergenic	Intergenic	24056	LOC115722279	LOC115722279	XM_030651444	uncharacterized LOC115722279,	protein_coding	0.365295561	1	1	-0.380553088	1	1
0.0022601319089356436-6	NC_044379.1	47005201	47007999	+	40.2636	2798	Intergenic	Intergenic	-6367	LOC115699481	LOC115699481	XM_030626920	probable protein S-acyltransferase 19	protein_coding	-0.739257775	1	1	0.291405689	1	1
0.019906333218226185-3	NC_044375.1	44974801	44975399	+	40.2636	598	Intergenic	Intergenic	-130526	LOC115721173	LOC115721173	XM_030650426	NADPH-dependent aldehyde reductase 1, chloroplastic-like	protein_coding	7.206904317	0.000258441	0.003625484	7.794300258	6.35E-05	0.000870983
0.0022601319089356436-3	NC_044375.1	85115801	85117399	+	40.2636	1598	Intergenic	Intergenic	29096	LOC115720923	LOC115720923	XM_030650132	40S ribosomal protein S30	protein_coding	-0.655747424	1	1	-0.728407555	1	1
0.019906333218226185-2	NC_044373.1	66222201	66222999	+	40.2636	798	Intergenic	Intergenic	38999	LOC115713585	LOC115713585	XM_030642073	uncharacterized LOC115713585	protein_coding	NA	NA	NA	NA	NA	NA
0.019906333218226185	NC_044370.1	22838401	22839199	+	40.2636	798	Intergenic	Intergenic	-5675	LOC115707262	LOC115707262	XM_030635174	uncharacterized LOC115707262	protein_coding	1.463630013	0.072441165	0.411384494	0.276185733	1	1
3.631690245503438e-05	NC_044373.1	32998001	33000999	+	40.2636	2998	Intergenic	Intergenic	26162	LOC115714859	LOC115714859	XR_004011135	uncharacterized LOC115714859	lncRNA	NA	NA	NA	NA	NA	NA
3.210142993861126e-16	NC_044376.1	55013401	55025599	+	40.2612	12198	Intergenic	Intergenic	-4958	LOC115722036	LOC115722036	XM_030651158	18S rRNA (guanine-N(7))-methyltransferase RID2,	protein_coding	0.049016853	1	1	-2.274277138	9.42E-06	0.000148654
3.994578948448979e-11	NC_044371.1	43093801	43104999	+	40.2599	11198	Intergenic	Intergenic	-30491	LOC115706674	LOC115706674	XM_030634389	thiol protease aleurain-like	protein_coding	-0.036388653	1	1	0.733972414	1	1
4.400763711879677e-05	NC_044372.1	16667201	16670799	+	40.2531	3598	Intergenic	Intergenic	-137429	LOC115711200	LOC115711200	XR_004010429	uncharacterized LOC115711200	lncRNA	NA	NA	NA	NA	NA	NA
2.9715396283422056e-09	NC_044374.1	60604201	60611999	+	40.2495	7798	Intergenic	Intergenic	125932	LOC115715646	LOC115715646	XR_004011405	uncharacterized LOC115715646	lncRNA	-1.512629836	0.90002605	NA	-1.928995795	0.817669681	NA
5.814985312288576e-19	NC_044375.1	56657601	56675199	+	40.2453	17598	Intergenic	Intergenic	-71324	LOC115720210	LOC115720210	XM_030649366	zinc finger BED domain-containing protein RICESLEEPER 2	protein_coding	0.787565129	1	1	-0.424479101	1	1
0.002762670638464913-2	NC_044373.1	66020601	66023199	+	40.2421	2598	Intergenic	Intergenic	19472	LOC115712611	LOC115712611	XM_030640916	RB1-inducible coiled-coil protein 1	protein_coding	-0.291062404	1	1	-0.054378874	1	1
0.002762670638464913-3	NC_044378.1	71219601	71221599	+	40.2421	1998	Intergenic	Intergenic	-4219	LOC115697962	LOC115697962	XR_004008013	uncharacterized LOC115697962	lncRNA	1.672388964	0.48771877	1	2.164760465	0.224566388	1
0.002762670638464913	NC_044372.1	7684401	7686799	+	40.2421	2398	promoter-TSS	-promoter-TSS (LOC115710381)	-120	LOC115710381	LOC115710381	XM_030638750	uncharacterized LOC115710381	protein_coding	NA	NA	NA	NA	NA	NA
1.3855873166327786e-06	NC_044375.1	63621001	63624199	+	40.2344	3198	Intergenic	Intergenic	-34678	LOC115718550	LOC115718550	XM_030647350	phospholipase A1-Igamma3, chloroplastic	protein_coding	-0.196327866	1	1	-2.252341395	0.007305169	0.063315766
7.841506177436271e-05	NC_044370.1	82250801	82253999	+	40.2183	3198	Intergenic	Intergenic	-12498	LOC115722827	LOC115722827	XR_004012858	uncharacterized LOC115722827,	lncRNA	NA	NA	NA	NA	NA	NA
7.841506177436271e-05-2	NC_044375.1	84314001	84317599	+	40.2183	3598	Intergenic	Intergenic	28327	LOC115719252	LOC115719252	XM_030648213	ATP-dependent zinc metalloprotease FTSH 9, chloroplastic,	protein_coding	-1.052272015	0.766079815	1	0.991326825	1	1
0.0005043002767198244	NC_044370.1	20442401	20444999	+	40.2183	2598	Intergenic	Intergenic	-27114	LOC115717839	LOC115717839	XM_030646812	uncharacterized LOC115717839	protein_coding	NA	NA	NA	NA	NA	NA
9.511386230031154e-05	NC_044373.1	79827001	79830199	+	40.2055	3198	Intergenic	Intergenic	-7559	LOC115712034	LOC115712034	XM_030640240	uncharacterized acetyltransferase At3g50280	protein_coding	-0.929630925	1	1	0.787848611	1	1
0.0006137214907577516-2	NC_044373.1	72403001	72405199	+	40.2011	2198	Intergenic	Intergenic	-5697	LOC115714274	LOC115714274	XM_030642910	cyclin-D4-2	protein_coding	0.272010443	1	1	-0.916979974	1	1
0.0006137214907577516	NC_044370.1	96878201	96880999	+	40.2011	2798	Intergenic	Intergenic	28973	LOC115698861	LOC115698861	XM_030626072	uncharacterized LOC115698861	protein_coding	2.819727602	NA	NA	-2.478407068	NA	NA
0.004137953108893953-2	NC_044375.1	82571401	82572199	+	40.192	798	intron	-intron (LOC115720974, intron 2 of 2)	9953	LOC115720974	LOC115720974	XM_030650200	protein LURP-one-related 7,	protein_coding	-0.066856598	1	1	0.302964463	1	1
0.00011540038381342935-3	NC_044378.1	23987801	23989799	+	40.192	1998	Intergenic	Intergenic	67974	LOC115698123	LOC115698123	XR_004008048	uncharacterized LOC115698123	lncRNA	-0.418207876	1	1	0.469490613	1	1
0.00011540038381342935-2	NC_044377.1	51864601	51866399	+	40.192	1798	Intergenic	Intergenic	-10701	LOC115724464	LOC115724464	XM_030653755	putative lipid-transfer protein DIR1	protein_coding	0.236500387	1	1	1.63522134	0.641989536	1
0.004137953108893953	NC_044375.1	64784801	64786799	+	40.192	1998	Intergenic	Intergenic	20671	LOC115718903	LOC115718903	XM_030647713	uncharacterized LOC115718903	protein_coding	-1.512629836	0.90002605	NA	0	1	NA
0.00011540038381342935	NC_044370.1	88086001	88087599	+	40.192	1598	Intergenic	Intergenic	20605	LOC115694838	LOC115694838	XM_030621938	uncharacterized LOC115694838	protein_coding	NA	NA	NA	NA	NA	NA
0.00011540038381342935-4	NC_044379.1	18802001	18803999	+	40.192	1998	Intergenic	Intergenic	11857	LOC115699590	LOC115699590	XM_030627078	uncharacterized LOC115699590	protein_coding	0.166417741	1	1	0.248434862	1	1
0.0007472296617781787-2	NC_044370.1	79344601	79347399	+	40.1826	2798	Intergenic	Intergenic	71190	LOC115719780	LOC115719780	XM_030648975	homeobox protein knotted-1-like 2,	protein_coding	2.559488253	0.012495033	0.09689069	-7.766249859	3.09E-78	4.67E-75
0.0007472296617781787	NC_044370.1	23258401	23260999	+	40.1826	2598	Intergenic	Intergenic	-7175	LOC115707434	LOC115707434	XM_030635398	potassium channel AKT1	protein_coding	-1.435229009	0.072633783	0.412234784	2.530453146	4.37E-07	8.45E-06
8.514500725053333e-07	NC_044371.1	12375601	12377799	+	40.1799	2198	Intergenic	Intergenic	-31794	LOC115707445	LOC115707445	XM_030635409	glucan endo-1,3-beta-glucosidase	protein_coding	2.856059119	0.620453498	NA	3.443425016	0.514446133	NA
8.514500725053333e-07-2	NC_044371.1	12378601	12381399	+	40.1799	2798	Intergenic	Intergenic	-35094	LOC115707445	LOC115707445	XM_030635409	glucan endo-1,3-beta-glucosidase	protein_coding	2.856059119	0.620453498	NA	3.443425016	0.514446133	NA
2.3018119974816602e-10	NC_044374.1	82229001	82237999	+	40.1778	8998	Intergenic	Intergenic	18392	LOC115718067	LOC115718067	XM_030647030	putative lipid-transfer protein DIR1	protein_coding	NA	NA	NA	NA	NA	NA
6.321438630231258e-06	NC_044375.1	51611001	51613199	+	40.1628	2198	Intergenic	Intergenic	18803	LOC115720178	LOC115720178	XM_030649336	uncharacterized LOC115720178	protein_coding	NA	NA	NA	NA	NA	NA
0.0050712187384135375-2	NC_044375.1	48478801	48479999	+	40.1628	1198	Intergenic	Intergenic	16987	LOC115720970	LOC115720970	XM_030650193	peptidyl-prolyl cis-trans isomerase FKBP16-3, chloroplastic-like	protein_coding	0.410947537	1	NA	0.998328082	1	NA
0.0050712187384135375	NC_044373.1	55630601	55632399	+	40.1628	1798	Intergenic	Intergenic	10273	LOC115712249	LOC115712249	XM_030640506	ethylene-responsive transcription factor ABR1	protein_coding	1.769115561	0.409920421	1	1.488916468	0.56891264	1
0.0009102290977757553	NC_044375.1	93529001	93531199	+	40.1628	2198	Intergenic	Intergenic	-9419	LOC115721270	LOC115721270	XM_030650534	helicase protein MOM1,	protein_coding	0.167075044	1	1	0.1443083	1	1
0.0050712187384135375-3	NC_044376.1	27795201	27796399	+	40.1628	1198	Intergenic	Intergenic	10431	LOC115724291	LOC115724291	XR_004013089	small nucleolar RNA R71	snoRNA	NA	NA	NA	NA	NA	NA
0.0009102290977757553-2	NC_044376.1	61156001	61158199	+	40.1628	2198	Intergenic	Intergenic	-2141	LOC115723134	LOC115723134	XR_004012903	uncharacterized LOC115723134	lncRNA	NA	NA	NA	NA	NA	NA
7.646996883961062e-06	NC_044379.1	47640401	47644599	+	40.1523	4198	Intergenic	Intergenic	-5565	LOC115699556	LOC115699556	XM_030627030	polyamine oxidase 2	protein_coding	0.856034894	1	1	0.586391734	1	1
3.940777620169964e-05	NC_044377.1	59685801	59688799	+	40.1501	2998	Intergenic	Intergenic	-62465	LOC115724466	LOC115724466	XM_030653757	AAA-ATPase At4g30250	protein_coding	3.632177459	0.048882305	0.29992485	0.524884316	1	1
0.0002064779105114573	NC_044376.1	41104001	41105999	+	40.1468	1998	Intergenic	Intergenic	5763	LOC115722200	LOC115722200	XM_030651338	uncharacterized LOC115722200	protein_coding	1.601544753	0.179528967	0.830186514	2.323497652	0.003347779	0.031778823
0.0011093682339962732-3	NC_044373.1	52690401	52692799	+	40.1413	2398	Intergenic	Intergenic	-42465	LOC115712818	LOC115712818	XM_030641196	glucose-1-phosphate adenylyltransferase large subunit 1	protein_coding	0.030784499	1	1	-0.72227518	1	1
0.0011093682339962732-4	NC_044377.1	44728201	44730399	+	40.1413	2198	Intergenic	Intergenic	38403	LOC115724713	LOC115724713	XM_030654051	AP3-complex subunit beta-A,	protein_coding	0.145144661	1	1	-0.028298854	1	1
9.251984903681855e-06	NC_044373.1	23690601	23695599	+	40.1413	4998	Intergenic	Intergenic	-9674	LOC115713259	LOC115713259	XM_030641742	zinc finger BED domain-containing protein RICESLEEPER 2-like	protein_coding	NA	NA	NA	NA	NA	NA
0.0011093682339962732-2	NC_044372.1	55420801	55421799	+	40.1413	998	Intergenic	Intergenic	78183	LOC115711885	LOC115711885	XR_004010751	small nucleolar RNA R71	snoRNA	NA	NA	NA	NA	NA	NA
0.0011093682339962732	NC_044371.1	38959801	38961599	+	40.1413	1798	Intergenic	Intergenic	-23955	LOC115704033	LOC115704033	XM_030631256	#N/A	protein_coding	-0.562396448	1	1	-0.792950977	1	1
6.089678959510401e-11	NC_044374.1	59480401	59489999	+	40.13	9598	Intergenic	Intergenic	-16317	LOC115718308	LOC115718308	XR_004011887	small nucleolar RNA R71	snoRNA	NA	NA	NA	NA	NA	NA
0.0062214281566454425	NC_044379.1	4365801	4366999	+	40.13	1198	Intergenic	Intergenic	42659	LOC115698615	LOC115698615	XM_030625733	zinc finger CCCH domain-containing protein 48-like	protein_coding	-1.512629836	0.90002605	NA	0	1	NA
6.09578503513449e-09	NW_022060417.1	824201	832999	+	40.1268	8798	Intergenic	Intergenic	-58682	LOC115702074	LOC115702074	XR_004008792	#N/A	lncRNA	NA	NA	NA	NA	NA	NA
5.7890029815819725e-05	NC_044379.1	55246401	55249199	+	40.1229	2798	Intergenic	Intergenic	6866	LOC115699669	LOC115699669	XM_030627188	pentatricopeptide repeat-containing protein At3g02490, mitochondrial	protein_coding	-0.291675656	1	1	-1.214259899	0.490064058	1
0.0013528363468622462	NC_044378.1	46904601	46905599	+	40.1181	998	Intergenic	Intergenic	10491	LOC115697182	LOC115697182	XM_030624094	U-box domain-containing protein 17,	protein_coding	-0.618976948	1	1	0.481917966	1	1
0.00030481391452148715	NC_044372.1	13219201	13221399	+	40.1121	2198	Intergenic	Intergenic	14275	LOC115710457	LOC115710457	XM_030638819	riboflavin synthase-like	protein_coding	NA	NA	NA	NA	NA	NA
0.00030481391452148715-2	NC_044373.1	25975601	25979199	+	40.1121	3598	Intergenic	Intergenic	88768	LOC115712184	LOC115712184	XM_030640433	squamous cell carcinoma antigen recognized by T-cells 3	protein_coding	-0.204884338	1	1	-0.13122433	1	1
0.00030481391452148715-3	NW_022060504.1	15201	16799	+	40.1121	1598	Intergenic	Intergenic	-5630	LOC115702226	LOC115702226	XM_030629672	#N/A	protein_coding	5.988053217	0.000387101	0.005146082	2.514034289	0.093373362	0.549551344
0.007641268346613781-4	NC_044377.1	67222801	67223799	+	40.093	998	Intergenic	Intergenic	26653	LOC115695401	LOC115695401	XM_030622465	uncharacterized LOC115695401	protein_coding	NA	NA	NA	NA	NA	NA
1.985887314221906e-05	NC_044370.1	73927801	73931199	+	40.093	3398	Intergenic	Intergenic	-18811	LOC115714390	LOC115714390	XM_030643079	uncharacterized LOC115714390	protein_coding	NA	NA	NA	NA	NA	NA
0.0016507345981443028	NC_044370.1	67203801	67205199	+	40.093	1398	Intergenic	Intergenic	-114873	LOC115713556	LOC115713556	XM_030642046	protein NPGR1,	protein_coding	1.10651835	0.717859013	1	-0.834446534	1	1
0.0016507345981443028-2	NC_044372.1	62097601	62099599	+	40.093	1998	Intergenic	Intergenic	-133681	LOC115711226	LOC115711226	XR_004010435	uncharacterized LOC115711226,	lncRNA	NA	NA	NA	NA	NA	NA
1.985887314221906e-05-2	NW_022060498.1	592201	595599	+	40.093	3398	Intergenic	Intergenic	107633	LOC115702217	LOC115702217	XM_030629665	#N/A	protein_coding	-0.26854736	1	1	-0.361305857	1	1
0.007641268346613781-2	NC_044374.1	12364001	12365399	+	40.093	1398	Intergenic	Intergenic	-4599	LOC115717569	LOC115717569	XM_030646554	uncharacterized LOC115717569	protein_coding	NA	NA	NA	NA	NA	NA
0.00037055672958381336	NC_044371.1	27881601	27884799	+	40.093	3198	Intergenic	Intergenic	8239	LOC115703964	LOC115703964	XM_030631189	12-oxophytodienoate reductase 3-like	protein_coding	-1.13720601	0.713028693	1	-0.602437003	1	1
0.007641268346613781-3	NC_044375.1	84427801	84429199	+	40.093	1398	Intergenic	Intergenic	-12856	LOC115718414	LOC115718414	XM_030647191	cytochrome P450 86A1	protein_coding	2.888998115	0.051261998	0.311444179	3.601277926	0.00755909	0.065102894
0.0016507345981443028-3	NC_044376.1	11836001	11837799	+	40.093	1798	Intergenic	Intergenic	17616	LOC115724234	LOC115724234	XR_004013036	small nucleolar RNA R71	snoRNA	NA	NA	NA	NA	NA	NA
8.512334034847407e-05	NC_044371.1	85130601	85133599	+	40.093	2998	Intergenic	Intergenic	-3173	LOC115706291	LOC115706291	XM_030633887	protein PLASTID MOVEMENT IMPAIRED 1	protein_coding	-0.368505276	1	1	1.692528926	4.34E-06	7.27E-05
0.007641268346613781	NC_044370.1	24123001	24124199	+	40.093	1198	Intergenic	Intergenic	12391	LOC115707769	LOC115707769	XM_030635829	KH domain-containing protein HEN4	protein_coding	-0.208686941	1	1	-0.028906588	1	1
9.147656894586035e-25	NC_044377.1	76083801	76105999	+	40.0888	22198	Intergenic	Intergenic	-2768	LOC115695513	LOC115695513	XM_030622574	uncharacterized LOC115695513	protein_coding	NA	NA	NA	NA	NA	NA
0.0004506575025472445-2	NC_044376.1	43523601	43526599	+	40.0727	2998	Intergenic	Intergenic	-70430	LOC115722079	LOC115722079	XM_030651200	uncharacterized LOC115722079,	protein_coding	-0.319122112	1	1	0.053018716	1	1
0.0004506575025472445	NC_044375.1	13088601	13091399	+	40.0727	2798	Intergenic	Intergenic	-59527	LOC115719864	LOC115719864	XM_030649044	serine/arginine-rich splicing factor 11-like	protein_coding	NA	NA	NA	NA	NA	NA
0.002015541347752693	NC_044374.1	15826401	15827399	+	40.0656	998	Intergenic	Intergenic	32773	LOC115716671	LOC115716671	XM_030645522	calcium-dependent protein kinase 26-like	protein_coding	0.493807241	1	1	-0.186478731	1	1
1.9661271137060343e-06	NC_044373.1	41585001	41589599	+	40.062	4598	Intergenic	Intergenic	-3872	LOC115712423	LOC115712423	XR_004010856	uncharacterized LOC115712423,	lncRNA	1.893776508	0.229641816	0.995612967	4.982088846	0.000856117	0.009542647
0.0001253018252258465	NC_044377.1	40448601	40449999	+	40.0598	1398	Intergenic	Intergenic	-17710	LOC115695185	LOC115695185	XM_030622276	uncharacterized LOC115695185	protein_coding	0.410947537	1	NA	-1.923838006	0.816018724	NA
0.009397079629008527	NC_044373.1	36493801	36494999	+	40.0509	1198	Intergenic	Intergenic	-2885	LOC115713369	LOC115713369	XM_030641850	uncharacterized LOC115713369	protein_coding	NA	NA	NA	NA	NA	NA
0.009397079629008527-2	NC_044375.1	54206601	54207399	+	40.0509	798	Intergenic	Intergenic	-152462	LOC115720200	LOC115720200	XM_030649356	uncharacterized LOC115720200	protein_coding	NA	NA	NA	NA	NA	NA
1.0031327961654247e-05	NC_044379.1	55756001	55759599	+	40.0445	3598	Intergenic	Intergenic	-10765	LOC115700295	LOC115700295	XM_030627864	uncharacterized LOC115700295	protein_coding	NA	NA	NA	NA	NA	NA
0.0024626975439327584	NC_044373.1	3437801	3439599	+	40.0356	1798	Intergenic	Intergenic	4486	LOC115712637	LOC115712637	XM_030640942	mitogen-activated protein kinase kinase kinase 17-like	protein_coding	NA	NA	NA	NA	NA	NA
0.0024626975439327584-2	NC_044373.1	12372001	12373999	+	40.0356	1998	Intergenic	Intergenic	134516	LOC115714717	LOC115714717	XM_030643475	transcription factor bHLH63,	protein_coding	-0.863452998	1	1	-0.749602987	1	1
0.0024626975439327584-3	NC_044374.1	37942601	37944799	+	40.0356	2198	intron	-intron (LOC115717738, intron 1 of 2)	6554	LOC115717738	LOC115717738	XM_030646716	uncharacterized LOC115717738	protein_coding	NA	NA	NA	NA	NA	NA
4.2757563574203795e-05	NC_044374.1	71026801	71030199	+	40.0356	3398	promoter-TSS	-promoter-TSS (LOC115717957)	-1465	LOC115717957	LOC115717957	XM_030646925	uncharacterized LOC115717957	protein_coding	-1.059548335	0.98796603	NA	1.92754296	0.818066604	NA
0.0006674042025281502	NC_044373.1	68808201	68810199	+	40.0277	1998	Intergenic	Intergenic	-32426	LOC115712262	LOC115712262	XM_030640519	uncharacterized LOC115712262	protein_coding	-1.526799538	0.157331899	0.751775065	1.652668767	0.083082184	0.498391596
3.472692343967974e-06	NC_044375.1	14947601	14952599	+	40.0277	4998	promoter-TSS	-promoter-TSS (LOC115719887)	-1948	LOC115719887	LOC115719887	XM_030649066	uncharacterized LOC115719887	protein_coding	NA	NA	NA	NA	NA	NA
0.00018466181023645486	NC_044373.1	37419001	37422599	+	40.0228	3598	Intergenic	Intergenic	-4983	LOC115714119	LOC115714119	XM_030642667	uncharacterized LOC115714119,	protein_coding	0.015444274	1	1	-0.01911675	1	1
0.00022428245752964898-2	NC_044378.1	36487801	36490599	+	40.0027	2798	intron	-intron (LOC115696535, intron 2 of 2)	26731	LOC115696535	LOC115696535	XM_030623432	uncharacterized LOC115696535	protein_coding	NA	NA	NA	NA	NA	NA
1.778773281633279e-05	NC_044376.1	41979201	41983399	+	40.0027	4198	Intergenic	Intergenic	15348	LOC115723843	LOC115723843	XM_030653310	patellin-1-like	protein_coding	-0.136417364	1	1	0.633434565	1	1
0.011572752548732258-2	NC_044375.1	89078601	89079799	+	40.0027	1198	Intergenic	Intergenic	4042	LOC115721419	LOC115721419	XM_030650712	zinc finger CCCH domain-containing protein 3	protein_coding	-0.390698051	1	1	0.065558129	1	1
4.21241581762128e-07	NC_044373.1	26154801	26159999	+	40.0027	5198	Intergenic	Intergenic	-22768	LOC115715308	LOC115715308	XM_030644161	zinc-finger homeodomain protein 4	protein_coding	-0.84006067	1	1	2.56474183	0.000379053	0.004533865
0.011572752548732258-3	NC_044377.1	58077201	58078199	+	40.0027	998	Intergenic	Intergenic	-25431	LOC115696134	LOC115696134	XR_004007728	small nucleolar RNA snR46	snoRNA	NA	NA	NA	NA	NA	NA
0.003011345820929196	NC_044378.1	9498201	9499999	+	40.0027	1798	Intergenic	Intergenic	27104	LOC115697856	LOC115697856	XM_030625011	BAHD acyltransferase DCR	protein_coding	-1.132175764	0.730698019	1	-3.81771823	1.10E-13	4.40E-12
0.003011345820929196-2	NC_044378.1	53676201	53678199	+	40.0027	1998	Intergenic	Intergenic	-36310	LOC115697612	LOC115697612	XM_030624684	protein LIGHT-DEPENDENT SHORT HYPOCOTYLS 10,	protein_coding	0.789085434	1	1	-4.552685117	4.39E-17	2.32E-15
5.077666607003193e-06	NC_044378.1	30380201	30384199	+	40.0027	3998	Intergenic	Intergenic	22318	LOC115697676	LOC115697676	XM_030624767	probable 2-oxoglutarate-dependent dioxygenase At3g111800	protein_coding	1.008585897	0.980195595	1	-0.39947465	1	1
0.011572752548732258	NC_044375.1	74770801	74771799	+	40.0027	998	Intergenic	Intergenic	-45692	LOC115720350	LOC115720350	XM_030649503	uncharacterized LOC115720350	protein_coding	NA	NA	NA	NA	NA	NA
0.00022428245752964898	NC_044374.1	59540001	59542799	+	40.0027	2798	Intergenic	Intergenic	9972	LOC115716857	LOC115716857	XR_004011616	uncharacterized LOC115716857	lncRNA	NA	NA	NA	NA	NA	NA
5.086576305171387e-07	NC_044378.1	27608201	27611999	+	39.9922	3798	Intergenic	Intergenic	12286	LOC115696873	LOC115696873	XM_030623759	late embryogenesis abundant protein, group 3	protein_coding	2.334170517	0.054538104	0.328030655	8.031145543	4.98E-18	2.84E-16
1.762743971612155e-06	NC_044375.1	46717801	46720799	+	39.991	2998	Intergenic	Intergenic	-52304	LOC115719746	LOC115719746	XM_030648922	pentatricopeptide repeat-containing protein At2g16880,	protein_coding	-0.31147504	1	1	-0.017999105	1	1
6.14126285062058e-06	NW_022060353.1	27801	31999	+	39.9896	4198	NA	NA	NA	NA			#N/A		NA	NA	NA	NA	NA	NA
0.0002724974738930301-2	NC_044373.1	23992801	23995799	+	39.9814	2998	Intergenic	Intergenic	-3546	LOC115714514	LOC115714514	XM_030643241	pyridine nucleotide-disulfide oxidoreductase domain-containing protein 2	protein_coding	-0.480315021	1	1	-0.686402564	1	1
0.0002724974738930301	NC_044370.1	62930201	62933399	+	39.9814	3198	Intergenic	Intergenic	40274	LOC115702520	LOC115702520	XM_030629950	nuclear speckle RNA-binding protein B-like	protein_coding	1.019432706	0.99496263	NA	-0.910668564	1	1
0.003685267456792064-3	NC_044374.1	41888801	41890799	+	39.9665	1998	Intergenic	Intergenic	16270	LOC115717766	LOC115717766	XM_030646741	adoMet-dependent rRNA methyltransferase SPB1-like	protein_coding	0.272019585	1	1	-0.125595772	1	1
0.003685267456792064-2	NC_044374.1	31113001	31114399	+	39.9665	1398	Intergenic	Intergenic	-40900	LOC115717703	LOC115717703	XM_030646683	hepatitis A virus cellular receptor 1-like	protein_coding	NA	NA	NA	NA	NA	NA
0.003685267456792064-5	NC_044377.1	26451001	26452999	+	39.9665	1998	Intergenic	Intergenic	16382	LOC115724541	LOC115724541	XM_030653845	trafficking protein particle complex II-specific subunit 120 homolog	protein_coding	0.525730556	1	1	-0.089131607	1	1
0.003685267456792064-4	NC_044375.1	17969801	17971599	+	39.9665	1798	Intergenic	Intergenic	35914	LOC115719932	LOC115719932	XM_030649103	uncharacterized LOC115719932	protein_coding	NA	NA	NA	NA	NA	NA
0.003685267456792064-6	NC_044378.1	59063001	59064399	+	39.9665	1398	Intergenic	Intergenic	30223	LOC115698395	LOC115698395	XR_004008144	small nucleolar RNA R71	snoRNA	NA	NA	NA	NA	NA	NA
2.574930299991253e-06	NC_044377.1	14759201	14764199	+	39.9665	4998	Intergenic	Intergenic	-36103	LOC115694778	LOC115694778	XM_030621870	NADH dehydrogenase [ubiquinone] 1 alpha subcomplex assembly factor 2,	protein_coding	-0.144580518	1	1	-0.079940227	1	1
0.003685267456792064	NC_044372.1	44415401	44417199	+	39.9665	1798	Intergenic	Intergenic	-3368	LOC115711884	LOC115711884	XR_004010750	small nucleolar RNA R71	snoRNA	NA	NA	NA	NA	NA	NA
8.987630097827903e-06	NC_044370.1	90111801	90115399	+	39.9617	3598	Intergenic	Intergenic	-34600	LOC115695058	LOC115695058	XM_030622156	protein FAR-RED IMPAIRED RESPONSE 1-like	protein_coding	NA	NA	NA	NA	NA	NA
3.190407061170681e-08	NC_044372.1	12397001	12405199	+	39.9515	8198	Intergenic	Intergenic	4392	LOC115708789	LOC115708789	XM_030636799	pentatricopeptide repeat-containing protein At5g66520	protein_coding	0.513165576	1	1	0.387908818	1	1
0.014274903751659716-2	NC_044376.1	58771801	58772799	+	39.9469	998	Intergenic	Intergenic	-2966	LOC115723988	LOC115723988	XM_030653445	probable linoleate 9S-lipoxygenase 5	protein_coding	0.328418848	1	1	-0.11396953	1	1
0.014274903751659716	NC_044372.1	69390401	69391399	+	39.9469	998	Intergenic	Intergenic	164806	LOC115709988	LOC115709988	XM_030638275	protein REVEILLE 8,	protein_coding	-1.028155173	0.900116137	1	0.272255282	1	1
0.0012072222432544443	NC_044370.1	88221401	88223399	+	39.9469	1998	Intergenic	Intergenic	58017	LOC115697073	LOC115697073	XM_030624003	aminoacylase-1,	protein_coding	-0.341638987	1	1	0.385554116	1	1
0.004514075657849195	NC_044370.1	20047001	20047799	+	39.9263	798	Intergenic	Intergenic	13173	LOC115705652	LOC115705652	XM_030633054	protein disulfide-isomerase 5-2	protein_coding	-0.197570679	1	1	-1.055686165	0.810908587	1
0.004514075657849195-2	NW_022060459.1	74601	75999	+	39.9263	1398	NA	NA	NA	NA			#N/A		NA	NA	NA	NA	NA	NA
0.0001360381541096867	NC_044378.1	52167801	52170599	+	39.9263	2798	Intergenic	Intergenic	21276	LOC115697642	LOC115697642	XM_030624724	BES1/BZR1 homolog protein 4,	protein_coding	0.284170894	1	1	-0.202732967	1	1
0.0014725464375001112-4	NC_044373.1	18821801	18823999	+	39.9155	2198	Intergenic	Intergenic	10932	LOC115714498	LOC115714498	XM_030643224	sucrose synthase 6	protein_coding	4.040463672	6.68E-07	1.66E-05	1.29308571	0.528974065	1
0.0014725464375001112-2	NC_044372.1	59268801	59271399	+	39.9155	2598	Intergenic	Intergenic	-10703	LOC115709382	LOC115709382	XM_030637470	synaptotagmin-5	protein_coding	-0.204463451	1	1	-0.046809092	1	1
0.0014725464375001112	NC_044370.1	40296201	40298799	+	39.9155	2598	Intergenic	Intergenic	41289	LOC115702449	LOC115702449	XR_004008879	uncharacterized LOC115702449	lncRNA	1.036500611	0.857471134	1	0.516925867	1	1
0.0014725464375001112-3	NC_044372.1	69332601	69334599	+	39.9155	1998	Intergenic	Intergenic	107506	LOC115709988	LOC115709988	XM_030638275	protein REVEILLE 8,	protein_coding	-1.028155173	0.900116137	1	0.272255282	1	1
5.503142858155091e-06	NC_044376.1	43241001	43246399	+	39.9119	5398	Intergenic	Intergenic	-32407	LOC115722561	LOC115722561	XM_030651802	uncharacterized LOC115722561	protein_coding	0.036571188	1	1	0.210854242	1	1
1.9097422368047592e-06	NC_044372.1	37803001	37807799	+	39.9089	4798	Intergenic	Intergenic	-24000	LOC115710673	LOC115710673	XM_030639027	uncharacterized LOC115710673	protein_coding	0.483428239	1	1	-0.07355416	1	1
0.0004898293162289755	NC_044375.1	84611201	84612399	+	39.9089	1198	Intergenic	Intergenic	-10755	LOC115720432	LOC115720432	XM_030649582	transcription factor MYB64-like	protein_coding	NA	NA	NA	NA	NA	NA
8.149453439227949e-08	NC_044373.1	7224401	7227999	+	39.9028	3598	Intergenic	Intergenic	-4388	LOC115713146	LOC115713146	XM_030641632	uncharacterized LOC115713146	protein_coding	1.340195712	0.932810628	NA	-0.815668355	1	NA
5.6226597650943966e-05-2	NC_044377.1	63200801	63204399	+	39.9013	3598	Intergenic	Intergenic	34122	LOC115696137	LOC115696137	XR_004007730	small nucleolar RNA snoR114	snoRNA	NA	NA	NA	NA	NA	NA
5.6226597650943966e-05	NC_044374.1	24786201	24787799	+	39.9013	1598	Intergenic	Intergenic	62553	LOC115717388	LOC115717388	XM_030646356	leucine-rich repeat receptor protein kinase EMS1	protein_coding	1.794581472	0.089669099	0.486511176	8.042970341	1.27E-08	3.00E-07
0.0055347433520851735-2	NC_044375.1	55219801	55221399	+	39.8814	1598	Intergenic	Intergenic	-36516	LOC115720745	LOC115720745	XM_030649920	uncharacterized LOC115720745	protein_coding	1.197025671	0.621473544	1	0.672165454	1	1
0.0055347433520851735	NC_044370.1	37214401	37216199	+	39.8814	1798	Intergenic	Intergenic	29612	LOC115710561	LOC115710561	XM_030638929	protein FAM135B,	protein_coding	0.570030737	1	1	-0.234974439	1	1
0.01763983733854802	NC_044370.1	51182801	51183799	+	39.8814	998	Intergenic	Intergenic	40520	LOC115710776	LOC115710776	XR_004010413	uncharacterized LOC115710776	lncRNA	NA	NA	NA	NA	NA	NA
0.0005960721276892224	NC_044370.1	101599201	101601999	+	39.8814	2798	Intergenic	Intergenic	-5436	LOC115703403	LOC115703403	XR_004009169	small nucleolar RNA R71	snoRNA	NA	NA	NA	NA	NA	NA
0.01763983733854802-2	NC_044371.1	15638201	15638999	+	39.8814	798	Intergenic	Intergenic	-33308	LOC115706180	LOC115706180	XM_030633735	#N/A	protein_coding	-0.595501274	1	1	-0.042584447	1	1
0.0017973047873507848	NC_044375.1	41350801	41352599	+	39.8814	1798	Intergenic	Intergenic	28181	LOC115720101	LOC115720101	XM_030649264	uncharacterized LOC115720101	protein_coding	NA	NA	NA	NA	NA	NA
0.01763983733854802-4	NC_044378.1	61884001	61884999	+	39.8814	998	Intergenic	Intergenic	-32135	LOC115697475	LOC115697475	XM_030624497	berberine bridge enzyme-like 15	protein_coding	2.823808866	0.000965986	0.011334687	-1.658909656	0.204489972	1
0.01763983733854802-3	NC_044377.1	17485201	17486399	+	39.8814	1198	Intergenic	Intergenic	-27803	LOC115724719	LOC115724719	XM_030654056	L10-interacting MYB domain-containing protein-like	protein_coding	0.070537936	1	1	-1.466473976	0.56491287	1
1.1725964973646836e-06	NC_044373.1	38539201	38543599	+	39.8683	4398	Intergenic	Intergenic	7701	LOC115712093	LOC115712093	XM_030640325	reticulon-like protein B22,	protein_coding	0.323190317	1	1	-0.05120657	1	1
8.26687929201207e-05	NC_044377.1	45419401	45422599	+	39.8606	3198	Intergenic	Intergenic	64137	LOC115724960	LOC115724960	XM_030654343	lysine--tRNA ligase, cytoplasmic,	protein_coding	0.034590005	1	1	-0.441375569	1	1
1.72801746194508e-07	NC_044377.1	76844001	76851399	+	39.859	7398	promoter-TSS	-promoter-TSS (LOC115695532)	-1771	LOC115695532	LOC115695532	XM_030622589	receptor-like protein EIX2	protein_coding	-0.967467783	1	1	0.391154944	1	1
0.0021951614252973856-3	NC_044378.1	48679601	48680799	+	39.8443	1198	Intergenic	Intergenic	136079	LOC115696618	LOC115696618	XM_030623512	uncharacterized LOC115696618	protein_coding	NA	NA	NA	NA	NA	NA
0.0021951614252973856	NC_044373.1	47671001	47672599	+	39.8443	1598	Intergenic	Intergenic	-21799	LOC115712815	LOC115712815	XM_030641194	probable xyloglucan endotransglucosylase/hydrolase protein B	protein_coding	2.001947532	0.379351213	1	-1.881643035	0.436955216	1
0.0021951614252973856-2	NC_044374.1	38981401	38982999	+	39.8443	1598	Intergenic	Intergenic	-25875	LOC115715830	LOC115715830	XM_030644497	uncharacterized LOC115715830	protein_coding	-1.081122848	0.844352883	1	0.038299871	1	1
0.00010027922611476959	NC_044379.1	7899001	7902399	+	39.8387	3398	Intergenic	Intergenic	7762	LOC115698503	LOC115698503	XM_030625580	uncharacterized LOC115698503	protein_coding	0.022201712	1	1	0.450900038	1	1
0.006793571217483098	NC_044372.1	36628601	36629999	+	39.8312	1398	Intergenic	Intergenic	-7873	LOC115709863	LOC115709863	XM_030638094	E3 ubiquitin-protein ligase RZFP34,	protein_coding	3.088606017	1.24E-08	4.11E-07	1.629474096	0.081099205	0.489185623
0.006793571217483098-3	NC_044376.1	5730801	5732399	+	39.8312	1598	exon	-exon (LOC115722525, exon 2 of 3)	1111	LOC115722525	LOC115722525	XM_030651757	uncharacterized protein DDB_G0283357	protein_coding	-0.225831666	1	1	-0.330462277	1	1
0.006793571217483098-2	NC_044372.1	88936601	88937999	+	39.8312	1398	TTS	-TTS (LOC115711883)	815	LOC115711883	LOC115711883	XR_004010749	small nucleolar RNA R71	snoRNA	NA	NA	NA	NA	NA	NA
0.006793571217483098-4	NC_044377.1	47109001	47110399	+	39.8312	1398	Intergenic	Intergenic	-58137	LOC115695223	LOC115695223	XM_030622304	uncharacterized LOC115695223	protein_coding	NA	NA	NA	NA	NA	NA
0.0002960036879491342	NC_044370.1	33636001	33639399	+	39.8312	3398	Intergenic	Intergenic	-35753	LOC115703089	LOC115703089	XR_004009007	uncharacterized LOC115703089	lncRNA	NA	NA	NA	NA	NA	NA
0.0002960036879491342-2	NC_044379.1	40952601	40954599	+	39.8312	1998	Intergenic	Intergenic	7770	LOC115701363	LOC115701363	XM_030629141	probable lipid-A-disaccharide synthase, mitochondrial,	protein_coding	-0.924227199	1	1	-0.341079272	1	1
4.152112256052011e-05	NC_044378.1	55560001	55563599	+	39.8245	3598	Intergenic	Intergenic	-21125	LOC115698147	LOC115698147	XR_004008051	uncharacterized LOC115698147	lncRNA	NA	NA	NA	NA	NA	NA
0.0008839271028973568-2	NC_044379.1	10379601	10381999	+	39.8204	2398	Intergenic	Intergenic	4308	LOC115699821	LOC115699821	XM_030627364	RNA pseudouridine synthase 6, chloroplastic-like	protein_coding	-0.786057291	1	1	-0.4388012	1	1
0.0008839271028973568	NC_044374.1	61960201	61962799	+	39.8204	2598	Intergenic	Intergenic	-81682	LOC115717886	LOC115717886	XM_030646856	uncharacterized mitochondrial protein AtMg00310-like	protein_coding	0	1	NA	-1.742002822	0.854499492	NA
0.0008839271028973568-3	NC_044379.1	14053001	14055199	+	39.8204	2198	Intergenic	Intergenic	6270	LOC115701595	LOC115701595	XR_004008589	small nucleolar RNA R71	snoRNA	NA	NA	NA	NA	NA	NA
0.021843049477599047	NC_044370.1	38343201	38343999	+	39.8037	798	Intergenic	Intergenic	96159	LOC115710594	LOC115710594	XM_030638955	#N/A	protein_coding	-0.641208037	1	1	0.482413937	1	1
0.0026830380569197753	NC_044373.1	7929601	7931199	+	39.8037	1598	Intergenic	Intergenic	10532	LOC115714865	LOC115714865	XM_030643629	oxysterol-binding protein-related protein 2A-like	protein_coding	-1.594929334	0.772167354	NA	-0.681676844	1	1
0.0003598218952311815	NC_044377.1	29763001	29764999	+	39.8037	1998	Intergenic	Intergenic	-11115	LOC115724533	LOC115724533	XM_030653831	65-kDa microtubule-associated protein 1	protein_coding	0.490257238	1	1	-0.558405259	1	1
0.021843049477599047-2	NC_044373.1	7367401	7368199	+	39.8037	798	promoter-TSS	-promoter-TSS (LOC115715454)	-1240	LOC115715454	LOC115715454	XR_004011325	small nucleolar RNA R71	snoRNA	NA	NA	NA	NA	NA	NA
0.021843049477599047-3	NC_044374.1	48850801	48851599	+	39.8037	798	Intergenic	Intergenic	5153	LOC115715929	LOC115715929	XR_004011482	uncharacterized LOC115715929	lncRNA	NA	NA	NA	NA	NA	NA
9.788912730459777e-09	NC_044375.1	85587001	85594599	+	39.7987	7598	promoter-TSS	-promoter-TSS (LOC115721527)	-1613	LOC115721527	LOC115721527	XR_004012543	small nucleolar RNA R71	snoRNA	NA	NA	NA	NA	NA	NA
2.0913542217720577e-05	NC_044375.1	52012201	52014599	+	39.7941	2398	Intergenic	Intergenic	-29626	LOC115720185	LOC115720185	XM_030649343	uncharacterized mitochondrial protein AtMg00310-like	protein_coding	NA	NA	NA	NA	NA	NA
2.7803767895814568e-08	NC_044370.1	61316201	61323599	+	39.7929	7398	Intergenic	Intergenic	-5032	LOC115703365	LOC115703365	XR_004009137	small nucleolar RNA R71	snoRNA	NA	NA	NA	NA	NA	NA
0.00014767826914120581	NC_044371.1	76015801	76019599	+	39.7914	3798	Intergenic	Intergenic	-5424	LOC115704375	LOC115704375	XM_030631585	SNW/SKI-interacting protein A-like	protein_coding	-1.433415605	0.865123605	NA	-0.75801638	1	NA
0.0010772274454488636-3	NC_044376.1	43960201	43962199	+	39.7864	1998	Intergenic	Intergenic	-13815	LOC115722985	LOC115722985	XM_030652379	probable anion transporter 4, chloroplastic	protein_coding	-0.661520229	1	1	-0.114101381	1	1
0.0010772274454488636-4	NW_022060368.1	38801	40599	+	39.7864	1798	Intergenic	Intergenic	-26326	LOC115702018	LOC115702018	XM_030629480	#N/A	protein_coding	NA	NA	NA	NA	NA	NA
0.0010772274454488636	NC_044370.1	10401801	10403199	+	39.7864	1398	promoter-TSS	-promoter-TSS (LOC115716150)	-1022	LOC115716150	LOC115716150	XM_030644893	uncharacterized mitochondrial protein AtMg00810-like	protein_coding	NA	NA	NA	NA	NA	NA
0.0010772274454488636-2	NC_044372.1	18367001	18369199	+	39.7864	2198	Intergenic	Intergenic	10627	LOC115711816	LOC115711816	XR_004010686	small nucleolar RNA R71	snoRNA	NA	NA	NA	NA	NA	NA
6.099945781507395e-05-2	NC_044376.1	56567801	56570799	+	39.7819	2998	TTS	-TTS (LOC115724091)	1511	LOC115724091	LOC115724091	XR_004012988	uncharacterized LOC115724091	lncRNA	0.53486762	1	1	4.449775276	0.022538797	0.167611504
6.099945781507395e-05	NC_044375.1	31870801	31875199	+	39.7819	4398	Intergenic	Intergenic	14908	LOC115720029	LOC115720029	XM_030649195	uncharacterized mitochondrial protein AtMg00820-like	protein_coding	NA	NA	NA	NA	NA	NA
1.5345223739617062e-06	NC_044370.1	57208601	57214399	+	39.7744	5798	Intergenic	Intergenic	-40553	LOC115712735	LOC115712735	XM_030641093	branched-chain amino acid aminotransferase 1, mitochondrial,	protein_coding	1.727867704	0.366055314	1	1.951806746	0.228050724	1
0.00043757071232978145	NC_044371.1	47694801	47697799	+	39.7744	2998	Intergenic	Intergenic	85779	LOC115706904	LOC115706904	XM_030634674	L-ascorbate peroxidase 2, cytosolic-like	protein_coding	NA	NA	NA	NA	NA	NA
0.00834874077688188-2	NC_044377.1	10406401	10407999	+	39.7744	1598	Intergenic	Intergenic	-20751	LOC115725190	LOC115725190	XM_030654625	calmodulin-binding receptor-like cytoplasmic kinase 3	protein_coding	-0.31871368	1	1	-0.335839004	1	1
0.00834874077688188	NC_044375.1	12078401	12079599	+	39.7744	1198	Intergenic	Intergenic	7560	LOC115719603	LOC115719603	XM_030648701	sucrose transport protein SUC4	protein_coding	-0.547621235	1	1	-2.987648003	9.49E-18	5.32E-16
0.00043757071232978145-2	NC_044373.1	37850401	37853399	+	39.7744	2998	Intergenic	Intergenic	52187	LOC115715157	LOC115715157	XM_030643978	RNA polymerase II transcriptional coactivator KIWI	protein_coding	0.516977396	1	1	0.222073526	1	1
0.0001792938063686528	NC_044372.1	56851001	56854199	+	39.7657	3198	Intergenic	Intergenic	-23895	LOC115709366	LOC115709366	XM_030637453	DEAD-box ATP-dependent RNA helicase 51	protein_coding	-0.971614673	1	1	-0.773145739	1	1
4.418387431723702e-06	NC_044370.1	50874201	50878999	+	39.7633	4798	Intergenic	Intergenic	-8907	LOC115721423	LOC115721423	XM_030650720	uncharacterized LOC115721423	protein_coding	NA	NA	NA	NA	NA	NA
0.003281931694543453-2	NC_044371.1	90446801	90448399	+	39.7591	1598	Intergenic	Intergenic	-2938	LOC115708438	LOC115708438	XR_004009938	small nucleolar RNA R71	snoRNA	NA	NA	NA	NA	NA	NA
0.003281931694543453-3	NC_044375.1	63353201	63354599	+	39.7591	1398	Intergenic	Intergenic	-37223	LOC115720248	LOC115720248	XM_030649405	uncharacterized LOC115720248	protein_coding	NA	NA	NA	NA	NA	NA
0.003281931694543453-4	NC_044378.1	26072201	26074399	+	39.7591	2198	Intergenic	Intergenic	27781	LOC115697886	LOC115697886	XR_004007997	inactive tetrahydrocannabinolic acid synthase-like	transcribed_pseudogene	7.587114174	3.10E-06	6.76E-05	8.174514626	3.77E-07	7.38E-06
7.396253120855995e-05	NC_044375.1	66496401	66497799	+	39.7591	1398	Intergenic	Intergenic	10684	LOC115721387	LOC115721387	XM_030650673	disease resistance protein RGA2-like	protein_coding	0.8849731	1	1	0.82558569	1	1
0.003281931694543453	NC_044371.1	78543401	78545199	+	39.7591	1798	Intergenic	Intergenic	11449	LOC115704389	LOC115704389	XM_030631599	uncharacterized LOC115704389	protein_coding	NA	NA	NA	NA	NA	NA
0.0013135314330361412-2	NC_044377.1	25632401	25634799	+	39.7496	2398	Intergenic	Intergenic	44331	LOC115696115	LOC115696115	XR_004007710	small nucleolar RNA R71	snoRNA	NA	NA	NA	NA	NA	NA
0.0013135314330361412	NC_044370.1	95306801	95308599	+	39.7496	1798	Intergenic	Intergenic	-27096	LOC115695597	LOC115695597	XM_030622654	uncharacterized LOC115695597	protein_coding	NA	NA	NA	NA	NA	NA
1.2779104978565435e-05	NC_044376.1	28341801	28345199	+	39.7496	3398	TTS	-TTS (LOC115723730)	469	LOC115723732	LOC115723732	XM_030653208	uncharacterized LOC115723732	protein_coding	0.410947537	1	NA	0.998328082	1	NA
5.343149553333776e-06	NC_044371.1	25077801	25082199	+	39.7461	4398	Intergenic	Intergenic	-134718	LOC115705894	LOC115705894	XM_030633349	ninja-family protein AFP3	protein_coding	-2.22031924	7.88E-05	0.001256306	-1.564970391	0.067591535	0.421427856
8.970341295559056e-05	NC_044370.1	53016801	53019399	+	39.7351	2598	Intergenic	Intergenic	-154022	LOC115712065	LOC115712065	XM_030640287	#N/A	protein_coding	-0.515502062	1	1	-0.625555749	1	1
1.2768711193343336e-08	NC_044375.1	54436401	54442999	+	39.7323	6598	Intergenic	Intergenic	-50051	LOC115720201	LOC115720201	XM_030649357	uncharacterized LOC115720201	protein_coding	NA	NA	NA	NA	NA	NA
1.5467764052581165e-05	NC_044378.1	56946001	56950599	+	39.7301	4598	Intergenic	Intergenic	-107197	LOC115698020	LOC115698020	XR_004008020	uncharacterized LOC115698020	lncRNA	NA	NA	NA	NA	NA	NA
6.462413215223872e-06	NC_044376.1	20828401	20833399	+	39.7283	4998	Intergenic	Intergenic	11547	LOC115721906	LOC115721906	XR_004012713	uncharacterized LOC115721906,	lncRNA	NA	NA	NA	NA	NA	NA
0.0002645387878899034	NC_044372.1	73666201	73669199	+	39.7098	2998	intron	-intron (LOC115710917, intron 2 of 2)	-23758	LOC115710916	LOC115710916	XM_030639268	uncharacterized LOC115710916	protein_coding	NA	NA	NA	NA	NA	NA
0.0002645387878899034-2	NC_044375.1	29045401	29047199	+	39.7098	1798	Intergenic	Intergenic	-24053	LOC115720007	LOC115720007	XM_030649175	receptor-like protein kinase ANXUR2	protein_coding	2.259251125	0.409626255	1	2.130079713	0.431312886	1
0.004017953344822312	NC_044370.1	59449801	59451599	+	39.7098	1798	Intergenic	Intergenic	-4945	LOC115722672	LOC115722672	XM_030651940	uncharacterized LOC115722672	protein_coding	NA	NA	NA	NA	NA	NA
0.0002645387878899034-3	NC_044375.1	52414801	52417399	+	39.7098	2598	promoter-TSS	-promoter-TSS (LOC115721621)	-760	LOC115721621	LOC115721621	XR_004012629	small nucleolar RNA R71	snoRNA	NA	NA	NA	NA	NA	NA
0.004017953344822312-5	NC_044379.1	22753601	22755199	+	39.7098	1598	Intergenic	Intergenic	-43094	LOC115699933	LOC115699933	XM_030627481	uncharacterized LOC115699933	protein_coding	NA	NA	NA	NA	NA	NA
0.004017953344822312-4	NC_044377.1	63333801	63335199	+	39.7098	1398	Intergenic	Intergenic	4896	LOC115695355	LOC115695355	XM_030622425	uncharacterized LOC115695355	protein_coding	NA	NA	NA	NA	NA	NA
0.004017953344822312-3	NC_044375.1	30161001	30161999	+	39.7098	998	Intergenic	Intergenic	5215	LOC115720013	LOC115720013	XM_030649181	F-box/LRR-repeat protein At3g26922-like	protein_coding	NA	NA	NA	NA	NA	NA
7.81732648067233e-06	NC_044372.1	1811201	1814599	+	39.7098	3398	intron	-intron (LOC115709523, intron 4 of 4)	3214	LOC115709523	LOC115709523	XM_030637643	small RNA-binding protein 11, chloroplastic-like	protein_coding	0.084353168	1	1	0.032274987	1	1
0.004017953344822312-2	NC_044371.1	48365601	48367399	+	39.7098	1798	Intergenic	Intergenic	15957	LOC115706866	LOC115706866	XM_030634625	probable lactoylglutathione lyase, chloroplastic	protein_coding	-0.98497268	1	1	0.357598313	1	1
0.010273653941164002-4	NC_044379.1	16925201	16926199	+	39.7098	998	Intergenic	Intergenic	-8396	LOC115698492	LOC115698492	XM_030625564	putative disease resistance protein RGA1	protein_coding	0.926128293	1	1	-0.883148147	1	1
0.010273653941164002-2	NC_044372.1	90150801	90151799	+	39.7098	998	promoter-TSS	-promoter-TSS (LOC115711867)	-482	LOC115711867	LOC115711867	XR_004010734	small nucleolar RNA R71	snoRNA	NA	NA	NA	NA	NA	NA
0.010273653941164002-3	NC_044374.1	74435001	74436399	+	39.7098	1398	exon	-exon (LOC115717992, exon 4 of 5)	1796	LOC115717992	LOC115717992	XM_030646961	uncharacterized LOC115717992	protein_coding	-0.035497848	1	1	0.611727161	1	1
1.872549001296205e-05-3	NC_044379.1	50477601	50479599	+	39.7098	1998	Intergenic	Intergenic	-6914	LOC115701058	LOC115701058	XM_030628749	phospholipase A1-IIdelta	protein_coding	0.289723533	1	1	3.960205098	3.02E-09	7.61E-08
4.503334526193771e-05	NC_044374.1	59919001	59922599	+	39.7098	3598	Intergenic	Intergenic	389372	LOC115716857	LOC115716857	XR_004011616	uncharacterized LOC115716857	lncRNA	NA	NA	NA	NA	NA	NA
0.010273653941164002	NC_044372.1	30691201	30692799	+	39.7098	1598	TTS	-TTS (LOC115710615)	1426	LOC115710615	LOC115710615	XM_030638972	uncharacterized LOC115710615	protein_coding	-1.512629836	0.90002605	NA	0	1	NA
1.872549001296205e-05	NC_044377.1	52053201	52057799	+	39.7098	4598	Intergenic	Intergenic	-28786	LOC115695623	LOC115695623	XR_004007510	uncharacterized LOC115695623	lncRNA	NA	NA	NA	NA	NA	NA
1.872549001296205e-05-2	NC_044379.1	2888201	2892399	+	39.7098	4198	Intergenic	Intergenic	44232	LOC115698752	LOC115698752	XM_030625919	ribonuclease 3	protein_coding	3.637547498	5.19E-08	1.56E-06	5.185819634	5.56E-16	2.68E-14
6.994922237915718e-07-2	NW_022060417.1	1904601	1911599	+	39.6948	6998	promoter-TSS	-promoter-TSS (LOC115702061)	-425	LOC115702061	LOC115702061	XR_004008790	#N/A	lncRNA	0	1	NA	-0.925217262	1	NA
6.994922237915718e-07	NC_044373.1	62084601	62089199	+	39.6948	4598	Intergenic	Intergenic	-70451	LOC115715378	LOC115715378	XR_004011253	small nucleolar RNA R71	snoRNA	-1.512629836	0.90002605	NA	0	1	NA
9.457803941172661e-06	NC_044371.1	70840201	70844599	+	39.6906	4398	Intergenic	Intergenic	-11392	LOC115707331	LOC115707331	XR_004009733	uncharacterized LOC115707331	lncRNA	0	1	NA	-0.925217262	1	NA
0.00032149961632343884	NC_044379.1	12451601	12454199	+	39.6793	2598	TTS	-TTS (LOC115699844)	1508	LOC115699844	LOC115699844	XM_030627387	zinc finger BED domain-containing protein RICESLEEPER 2-like	protein_coding	0.410947537	1	NA	0.998328082	1	NA
0.0007889665812436645	NC_044374.1	82730601	82732599	+	39.674	1998	Intergenic	Intergenic	-10958	LOC115718076	LOC115718076	XM_030647040	uncharacterized LOC115718076	protein_coding	NA	NA	NA	NA	NA	NA
4.786942822501878e-06	NC_044371.1	33339401	33344599	+	39.674	5198	Intergenic	Intergenic	-48381	LOC115708546	LOC115708546	XR_004010037	small nucleolar RNA R71	snoRNA	NA	NA	NA	NA	NA	NA
5.459410777996722e-10	NC_044370.1	90213801	90219199	+	39.6724	5398	Intergenic	Intergenic	17266	LOC115697437	LOC115697437	XM_030624446	uncharacterized LOC115697437	protein_coding	2.218828379	0.057623006	0.342618941	-0.945604034	1	1
1.81608328874065e-07	NC_044374.1	40657401	40664399	+	39.6694	6998	Intergenic	Intergenic	30219	LOC115717757	LOC115717757	XM_030646733	uncharacterized LOC115717757	protein_coding	NA	NA	NA	NA	NA	NA
0.0019566157913471997-4	NC_044377.1	42345001	42347399	+	39.6665	2398	Intergenic	Intergenic	5701	LOC115695198	LOC115695198	XM_030622283	uncharacterized LOC115695198	protein_coding	NA	NA	NA	NA	NA	NA
0.0019566157913471997	NC_044375.1	54750201	54752399	+	39.6665	2198	Intergenic	Intergenic	119441	LOC115718674	LOC115718674	XM_030647495	zinc finger protein WIP5	protein_coding	1.200110357	0.673590619	1	-1.804768571	0.054712051	0.353352412
0.0019566157913471997-2	NC_044375.1	72644601	72646799	+	39.6665	2198	Intergenic	Intergenic	-30246	LOC115720330	LOC115720330	XM_030649483	uncharacterized LOC115720330	protein_coding	NA	NA	NA	NA	NA	NA
0.0019566157913471997-3	NC_044376.1	60380001	60382599	+	39.6665	2598	exon	-exon (LOC115722667, exon 1 of 3)	2241	LOC115722667	LOC115722667	XM_030651933	putative disease resistance protein At3g14460,	protein_coding	-0.10756686	1	1	-3.17921062	1.62E-05	0.000246122
6.617069539827015e-05-2	NC_044375.1	75325801	75329799	+	39.6615	3998	Intergenic	Intergenic	-46460	LOC115721205	LOC115721205	XM_030650464	putative E3 ubiquitin-protein ligase XBAT31	protein_coding	1.790548503	0.000206438	0.002965888	-0.828750708	1	1
6.617069539827015e-05	NC_044370.1	77952401	77955999	+	39.6615	3598	Intergenic	Intergenic	-32574	LOC115725024	LOC115725024	XM_030654427	uncharacterized LOC115725024	protein_coding	NA	NA	NA	NA	NA	NA
0.004923653838236373	NC_044370.1	23485001	23486199	+	39.6551	1198	Intergenic	Intergenic	14049	LOC115709680	LOC115709680	XM_030637847	glutamate receptor 2.1	protein_coding	-4.487682601	0.375835118	NA	0	1	1
0.00016029660179542644	NC_044373.1	63995401	63997199	+	39.6551	1798	Intergenic	Intergenic	-10359	LOC115711990	LOC115711990	XR_004010773	uncharacterized LOC115711990,	lncRNA	1.05868109	0.948655688	1	-0.113113716	1	1
0.004923653838236373-4	NC_044379.1	40068401	40070199	+	39.6551	1798	Intergenic	Intergenic	-17004	LOC115698884	LOC115698884	XM_030626087	probable WRKY transcription factor 57	protein_coding	-0.489328172	1	1	-0.070558587	1	1
0.004923653838236373-3	NC_044377.1	61511001	61512399	+	39.6551	1398	Intergenic	Intergenic	14139	LOC115695920	LOC115695920	XR_004007578	uncharacterized LOC115695920,	lncRNA	NA	NA	NA	NA	NA	NA
0.004923653838236373-2	NC_044372.1	49619601	49621199	+	39.6551	1598	Intergenic	Intergenic	-5347	LOC115709345	LOC115709345	XM_030637431	uncharacterized LOC115709345	protein_coding	0.838451529	1	1	-0.118022097	1	1
0.0003908731891598919	NC_044375.1	60963201	60965799	+	39.6468	2598	Intergenic	Intergenic	-14052	LOC115718473	LOC115718473	XM_030647258	serine carboxypeptidase-like 20	protein_coding	-1.751139409	0.098081076	0.520852662	-0.672368232	1	1
1.2328518616145756e-06	NC_044376.1	5131801	5133799	+	39.6468	1998	promoter-TSS	-promoter-TSS (LOC115723496)	-683	LOC115723496	LOC115723496	XM_030652992	uncharacterized LOC115723496	protein_coding	NA	NA	NA	NA	NA	NA
0.0009611974538319745	NC_044377.1	35013601	35014799	+	39.6356	1198	intron	-intron (LOC115694689, intron 1 of 1)	720	LOC115694689	LOC115694689	XR_004007438	uncharacterized LOC115694689	lncRNA	NA	NA	NA	NA	NA	NA
0.012661343895769762	NW_022060417.1	1512601	1513799	+	39.6356	1198	Intergenic	Intergenic	-14602	LOC115702068	LOC115702068	XM_030629516	#N/A	protein_coding	NA	NA	NA	NA	NA	NA
3.193897309945219e-07	NC_044373.1	14571401	14578199	+	39.6255	6798	Intergenic	Intergenic	-52234	LOC115713375	LOC115713375	XM_030641857	DNA damage-repair/toleration protein DRT100	protein_coding	7.070317536	NA	NA	2.548389806	NA	NA
0.0023904482511707217-3	NC_044379.1	25763601	25765399	+	39.6194	1798	Intergenic	Intergenic	3014	LOC115698636	LOC115698636	XM_030625765	HVA22-like protein i	protein_coding	0.410947537	1	NA	0.998328082	1	NA
0.0023904482511707217	NC_044371.1	63265201	63266599	+	39.6194	1398	Intergenic	Intergenic	34551	LOC115704819	LOC115704819	XM_030632028	probable pectinesterase 53,	protein_coding	1.369826414	0.926927912	NA	1.957198977	0.812367382	NA
0.0023904482511707217-2	NC_044375.1	38439801	38441599	+	39.6194	1798	Intergenic	Intergenic	-102889	LOC115721222	LOC115721222	XM_030650479	uncharacterized LOC115721222	protein_coding	-0.30087518	1	1	-0.209222848	1	1
1.7998641742862986e-06	NC_044373.1	64183001	64185799	+	39.6123	2798	intron	-intron (LOC115713569, intron 1 of 1)	13859	LOC115713569	LOC115713569	XM_030642056	uncharacterized mitochondrial protein AtMg00810-like	protein_coding	NA	NA	NA	NA	NA	NA
3.8559142523132235e-07-2	NC_044379.1	1697001	1702799	+	39.6101	5798	Intergenic	Intergenic	-1089889	LOC115698919	LOC115698919	XM_030626122	extracellular ribonuclease LE	protein_coding	6.151631711	1.47E-17	1.49E-15	3.483828726	2.08E-15	9.58E-14
3.8559142523132235e-07	NC_044371.1	81679201	81683399	+	39.6101	4198	exon	-exon (LOC115704422, exon 3 of 3)	2026	LOC115704422	LOC115704422	XM_030631627	uncharacterized LOC115704422	protein_coding	NA	NA	NA	NA	NA	NA
2.0298161712301557e-05	NC_044370.1	29668401	29673799	+	39.6058	5398	promoter-TSS	-promoter-TSS (LOC115703315)	-1995	LOC115703315	LOC115703315	XR_004009090	small nucleolar RNA R71	snoRNA	NA	NA	NA	NA	NA	NA
2.0113372872188574e-09	NC_044373.1	52096801	52105399	+	39.5997	8598	Intergenic	Intergenic	70188	LOC115713501	LOC115713501	XM_030641984	uncharacterized LOC115713501	protein_coding	NA	NA	NA	NA	NA	NA
0.0011716528857310911-3	NC_044377.1	5131401	5133199	+	39.5942	1798	Intergenic	Intergenic	-11143	LOC115694898	LOC115694898	XM_030622001	(R)-mandelonitrile lyase 2-like	protein_coding	2.334387451	0.736893731	NA	2.921751983	0.628482869	NA
4.883778074533701e-05	NC_044375.1	27113401	27116599	+	39.5942	3198	Intergenic	Intergenic	-49890	LOC115719985	LOC115719985	XM_030649154	uncharacterized LOC115719985	protein_coding	NA	NA	NA	NA	NA	NA
0.0011716528857310911	NC_044372.1	54001801	54004199	+	39.5942	2398	Intergenic	Intergenic	-7381	LOC115709160	LOC115709160	XM_030637196	potassium transporter 5	protein_coding	2.539780872	0.574958795	NA	2.381251667	0.609158854	1
0.0011716528857310911-2	NC_044376.1	41236801	41238799	+	39.5942	1998	TTS	-TTS (LOC115724371)	952	LOC115724371	LOC115724371	XR_004013164	small nucleolar RNA R71	snoRNA	NA	NA	NA	NA	NA	NA
0.0011716528857310911-4	NC_044379.1	4562401	4564599	+	39.5942	2198	exon	-exon (LOC115699131, exon 3 of 3)	2669	LOC115699131	LOC115699131	XM_030626377	uncharacterized LOC115699131	protein_coding	0	1	NA	-1.694662035	0.863807158	NA
2.172780221713229e-08	NC_044375.1	54412201	54419999	+	39.5942	7798	Intergenic	Intergenic	56638	LOC115720200	LOC115720200	XM_030649356	uncharacterized LOC115720200	protein_coding	NA	NA	NA	NA	NA	NA
0.0060397257368576835	NC_044377.1	39016801	39017999	+	39.5942	1198	Intergenic	Intergenic	94174	LOC115724816	LOC115724816	XM_030654166	calcium-dependent protein kinase 2	protein_coding	0.018051104	1	1	-0.331847951	1	1
0.0060397257368576835-2	NC_044378.1	35234401	35235399	+	39.5942	998	intron	-intron (LOC115697302, intron 5 of 22)	8394	LOC115697302	LOC115697302	XM_030624248	probable pre-mRNA-splicing factor ATP-dependent RNA helicase DEAH9,	protein_coding	0.335775776	1	1	-0.027000974	1	1
0.00023641078174818224	NC_044373.1	55575401	55578199	+	39.5942	2798	Intergenic	Intergenic	19891	LOC115713513	LOC115713513	XM_030641996	uncharacterized LOC115713513	protein_coding	NA	NA	NA	NA	NA	NA
0.00011808313053078941	NC_044379.1	35038401	35042999	+	39.5796	4598	promoter-TSS	-promoter-TSS (LOC115701621)	-1492	LOC115701621	LOC115701621	XR_004008614	small nucleolar RNA R71	snoRNA	NA	NA	NA	NA	NA	NA
0.0005784679850864927	NC_044372.1	35597401	35599999	+	39.5754	2598	Intergenic	Intergenic	-8552	LOC115711774	LOC115711774	XR_004010650	small nucleolar RNA R71	snoRNA	NA	NA	NA	NA	NA	NA
0.0005784679850864927-2	NC_044376.1	16500601	16503599	+	39.5754	2998	Intergenic	Intergenic	-22140	LOC115722206	LOC115722206	XR_004012798	uncharacterized LOC115722206	lncRNA	NA	NA	NA	NA	NA	NA
0.002922668187357746	NC_044373.1	64225201	64226799	+	39.5677	1598	Intergenic	Intergenic	10143	LOC115712654	LOC115712654	XM_030640962	FT-interacting protein 1	protein_coding	5.13922456	0.003130994	0.030474482	1.398863199	0.626592636	1
5.919781272822795e-05-2	NC_044372.1	62668201	62671599	+	39.5677	3398	Intergenic	Intergenic	-25138	LOC115708970	LOC115708970	XM_030636989	bifunctional 3-dehydroquinate dehydratase/shikimate dehydrogenase, chloroplastic	protein_coding	1.158861827	0.829554519	1	5.533189249	0.000707806	0.008003052
5.919781272822795e-05	NC_044370.1	90502001	90504399	+	39.5677	2398	Intergenic	Intergenic	-44266	LOC115697565	LOC115697565	XR_004007958	uncharacterized LOC115697565,	lncRNA	0.749613363	1	1	-0.228430723	1	1
0.002922668187357746-3	NC_044378.1	36661401	36663599	+	39.5677	2198	Intergenic	Intergenic	13356	LOC115698389	LOC115698389	XR_004008138	small nucleolar RNA R71	snoRNA	NA	NA	NA	NA	NA	NA
0.002922668187357746-2	NC_044377.1	20944201	20946599	+	39.5677	2398	Intergenic	Intergenic	-27595	LOC115695040	LOC115695040	XM_030622138	uncharacterized LOC115695040	protein_coding	NA	NA	NA	NA	NA	NA
0.002922668187357746-4	NC_044378.1	65311601	65313199	+	39.5677	1598	TTS	-TTS (LOC115696737)	238	LOC115696736	LOC115696736	XM_030623622	uncharacterized LOC115696736	protein_coding	NA	NA	NA	NA	NA	NA
0.0002872500862804727	NC_044370.1	54456801	54459599	+	39.5609	2798	Intergenic	Intergenic	-2859	LOC115712195	LOC115712195	XM_030640449	ethylene-responsive transcription factor RAP2-1	protein_coding	0.944761586	1	1	-0.252839291	1	1
0.0002872500862804727-2	NC_044376.1	56301401	56303999	+	39.5609	2598	Intergenic	Intergenic	2950	LOC115722070	LOC115722070	XM_030651185	uncharacterized LOC115722070,	protein_coding	0.540307867	1	1	-0.796804174	1	1
4.241842163001005e-09	NC_044371.1	62014801	62021399	+	39.5534	6598	Intergenic	Intergenic	-12190	LOC115705000	LOC115705000	XM_030632229	glutathione hydrolase 3,	protein_coding	-0.995194809	1	1	0.22556518	1	1
0.01563036856288324-4	NC_044376.1	35847201	35848199	+	39.5494	998	Intergenic	Intergenic	-10466	LOC115722517	LOC115722517	XM_030651746	uncharacterized LOC115722517	protein_coding	0.049761365	1	1	-0.217045675	1	1
0.01563036856288324-5	NW_022060417.1	988001	988999	+	39.5494	998	Intergenic	Intergenic	101218	LOC115702074	LOC115702074	XR_004008792	#N/A	lncRNA	NA	NA	NA	NA	NA	NA
0.01563036856288324-3	NC_044375.1	69367001	69367999	+	39.5494	998	exon	-exon (LOC115720306, exon 2 of 5)	729	LOC115720306	LOC115720306	XM_030649459	uncharacterized LOC115720306	protein_coding	-0.550843851	1	NA	-1.453165055	0.855002653	NA
0.01563036856288324	NC_044371.1	18341201	18342199	+	39.5494	998	Intergenic	Intergenic	-20478	LOC115704700	LOC115704700	XM_030631899	dof zinc finger protein DOF3.6-like	protein_coding	-1.439328796	0.346494504	1	-1.435676275	0.342806571	1
0.01563036856288324-2	NC_044375.1	13515801	13516799	+	39.5494	998	Intergenic	Intergenic	32059	LOC115719118	LOC115719118	XM_030648039	protein PIR	protein_coding	0.809545183	1	1	-0.170327423	1	1
0.0007041894522310003	NC_044371.1	24407401	24410199	+	39.536	2798	Intergenic	Intergenic	89394	LOC115708301	LOC115708301	XM_030636528	peroxisomal fatty acid beta-oxidation multifunctional protein AIM1-like	protein_coding	5.873693987	0.001120902	0.012818021	7.422887621	1.75E-05	0.000265319
1.949047420248685e-06	NC_044377.1	39968001	39971799	+	39.5305	3798	Intergenic	Intergenic	9452	LOC115695172	LOC115695172	XM_030622263	uncharacterized LOC115695172	protein_coding	NA	NA	NA	NA	NA	NA
0.00034914970246586053	NC_044376.1	54979801	54982799	+	39.5257	2998	Intergenic	Intergenic	22532	LOC115722035	LOC115722035	XM_030651155	uncharacterized LOC115722035	protein_coding	-0.523757787	1	1	-0.703934444	1	1
0.00357630192026183	NC_044371.1	59310801	59312599	+	39.5109	1798	intron	-intron (LOC115704177, intron 4 of 6)	1063	LOC115704177	LOC115704177	XM_030631392	uncharacterized LOC115704177	protein_coding	-0.20759079	1	1	-0.88710801	1	1
8.70412377634321e-05	NC_044373.1	18700601	18704399	+	39.5109	3798	Intergenic	Intergenic	38146	LOC115713212	LOC115713212	XM_030641696	uncharacterized LOC115713212	protein_coding	NA	NA	NA	NA	NA	NA
4.369693722236037e-05	NC_044371.1	20054001	20057799	+	39.5055	3798	Intergenic	Intergenic	23380	LOC115705441	LOC115705441	XM_030632777	CDP-diacylglycerol--glycerol-3-phosphate 3-phosphatidyltransferase 2	protein_coding	-1.055394111	0.682193645	1	-0.150963129	1	1
0.0017439612147728029-2	NC_044377.1	19468601	19470399	+	39.5009	1798	Intergenic	Intergenic	125295	LOC115695998	LOC115695998	XR_004007602	small nucleolar RNA R71	snoRNA	NA	NA	NA	NA	NA	NA
0.0017439612147728029	NC_044371.1	82518801	82521199	+	39.5009	2398	Intergenic	Intergenic	18378	LOC115704433	LOC115704433	XM_030631641	uncharacterized mitochondrial protein AtMg00310-like	protein_coding	NA	NA	NA	NA	NA	NA
1.1104920382825084e-05	NC_044374.1	84109601	84113599	+	39.497	3998	TTS	-TTS (LOC115718113)	1647	LOC115718113	LOC115718113	XM_030647074	uncharacterized LOC115718113	protein_coding	NA	NA	NA	NA	NA	NA
0.0004245520770663991-3	NW_022060454.1	343601	346599	+	39.4882	2998	Intergenic	Intergenic	-159058	LOC115702127	LOC115702127	XM_030629586	#N/A	protein_coding	-1.078418672	0.906335909	1	0.136444746	1	1
0.0004245520770663991-2	NC_044377.1	14568401	14570999	+	39.4882	2598	Intergenic	Intergenic	-25966	LOC115695975	LOC115695975	XM_030623089	uncharacterized LOC115695975	protein_coding	-0.078719073	1	1	-0.092793763	1	1
0.0004245520770663991	NC_044376.1	12860201	12861599	+	39.4882	1398	promoter-TSS	-promoter-TSS (LOC115723579)	-311	LOC115723579	LOC115723579	XM_030653067	uncharacterized LOC115723579	protein_coding	NA	NA	NA	NA	NA	NA
5.295825912319963e-05	NC_044376.1	38109001	38110599	+	39.4775	1598	Intergenic	Intergenic	32516	LOC115723816	LOC115723816	XM_030653285	uncharacterized LOC115723816	protein_coding	2.917396662	0.627405404	NA	3.504756341	0.526028277	NA
2.66429896983956e-05	NC_044379.1	8553801	8557999	+	39.4751	4198	Intergenic	Intergenic	16671	LOC115701647	LOC115701647	XR_004008638	small nucleolar RNA R71	snoRNA	NA	NA	NA	NA	NA	NA
1.7464303545152609e-06	NC_044373.1	86156801	86161399	+	39.4685	4598	Intergenic	Intergenic	-3540	LOC115712319	LOC115712319	XM_030640578	uncharacterized LOC115712319,	protein_coding	1.264096377	0.536711756	1	-0.368943757	1	1
0.004380012468356556-2	NC_044373.1	60783601	60785399	+	39.4482	1798	TTS	-TTS (LOC115712986)	835	LOC115712986	LOC115712986	XR_004010972	uncharacterized LOC115712986	lncRNA	-0.55084115	1	NA	0.998320075	1	NA
6.419753369314477e-05	NC_044378.1	24704801	24707799	+	39.4482	2998	Intergenic	Intergenic	63568	LOC115698251	LOC115698251	XR_004008079	uncharacterized LOC115698251	lncRNA	1.294222407	0.941931806	NA	1.881595599	0.827223042	NA
3.2271092368854397e-05	NC_044373.1	30801201	30805599	+	39.4482	4398	Intergenic	Intergenic	-14385	LOC115714719	LOC115714719	XM_030643477	GTPase Der	protein_coding	-0.224950946	1	1	-0.174648248	1	1
0.002129743667335426-2	NC_044377.1	49925801	49927799	+	39.4482	1998	Intergenic	Intergenic	-2820	LOC115696082	LOC115696082	XR_004007680	small nucleolar RNA R71	snoRNA	NA	NA	NA	NA	NA	NA
0.009120319983901146	NC_044372.1	61332601	61333799	+	39.4482	1198	Intergenic	Intergenic	-27966	LOC115710829	LOC115710829	XM_030639181	uncharacterized LOC115710829	protein_coding	NA	NA	NA	NA	NA	NA
0.002129743667335426-3	NC_044378.1	34312401	34314199	+	39.4482	1798	Intergenic	Intergenic	-56457	LOC115696515	LOC115696515	XM_030623415	uncharacterized LOC115696515	protein_coding	NA	NA	NA	NA	NA	NA
0.000256643371823451	NC_044375.1	87084001	87086799	+	39.4482	2798	Intergenic	Intergenic	-7340	LOC115719329	LOC115719329	XM_030648317	delta(12)-fatty-acid desaturase FAD2	protein_coding	9.606980007	2.22E-67	3.56E-64	6.335471361	6.15E-42	1.63E-39
0.002129743667335426	NC_044373.1	61325801	61328199	+	39.4482	2398	Intergenic	Intergenic	11075	LOC115712627	LOC115712627	XM_030640931	pyruvate dehydrogenase E1 component subunit alpha-1, mitochondrial	protein_coding	-0.263510217	1	1	-0.246367152	1	1
0.004380012468356556	NC_044373.1	37755201	37756599	+	39.4482	1398	Intergenic	Intergenic	3595	LOC115713378	LOC115713378	XM_030641861	uncharacterized mitochondrial protein AtMg00310-like	protein_coding	NA	NA	NA	NA	NA	NA
1.2952026544273603e-06	NC_044378.1	8748601	8754599	+	39.4285	5998	Intergenic	Intergenic	-8719	LOC115697742	LOC115697742	XM_030624858	uncharacterized LOC115697742,	protein_coding	0.029433222	1	1	0.062542961	1	1
5.031227652845505e-06	NC_044372.1	24267401	24272399	+	39.4258	4998	Intergenic	Intergenic	5332	LOC115711234	LOC115711234	XM_030639562	uncharacterized LOC115711234,	protein_coding	NA	NA	NA	NA	NA	NA
3.9096265416638096e-05	NC_044371.1	82522401	82525599	+	39.4201	3198	Intergenic	Intergenic	14378	LOC115704433	LOC115704433	XM_030631641	uncharacterized mitochondrial protein AtMg00310-like	protein_coding	NA	NA	NA	NA	NA	NA
0.0012741809317673395	NC_044373.1	59155401	59157599	+	39.3992	2198	Intergenic	Intergenic	-8972	LOC115714155	LOC115714155	XM_030642724	beta-amyrin synthase	protein_coding	0.678681234	1	1	-0.565869643	1	1
0.0026027285736725855-5	NC_044379.1	42857201	42858599	+	39.3907	1398	Intergenic	Intergenic	-9706	LOC115699744	LOC115699744	XM_030627281	indole-3-glycerol phosphate synthase, chloroplastic	protein_coding	-0.770095415	1	1	0.053458845	1	1
0.0026027285736725855	NC_044371.1	66073201	66074999	+	39.3907	1798	Intergenic	Intergenic	10516	LOC115705234	LOC115705234	XM_030632504	MATH domain and coiled-coil domain-containing protein At3g58210,	protein_coding	1.117242647	0.744424952	1	-1.927599288	0.005888745	0.05247502
0.0026027285736725855-2	NC_044372.1	74013201	74014999	+	39.3907	1798	Intergenic	Intergenic	8361	LOC115710920	LOC115710920	XM_030639271	uncharacterized LOC115710920	protein_coding	NA	NA	NA	NA	NA	NA
0.0026027285736725855-4	NC_044378.1	44537401	44539399	+	39.3907	1998	promoter-TSS	-promoter-TSS (LOC115697802)	-1270	LOC115697802	LOC115697802	XM_030624933	DNA replication complex GINS protein SLD5	protein_coding	-0.128419541	1	1	-0.82730495	1	1
4.737526744472596e-05	NW_022060524.1	19001	22399	+	39.3907	3398	NA	NA	NA	NA			#N/A		NA	NA	NA	NA	NA	NA
0.0026027285736725855-3	NC_044375.1	15306801	15308399	+	39.3907	1598	Intergenic	Intergenic	18249	LOC115720716	LOC115720716	XM_030649882	tetrahydrocannabinolic acid synthase-like	protein_coding	0.526890962	1	1	2.536892633	0.065964867	0.412726981
0.0001887959135916506	NC_044370.1	52986001	52987199	+	39.3785	1198	Intergenic	Intergenic	-122522	LOC115712065	LOC115712065	XM_030640287	#N/A	protein_coding	-0.515502062	1	1	-0.625555749	1	1
0.0053695721904812544	NC_044377.1	35304601	35306399	+	39.3785	1798	Intergenic	Intergenic	18073	LOC115695123	LOC115695123	XM_030622214	protein FAR1-RELATED SEQUENCE 5-like	protein_coding	NA	NA	NA	NA	NA	NA
1.8504009483942574e-07	NC_044375.1	47299001	47305999	+	39.3644	6998	Intergenic	Intergenic	-18322	LOC115720756	LOC115720756	XM_030649933	protein MEMO1-like	protein_coding	2.917396662	0.627405404	NA	3.504756341	0.526028277	NA
5.7420506496252047e-05	NC_044370.1	74282801	74286399	+	39.3599	3598	Intergenic	Intergenic	-171852	LOC115724671	LOC115724671	XM_030654011	uncharacterized LOC115724671	protein_coding	NA	NA	NA	NA	NA	NA
4.506087826681504e-06	NC_044372.1	78472001	78475799	+	39.3599	3798	Intergenic	Intergenic	20832	LOC115710243	LOC115710243	XM_030638591	uncharacterized LOC115710243	protein_coding	1.720519204	0.266353891	1	0.29411586	1	1
4.506087826681504e-06-2	NC_044377.1	25732001	25736199	+	39.3599	4198	Intergenic	Intergenic	-56169	LOC115696115	LOC115696115	XR_004007710	small nucleolar RNA R71	snoRNA	NA	NA	NA	NA	NA	NA
0.0007652446297501149	NC_044370.1	20430801	20433399	+	39.3599	2598	Intergenic	Intergenic	-15514	LOC115717839	LOC115717839	XM_030646812	uncharacterized LOC115717839	protein_coding	NA	NA	NA	NA	NA	NA
5.818899019195472e-08	NW_022060454.1	1253001	1259399	+	39.3558	6398	Intergenic	Intergenic	-245992	LOC115702125	LOC115702125	XM_030629583	#N/A	protein_coding	2.642988593	0.003486277	0.033308503	3.285318001	4.97E-05	0.000699547
8.902574657843713e-06	NC_044376.1	43400201	43404199	+	39.3536	3998	Intergenic	Intergenic	126093	LOC115722561	LOC115722561	XM_030651802	uncharacterized LOC115722561	protein_coding	0.036571188	1	1	0.210854242	1	1
0.00011453336262341279	NC_044370.1	16343201	16346599	+	39.3512	3398	Intergenic	Intergenic	-9521	LOC115704600	LOC115704600	XM_030631804	protein NUCLEAR FUSION DEFECTIVE 4	protein_coding	-0.730193616	1	1	0.344659365	1	1
1.4020941462039637e-06-2	NC_044374.1	79808401	79811199	+	39.3493	2798	Intergenic	Intergenic	7515	LOC115716543	LOC115716543	XM_030645355	protein SIEVE ELEMENT OCCLUSION B	protein_coding	11.38269938	3.49E-15	2.65E-13	8.945776719	4.23E-25	4.26E-23
1.4020941462039637e-06	NC_044370.1	27009801	27014599	+	39.3493	4798	intron	-intron (LOC115708359, intron 3 of 3)	-5523	LOC115708300	LOC115708300	XM_030636531	cytosolic sulfotransferase 15-like	protein_coding	0.410949869	1	1	-6.073944881	0.01060172	0.087339674
0.0015544159739030007	NC_044372.1	34885801	34887399	+	39.3462	1598	Intergenic	Intergenic	-3509	LOC115711240	LOC115711240	XM_030639572	40S ribosomal protein S13	protein_coding	-0.131981732	1	1	-0.712885911	1	1
0.0015544159739030007-2	NC_044377.1	62960401	62962399	+	39.3462	1998	Intergenic	Intergenic	-13597	LOC115694753	LOC115694753	XM_030621844	transmembrane emp24 domain-containing protein p24delta3	protein_coding	0.362472056	1	1	-0.140639766	1	1
0.0015544159739030007-3	NC_044378.1	24104201	24106599	+	39.3462	2398	Intergenic	Intergenic	-24297	LOC115697396	LOC115697396	XM_030624376	auxin response factor 3	protein_coding	-0.179745306	1	1	-0.718681993	1	1
0.00022929418880059975	NC_044375.1	77155001	77158199	+	39.3407	3198	Intergenic	Intergenic	-4628	LOC115721402	LOC115721402	XM_030650687	copper transporter 1	protein_coding	-0.966621477	1	1	0.414572655	1	1
0.02396519347627509	NC_044373.1	35110001	35110599	+	39.3276	598	Intergenic	Intergenic	114406	LOC115711932	LOC115711932	XM_030640128	cell wall / vacuolar inhibitor of fructosidase 2	protein_coding	1.923261377	0.069456342	0.397345041	-0.870971483	1	1
0.003183226380688814	NC_044370.1	102842601	102844599	+	39.3276	1998	Intergenic	Intergenic	-7196	LOC115696743	LOC115696743	XM_030623629	uncharacterized mitochondrial protein AtMg00820-like	protein_coding	NA	NA	NA	NA	NA	NA
0.00046107542274261617	NC_044371.1	1064801	1067799	+	39.3276	2998	Intergenic	Intergenic	-9740	LOC115706877	LOC115706877	XR_004009659	uncharacterized LOC115706877	lncRNA	NA	NA	NA	NA	NA	NA
0.00013898703083197099	NC_044376.1	25366401	25368999	+	39.3155	2598	Intergenic	Intergenic	-3261	LOC115724220	LOC115724220	XR_004013022	small nucleolar RNA R71	snoRNA	NA	NA	NA	NA	NA	NA
4.238003069149265e-05	NC_044374.1	29526601	29530199	+	39.307	3598	Intergenic	Intergenic	11635	LOC115715928	LOC115715928	XM_030644611	transcription factor bHLH36	protein_coding	0	1	NA	-0.925217262	1	NA
0.0002785744284674832	NC_044372.1	85440001	85441999	+	39.3007	1998	Intergenic	Intergenic	-7107	LOC115709472	LOC115709472	XM_030637589	probable galactinol--sucrose galactosyltransferase 2,	protein_coding	-1.396531603	0.41174298	1	0.174200931	1	1
4.035673973315572e-06	NC_044376.1	11213801	11217999	+	39.2958	4198	promoter-TSS	-promoter-TSS (LOC115721794)	792	LOC115723565	LOC115723565	XM_030653055	uncharacterized LOC115723565	protein_coding	NA	NA	NA	NA	NA	NA
0.0018974846487767173	NC_044373.1	64383801	64385799	+	39.2888	1998	Intergenic	Intergenic	20177	LOC115714918	LOC115714918	XR_004011147	uncharacterized LOC115714918	lncRNA	NA	NA	NA	NA	NA	NA
0.0018974846487767173-2	NC_044374.1	13394201	13395799	+	39.2888	1598	Intergenic	Intergenic	-5757	LOC115718201	LOC115718201	XR_004011786	small nucleolar RNA R71	snoRNA	NA	NA	NA	NA	NA	NA
0.0018974846487767173-3	NC_044375.1	50967201	50968999	+	39.2888	1798	Intergenic	Intergenic	-44133	LOC115718651	LOC115718651	XM_030647473	transcription factor FER-LIKE IRON DEFICIENCY-INDUCED TRANSCRIPTION FACTOR	protein_coding	3.207591108	0.088845888	0.482862455	0.233601172	1	1
2.583931933439307e-05	NC_044378.1	47642801	47646599	+	39.2888	3798	Intergenic	Intergenic	-179077	LOC115696613	LOC115696613	XM_030623507	uncharacterized LOC115696613	protein_coding	NA	NA	NA	NA	NA	NA
0.0005609646723070004	NC_044375.1	38793001	38795399	+	39.2821	2398	intron	-intron (LOC115720066, intron 3 of 3)	2974	LOC115720066	LOC115720066	XM_030649229	dihydropyrimidinase-like	protein_coding	-0.15886138	1	1	-0.269972834	1	1
0.0005609646723070004-2	NC_044379.1	22336001	22338199	+	39.2821	2198	Intergenic	Intergenic	-108937	LOC115698904	LOC115698904	XM_030626103	#N/A	protein_coding	0.410947537	1	NA	0.036563417	1	NA
2.473800426575941e-06	NC_044376.1	24688201	24693599	+	39.2821	5398	Intergenic	Intergenic	12546	LOC115724149	LOC115724149	XM_030653613	NDR1/HIN1-like protein 6	protein_coding	2.314616337	0.377466557	1	4.100118216	0.038161666	0.262520179
0.00016871174060886462-2	NW_022060465.1	241201	244199	+	39.2779	2998	Intergenic	Intergenic	-242470	LOC115702146	LOC115702146	XM_030629603	#N/A	protein_coding	1.745576005	0.000130054	0.001963887	0.771351407	1	1
0.00016871174060886462	NC_044370.1	73959401	73962199	+	39.2779	2798	Intergenic	Intergenic	12489	LOC115714390	LOC115714390	XM_030643079	uncharacterized LOC115714390	protein_coding	NA	NA	NA	NA	NA	NA
4.679215333071262e-08	NC_044374.1	66163001	66169599	+	39.2669	6598	Intergenic	Intergenic	-127243	LOC115716951	LOC115716951	XM_030645879	ubiquitin-conjugating enzyme E2 22,	protein_coding	-0.136379062	1	1	-0.118591391	1	1
0.003896483464814046-2	NC_044375.1	12731201	12732199	+	39.2583	998	Intergenic	Intergenic	28646	LOC115721092	LOC115721092	XR_004012377	uncharacterized LOC115721092	lncRNA	1.294222407	0.941931806	NA	1.881595599	0.827223042	NA
0.003896483464814046-3	NC_044376.1	49054001	49055799	+	39.2583	1798	Intergenic	Intergenic	-8435	LOC115721701	LOC115721701	XM_030650767	transcription factor MYB20	protein_coding	1.649007672	0.461106557	1	0.979614825	1	1
0.003896483464814046	NC_044373.1	88711001	88712399	+	39.2583	1398	intron	-intron (LOC115712940, intron 2 of 15)	1975	LOC115712940	LOC115712940	XM_030641370	#N/A	protein_coding	-0.00488971	1	1	-1.093712299	0.916338477	1
0.01385023316179038-2	NC_044374.1	71853601	71854599	+	39.2583	998	Intergenic	Intergenic	52055	LOC115715791	LOC115715791	XM_030644463	molybdenum cofactor sulfurase	protein_coding	0.115146334	1	1	2.880772368	5.15E-11	1.60E-09
3.1295207482470716e-05	NC_044370.1	88472801	88474999	+	39.2583	2198	Intergenic	Intergenic	8493	LOC115697135	LOC115697135	XM_030624051	WAT1-related protein At4g08290	protein_coding	-2.276566299	0.128433225	0.641932365	-2.139905419	0.174453385	0.915134741
0.01385023316179038	NC_044373.1	41656401	41657599	+	39.2583	1198	Intergenic	Intergenic	-45876	LOC115713428	LOC115713428	XM_030641908	uncharacterized mitochondrial protein AtMg00860-like	protein_coding	NA	NA	NA	NA	NA	NA
0.01385023316179038-3	NC_044376.1	43827401	43828599	+	39.2583	1198	promoter-TSS	-promoter-TSS (LOC115723851)	96	LOC115723851	LOC115723851	XM_030653316	uncharacterized LOC115723851	protein_coding	NA	NA	NA	NA	NA	NA
0.01385023316179038-4	NC_044377.1	30760201	30761399	+	39.2583	1198	Intergenic	Intergenic	-3331	LOC115724765	LOC115724765	XM_030654108	endoglucanase 11	protein_coding	4.673736951	8.34E-06	0.000167776	6.767231866	3.76E-09	9.35E-08
5.725548088632917e-07	NC_044377.1	11452801	11459199	+	39.2478	6398	Intergenic	Intergenic	48084	LOC115724749	LOC115724749	XM_030654086	uncharacterized LOC115724749,	protein_coding	1.196415169	0.612813481	1	-0.584900594	1	1
0.0002048574380995249-2	NC_044377.1	56280001	56282799	+	39.2381	2798	Intergenic	Intergenic	17605	LOC115695286	LOC115695286	XM_030622361	uncharacterized LOC115695286	protein_coding	NA	NA	NA	NA	NA	NA
0.0002048574380995249	NC_044376.1	54882001	54884399	+	39.2381	2398	Intergenic	Intergenic	-9695	LOC115722047	LOC115722047	XM_030651167	TPR and ankyrin repeat-containing protein 1	protein_coding	-4.056731522	3.84E-10	1.61E-08	1.6578067	0.366942553	1
0.002317851704325191-2	NC_044375.1	58601801	58603799	+	39.2263	1998	Intergenic	Intergenic	25503	LOC115720224	LOC115720224	XM_030649381	uncharacterized LOC115720224	protein_coding	NA	NA	NA	NA	NA	NA
3.7910892085884555e-05-2	NC_044377.1	25235601	25237799	+	39.2263	2198	Intergenic	Intergenic	26274	LOC115695061	LOC115695061	XM_030622158	uncharacterized LOC115695061	protein_coding	NA	NA	NA	NA	NA	NA
0.002317851704325191	NC_044374.1	33411001	33413199	+	39.2263	2198	Intergenic	Intergenic	-32094	LOC115718281	LOC115718281	XR_004011863	U11 spliceosomal RNA	snRNA	NA	NA	NA	NA	NA	NA
3.7910892085884555e-05	NC_044376.1	30775801	30778999	+	39.2263	3198	Intergenic	Intergenic	47694	LOC115723755	LOC115723755	XM_030653232	uncharacterized LOC115723755	protein_coding	NA	NA	NA	NA	NA	NA
2.312083343191147e-05	NC_044373.1	55989001	55991999	+	39.2132	2998	Intergenic	Intergenic	-3456	LOC115712157	LOC115712157	XM_030640401	monooxygenase 2	protein_coding	0.998489565	1	1	-0.601998133	1	1
0.00041163700241458884	NC_044373.1	12376601	12379399	+	39.2132	2798	Intergenic	Intergenic	139516	LOC115714717	LOC115714717	XM_030643475	transcription factor bHLH63,	protein_coding	-0.863452998	1	1	-0.749602987	1	1
1.4119200696791283e-05	NC_044372.1	68133801	68137999	+	39.2015	4198	intron	-intron (LOC115710882, intron 3 of 6)	12184	LOC115710882	LOC115710882	XM_030639235	uncharacterized LOC115710882	protein_coding	NA	NA	NA	NA	NA	NA
1.608770772444118e-07	NC_044374.1	15996001	16002399	+	39.2015	6398	Intergenic	Intergenic	-21818	LOC115717601	LOC115717601	XM_030646585	uncharacterized LOC115717601	protein_coding	NA	NA	NA	NA	NA	NA
0.00024882885565181035-2	NC_044373.1	44778801	44780199	+	39.1961	1398	Intergenic	Intergenic	-5560	LOC115713444	LOC115713444	XM_030641928	uncharacterized LOC115713444	protein_coding	NA	NA	NA	NA	NA	NA
0.00024882885565181035	NC_044373.1	39101401	39104199	+	39.1961	2798	Intergenic	Intergenic	-3309	LOC115715311	LOC115715311	XM_030644164	probable mitochondrial adenine nucleotide transporter BTL1	protein_coding	0.15868139	1	1	-0.018199712	1	1
3.75692388183804e-09	NC_044375.1	8357401	8363799	+	39.1919	6398	Intergenic	Intergenic	-6181	LOC115721020	LOC115721020	XM_030650247	cysteine-rich receptor-like protein kinase 29	protein_coding	-0.791907164	1	1	1.813368046	0.011695775	0.095194789
8.632357867520494e-06	NC_044372.1	47712801	47718199	+	39.191	5398	Intergenic	Intergenic	31037	LOC115709162	LOC115709162	XM_030637203	uncharacterized LOC115709162,	protein_coding	0.859416648	1	1	-0.184924851	1	1
0.0008314828759804177-2	NC_044372.1	20060201	20061999	+	39.1815	1798	exon	-exon (LOC115710518, exon 1 of 4)	837	LOC115710518	LOC115710518	XM_030638880	zinc finger BED domain-containing protein RICESLEEPER 2-like	protein_coding	-1.474338583	0.849664508	NA	-1.849616707	0.723534301	NA
0.004773957454549346-2	NC_044375.1	80843801	80845799	+	39.1815	1998	Intergenic	Intergenic	-27985	LOC115721126	LOC115721126	XM_030650374	uncharacterized LOC115721126	protein_coding	1.736122197	0.079448266	0.441269583	2.266848375	0.002536278	0.025069197
0.0008314828759804177	NC_044370.1	2266201	2268199	+	39.1815	1998	intron	-intron (LOC115704282, intron 2 of 5)	616	LOC115704282	LOC115704282	XM_030631516	uncharacterized LOC115704282	protein_coding	NA	NA	NA	NA	NA	NA
1.0970321649665519e-11	NC_044371.1	24375201	24387199	+	39.1815	11998	Intergenic	Intergenic	-100233	LOC115703916	LOC115703916	XM_030631151	uncharacterized LOC115703916	protein_coding	NA	NA	NA	NA	NA	NA
0.004773957454549346-3	NC_044378.1	16603401	16604999	+	39.1815	1598	Intergenic	Intergenic	-77025	LOC115696379	LOC115696379	XM_030623280	uncharacterized LOC115696379	protein_coding	NA	NA	NA	NA	NA	NA
0.0008314828759804177-4	NC_044379.1	16533001	16534999	+	39.1815	1998	Intergenic	Intergenic	-8667	LOC115699887	LOC115699887	XM_030627429	GDSL esterase/lipase At1g71691-like	protein_coding	NA	NA	NA	NA	NA	NA
0.0008314828759804177-3	NC_044377.1	37508001	37510399	+	39.1815	2398	Intergenic	Intergenic	-50966	LOC115725378	LOC115725378	XM_030654878	uncharacterized LOC115725378	protein_coding	0.401779234	1	1	0.29029271	1	1
0.004773957454549346-4	NC_044378.1	29175801	29177599	+	39.1815	1798	Intergenic	Intergenic	-14987	LOC115697728	LOC115697728	XM_030624838	trihelix transcription factor ASR3,	protein_coding	0.492593173	1	1	0.080326882	1	1
0.00015076288530148127-2	NC_044377.1	36576001	36577599	+	39.1815	1598	Intergenic	Intergenic	-26630	LOC115724608	LOC115724608	XM_030653925	WAT1-related protein At4g08300	protein_coding	4.928456684	7.70E-05	0.001232191	2.758296438	0.005401118	0.048704293
0.00015076288530148127	NC_044377.1	20140601	20143599	+	39.1815	2998	Intergenic	Intergenic	18570	LOC115695034	LOC115695034	XM_030622132	uncharacterized LOC115695034	protein_coding	1.967745333	0.808375503	NA	2.555112918	0.696738956	NA
0.02978410375620097	NC_044374.1	53445801	53446599	+	39.1815	798	Intergenic	Intergenic	97791	LOC115716921	LOC115716921	XR_004011631	uncharacterized LOC115716921	lncRNA	0.622262041	1	1	0.126212194	1	1
0.004773957454549346	NC_044372.1	70833801	70835399	+	39.1815	1598	Intergenic	Intergenic	60824	LOC115709462	LOC115709462	XM_030637576	histidine--tRNA ligase, chloroplastic/mitochondrial	protein_coding	-0.674618438	1	1	0.592878923	1	1
1.7089371394465395e-05	NW_022060417.1	2151801	2156399	+	39.1714	4598	Intergenic	Intergenic	-87553	LOC115702075	LOC115702075	XM_030629521	#N/A	protein_coding	-1.173528908	0.39729654	1	1.229055772	0.27987089	1
0.0028334368202173597-2	NC_044377.1	1746401	1747999	+	39.1581	1598	Intergenic	Intergenic	-3601	LOC115724510	LOC115724510	XM_030653805	uncharacterized LOC115724510	protein_coding	0.368749876	1	1	-2.205452605	6.19E-06	0.000100644
0.0028334368202173597	NC_044374.1	10707001	10708999	+	39.1581	1998	Intergenic	Intergenic	7660	LOC115717556	LOC115717556	XM_030646542	uncharacterized mitochondrial protein AtMg01250-like	protein_coding	NA	NA	NA	NA	NA	NA
6.389270212881924e-06	NC_044371.1	37433001	37438399	+	39.1541	5398	Intergenic	Intergenic	-2675	LOC115706479	LOC115706479	XM_030634139	methylthioribose-1-phosphate isomerase	protein_coding	-0.476454287	1	1	-0.402730051	1	1
6.389270212881924e-06-2	NC_044372.1	49550601	49555599	+	39.1541	4998	Intergenic	Intergenic	-13490	LOC115709908	LOC115709908	XM_030638163	#N/A	protein_coding	0.674477316	1	1	0.285192391	1	1
0.00030234311577093467-3	NC_044378.1	48160801	48163999	+	39.1516	3198	Intergenic	Intergenic	27694	LOC115696946	LOC115696946	XR_004007835	uncharacterized LOC115696946, 1	lncRNA	-0.625387096	1	1	-0.189194205	1	1
0.00030234311577093467-2	NC_044377.1	642601	645599	+	39.1516	2998	Intergenic	Intergenic	6562	LOC115694674	LOC115694674	XM_030621758	rust resistance kinase Lr10,	protein_coding	-1.418213746	0.23062099	0.998249786	0.576167132	1	1
0.00030234311577093467-4	NW_022060469.1	22201	24199	+	39.1516	1998	NA	NA	NA	NA			#N/A		NA	NA	NA	NA	NA	NA
0.00030234311577093467	NC_044371.1	87759601	87761999	+	39.1516	2398	intron	-intron (LOC115704499, intron 2 of 2)	720	LOC115704499	LOC115704499	XM_030631703	uncharacterized LOC115704499	protein_coding	NA	NA	NA	NA	NA	NA
0.00018302414768418173	NC_044376.1	45577401	45580199	+	39.14	2798	Intergenic	Intergenic	-50113	LOC115723858	LOC115723858	XM_030653323	heavy metal-associated isoprenylated plant protein 37-like	protein_coding	-3.274435758	0.333728628	1	-0.759533048	1	1
0.001690589814977589-2	NC_044378.1	59293201	59295199	+	39.14	1998	Intergenic	Intergenic	67639	LOC115698082	LOC115698082	XR_004008034	uncharacterized LOC115698082	lncRNA	NA	NA	NA	NA	NA	NA
0.017111998966406736	NC_044372.1	61575601	61576399	+	39.14	798	Intergenic	Intergenic	-15924	LOC115710830	LOC115710830	XM_030639183	uncharacterized LOC115710830	protein_coding	NA	NA	NA	NA	NA	NA
0.001690589814977589	NC_044375.1	6004801	6006999	+	39.14	2198	promoter-TSS	-promoter-TSS (LOC115719810)	-210	LOC115719810	LOC115719810	XM_030649000	classical arabinogalactan protein 9-like	protein_coding	NA	NA	NA	NA	NA	NA
0.017111998966406736-2	NC_044377.1	53530201	53531199	+	39.14	998	Intergenic	Intergenic	-14439	LOC115695265	LOC115695265	XM_030622343	uncharacterized mitochondrial protein AtMg00810-like	protein_coding	0	1	NA	-0.925217262	1	NA
3.37373094078571e-08	NW_022060461.1	71801	79399	+	39.14	7598	Intergenic	Intergenic	32642	LOC115702137	LOC115702137	XM_030629593	#N/A	protein_coding	NA	NA	NA	NA	NA	NA
0.0010130562628182995-2	NC_044378.1	15824001	15826799	+	39.1257	2798	Intergenic	Intergenic	-6407	LOC115696372	LOC115696372	XM_030623273	uncharacterized LOC115696372	protein_coding	NA	NA	NA	NA	NA	NA
0.0010130562628182995	NC_044377.1	77556001	77557999	+	39.1257	1998	Intergenic	Intergenic	-2755	LOC115725421	LOC115725421	XM_030654937	sugar carrier protein C	protein_coding	0.750957265	1	1	0.561472951	1	1
0.009961628088828618-2	NC_044371.1	55871401	55872599	+	39.1141	1198	Intergenic	Intergenic	-13883	LOC115705562	LOC115705562	XM_030632928	40S ribosomal protein S3-3	protein_coding	-0.873598015	1	1	-0.819282808	1	1
2.898801163861542e-06	NC_044377.1	19913601	19916799	+	39.1141	3198	Intergenic	Intergenic	-8910	LOC115725512	LOC115725512	XM_030655062	uncharacterized LOC115725512	protein_coding	-1.005010405	0.98040305	1	0.755195071	1	1
0.009961628088828618-3	NC_044373.1	43877401	43878599	+	39.1141	1198	Intergenic	Intergenic	-298509	LOC115714342	LOC115714342	XM_030643016	crossover junction endonuclease EME1B,	protein_coding	0.176722662	1	1	-0.725323807	1	1
0.009961628088828618-4	NC_044377.1	62038801	62039999	+	39.1141	1198	Intergenic	Intergenic	21900	LOC115724810	LOC115724810	XM_030654162	probable basic-leucine zipper transcription factor E	protein_coding	2.657344278	0.248223386	1	2.442338533	0.305528959	1
0.009961628088828618-5	NC_044379.1	22791401	22792799	+	39.1141	1398	Intergenic	Intergenic	-5394	LOC115699933	LOC115699933	XM_030627481	uncharacterized LOC115699933	protein_coding	NA	NA	NA	NA	NA	NA
0.009961628088828618	NC_044371.1	46186201	46187599	+	39.1141	1398	Intergenic	Intergenic	-4133	LOC115706656	LOC115706656	XR_004009615	uncharacterized LOC115706656,	lncRNA	1.913702217	0.762840018	NA	-0.926144751	1	1
0.00036750071261362944	NC_044379.1	54840801	54843599	+	39.1044	2798	Intergenic	Intergenic	16933	LOC115700966	LOC115700966	XM_030628648	uncharacterized LOC115700966	protein_coding	0.777173367	1	1	6.894535278	0.000115015	0.001499929
0.00585495240779646-4	NC_044378.1	31935201	31937199	+	39.0962	1998	Intergenic	Intergenic	-18736	LOC115697340	LOC115697340	XM_030624300	gamma-soluble NSF attachment protein	protein_coding	-0.39613862	1	1	-0.896510262	1	1
0.00022225929522827812	NC_044370.1	58002201	58005199	+	39.0962	2998	Intergenic	Intergenic	9252	LOC115722322	LOC115722322	XM_030651511	uncharacterized mitochondrial protein AtMg00310-like	protein_coding	NA	NA	NA	NA	NA	NA
0.00585495240779646-3	NC_044376.1	28393201	28394999	+	39.0962	1798	Intergenic	Intergenic	-5770	LOC115723070	LOC115723070	XM_030652479	actin-related protein 9	protein_coding	-0.305679529	1	1	-0.243840795	1	1
0.00022225929522827812-2	NC_044372.1	70727001	70730199	+	39.0962	3198	Intergenic	Intergenic	-45176	LOC115709462	LOC115709462	XM_030637576	histidine--tRNA ligase, chloroplastic/mitochondrial	protein_coding	-0.674618438	1	1	0.592878923	1	1
0.00585495240779646	NC_044370.1	22653201	22654599	+	39.0962	1398	Intergenic	Intergenic	6103	LOC115718388	LOC115718388	XM_030647156	uncharacterized LOC115718388	protein_coding	NA	NA	NA	NA	NA	NA
0.00585495240779646-2	NC_044373.1	45879201	45880799	+	39.0962	1598	Intergenic	Intergenic	5264	LOC115713465	LOC115713465	XM_030641948	uncharacterized LOC115713465	protein_coding	NA	NA	NA	NA	NA	NA
0.00013472306382463045	NC_044374.1	73571201	73574599	+	39.0893	3398	Intergenic	Intergenic	-11048	LOC115717983	LOC115717983	XM_030646953	uncharacterized LOC115717983	protein_coding	1.26341287	0.948039366	NA	0.889021653	1	NA
3.5038623874596188e-06	NC_044378.1	63457601	63460999	+	39.0872	3398	Intergenic	Intergenic	-9510	LOC115697230	LOC115697230	XR_004007918	uncharacterized LOC115697230	lncRNA	NA	NA	NA	NA	NA	NA
0.003466484239025333	NC_044374.1	54685401	54686999	+	39.0833	1598	Intergenic	Intergenic	-8662	LOC115717853	LOC115717853	XM_030646823	uncharacterized LOC115717853	protein_coding	NA	NA	NA	NA	NA	NA
8.182432321717097e-05-2	NC_044379.1	20977401	20979999	+	39.0833	2598	intron	-intron (LOC115699924, intron 7 of 7)	14419	LOC115699924	LOC115699924	XM_030627471	uncharacterized LOC115699924	protein_coding	NA	NA	NA	NA	NA	NA
8.182432321717097e-05	NC_044377.1	66049001	66053199	+	39.0833	4198	Intergenic	Intergenic	10619	LOC115695387	LOC115695387	XM_030622453	uncharacterized LOC115695387	protein_coding	NA	NA	NA	NA	NA	NA
0.002064221313025737	NC_044373.1	54524201	54525199	+	39.0734	998	Intergenic	Intergenic	-28933	LOC115714513	LOC115714513	XM_030643239	uncharacterized LOC115714513	protein_coding	1.308101537	0.88777689	1	-5.125170736	0.025151346	0.18404338
5.289952489749266e-09	NC_044370.1	62373001	62381199	+	39.0713	8198	Intergenic	Intergenic	11630	LOC115713215	LOC115713215	XM_030641700	2-acylphloroglucinol 4-prenyltransferase	protein_coding	7.843115139	1.49E-38	6.21E-36	6.118786656	8.30E-32	1.35E-29
0.001234945092443284	NC_044370.1	68843801	68845399	+	39.0657	1598	Intergenic	Intergenic	-83010	LOC115723731	LOC115723731	XM_030653211	uncharacterized LOC115723731	protein_coding	NA	NA	NA	NA	NA	NA
7.716658496483519e-10	NC_044376.1	60347801	60356199	+	39.064	8398	Intergenic	Intergenic	-7228	LOC115724026	LOC115724026	XM_030653482	uncharacterized LOC115724026	protein_coding	-1.306526743	0.83779477	1	0.584731608	1	1
0.0007416728090092661	NC_044371.1	30224801	30227999	+	39.0594	3198	Intergenic	Intergenic	6947	LOC115706817	LOC115706817	XM_030634562	protein TIFY 10A-like	protein_coding	0.689960011	1	1	-0.505496815	1	1
1.5924151354732614e-06	NC_044370.1	23065801	23071199	+	39.0542	5398	Intergenic	Intergenic	36850	LOC115718587	LOC115718587	XM_030647401	uncharacterized LOC115718587	protein_coding	NA	NA	NA	NA	NA	NA
0.0002699954246559653	NC_044379.1	12509801	12512399	+	39.0499	2598	Intergenic	Intergenic	-15645	LOC115698743	LOC115698743	XM_030625898	secoisolariciresinol dehydrogenase	protein_coding	-1.296132547	NA	NA	-1.582801569	NA	NA
2.2002126291895997e-10	NC_044375.1	60856201	60865399	+	39.0451	9198	Intergenic	Intergenic	-5349	LOC115721491	LOC115721491	XR_004012510	small nucleolar RNA R71	snoRNA	NA	NA	NA	NA	NA	NA
1.398039648891888e-07	NC_044377.1	57789401	57794999	+	39.0446	5598	Intergenic	Intergenic	9881	LOC115695302	LOC115695302	XM_030622376	uncharacterized LOC115695302	protein_coding	NA	NA	NA	NA	NA	NA
1.3685477622845573e-05-3	NC_044378.1	45797001	45801199	+	39.0339	4198	Intergenic	Intergenic	31566	LOC115696597	LOC115696597	XM_030623490	uncharacterized LOC115696597	protein_coding	NA	NA	NA	NA	NA	NA
1.3685477622845573e-05-2	NC_044376.1	33567401	33569999	+	39.0339	2598	Intergenic	Intergenic	-21832	LOC115724385	LOC115724385	XR_004013178	small nucleolar RNA R71	snoRNA	NA	NA	NA	NA	NA	NA
1.3685477622845573e-05	NC_044376.1	33564601	33566599	+	39.0339	1998	Intergenic	Intergenic	-18732	LOC115724385	LOC115724385	XR_004013178	small nucleolar RNA R71	snoRNA	NA	NA	NA	NA	NA	NA
1.923964717782643e-06	NC_044376.1	5248201	5253799	+	39.028	5598	Intergenic	Intergenic	10034	LOC115723486	LOC115723486	XM_030652981	glucan endo-1,3-beta-glucosidase, basic vacuolar isoform	protein_coding	2.871698029	0.167804506	0.790033312	-2.141417063	0.399280271	1
0.0015063026453939513	NC_044373.1	4672601	4674599	+	39.0009	1998	Intergenic	Intergenic	6630	LOC115715181	LOC115715181	XR_004011187	uncharacterized LOC115715181,	lncRNA	NA	NA	NA	NA	NA	NA
0.02118520637729153-3	NC_044373.1	54437001	54437799	+	39.0009	798	Intergenic	Intergenic	34254	LOC115714800	LOC115714800	XM_030643552	phospholipid-transporting ATPase 3,	protein_coding	-0.201994058	1	1	-0.195929806	1	1
0.012274027670602322	NC_044376.1	14313401	14314599	+	39.0009	1198	Intergenic	Intergenic	41057	LOC115723067	LOC115723067	XM_030652475	ATP-dependent DNA helicase 2 subunit KU70-like,	protein_coding	-1.951473631	0.049325741	0.302259715	-0.897336582	1	1
0.00032809964748662946	NC_044373.1	81889601	81892599	+	39.0009	2998	Intergenic	Intergenic	10949	LOC115715043	LOC115715043	XM_030643834	patatin-like protein 2	protein_coding	2.338993868	0.062981466	0.367544848	0.737534563	1	1
0.02118520637729153-4	NC_044373.1	68168601	68169399	+	39.0009	798	Intergenic	Intergenic	17193	LOC115715126	LOC115715126	XM_030643939	protein MIZU-KUSSEI 1-like	protein_coding	0	1	NA	-2.616916874	0.684816422	NA
0.0025221970664008188-7	NC_044379.1	53560801	53562799	+	39.0009	1998	Intergenic	Intergenic	-9414	LOC115698864	LOC115698864	XM_030626070	G-type lectin S-receptor-like serine/threonine-protein kinase At4g03230	protein_coding	1.342032536	0.456399803	1	-1.574803906	0.178849654	0.934701227
0.02118520637729153-2	NC_044373.1	53865601	53866399	+	39.0009	798	Intergenic	Intergenic	11930	LOC115714286	LOC115714286	XM_030642932	dnaJ homolog subfamily B member 4	protein_coding	1.679071491	0.005478867	0.04896339	0.134126688	1	1
0.0025221970664008188-6	NC_044378.1	40923001	40924799	+	39.0009	1798	Intergenic	Intergenic	2902	LOC115696568	LOC115696568	XM_030623462	putative uncharacterized protein DDB_G0288959	protein_coding	NA	NA	NA	NA	NA	NA
0.0025221970664008188-3	NC_044375.1	7188001	7189399	+	39.0009	1398	intron	-intron (LOC115721252, intron 3 of 8)	1739	LOC115721252	LOC115721252	XM_030650508	uncharacterized LOC115721252,	protein_coding	-0.957408545	1	1	0.425506102	1	1
4.756299126490537e-08	NC_044372.1	67592801	67600799	+	39.0009	7998	Intergenic	Intergenic	29418	LOC115710880	LOC115710880	XM_030639233	uncharacterized LOC115710880	protein_coding	NA	NA	NA	NA	NA	NA
0.0042446682892310255-3	NC_044375.1	64799201	64800799	+	39.0009	1598	intron	-intron (LOC115718903, intron 1 of 1)	6471	LOC115718903	LOC115718903	XM_030647713	uncharacterized LOC115718903	protein_coding	-1.512629836	0.90002605	NA	0	1	NA
0.02118520637729153	NC_044371.1	5016401	5017199	+	39.0009	798	Intergenic	Intergenic	19843	LOC115705163	LOC115705163	XM_030632410	#N/A	protein_coding	-0.611230834	1	1	0.113061315	1	1
7.314671019480187e-05	NC_044375.1	27383801	27387799	+	39.0009	3998	Intergenic	Intergenic	25356	LOC115719989	LOC115719989	XM_030649159	uncharacterized LOC115719989	protein_coding	0	1	NA	-0.925217262	1	NA
0.0025221970664008188	NC_044371.1	39110001	39111999	+	39.0009	1998	Intergenic	Intergenic	-50408	LOC115707502	LOC115707502	XR_004009749	uncharacterized LOC115707502	lncRNA	NA	NA	NA	NA	NA	NA
0.0025221970664008188-5	NC_044378.1	23565001	23566599	+	39.0009	1598	Intergenic	Intergenic	61072	LOC115696441	LOC115696441	XM_030623342	uncharacterized LOC115696441	protein_coding	NA	NA	NA	NA	NA	NA
0.0025221970664008188-2	NC_044372.1	20733801	20735599	+	39.0009	1798	Intergenic	Intergenic	-54648	LOC115711566	LOC115711566	XM_030639921	protein Asterix,	protein_coding	-0.462041095	1	1	-0.612000548	1	1
7.314671019480187e-05-2	NC_044377.1	36274601	36278399	+	39.0009	3798	Intergenic	Intergenic	36338	LOC115695133	LOC115695133	XM_030622223	uncharacterized protein At2g29880-like	protein_coding	NA	NA	NA	NA	NA	NA
0.0042446682892310255	NC_044370.1	49829201	49830599	+	39.0009	1398	Intergenic	Intergenic	-17475	LOC115721323	LOC115721323	XM_030650597	uncharacterized LOC115721323	protein_coding	0.42574027	1	1	-2.27200243	0.647354272	1
0.00032809964748662946-2	NC_044373.1	83648401	83650399	+	39.0009	1998	Intergenic	Intergenic	6427	LOC115714457	LOC115714457	XM_030643176	homeobox-leucine zipper protein ATHB-40	protein_coding	8.357789712	7.98E-06	0.000161687	7.691156099	1.70E-05	0.000257324
0.0009033322458034312	NC_044372.1	2296201	2297999	+	39.0009	1798	Intergenic	Intergenic	-8033	LOC115709263	LOC115709263	XM_030637322	transcription factor MYB63	protein_coding	2.335007954	0.009147691	0.0749557	0.469869607	1	1
0.0009033322458034312-2	NC_044373.1	81886401	81888799	+	39.0009	2398	Intergenic	Intergenic	7449	LOC115715043	LOC115715043	XM_030643834	patatin-like protein 2	protein_coding	2.338993868	0.062981466	0.367544848	0.737534563	1	1
0.0025221970664008188-4	NC_044378.1	20016801	20018599	+	39.0009	1798	Intergenic	Intergenic	6190	LOC115697822	LOC115697822	XM_030624959	signaling peptide TAXIMIN 1	protein_coding	3.410917437	6.39E-06	0.000131561	1.847706743	0.089454215	0.531261196
2.713590593751936e-05	NC_044370.1	41852201	41854199	+	39.0009	1998	Intergenic	Intergenic	-28786	LOC115703264	LOC115703264	XR_004009042	small nucleolar RNA R71	snoRNA	NA	NA	NA	NA	NA	NA
0.0042446682892310255-2	NC_044371.1	40038201	40039599	+	39.0009	1398	Intergenic	Intergenic	4528	LOC115705902	LOC115705902	XM_030633365	uncharacterized LOC115705902	protein_coding	0.950720629	1	1	2.281645499	0.006604243	0.058086579
2.456466195314188e-07-2	NC_044378.1	56030601	56033999	+	38.9781	3398	Intergenic	Intergenic	-96820	LOC115696663	LOC115696663	XM_030623553	uncharacterized LOC115696663	protein_coding	NA	NA	NA	NA	NA	NA
2.456466195314188e-07	NC_044378.1	56027201	56029799	+	38.9781	2598	Intergenic	Intergenic	-93020	LOC115696663	LOC115696663	XM_030623553	uncharacterized LOC115696663	protein_coding	NA	NA	NA	NA	NA	NA
7.489417512995907e-06-2	NC_044376.1	39169601	39173199	+	38.97	3598	Intergenic	Intergenic	-9361	LOC115723479	LOC115723479	XM_030652971	pentatricopeptide repeat-containing protein At1g06710, mitochondrial	protein_coding	-0.350507902	1	1	-0.320977145	1	1
7.489417512995907e-06	NC_044375.1	65911801	65916599	+	38.97	4798	Intergenic	Intergenic	76460	LOC115720263	LOC115720263	XM_030649418	uncharacterized LOC115720263	protein_coding	NA	NA	NA	NA	NA	NA
1.2246756246126865e-05	NC_044379.1	33496001	33500599	+	38.9683	4598	Intergenic	Intergenic	8668	LOC115700029	LOC115700029	XM_030627581	uncharacterized LOC115700029	protein_coding	NA	NA	NA	NA	NA	NA
5.394781371865013e-05	NC_044377.1	36729201	36733799	+	38.9621	4598	promoter-TSS	-promoter-TSS (LOC115695139)	-1556	LOC115695139	LOC115695139	XM_030622229	uncharacterized LOC115695139	protein_coding	NA	NA	NA	NA	NA	NA
8.869733274353116e-05	NC_044372.1	11516801	11521599	+	38.9595	4798	Intergenic	Intergenic	-13370	LOC115710152	LOC115710152	XM_030638487	uncharacterized LOC115710152,	protein_coding	-0.422053466	1	1	-0.461453252	1	1
8.869733274353116e-05-2	NC_044375.1	73514801	73517999	+	38.9595	3198	Intergenic	Intergenic	-8770	LOC115718952	LOC115718952	XM_030647780	serine/threonine-protein phosphatase PP1 isozyme 2,	protein_coding	-0.507713249	1	1	-0.523451593	1	1
8.869733274353116e-05-3	NC_044377.1	38806001	38808399	+	38.9595	2398	Intergenic	Intergenic	-32766	LOC115724454	LOC115724454	XM_030653742	probable ethanolamine kinase	protein_coding	-0.464414925	1	1	0.638282992	1	1
0.00014609097140579172-2	NC_044375.1	48688201	48689999	+	38.9564	1798	Intergenic	Intergenic	-4925	LOC115721629	LOC115721629	XR_004012636	small nucleolar RNA R71	snoRNA	NA	NA	NA	NA	NA	NA
0.00014609097140579172	NC_044375.1	15097001	15100999	+	38.9564	3998	promoter-TSS	-promoter-TSS (LOC115721444)	-372	LOC115721444	LOC115721444	XR_004012467	small nucleolar RNA R71	snoRNA	NA	NA	NA	NA	NA	NA
0.0002411106764054008	NC_044372.1	68495201	68497199	+	38.9529	1998	Intergenic	Intergenic	-51848	LOC115709953	LOC115709953	XM_030638228	EVI5-like protein,	protein_coding	1.419556205	0.0702746	0.401572127	0.495712917	1	1
0.0002411106764054008-2	NC_044378.1	68438201	68439799	+	38.9529	1598	Intergenic	Intergenic	4399	LOC115696792	LOC115696792	XM_030623675	NAC domain-containing protein 41-like	protein_coding	NA	NA	NA	NA	NA	NA
4.821098387309093e-07	NC_044375.1	12080401	12084199	+	38.9529	3798	Intergenic	Intergenic	10860	LOC115719603	LOC115719603	XM_030648701	sucrose transport protein SUC4	protein_coding	-0.547621235	1	1	-2.987648003	9.49E-18	5.32E-16
7.845145065121574e-07-2	NC_044376.1	15189001	15196199	+	38.9509	7198	Intergenic	Intergenic	-3886	LOC115723603	LOC115723603	XM_030653087	uncharacterized LOC115723603	protein_coding	NA	NA	NA	NA	NA	NA
7.845145065121574e-07	NC_044375.1	87015401	87020799	+	38.9509	5398	TTS	-TTS (LOC115721201)	889	LOC115721201	LOC115721201	XR_004012403	uncharacterized LOC115721201	lncRNA	NA	NA	NA	NA	NA	NA
0.00039885647457476583	NC_044370.1	73341601	73344799	+	38.9488	3198	Intergenic	Intergenic	57600	LOC115724554	LOC115724554	XM_030653862	sentrin-specific protease 1-like	protein_coding	NA	NA	NA	NA	NA	NA
0.0006615777048017619	NW_022060512.1	24201	26799	+	38.9439	2598	NA	NA	NA	NA			#N/A		NA	NA	NA	NA	NA	NA
3.3957043727157163e-06	NC_044377.1	74225601	74230999	+	38.9439	5398	TTS	-TTS (LOC115695483)	1309	LOC115695483	LOC115695483	XM_030622547	translation initiation factor IF-2-like	protein_coding	NA	NA	NA	NA	NA	NA
0.0011007946423500664	NC_044377.1	70468401	70470799	+	38.938	2398	promoter-TSS	-promoter-TSS (LOC115725734)	-1444	LOC115725734	LOC115725734	XM_030655328	60S acidic ribosomal protein P2-2-like	protein_coding	1.310541285	0.878559698	1	-0.899025321	1	1
9.058997614620565e-06	NC_044370.1	88476001	88477799	+	38.938	1798	Intergenic	Intergenic	11493	LOC115697135	LOC115697135	XM_030624051	WAT1-related protein At4g08290	protein_coding	-2.276566299	0.128433225	0.641932365	-2.139905419	0.174453385	0.915134741
0.0018384249203414076	NC_044372.1	63743601	63745399	+	38.9307	1798	Intergenic	Intergenic	-15342	LOC115710852	LOC115710852	XM_030639207	uncharacterized LOC115710852	protein_coding	NA	NA	NA	NA	NA	NA
0.0018384249203414076-2	NC_044374.1	29626601	29629199	+	38.9307	2598	Intergenic	Intergenic	14298	LOC115717113	LOC115717113	XM_030646057	transcription factor bHLH120	protein_coding	-0.550842893	1	NA	-1.605882357	0.844640846	NA
0.0018384249203414076-3	NC_044377.1	16452201	16454799	+	38.9307	2598	Intergenic	Intergenic	-8326	LOC115725273	LOC115725273	XM_030654728	splicing factor SF3a60 homolog	protein_coding	-0.036084651	1	1	-0.029667007	1	1
3.9810511002207034e-05	NC_044377.1	6783601	6786599	+	38.9264	2998	Intergenic	Intergenic	-7167	LOC115696062	LOC115696062	XR_004007660	small nucleolar RNA R71	snoRNA	NA	NA	NA	NA	NA	NA
3.9810511002207034e-05-2	NC_044378.1	57991201	57995399	+	38.9264	4198	Intergenic	Intergenic	17395	LOC115697945	LOC115697945	XM_030625122	probable small nuclear ribonucleoprotein F	protein_coding	0.175863994	1	1	-0.170872022	1	1
0.0030841232786436665-5	NW_022060439.1	6001	8599	+	38.9216	2598	NA	NA	NA	NA			#N/A		NA	NA	NA	NA	NA	NA
0.0030841232786436665	NC_044374.1	79476801	79477599	+	38.9216	798	Intergenic	Intergenic	5042	LOC115718301	LOC115718301	XR_004011881	small nucleolar RNA R71	snoRNA	NA	NA	NA	NA	NA	NA
0.0030841232786436665-2	NC_044375.1	47636801	47638399	+	38.9216	1598	intron	-intron (LOC115719731, intron 14 of 14)	7882	LOC115719731	LOC115719731	XM_030648902	cyclin-H1-1,	protein_coding	-0.0457191	1	1	-0.226782974	1	1
0.0030841232786436665-4	NC_044378.1	35688801	35691199	+	38.9216	2398	Intergenic	Intergenic	-133986	LOC115696529	LOC115696529	XM_030623427	uncharacterized LOC115696529	protein_coding	NA	NA	NA	NA	NA	NA
0.0030841232786436665-3	NC_044375.1	52045801	52047599	+	38.9216	1798	promoter-TSS	-promoter-TSS (LOC115721573)	-1724	LOC115721573	LOC115721573	XR_004012588	small nucleolar RNA R71	snoRNA	NA	NA	NA	NA	NA	NA
1.6348355837892955e-07	NC_044370.1	71907801	71912799	+	38.9129	4998	Intergenic	Intergenic	-15639	LOC115702556	LOC115702556	XR_004008919	uncharacterized LOC115702556	lncRNA	2.092682601	0.043363291	0.273123378	5.243886438	2.69E-08	6.10E-07
0.005202505843427992	NC_044376.1	36986201	36987999	+	38.9096	1798	Intergenic	Intergenic	-40805	LOC115724186	LOC115724186	XM_030653660	putative GEM-like protein 8	protein_coding	1.810762874	0.221776095	0.968029488	0.345043734	1	1
0.00017733127232716126	NC_044377.1	34947201	34950399	+	38.9096	3198	Intergenic	Intergenic	16012	LOC115695953	LOC115695953	XM_030623061	tRNA (guanine(37)-N1)-methyltransferase 1	protein_coding	-0.486768681	1	1	0.359614728	1	1
0.005202505843427992-2	NC_044378.1	27822401	27823999	+	38.9096	1598	Intergenic	Intergenic	-23918	LOC115696467	LOC115696467	XM_030623369	uncharacterized LOC115696467	protein_coding	NA	NA	NA	NA	NA	NA
0.00017733127232716126-2	NC_044378.1	68820201	68823999	+	38.9096	3798	Intergenic	Intergenic	-8152	LOC115697592	LOC115697592	XM_030624670	uncharacterized LOC115697592	protein_coding	2.723854153	0.003318291	0.031999353	5.568614699	1.05E-11	3.46E-10
0.0002929269047501929-2	NC_044375.1	38486201	38487599	+	38.9022	1398	Intergenic	Intergenic	-56689	LOC115721222	LOC115721222	XM_030650479	uncharacterized LOC115721222	protein_coding	-0.30087518	1	1	-0.209222848	1	1
0.0002929269047501929	NC_044371.1	29845201	29846999	+	38.9022	1798	Intergenic	Intergenic	31310	LOC115705204	LOC115705204	XR_004009415	uncharacterized LOC115705204	lncRNA	NA	NA	NA	NA	NA	NA
1.1442315957141739e-06	NC_044373.1	67842801	67848999	+	38.898	6198	promoter-TSS	-promoter-TSS (LOC115715438)	-697	LOC115715438	LOC115715438	XR_004011309	small nucleolar RNA R71	snoRNA	NA	NA	NA	NA	NA	NA
0.00048506333629803894	NC_044378.1	39285201	39288399	+	38.8935	3198	Intergenic	Intergenic	-4650	LOC115697750	LOC115697750	XM_030624870	WD repeat-containing protein 43,	protein_coding	-0.78669248	1	1	-0.775542856	1	1
0.0008055163769050018	NC_044378.1	46859201	46861399	+	38.883	2198	Intergenic	Intergenic	-34309	LOC115697182	LOC115697182	XM_030624094	U-box domain-containing protein 17,	protein_coding	-0.618976948	1	1	0.481917966	1	1
7.927656401139917e-05	NC_044372.1	75788201	75791799	+	38.8791	3598	Intergenic	Intergenic	-4709	LOC115710943	LOC115710943	XM_030639291	uncharacterized LOC115710943	protein_coding	NA	NA	NA	NA	NA	NA
0.001342160000991912	NC_044375.1	63962401	63964799	+	38.8704	2398	Intergenic	Intergenic	-24566	LOC115720252	LOC115720252	XM_030649408	uncharacterized LOC115720252	protein_coding	NA	NA	NA	NA	NA	NA
0.000130522391756102	NC_044370.1	50572601	50575599	+	38.8704	2998	Intergenic	Intergenic	-3548	LOC115703400	LOC115703400	XR_004009166	small nucleolar RNA R71	snoRNA	NA	NA	NA	NA	NA	NA
0.001342160000991912-2	NC_044379.1	5092601	5094799	+	38.8704	2198	Intergenic	Intergenic	-5775	LOC115701151	LOC115701151	XM_030628858	G2/mitotic-specific cyclin S13-7	protein_coding	2.290914955	0.064305239	0.373343917	1.161366747	0.810435597	1
2.171296767775091e-05	NC_044373.1	82596001	82598999	+	38.8629	2998	Intergenic	Intergenic	5076	LOC115712337	LOC115712337	XM_030640611	B3 domain-containing protein REM19,	protein_coding	2.430299329	0.020012547	0.143706087	-1.016499795	0.971727562	1
0.0022452741105053586-3	NC_044372.1	53451401	53453799	+	38.8546	2398	Intergenic	Intergenic	-2675	LOC115711745	LOC115711745	XR_004010623	small nucleolar RNA R71	snoRNA	NA	NA	NA	NA	NA	NA
0.0022452741105053586	NC_044370.1	87527401	87529799	+	38.8546	2398	Intergenic	Intergenic	5013	LOC115696510	LOC115696510	XM_030623413	uncharacterized LOC115696510	protein_coding	1.832145066	0.202338375	0.907713087	1.969506945	0.133660011	0.741820766
0.0022452741105053586-2	NC_044371.1	1347401	1348999	+	38.8546	1598	Intergenic	Intergenic	34992	LOC115708339	LOC115708339	XM_030636580	signal recognition particle 14 kDa protein-like	protein_coding	-0.186755285	1	1	-0.610244489	1	1
0.0003560061279329335	NC_044370.1	61338001	61340599	+	38.8485	2598	Intergenic	Intergenic	14368	LOC115703365	LOC115703365	XR_004009137	small nucleolar RNA R71	snoRNA	NA	NA	NA	NA	NA	NA
0.0003560061279329335-2	NC_044378.1	20621801	20624199	+	38.8485	2398	Intergenic	Intergenic	33405	LOC115696420	LOC115696420	XM_030623322	uncharacterized LOC115696420	protein_coding	NA	NA	NA	NA	NA	NA
1.0248443187054206e-06	NC_044378.1	44688201	44691199	+	38.8485	2998	Intergenic	Intergenic	95820	LOC115696593	LOC115696593	XM_030623486	uncharacterized LOC115696593	protein_coding	NA	NA	NA	NA	NA	NA
5.8454935470255e-05	NC_044372.1	65599601	65603199	+	38.8452	3598	Intergenic	Intergenic	-9237	LOC115711584	LOC115711584	XM_030639947	DExH-box ATP-dependent RNA helicase DExH3,	protein_coding	-0.934405752	1	1	-0.184269995	1	1
9.298248978344379e-13	NC_044376.1	54898401	54909999	+	38.8408	11598	Intergenic	Intergenic	2856	LOC115722170	LOC115722170	XR_004012794	uncharacterized LOC115722170	lncRNA	0.410947537	1	NA	0.998328082	1	NA
2.872735678187441e-07	NC_044372.1	67949601	67955999	+	38.8408	6398	Intergenic	Intergenic	9989	LOC115711309	LOC115711309	XM_030639646	pathogenesis-related protein 1C	protein_coding	3.077069893	0.035193283	0.2301873	2.728172087	0.07508272	0.458955688
4.982906218147363e-08	NC_044377.1	62168601	62175599	+	38.8401	6998	Intergenic	Intergenic	9271	LOC115694691	LOC115694691	XM_030621775	40S ribosomal protein S11	protein_coding	-0.347652334	1	1	-0.607231297	1	1
1.6046844994086656e-05	NW_022060329.1	184001	188399	+	38.8346	4398	intron	-intron (LOC115701979, intron 2 of 2)	1692	LOC115701979	LOC115701979	XR_004008776	#N/A	lncRNA	NA	NA	NA	NA	NA	NA
0.00377435661289227-2	NC_044375.1	44252001	44253399	+	38.8346	1398	promoter-TSS	-promoter-TSS (LOC115720712)	-1297	LOC115720712	LOC115720712	XM_030649879	protein CHLOROPLAST IMPORT APPARATUS 2	protein_coding	-1.196335348	0.836843794	1	5.635272286	0.001985236	0.020370974
0.0005901486599571502	NC_044370.1	77232201	77234399	+	38.8346	2198	Intergenic	Intergenic	83136	LOC115724971	LOC115724971	XM_030654362	uncharacterized LOC115724971	protein_coding	NA	NA	NA	NA	NA	NA
0.00377435661289227	NC_044375.1	17676001	17678399	+	38.8346	2398	Intergenic	Intergenic	-15243	LOC115719926	LOC115719926	XM_030649098	uncharacterized LOC115719926	protein_coding	NA	NA	NA	NA	NA	NA
0.00377435661289227-4	NC_044378.1	58939201	58940999	+	38.8346	1798	Intergenic	Intergenic	-16255	LOC115697321	LOC115697321	XM_030624267	pentatricopeptide repeat-containing protein At1g30610, chloroplastic	protein_coding	-1.293096915	0.096576474	0.51412062	0.330038977	1	1
9.613712192875936e-05	NC_044379.1	36362601	36365399	+	38.8346	2798	Intergenic	Intergenic	47282	LOC115700063	LOC115700063	XM_030627618	uncharacterized LOC115700063	protein_coding	NA	NA	NA	NA	NA	NA
0.00377435661289227-3	NC_044378.1	40482601	40484599	+	38.8346	1998	Intergenic	Intergenic	-2856	LOC115698033	LOC115698033	XM_030625218	putative E3 ubiquitin-protein ligase LIN	protein_coding	-0.283787575	1	1	-0.058211022	1	1
2.6289059254814893e-05	NC_044377.1	75243801	75248799	+	38.8249	4998	Intergenic	Intergenic	4355	LOC115695763	LOC115695763	XR_004007548	uncharacterized LOC115695763	lncRNA	NA	NA	NA	NA	NA	NA
0.0009812548523249148	NC_044375.1	37639001	37641799	+	38.8178	2798	Intergenic	Intergenic	-19634	LOC115718996	LOC115718996	XM_030647837	protein N-lysine methyltransferase METTL21A,	protein_coding	0.094203642	1	1	-0.286368059	1	1
6.009253247781494e-08	NC_044377.1	50463401	50470399	+	38.8178	6998	Intergenic	Intergenic	27902	LOC115694730	LOC115694730	XM_030621820	major facilitator superfamily domain-containing protein 12	protein_coding	-1.11003819	0.437012173	1	0.176335159	1	1
4.31270565094059e-05	NC_044376.1	34053401	34055799	+	38.8141	2398	Intergenic	Intergenic	-10823	LOC115723786	LOC115723786	XM_030653258	uncharacterized LOC115723786	protein_coding	0.962613351	1	NA	-0.06189922	1	NA
2.017110135005551e-06	NW_022060349.1	17601	22399	+	38.8124	4798	Intergenic	Intergenic	-8694	LOC115702012	LOC115702012	XM_030629473	#N/A	protein_coding	NA	NA	NA	NA	NA	NA
0.006383171341319607-4	NC_044376.1	14793801	14795399	+	38.8081	1598	Intergenic	Intergenic	-16761	LOC115722028	LOC115722028	XM_030651144	uncharacterized WD repeat-containing protein C2A9.03,	protein_coding	0.53003025	1	1	0.619651544	1	1
0.006383171341319607-5	NW_022060454.1	574001	575199	+	38.8081	1198	Intergenic	Intergenic	70442	LOC115702127	LOC115702127	XM_030629586	#N/A	protein_coding	-1.078418672	0.906335909	1	0.136444746	1	1
0.006383171341319607-2	NC_044370.1	70975601	70977199	+	38.8081	1598	Intergenic	Intergenic	18801	LOC115723930	LOC115723930	XM_030653394	uncharacterized LOC115723930	protein_coding	NA	NA	NA	NA	NA	NA
0.006383171341319607-3	NC_044373.1	20544201	20545799	+	38.8081	1598	Intergenic	Intergenic	-10534	LOC115713230	LOC115713230	XM_030641713	uncharacterized LOC115713230	protein_coding	NA	NA	NA	NA	NA	NA
0.006383171341319607	NC_044370.1	22555001	22556399	+	38.8081	1398	Intergenic	Intergenic	18783	LOC115703349	LOC115703349	XR_004009121	small nucleolar RNA R71	snoRNA	NA	NA	NA	NA	NA	NA
1.186453037773202e-05	NC_044379.1	4539201	4543599	+	38.8081	4398	Intergenic	Intergenic	-19431	LOC115699131	LOC115699131	XM_030626377	uncharacterized LOC115699131	protein_coding	0	1	NA	-1.694662035	0.863807158	NA
2.5739226766981303e-07	NC_044372.1	37849601	37856799	+	38.7973	7198	Intergenic	Intergenic	70049	LOC115709987	LOC115709987	XM_030638270	2,3-bisphosphoglycerate-independent phosphoglycerate mutase	protein_coding	-0.608709562	1	1	0.026185875	1	1
1.4951218915046173e-06	NC_044371.1	25165601	25170599	+	38.7915	4998	Intergenic	Intergenic	-222818	LOC115705894	LOC115705894	XM_030633349	ninja-family protein AFP3	protein_coding	-2.22031924	7.88E-05	0.001256306	-1.564970391	0.067591535	0.421427856
0.00043283255803576557	NC_044375.1	85627801	85629599	+	38.7915	1798	Intergenic	Intergenic	-5321	LOC115720449	LOC115720449	XM_030649597	uncharacterized LOC115720449	protein_coding	NA	NA	NA	NA	NA	NA
0.00043283255803576557-2	NC_044378.1	47715801	47718599	+	38.7915	2798	Intergenic	Intergenic	-138647	LOC115698399	LOC115698399	XR_004008148	small nucleolar RNA R71	snoRNA	NA	NA	NA	NA	NA	NA
4.1849467032728007e-07	NC_044378.1	50116801	50123599	+	38.7894	6798	Intergenic	Intergenic	-111482	LOC115698405	LOC115698405	XR_004008153	small nucleolar RNA R71	snoRNA	NA	NA	NA	NA	NA	NA
0.0001166141704297597-2	NC_044374.1	30278001	30281399	+	38.7878	3398	Intergenic	Intergenic	12434	LOC115717692	LOC115717692	XM_030646672	uncharacterized mitochondrial protein AtMg00810-like	protein_coding	NA	NA	NA	NA	NA	NA
0.0001166141704297597	NC_044374.1	4527401	4530799	+	38.7878	3398	Intergenic	Intergenic	8847	LOC115716012	LOC115716012	XM_030644701	cyclic nucleotide-gated ion channel 1	protein_coding	-0.044923141	1	1	-0.14014413	1	1
0.0001166141704297597-3	NC_044376.1	60371001	60374399	+	38.7878	3398	Intergenic	Intergenic	3381	LOC115722669	LOC115722669	XM_030651936	putative disease resistance RPP13-like protein 1	protein_coding	-1.314830928	0.255674613	1	0.483618865	1	1
0.002744137890694948-2	NC_044373.1	52216801	52218799	+	38.7717	1998	Intergenic	Intergenic	27002	LOC115712760	LOC115712760	XM_030641112	guanine nucleotide-binding protein subunit beta-2	protein_coding	0.728654546	1	1	-0.06622463	1	1
0.010878754717656368-3	NC_044379.1	26964801	26965799	+	38.7717	998	Intergenic	Intergenic	-13063	LOC115698955	LOC115698955	XM_030626169	FT-interacting protein 1,	protein_coding	-0.06438897	1	1	-1.551079423	0.188559245	0.973784797
5.2256156146525874e-05	NC_044374.1	59054201	59057799	+	38.7717	3598	Intergenic	Intergenic	48650	LOC115717875	LOC115717875	XM_030646846	L10-interacting MYB domain-containing protein-like	protein_coding	0	1	NA	-0.925217262	1	NA
0.002744137890694948-3	NC_044377.1	56295601	56297399	+	38.7717	1798	Intergenic	Intergenic	32705	LOC115695286	LOC115695286	XM_030622361	uncharacterized LOC115695286	protein_coding	NA	NA	NA	NA	NA	NA
0.010878754717656368-2	NC_044378.1	3152401	3153399	+	38.7717	998	Intergenic	Intergenic	-5095	LOC115697113	LOC115697113	XM_030624020	pleiotropic drug resistance protein 1	protein_coding	-0.993454615	1	1	-3.557609266	1.57E-18	9.48E-17
0.002744137890694948-4	NC_044378.1	68141201	68142799	+	38.7717	1598	Intergenic	Intergenic	-8695	LOC115697840	LOC115697840	XM_030624981	protein KRI1 homolog,	protein_coding	-0.628397453	1	1	-0.230140779	1	1
0.010878754717656368	NC_044373.1	63106201	63107399	+	38.7717	1198	intron	-intron (LOC115713566, intron 1 of 3)	4672	LOC115713566	LOC115713566	XM_030642052	uncharacterized LOC115713566	protein_coding	NA	NA	NA	NA	NA	NA
0.002744137890694948	NC_044372.1	89487601	89490199	+	38.7717	2598	Intergenic	Intergenic	-3755	LOC115710087	LOC115710087	XM_030638412	zeatin O-glucosyltransferase	protein_coding	-0.465983989	1	1	-0.82803738	1	1
0.0003177668057834523-2	NC_044378.1	63467401	63469999	+	38.7529	2598	promoter-TSS	-promoter-TSS (LOC115697230)	-110	LOC115697230	LOC115697230	XR_004007918	uncharacterized LOC115697230	lncRNA	NA	NA	NA	NA	NA	NA
0.0003177668057834523	NC_044370.1	42171601	42174799	+	38.7529	3198	Intergenic	Intergenic	27849	LOC115720439	LOC115720439	XM_030649591	uncharacterized LOC115720439	protein_coding	NA	NA	NA	NA	NA	NA
2.9763035580381464e-08	NC_044372.1	27599601	27606399	+	38.7498	6798	Intergenic	Intergenic	-11167	LOC115708672	LOC115708672	XM_030636652	uncharacterized LOC115708672	protein_coding	-0.131873777	1	1	-0.040568037	1	1
0.0011959628683137211-2	NC_044376.1	56166201	56168199	+	38.7478	1998	promoter-TSS	-promoter-TSS (LOC115724273)	65	LOC115724273	LOC115724273	XR_004013072	small nucleolar RNA R71	snoRNA	NA	NA	NA	NA	NA	NA
0.0011959628683137211	NC_044370.1	74415001	74417399	+	38.7478	2398	Intergenic	Intergenic	-40252	LOC115724671	LOC115724671	XM_030654011	uncharacterized LOC115724671	protein_coding	NA	NA	NA	NA	NA	NA
1.3653622565972582e-08	NC_044370.1	20095801	20104199	+	38.7439	8398	Intergenic	Intergenic	10773	TRNAL-AAG_10	TRNAL-AAG_10	TRNAL-AAG_10	#N/A	tRNA	NA	NA	NA	NA	NA	NA
0.00014149169058615544	NC_044370.1	8676201	8679799	+	38.7386	3598	Intergenic	Intergenic	25671	LOC115703342	LOC115703342	XM_030630777	uncharacterized LOC115703342	protein_coding	1.886603244	0.000170216	0.002511179	0.438195164	1	1
0.004623225820036452-3	NC_044373.1	73183001	73184399	+	38.7386	1398	Intergenic	Intergenic	12563	LOC115713669	LOC115713669	XM_030642154	uncharacterized LOC115713669	protein_coding	NA	NA	NA	NA	NA	NA
0.004623225820036452-2	NC_044373.1	1400401	1401999	+	38.7386	1598	exon	-exon (LOC115712399, exon 1 of 1)	822	LOC115712399	LOC115712399	XM_030640667	uncharacterized LOC115712399	protein_coding	NA	NA	NA	NA	NA	NA
0.004623225820036452-5	NC_044374.1	80198001	80199599	+	38.7386	1598	promoter-TSS	-promoter-TSS (LOC115718044)	-581	LOC115718044	LOC115718044	XM_030647009	uncharacterized LOC115718044	protein_coding	-4.020681802	0.444452785	NA	0	1	1
0.004623225820036452-4	NC_044374.1	19713001	19714799	+	38.7386	1798	Intergenic	Intergenic	-139851	LOC115715846	LOC115715846	XR_004011463	uncharacterized LOC115715846	lncRNA	NA	NA	NA	NA	NA	NA
0.00014149169058615544-2	NC_044377.1	8688001	8691599	+	38.7386	3598	promoter-TSS	-promoter-TSS (LOC115694945)	-578	LOC115694945	LOC115694945	XM_030622048	uncharacterized LOC115694945	protein_coding	NA	NA	NA	NA	NA	NA
0.004623225820036452	NC_044370.1	28637401	28639199	+	38.7386	1798	Intergenic	Intergenic	3897	LOC115709218	LOC115709218	XM_030637273	inactive protein RESTRICTED TEV MOVEMENT 2	protein_coding	1.072877661	0.923795577	1	-0.579116405	1	1
1.0156291884546678e-08	NC_044374.1	80832601	80840199	+	38.7308	7598	intron	-intron (LOC115718054, intron 2 of 5)	7778	LOC115718054	LOC115718054	XM_030647018	uncharacterized LOC115718054	protein_coding	2.917396662	0.627405404	NA	3.504756341	0.526028277	NA
6.33319037720057e-05	NC_044370.1	11780601	11784199	+	38.7274	3598	TTS	-TTS (LOC115703184)	1754	LOC115703184	LOC115703184	XR_004009022	uncharacterized LOC115703184	lncRNA	NA	NA	NA	NA	NA	NA
7.853182509920303e-06	NW_022060507.1	47001	51599	+	38.7254	4598	Intergenic	Intergenic	19564	LOC115702234	LOC115702234	XM_030629687	#N/A	protein_coding	-0.087758348	1	1	2.873870493	2.17E-06	3.80E-05
4.5252870863735853e-07	NC_044374.1	58591201	58595399	+	38.7183	4198	Intergenic	Intergenic	169775	LOC115715829	LOC115715829	XR_004011449	uncharacterized LOC115715829,	lncRNA	0.500272922	1	1	-0.93764179	1	1
0.001998889753534128-2	NC_044374.1	62194401	62196599	+	38.7183	2198	Intergenic	Intergenic	-34921	LOC115716129	LOC115716129	XM_030644859	TOM1-like protein 3,	protein_coding	0.048250821	1	1	-0.098275722	1	1
0.018731158934287406	NC_044371.1	49195601	49196599	+	38.7183	998	Intergenic	Intergenic	-10484	LOC115704774	LOC115704774	XM_030631978	uncharacterized LOC115704774	protein_coding	2.990248568	0.050103613	0.305856386	3.380946063	0.017265184	0.133522797
0.00023350226438023235	NC_044376.1	50442601	50445999	+	38.7183	3398	Intergenic	Intergenic	32775	LOC115723334	LOC115723334	XM_030652767	ribosomal protein S1, mitochondrial	protein_coding	0.074225222	1	1	0.013359982	1	1
0.018731158934287406-2	NC_044373.1	38064401	38065399	+	38.7183	998	Intergenic	Intergenic	-115919	LOC115714704	LOC115714704	XM_030643461	heterogeneous nuclear ribonucleoprotein Q	protein_coding	-0.467636789	1	1	0.080615867	1	1
2.84691791221024e-05	NC_044370.1	44358201	44362599	+	38.7183	4398	Intergenic	Intergenic	-65589	LOC115711167	LOC115711167	XM_030639506	increased DNA methylation 3,	protein_coding	-0.076891188	1	1	-0.030801704	1	1
0.018731158934287406-3	NW_022060454.1	714601	715599	+	38.7183	998	Intergenic	Intergenic	210942	LOC115702127	LOC115702127	XM_030629586	#N/A	protein_coding	-1.078418672	0.906335909	1	0.136444746	1	1
0.001998889753534128	NC_044370.1	57864001	57866399	+	38.7183	2398	Intergenic	Intergenic	15794	LOC115712832	LOC115712832	XM_030641224	probable xyloglucan glycosyltransferase 12	protein_coding	1.100420802	0.890102366	1	0.355801169	1	1
0.0008747356719176543	NC_044378.1	53884401	53886599	+	38.7044	2198	Intergenic	Intergenic	-20850	LOC115698394	LOC115698394	XR_004008143	small nucleolar RNA R71	snoRNA	NA	NA	NA	NA	NA	NA
0.0008747356719176543-2	NC_044379.1	45982001	45985199	+	38.7044	3198	Intergenic	Intergenic	13452	LOC115700164	LOC115700164	XM_030627725	uncharacterized LOC115700164	protein_coding	NA	NA	NA	NA	NA	NA
1.562131861995322e-10	NC_044376.1	59404601	59414599	+	38.7016	9998	TTS	-TTS (LOC115722135)	4622	LOC115722135	LOC115722135	XM_030651265	uncharacterized LOC115722135,	protein_coding	0	1	1	-5.407959352	0.077279448	0.470042849
0.007840844677606259	NC_044370.1	78556001	78557599	+	38.6944	1598	Intergenic	Intergenic	-12595	LOC115719415	LOC115719415	XR_004012160	uncharacterized LOC115719415	lncRNA	-0.540288668	1	NA	-1.793705843	0.677995126	1
9.498478660001891e-06	NC_044372.1	13037001	13041399	+	38.6892	4398	Intergenic	Intergenic	-3396	LOC115710453	LOC115710453	XM_030638815	uncharacterized LOC115710453	protein_coding	NA	NA	NA	NA	NA	NA
9.498478660001891e-06-2	NC_044379.1	24131201	24135799	+	38.6892	4598	Intergenic	Intergenic	35341	LOC115700873	LOC115700873	XM_030628536	phosphate transporter PHO1 homolog 3	protein_coding	6.708023062	8.44E-30	2.19E-27	0.695313587	1	1
0.000171725913756536	NC_044370.1	24376201	24379799	+	38.6869	3598	Intergenic	Intergenic	10469	LOC115703258	LOC115703258	XR_004009036	small nucleolar RNA R71	snoRNA	NA	NA	NA	NA	NA	NA
7.67731536392811e-05	NC_044375.1	66546201	66549999	+	38.681	3798	Intergenic	Intergenic	-17484	LOC115718698	LOC115718698	XM_030647520	inactive protein kinase SELMODRAFT_444075,	protein_coding	2.542494946	0.061359086	0.359934607	2.213402857	0.108468394	0.622718288
0.0033564628321399986	NC_044378.1	51129201	51130999	+	38.681	1798	Intergenic	Intergenic	9572	LOC115696857	LOC115696857	XM_030623739	transcription factor bHLH30	protein_coding	-1.368696406	0.129353073	0.645858214	-1.157901614	0.513369296	1
8.890900951834556e-07-2	NC_044377.1	63740801	63745999	+	38.6777	5198	Intergenic	Intergenic	-31515	LOC115694767	LOC115694767	XM_030621853	basic blue protein	protein_coding	6.338442127	4.65E-24	7.85E-22	2.829179923	3.23E-05	0.00046924
8.890900951834556e-07	NC_044373.1	81820401	81825999	+	38.6777	5598	Intergenic	Intergenic	7875	LOC115713757	LOC115713757	XM_030642239	uncharacterized LOC115713757	protein_coding	NA	NA	NA	NA	NA	NA
0.0014584719003073704	NC_044372.1	80696001	80698199	+	38.6723	2198	Intergenic	Intergenic	-8690	LOC115710996	LOC115710996	XM_030639342	putative pentatricopeptide repeat-containing protein At1g68930	protein_coding	0.019291505	1	1	-0.717815119	1	1
0.0014584719003073704-2	NC_044374.1	58721001	58723399	+	38.6723	2398	Intergenic	Intergenic	40875	LOC115715829	LOC115715829	XR_004011449	uncharacterized LOC115715829,	lncRNA	0.500272922	1	1	-0.93764179	1	1
1.5541095049991084e-05	NC_044373.1	9921601	9923999	+	38.6723	2398	Intergenic	Intergenic	59432	LOC115712063	LOC115712063	XM_030640281	UDP-glycosyltransferase 74B1	protein_coding	3.581738385	0.001789362	0.019067022	-3.133891537	1.75E-07	3.61E-06
8.467472234713329e-08	NC_044370.1	74766601	74773799	+	38.6701	7198	Intergenic	Intergenic	-84994	LOC115702567	LOC115702567	XR_004008925	uncharacterized LOC115702567	lncRNA	-0.247883048	1	1	-0.53616164	1	1
0.0006405852617451853-2	NW_022060465.1	170401	173199	+	38.6663	2798	Intergenic	Intergenic	-313370	LOC115702146	LOC115702146	XM_030629603	#N/A	protein_coding	1.745576005	0.000130054	0.001963887	0.771351407	1	1
0.0006405852617451853	NC_044371.1	77545201	77546599	+	38.6663	1398	Intergenic	Intergenic	-19307	LOC115705851	LOC115705851	XM_030633297	pectinesterase 2	protein_coding	3.748503072	7.91E-15	5.89E-13	4.993716074	3.64E-28	4.81E-26
3.186348729389538e-06-2	NC_044373.1	30183201	30185399	+	38.6663	2198	Intergenic	Intergenic	-60531	LOC115715078	LOC115715078	XM_030643874	glutathione S-transferase zeta class,	protein_coding	-0.643791376	1	1	-0.691952084	1	1
3.186348729389538e-06	NC_044373.1	30180001	30182399	+	38.6663	2398	Intergenic	Intergenic	-63631	LOC115715078	LOC115715078	XM_030643874	glutathione S-transferase zeta class,	protein_coding	-0.643791376	1	1	-0.691952084	1	1
0.00028364255305760093	NC_044378.1	22570401	22573399	+	38.6618	2998	Intergenic	Intergenic	-18675	LOC115696430	LOC115696430	XM_030623332	uncharacterized LOC115696430	protein_coding	NA	NA	NA	NA	NA	NA
5.915346749647901e-10	NC_044373.1	52125401	52134799	+	38.6509	9398	Intergenic	Intergenic	99188	LOC115713501	LOC115713501	XM_030641984	uncharacterized LOC115713501	protein_coding	NA	NA	NA	NA	NA	NA
1.6481895546909974e-19	NC_044377.1	79288401	79306199	+	38.6451	17798	Intergenic	Intergenic	2272	LOC115695616	LOC115695616	XM_030622672	histone H3.2-like	protein_coding	NA	NA	NA	NA	NA	NA
0.000208483828021572-3	NC_044379.1	41919801	41922399	+	38.6324	2598	Intergenic	Intergenic	19137	LOC115700118	LOC115700118	XM_030627679	putative calcium-transporting ATPase 13, plasma membrane-type	protein_coding	-0.093108282	1	1	1.408960957	0.633764912	1
0.000208483828021572-2	NC_044378.1	64991001	64994599	+	38.6324	3598	Intergenic	Intergenic	-11271	LOC115698011	LOC115698011	XM_030625191	LOB domain-containing protein 12-like	protein_coding	3.123064993	0.339534129	1	2.780234713	0.405133086	1
0.000208483828021572	NC_044376.1	15261001	15263799	+	38.6324	2798	Intergenic	Intergenic	16079	LOC115722087	LOC115722087	XM_030651208	uncharacterized LOC115722087	protein_coding	-1.584075989	0.744130976	1	-4.413155199	0.03900885	0.267131736
0.002441834071958974-2	NC_044379.1	50892401	50893799	+	38.6324	1398	Intergenic	Intergenic	10122	LOC115699474	LOC115699474	XM_030626905	ethylene-responsive transcription factor 4	protein_coding	1.276643484	0.411749588	1	0.160856214	1	1
0.013412564964438246-2	NC_044373.1	41297401	41298799	+	38.6324	1398	Intergenic	Intergenic	-18443	LOC115713425	LOC115713425	XM_030641905	protein FAR1-RELATED SEQUENCE 5-like	protein_coding	NA	NA	NA	NA	NA	NA
1.594098754924909e-08	NC_044373.1	48216201	48223399	+	38.6324	7198	Intergenic	Intergenic	5069	LOC115715128	LOC115715128	XM_030643941	mulatexin	protein_coding	6.63218188	0.006907711	0.059465708	5.471488611	0.029091215	0.208294375
0.013412564964438246-3	NC_044377.1	28826001	28826999	+	38.6324	998	Intergenic	Intergenic	55200	LOC115695078	LOC115695078	XM_030622172	uncharacterized LOC115695078	protein_coding	NA	NA	NA	NA	NA	NA
8.49878192989068e-06	NC_044378.1	59097001	59101999	+	38.6324	4998	Intergenic	Intergenic	-13003	LOC115696687	LOC115696687	XM_030623577	NAC domain-containing protein 43-like	protein_coding	NA	NA	NA	NA	NA	NA
0.0004696422249986685	NC_044373.1	10361401	10364599	+	38.6324	3198	Intergenic	Intergenic	-5280	LOC115715428	LOC115715428	XR_004011299	small nucleolar RNA R71	snoRNA	NA	NA	NA	NA	NA	NA
3.851031171061923e-06	NC_044370.1	45022801	45028199	+	38.6324	5398	Intergenic	Intergenic	-22858	LOC115709673	LOC115709673	XR_004010269	uncharacterized LOC115709673	lncRNA	-1.512629836	0.90002605	NA	0	1	NA
0.013412564964438246	NC_044372.1	56996401	56997399	+	38.6324	998	Intergenic	Intergenic	-9969	LOC115709370	LOC115709370	XM_030637456	peptidyl-prolyl cis-trans isomerase CYP26-2, chloroplastic	protein_coding	-0.82761267	1	1	2.030281101	0.014809949	0.116861148
0.002441834071958974	NC_044378.1	31631601	31633199	+	38.6324	1598	Intergenic	Intergenic	-19216	LOC115698031	LOC115698031	XR_004008022	uncharacterized LOC115698031	lncRNA	6.363489438	0.000462819	0.006023437	3.621622953	0.023247369	0.171904491
3.851031171061923e-06-2	NC_044376.1	56125001	56128399	+	38.6324	3398	Intergenic	Intergenic	10921	LOC115722062	LOC115722062	XM_030651177	probable serine/threonine-protein kinase clkA	protein_coding	5.834335279	0.000159128	0.002354824	1.077390452	0.887473362	1
3.851031171061923e-06-3	NC_044379.1	52024001	52028799	+	38.6324	4798	TTS	-TTS (LOC115700247)	2373	LOC115700247	LOC115700247	XM_030627814	uncharacterized LOC115700247	protein_coding	NA	NA	NA	NA	NA	NA
6.288622121747294e-06	NC_044378.1	4100201	4104799	+	38.6143	4598	TTS	-TTS (LOC115696259)	1803	LOC115696259	LOC115696259	XM_030623169	uncharacterized LOC115696259	protein_coding	-1.512629836	0.90002605	NA	0	1	NA
1.3901832783764635e-05	NC_044374.1	20164401	20168599	+	38.6127	4198	Intergenic	Intergenic	-34797	LOC115716964	LOC115716964	XR_004011638	uncharacterized LOC115716964,	lncRNA	6.658176752	2.14E-05	0.000392253	2.644459071	0.015959846	0.124731941
0.00015336514001319508	NC_044372.1	17714001	17717399	+	38.6057	3398	Intergenic	Intergenic	-41152	LOC115710493	LOC115710493	XM_030638857	uncharacterized LOC115710493	protein_coding	NA	NA	NA	NA	NA	NA
4.3826270018612454e-07	NC_044378.1	30169001	30176199	+	38.604	7198	Intergenic	Intergenic	10133	LOC115696898	LOC115696898	XM_030623784	probable 2-oxoglutarate-dependent dioxygenase At5g05600	protein_coding	1.026383026	0.955967495	1	-0.412875681	1	1
2.1132195807265084e-06	NC_044375.1	40247001	40253599	+	38.5998	6598	Intergenic	Intergenic	10094	LOC115720083	LOC115720083	XM_030649245	uncharacterized LOC115720083	protein_coding	NA	NA	NA	NA	NA	NA
0.0007798185153259188	NC_044373.1	76288201	76290199	+	38.5973	1998	Intergenic	Intergenic	22709	LOC115715127	LOC115715127	XM_030643940	haloacid dehalogenase-like hydrolase domain-containing protein At4g39970	protein_coding	-1.812170392	1.35E-05	0.000260435	1.695693584	0.000311424	0.003801344
0.0017796752619988734-2	NC_044374.1	72794201	72796599	+	38.5908	2398	Intergenic	Intergenic	-15014	LOC115717277	LOC115717277	XM_030646246	uncharacterized LOC115717277,	protein_coding	0.34583836	1	1	-0.435584298	1	1
0.0017796752619988734	NC_044372.1	29457601	29458799	+	38.5908	1198	intron	-intron (LOC115709686, intron 24 of 78)	24229	LOC115709686	LOC115709686	XM_030637853	serine/threonine-protein kinase ATM,	protein_coding	-0.000521195	1	1	-0.190091675	1	1
2.2766939428749742e-05	NC_044373.1	39526001	39527999	+	38.5908	1998	Intergenic	Intergenic	2471	LOC115715350	LOC115715350	XR_004011226	small nucleolar RNA R71	snoRNA	NA	NA	NA	NA	NA	NA
5.059634025956133e-05	NC_044378.1	39718401	39722599	+	38.5866	4198	TTS	-TTS (LOC115696562)	730	LOC115696562	LOC115696562	XM_030623456	uncharacterized LOC115696562	protein_coding	NA	NA	NA	NA	NA	NA
0.004108912367029133	NC_044370.1	21674401	21675999	+	38.5813	1598	TTS	-TTS (LOC115702431)	844	LOC115702431	LOC115702431	XM_030629893	uncharacterized LOC115702431	protein_coding	0	1	NA	-0.925217262	1	NA
0.004108912367029133-4	NC_044379.1	35837801	35839799	+	38.5813	1998	intron	-intron (LOC115700058, intron 2 of 2)	1937	LOC115700058	LOC115700058	XM_030627612	uncharacterized LOC115700058	protein_coding	NA	NA	NA	NA	NA	NA
0.004108912367029133-2	NC_044370.1	24805801	24807799	+	38.5813	1998	Intergenic	Intergenic	-28191	LOC115719060	LOC115719060	XM_030647963	uncharacterized mitochondrial protein AtMg00810-like	protein_coding	NA	NA	NA	NA	NA	NA
0.004108912367029133-3	NC_044376.1	22624401	22625799	+	38.5813	1398	Intergenic	Intergenic	8143	LOC115723674	LOC115723674	XM_030653157	ATP-dependent DNA helicase pif1-like	protein_coding	NA	NA	NA	NA	NA	NA
5.290095285844517e-07	NC_044379.1	8918201	8923599	+	38.5748	5398	Intergenic	Intergenic	-7080	LOC115699809	LOC115699809	XM_030627352	uncharacterized LOC115699809	protein_coding	NA	NA	NA	NA	NA	NA
3.733445606684565e-05	NC_044372.1	22548401	22552399	+	38.5663	3998	Intergenic	Intergenic	-22277	LOC115709541	LOC115709541	XM_030637664	phenylalanine--tRNA ligase beta subunit, cytoplasmic,	protein_coding	-0.071161129	1	1	-0.479023742	1	1
1.2809116182771388e-08	NC_044374.1	74188201	74195599	+	38.5663	7398	Intergenic	Intergenic	26439	LOC115716278	LOC115716278	XM_030645038	oxysterol-binding protein-related protein 2A,	protein_coding	-0.64433691	1	1	-0.656551556	1	1
0.009643772001421361-4	NC_044378.1	7191001	7192599	+	38.5663	1598	Intergenic	Intergenic	-15947	LOC115696292	LOC115696292	XM_030623201	uncharacterized LOC115696292	protein_coding	NA	NA	NA	NA	NA	NA
0.009643772001421361-3	NC_044377.1	55584001	55585199	+	38.5663	1198	Intergenic	Intergenic	-10196	LOC115695774	LOC115695774	XR_004007553	uncharacterized LOC115695774	lncRNA	0.410947537	1	NA	0.998328082	1	NA
0.009643772001421361-2	NC_044377.1	21873401	21874799	+	38.5663	1398	intron	-intron (LOC115725574, intron 1 of 1)	-28384	TRNAC-GCA_8	TRNAC-GCA_8	TRNAC-GCA_8	#N/A	tRNA	NA	NA	NA	NA	NA	NA
0.009643772001421361	NC_044370.1	85552001	85553199	+	38.5663	1198	Intergenic	Intergenic	68844	LOC115725609	LOC115725609	XM_030655197	uncharacterized LOC115725609	protein_coding	NA	NA	NA	NA	NA	NA
0.0005712900372526033	NC_044375.1	51528001	51530599	+	38.5663	2598	Intergenic	Intergenic	30762	LOC115719674	LOC115719674	XM_030648804	DNA ligase 1	protein_coding	-0.568079845	1	1	-0.189180318	1	1
2.5532197702804207e-06	NC_044375.1	50916401	50921799	+	38.5663	5398	Intergenic	Intergenic	58181	LOC115720169	LOC115720169	XM_030649327	protein NYNRIN-like	protein_coding	NA	NA	NA	NA	NA	NA
8.317437171525054e-05	NC_044371.1	86260401	86263999	+	38.5591	3598	Intergenic	Intergenic	-3897	LOC115706456	LOC115706456	XM_030634109	probable E3 ubiquitin-protein ligase RHB1A,	protein_coding	-0.137128875	1	1	0.026198706	1	1
0.001299171701881594-3	NC_044376.1	21714401	21716599	+	38.5549	2198	Intergenic	Intergenic	39985	LOC115723662	LOC115723662	XM_030653144	uncharacterized LOC115723662	protein_coding	NA	NA	NA	NA	NA	NA
0.001299171701881594-2	NC_044375.1	34445601	34447799	+	38.5549	2198	Intergenic	Intergenic	12129	LOC115720039	LOC115720039	XM_030649204	uncharacterized LOC115720039	protein_coding	NA	NA	NA	NA	NA	NA
0.001299171701881594	NC_044373.1	16715001	16717199	+	38.5549	2198	Intergenic	Intergenic	-9378	LOC115714790	LOC115714790	XR_004011122	uncharacterized LOC115714790	lncRNA	1.856698748	0.450449246	1	-1.330962402	0.680422317	1
1.4022096888970878e-06	NC_044373.1	52171201	52174199	+	38.5387	2998	Intergenic	Intergenic	72102	LOC115712760	LOC115712760	XM_030641112	guanine nucleotide-binding protein subunit beta-2	protein_coding	0.728654546	1	1	-0.06622463	1	1
0.00041898227597842884	NC_044377.1	75202401	75205399	+	38.5387	2998	Intergenic	Intergenic	-2215	LOC115724819	LOC115724819	XR_004013288	uncharacterized LOC115724819	lncRNA	1.399013688	0.921130713	NA	-0.597926308	1	NA
0.023211616634587904	NC_044374.1	48255801	48256599	+	38.5387	798	Intergenic	Intergenic	-38138	LOC115716933	LOC115716933	XM_030645855	#N/A	protein_coding	0.026240056	1	1	-1.020828167	0.961206549	1
0.002985140864849514	NC_044379.1	13261801	13263599	+	38.5387	1798	Intergenic	Intergenic	-20705	LOC115698769	LOC115698769	XM_030625943	uncharacterized LOC115698769	protein_coding	1.307156504	0.437861962	1	3.213554414	4.74E-08	1.04E-06
0.00013697085646635824	NC_044374.1	45048201	45051799	+	38.5278	3598	Intergenic	Intergenic	-8619	LOC115717783	LOC115717783	XM_030646758	uncharacterized LOC115717783	protein_coding	NA	NA	NA	NA	NA	NA
0.0009497704994879816	NC_044370.1	77354601	77356799	+	38.5235	2198	Intergenic	Intergenic	79561	LOC115717510	LOC115717510	XM_030646499	ubiquitin carboxyl-terminal hydrolase 16,	protein_coding	-0.023091317	1	1	-0.033581914	1	1
0.0009497704994879816-2	NC_044373.1	49255001	49257599	+	38.5235	2598	Intergenic	Intergenic	21532	LOC115713489	LOC115713489	XM_030641973	succinate dehydrogenase [ubiquinone] iron-sulfur subunit 3, mitochondrial	protein_coding	1.294222407	0.941931806	NA	1.881595599	0.827223042	NA
0.0009497704994879816-3	NC_044374.1	41811001	41813799	+	38.5235	2798	Intergenic	Intergenic	9575	LOC115715962	LOC115715962	XR_004011494	uncharacterized LOC115715962	lncRNA	NA	NA	NA	NA	NA	NA
3.516071203989289e-07	NC_044370.1	91437601	91444399	+	38.5213	6798	promoter-TSS	-promoter-TSS (LOC115695212)	-111	LOC115695212	LOC115695212	XM_030622297	uncharacterized LOC115695212	protein_coding	NA	NA	NA	NA	NA	NA
0.0003075872154880015	NC_044372.1	7420401	7423399	+	38.514	2998	Intergenic	Intergenic	-3930	LOC115708784	LOC115708784	XM_030636794	calcium-binding protein CML38-like	protein_coding	3.407903666	0.062202814	0.363884569	4.327801527	0.010569397	0.087146495
0.0003075872154880015-2	NC_044377.1	21502601	21504199	+	38.514	1598	Intergenic	Intergenic	-22696	LOC115724936	LOC115724936	XR_004013315	uncharacterized LOC115724936	lncRNA	0.561252745	1	1	0.016829268	1	1
0.0069578801730345325	NC_044370.1	87731201	87732599	+	38.514	1398	Intergenic	Intergenic	-12458	LOC115697026	LOC115697026	XR_004007860	uncharacterized LOC115697026	lncRNA	0.018980778	1	1	0.110682086	1	1
5.035812679595752e-06	NC_044375.1	53252401	53258599	+	38.5093	6198	Intergenic	Intergenic	57996	LOC115720188	LOC115720188	XM_030649345	uncharacterized LOC115720188	protein_coding	NA	NA	NA	NA	NA	NA
0.002173029797961195	NC_044370.1	41692801	41694199	+	38.5025	1398	Intergenic	Intergenic	47342	LOC115720421	LOC115720421	XM_030649571	uncharacterized LOC115720421	protein_coding	NA	NA	NA	NA	NA	NA
0.002173029797961195-2	NC_044379.1	10532401	10534399	+	38.5025	1998	Intergenic	Intergenic	-65455	LOC115701598	LOC115701598	XR_004008592	small nucleolar RNA R71	snoRNA	NA	NA	NA	NA	NA	NA
1.112400130738147e-05	NC_044370.1	64447401	64452599	+	38.4988	5198	TTS	-TTS (LOC115702523)	1171	LOC115702523	LOC115702523	XR_004008908	uncharacterized LOC115702523	lncRNA	NA	NA	NA	NA	NA	NA
0.0006952383199018213-2	NW_022060417.1	1843801	1846399	+	38.4959	2598	Intergenic	Intergenic	-9903	LOC115702079	LOC115702079	XR_004008795	#N/A	snoRNA	NA	NA	NA	NA	NA	NA
0.0006952383199018213	NC_044375.1	51867601	51870599	+	38.4959	2998	Intergenic	Intergenic	11952	LOC115721488	LOC115721488	XR_004012507	small nucleolar RNA R71	snoRNA	NA	NA	NA	NA	NA	NA
0.00022601521721400908	NC_044376.1	44061201	44063199	+	38.4916	1998	Intergenic	Intergenic	84890	LOC115722339	LOC115722339	XR_004012813	uncharacterized LOC115722339	lncRNA	NA	NA	NA	NA	NA	NA
0.0015846294194552764-2	NC_044376.1	49502801	49504599	+	38.4714	1798	Intergenic	Intergenic	82790	LOC115723887	LOC115723887	XM_030653351	uncharacterized LOC115723887	protein_coding	NA	NA	NA	NA	NA	NA
0.016565419992189287	NC_044373.1	6912601	6913599	+	38.4714	998	Intergenic	Intergenic	-4676	LOC115714993	LOC115714993	XM_030643772	serine/threonine protein phosphatase 2A 59 kDa regulatory subunit B' eta isoform	protein_coding	0.19840392	1	1	-0.485685179	1	1
0.0015846294194552764	NC_044370.1	70155801	70158199	+	38.4714	2398	Intergenic	Intergenic	-46583	LOC115713775	LOC115713775	XM_030642260	NPC intracellular cholesterol transporter 1	protein_coding	1.435375101	0.000225845	0.003218246	2.291914336	1.37E-27	1.65E-25
0.016565419992189287-2	NC_044376.1	30545201	30546199	+	38.4714	998	Intergenic	Intergenic	-17823	LOC115723753	LOC115723753	XM_030653229	uncharacterized LOC115723753	protein_coding	NA	NA	NA	NA	NA	NA
0.016565419992189287-3	NC_044377.1	59032401	59033399	+	38.4714	998	intron	-intron (LOC115695307, intron 1 of 2)	-3163	LOC115696095	LOC115696095	XR_004007693	small nucleolar RNA R71	snoRNA	NA	NA	NA	NA	NA	NA
0.00016621549918392618-2	NC_044376.1	14061001	14064199	+	38.4714	3198	Intergenic	Intergenic	47604	LOC115724256	LOC115724256	XR_004013056	small nucleolar RNA R71	snoRNA	NA	NA	NA	NA	NA	NA
0.005034716241080468	NC_044372.1	69544401	69546399	+	38.4714	1998	Intergenic	Intergenic	319306	LOC115709988	LOC115709988	XM_030638275	protein REVEILLE 8,	protein_coding	-1.028155173	0.900116137	1	0.272255282	1	1
0.005034716241080468-2	NC_044379.1	24012201	24013999	+	38.4714	1798	intron	-intron (LOC115699945, intron 1 of 1)	429	LOC115699945	LOC115699945	XM_030627493	uncharacterized LOC115699945	protein_coding	NA	NA	NA	NA	NA	NA
0.00016621549918392618	NC_044371.1	27333201	27335999	+	38.4714	2798	Intergenic	Intergenic	-18685	LOC115705399	LOC115705399	XR_004009450	uncharacterized LOC115705399	lncRNA	NA	NA	NA	NA	NA	NA
4.042415282769454e-05	NC_044372.1	61188201	61191999	+	38.4556	3798	Intergenic	Intergenic	-8572	LOC115708856	LOC115708856	XR_004010085	uncharacterized LOC115708856	lncRNA	NA	NA	NA	NA	NA	NA
0.00012233233726304042	NC_044370.1	87723401	87726799	+	38.453	3398	Intergenic	Intergenic	-19258	LOC115697026	LOC115697026	XR_004007860	uncharacterized LOC115697026	lncRNA	0.018980778	1	1	0.110682086	1	1
0.0003738032361883315	NC_044376.1	20976801	20980199	+	38.4495	3398	Intergenic	Intergenic	-5002	LOC115723073	LOC115723073	XM_030652482	elongator complex protein 5	protein_coding	0.014490357	1	1	-0.611221122	1	1
0.0003738032361883315-2	NC_044378.1	49751201	49754399	+	38.4495	3198	Intergenic	Intergenic	13118	LOC115697491	LOC115697491	XM_030624518	AMP deaminase	protein_coding	-0.177284537	1	1	0.278426196	1	1
3.3368580513200274e-06	NC_044378.1	9804801	9810399	+	38.4473	5598	Intergenic	Intergenic	-20961	LOC115697465	LOC115697465	XM_030624483	protein NRT1/ PTR FAMILY 8.1,	protein_coding	0.892001387	1	1	0.077567481	1	1
0.0011573541114860066-3	NW_022060481.1	27801	29199	+	38.4444	1398	Intergenic	Intergenic	12009	LOC115702197	LOC115702197	XM_030629647	#N/A	protein_coding	NA	NA	NA	NA	NA	NA
0.0011573541114860066-2	NC_044378.1	64672401	64673799	+	38.4444	1398	Intergenic	Intergenic	107450	LOC115697921	LOC115697921	XR_004008003	uncharacterized LOC115697921	lncRNA	NA	NA	NA	NA	NA	NA
0.0011573541114860066	NC_044378.1	53586001	53588599	+	38.4444	2598	Intergenic	Intergenic	-17155	LOC115698425	LOC115698425	XR_004008172	small nucleolar RNA R71	snoRNA	NA	NA	NA	NA	NA	NA
9.950859212809562e-06	NC_044370.1	32383001	32386799	+	38.4444	3798	intron	-intron (LOC115710025, intron 1 of 6)	427	LOC115710025	LOC115710025	XM_030638329	uncharacterized LOC115710025	protein_coding	1.942011718	0.672223123	NA	2.529416211	0.492125469	1
2.9839062284634166e-05	NC_044374.1	19552001	19556199	+	38.4409	4198	Intergenic	Intergenic	-91045	LOC115715760	LOC115715760	XM_030644431	metalloendoproteinase 4-MMP	protein_coding	3.601211935	0.034742491	0.227626073	0.244475174	1	1
0.003652264276632212-3	NC_044377.1	43657401	43659199	+	38.4362	1798	Intergenic	Intergenic	-445732	LOC115695668	LOC115695668	XM_030622727	uncharacterized protein At1g66480	protein_coding	-0.071708717	1	1	-3.239340754	1.77E-07	3.64E-06
0.003652264276632212-2	NC_044375.1	69688601	69690999	+	38.4362	2398	Intergenic	Intergenic	44520	LOC115718707	LOC115718707	XR_004012009	uncharacterized LOC115718707	lncRNA	NA	NA	NA	NA	NA	NA
0.003652264276632212	NC_044371.1	51680801	51682199	+	38.4362	1398	Intergenic	Intergenic	182803	LOC115705418	LOC115705418	XR_004009460	uncharacterized LOC115705418	lncRNA	NA	NA	NA	NA	NA	NA
9.0099350560498e-05	NC_044379.1	24542001	24546199	+	38.4362	4198	Intergenic	Intergenic	12424	LOC115698927	LOC115698927	XR_004008257	uncharacterized LOC115698927	lncRNA	NA	NA	NA	NA	NA	NA
1.831404896099291e-06	NC_044372.1	94163601	94168599	+	38.4258	4998	Intergenic	Intergenic	6451	LOC115711188	LOC115711188	XM_030639516	exopolygalacturonase-like	protein_coding	NA	NA	NA	NA	NA	NA
1.5549990753839465e-07	NC_044375.1	42005401	42012199	+	38.4248	6798	Intergenic	Intergenic	-10212	LOC115721492	LOC115721492	XR_004012511	small nucleolar RNA R71	snoRNA	NA	NA	NA	NA	NA	NA
0.011878292278996545	NC_044370.1	94714801	94715999	+	38.4208	1198	Intergenic	Intergenic	-8344	LOC115698296	LOC115698296	XM_030625514	probable alkaline/neutral invertase F	protein_coding	-2.482355699	0.506082966	1	0.742733732	1	1
0.000846467120815739-3	NC_044371.1	13838201	13840799	+	38.4208	2598	Intergenic	Intergenic	12178	LOC115705644	LOC115705644	XM_030633045	LIM domain-containing protein WLIM2b,	protein_coding	-0.044457129	1	1	-0.876464455	1	1
0.000846467120815739-2	NC_044370.1	78634001	78636199	+	38.4208	2198	TTS	-TTS (LOC115702888)	1691	LOC115702888	LOC115702888	XR_004008986	uncharacterized LOC115702888	lncRNA	NA	NA	NA	NA	NA	NA
0.011878292278996545-3	NC_044376.1	27341401	27342799	+	38.4208	1398	Intergenic	Intergenic	-13858	LOC115723161	LOC115723161	XM_030652593	protein tesmin/TSO1-like CXC 2,	protein_coding	2.165696394	0.533663344	NA	1.93198712	0.603190488	1
0.000846467120815739	NC_044370.1	40363601	40365399	+	38.4208	1798	TTS	-TTS (LOC115720318)	5708	LOC115720318	LOC115720318	XM_030649472	uncharacterized LOC115720318	protein_coding	NA	NA	NA	NA	NA	NA
0.011878292278996545-2	NC_044373.1	65120001	65121199	+	38.4208	1198	Intergenic	Intergenic	-137838	LOC115712908	LOC115712908	XM_030641328	paired amphipathic helix protein Sin3-like 4,	protein_coding	-0.413984177	1	1	-0.157271262	1	1
0.011878292278996545-4	NC_044378.1	49319401	49320999	+	38.4208	1598	Intergenic	Intergenic	-22718	LOC115696625	LOC115696625	XM_030623519	uncharacterized LOC115696625	protein_coding	NA	NA	NA	NA	NA	NA
0.00020176379043132685	NC_044374.1	23327201	23330799	+	38.4121	3598	Intergenic	Intergenic	-3738	LOC115715984	LOC115715984	XM_030644665	ethylene-responsive transcription factor ERF027-like	protein_coding	3.772793948	0.364387249	NA	4.360171481	0.271684491	1
0.0026551869424706587	NC_044374.1	5677001	5679199	+	38.4065	2198	Intergenic	Intergenic	-6286	LOC115717427	LOC115717427	XM_030646413	cytochrome P450 71D11	protein_coding	2.270162076	0.315761058	1	-3.266242015	0.002985492	0.028742676
4.896960673148642e-05	NC_044372.1	69807601	69811799	+	38.4065	4198	Intergenic	Intergenic	504193	LOC115709009	LOC115709009	XM_030637029	fructose-bisphosphate aldolase 6, cytosolic	protein_coding	1.577845025	0.001298724	0.014472683	-0.2025728	1	1
1.2036612920068076e-05	NC_044379.1	21119201	21125199	+	38.4027	5998	Intergenic	Intergenic	-129081	LOC115699924	LOC115699924	XM_030627471	uncharacterized LOC115699924	protein_coding	NA	NA	NA	NA	NA	NA
6.374252134268288e-08	NC_044378.1	47969401	47976799	+	38.4016	7398	Intergenic	Intergenic	14468	LOC115696614	LOC115696614	XM_030623509	uncharacterized LOC115696614	protein_coding	NA	NA	NA	NA	NA	NA
0.0006198673221944449	NC_044373.1	53153001	53155799	+	38.3998	2798	Intergenic	Intergenic	171244	LOC115713504	LOC115713504	XM_030641986	uncharacterized LOC115713504	protein_coding	NA	NA	NA	NA	NA	NA
0.008550655733826462-3	NC_044377.1	58366801	58367799	+	38.3812	998	Intergenic	Intergenic	-25920	LOC115724685	LOC115724685	XM_030654024	vicianin hydrolase	protein_coding	6.077698009	7.34E-05	0.001179213	2.629489952	0.007425385	0.064216011
0.008550655733826462-2	NC_044376.1	13529001	13530599	+	38.3812	1598	intron	-intron (LOC115723583, intron 3 of 6)	1163	LOC115723583	LOC115723583	XM_030653071	uncharacterized LOC115723583	protein_coding	NA	NA	NA	NA	NA	NA
6.58565556092111e-06	NC_044378.1	25501401	25506399	+	38.3812	4998	Intergenic	Intergenic	49311	LOC115696453	LOC115696453	XM_030623355	uncharacterized LOC115696453	protein_coding	NA	NA	NA	NA	NA	NA
0.0019340023912383653-3	NC_044374.1	2408601	2410999	+	38.3812	2398	Intergenic	Intergenic	-10120	LOC115715884	LOC115715884	XM_030644559	myrcene synthase, chloroplastic,	protein_coding	1.340195353	0.932810687	NA	-1.84080953	0.829107014	1
0.0019340023912383653-2	NC_044371.1	85503401	85504399	+	38.3812	998	Intergenic	Intergenic	-2182	LOC115706345	LOC115706345	XM_030633965	LOB domain-containing protein 19	protein_coding	6.145459813	1.24E-15	9.82E-14	5.050857406	7.13E-14	2.90E-12
0.008550655733826462	NC_044375.1	55555001	55556399	+	38.3812	1398	Intergenic	Intergenic	35094	LOC115720932	LOC115720932	XM_030650144	AT-hook motif nuclear-localized protein 23-like	protein_coding	2.216729443	0.480702386	1	2.895363499	0.277245257	1
0.0019340023912383653	NC_044370.1	90814401	90816599	+	38.3812	2198	Intergenic	Intergenic	1883	LOC115703360	LOC115703360	XR_004009132	small nucleolar RNA R71	snoRNA	NA	NA	NA	NA	NA	NA
0.0019340023912383653-4	NC_044375.1	29540601	29542399	+	38.3812	1798	Intergenic	Intergenic	-9037	LOC115720732	LOC115720732	XM_030649901	mediator of RNA polymerase II transcription subunit 14,	protein_coding	0.094839464	1	1	0.102802709	1	1
8.049062257895498e-05	NC_044372.1	64938201	64940399	+	38.3677	2198	Intergenic	Intergenic	54467	LOC115710306	LOC115710306	XM_030638673	LRR receptor-like serine/threonine-protein kinase FEI 1,	protein_coding	1.684912087	0.476983871	1	-0.839010818	1	1
0.0003335111863942304	NC_044373.1	31607001	31609599	+	38.3646	2598	Intergenic	Intergenic	-4371	LOC115713331	LOC115713331	XM_030641811	uncharacterized LOC115713331	protein_coding	NA	NA	NA	NA	NA	NA
0.0014110800975245356	NC_044376.1	46882801	46884999	+	38.3594	2198	Intergenic	Intergenic	19365	LOC115724293	LOC115724293	XR_004013091	small nucleolar RNA R71	snoRNA	NA	NA	NA	NA	NA	NA
0.0014110800975245356-2	NC_044378.1	12273601	12275999	+	38.3594	2398	exon	-exon (LOC115696352, exon 7 of 9)	1986	LOC115696352	LOC115696352	XM_030623256	uncharacterized LOC115696352	protein_coding	0.410947537	1	NA	0.998328082	1	NA
1.4561815193254664e-05	NC_044376.1	53323201	53327599	+	38.3594	4398	Intergenic	Intergenic	-551313	LOC115724262	LOC115724262	XR_004013061	small nucleolar RNA R71	snoRNA	NA	NA	NA	NA	NA	NA
1.6802965952158106e-07	NC_044376.1	38855801	38860599	+	38.3594	4798	Intergenic	Intergenic	-26632	LOC115724302	LOC115724302	XR_004013100	small nucleolar RNA R71	snoRNA	NA	NA	NA	NA	NA	NA
9.915358722853352e-11	NC_044374.1	65902801	65912599	+	38.3579	9798	Intergenic	Intergenic	-44434	LOC115718305	LOC115718305	XR_004011885	small nucleolar RNA R71	snoRNA	NA	NA	NA	NA	NA	NA
4.957561279766116e-07-2	NC_044372.1	46628801	46630999	+	38.3495	2198	Intergenic	Intergenic	34338	LOC115711803	LOC115711803	XR_004010676	small nucleolar RNA R71	snoRNA	0.410947537	1	NA	0.998328082	1	NA
4.957561279766116e-07	NC_044372.1	46624401	46626999	+	38.3495	2598	Intergenic	Intergenic	35013	LOC115709607	LOC115709607	XM_030637743	transcriptional activator DEMETER	protein_coding	1.758919683	0.000292126	0.004045781	0.55115713	1	1
2.0269963457605359e-07	NC_044378.1	60728201	60734599	+	38.3296	6398	intron	-intron (LOC115696696, intron 5 of 5)	9362	LOC115696696	LOC115696696	XM_030623586	uncharacterized LOC115696696	protein_coding	NA	NA	NA	NA	NA	NA
3.8032001326082455e-08	NC_044375.1	66472801	66477399	+	38.3289	4598	Intergenic	Intergenic	4900	LOC115720272	LOC115720272	XM_030649428	disease resistance protein RGA2-like	protein_coding	0	1	NA	-0.925217262	1	NA
0.004472385853472602	NC_044370.1	15772801	15774399	+	38.3235	1598	Intergenic	Intergenic	6224	LOC115704317	LOC115704317	XM_030631533	type III polyketide synthase B	protein_coding	1.529193249	0.621043757	1	0.680928423	1	1
0.0007544504221444508	NC_044375.1	27047001	27047999	+	38.3235	998	Intergenic	Intergenic	10635	LOC115719984	LOC115719984	XM_030649153	uncharacterized LOC115719984	protein_coding	NA	NA	NA	NA	NA	NA
5.983715493126731e-07	NC_044370.1	61158801	61165599	+	38.3169	6798	Intergenic	Intergenic	-143227	LOC115703384	LOC115703384	XR_004009152	U6 spliceosomal RNA	snRNA	NA	NA	NA	NA	NA	NA
9.758997178577722e-05	NC_044374.1	46814401	46817999	+	38.3122	3598	Intergenic	Intergenic	-36433	LOC115716127	LOC115716127	XM_030644856	ACT domain-containing protein ACR8	protein_coding	1.288579381	0.283134819	1	1.260970652	0.327733068	1
0.0005527004327560241	NC_044379.1	13597401	13599799	+	38.3087	2398	Intergenic	Intergenic	-14868	LOC115698930	LOC115698930	XM_030626130	receptor-like kinase TMK3	protein_coding	1.789720806	0.000739557	0.008986417	0.41447628	1	1
1.302287579785411e-05	NC_044376.1	18587401	18591199	+	38.3059	3798	Intergenic	Intergenic	10332	LOC115723635	LOC115723635	XM_030653120	uncharacterized LOC115723635	protein_coding	NA	NA	NA	NA	NA	NA
1.2194028126285174e-09-2	NC_044372.1	51555401	51559799	+	38.3018	4398	Intergenic	Intergenic	73816	LOC115710755	LOC115710755	XM_030639108	uncharacterized LOC115710755	protein_coding	NA	NA	NA	NA	NA	NA
0.0032467893092479566	NC_044373.1	33352001	33353799	+	38.3018	1798	promoter-TSS	-promoter-TSS (LOC115715375)	-1000	LOC115715375	LOC115715375	XR_004011250	small nucleolar RNA R71	snoRNA	NA	NA	NA	NA	NA	NA
1.2194028126285174e-09	NC_044372.1	51550001	51554599	+	38.3018	4598	Intergenic	Intergenic	79116	LOC115710755	LOC115710755	XM_030639108	uncharacterized LOC115710755	protein_coding	NA	NA	NA	NA	NA	NA
7.190856666182909e-05	NC_044376.1	34565401	34568399	+	38.3018	2998	Intergenic	Intergenic	-10069	LOC115722520	LOC115722520	XM_030651749	VAN3-binding protein	protein_coding	-0.209854163	1	1	-0.199675924	1	1
9.629561347917611e-06	NC_044378.1	25445401	25450799	+	38.2979	5398	Intergenic	Intergenic	-16326	LOC115696452	LOC115696452	XM_030623353	uncharacterized LOC115696452	protein_coding	NA	NA	NA	NA	NA	NA
0.0004053467234960368	NC_044377.1	13739801	13743199	+	38.2954	3398	Intergenic	Intergenic	13314	LOC115694789	LOC115694789	XM_030621884	uncharacterized LOC115694789	protein_coding	0.412885061	1	1	0.600241814	1	1
1.3482329620400667e-07	NC_044377.1	16101601	16107199	+	38.2884	5598	Intergenic	Intergenic	8896	LOC115695010	LOC115695010	XM_030622109	glycine-rich cell wall structural protein 1.0-like	protein_coding	NA	NA	NA	NA	NA	NA
0.0023619732925394656	NW_022060359.1	84601	86599	+	38.2835	1998	NA	NA	NA	NA			#N/A		NA	NA	NA	NA	NA	NA
0.0002975764501166907	NC_044370.1	88680801	88683999	+	38.2835	3198	Intergenic	Intergenic	-36665	LOC115697154	LOC115697154	XM_030624063	WAT1-related protein At4g08300	protein_coding	-0.714564139	1	1	-3.316083638	5.74E-05	0.000798689
0.020500177792757583	NC_044370.1	59991201	59992199	+	38.2835	998	Intergenic	Intergenic	-9736	LOC115713111	LOC115713111	XM_030641600	nitrate reductase [NADH]	protein_coding	-2.952700227	0.001921039	0.020190342	-0.133174053	1	1
3.9754536892647653e-07	NC_044372.1	92902801	92909399	+	38.2727	6598	Intergenic	Intergenic	6781	LOC115709582	LOC115709582	XM_030637715	probable basic-leucine zipper transcription factor K	protein_coding	NA	NA	NA	NA	NA	NA
0.00021865946218342668-2	NC_044373.1	37318201	37320999	+	38.2727	2798	Intergenic	Intergenic	21627	LOC115715154	LOC115715154	XM_030643975	DNA polymerase epsilon subunit B	protein_coding	0.086784424	1	1	-0.227463004	1	1
0.00021865946218342668-3	NC_044375.1	14308201	14311599	+	38.2727	3398	Intergenic	Intergenic	-4306	LOC115719877	LOC115719877	XM_030649056	NADH dehydrogenase [ubiquinone] 1 alpha subcomplex subunit 8-B-like	protein_coding	-0.000532555	1	1	-0.179533091	1	1
0.00021865946218342668-6	NC_044378.1	64804201	64807399	+	38.2727	3198	Intergenic	Intergenic	70025	LOC115697068	LOC115697068	XM_030623976	F-box protein SKIP19	protein_coding	0.569893046	1	1	-0.375521579	1	1
0.00021865946218342668	NC_044370.1	69206601	69210599	+	38.2727	3998	Intergenic	Intergenic	54615	LOC115703398	LOC115703398	XR_004009164	small nucleolar RNA R71	snoRNA	NA	NA	NA	NA	NA	NA
0.00021865946218342668-7	NC_044378.1	67761201	67764399	+	38.2727	3198	TTS	-TTS (LOC115698077)	525	LOC115698077	LOC115698077	XR_004008032	uncharacterized LOC115698077	lncRNA	NA	NA	NA	NA	NA	NA
0.00021865946218342668-5	NC_044378.1	5801201	5802999	+	38.2727	1798	Intergenic	Intergenic	30796	LOC115698353	LOC115698353	XR_004008106	small nucleolar RNA R71	snoRNA	NA	NA	NA	NA	NA	NA
0.00021865946218342668-4	NC_044376.1	39261401	39263399	+	38.2727	1998	exon	-exon (LOC115723823, exon 1 of 2)	516	LOC115723823	LOC115723823	XM_030653291	uncharacterized LOC115723823	protein_coding	NA	NA	NA	NA	NA	NA
2.1323105438141225e-05	NC_044370.1	98527801	98529799	+	38.2677	1998	intron	-intron (LOC115699331, intron 13 of 19)	-17406	LOC115699337	LOC115699337	XM_030626693	ER membrane protein complex subunit 1	protein_coding	0.313539749	1	1	-0.122273727	1	1
1.3164619057016817e-09	NC_044379.1	4025801	4032399	+	38.254	6598	Intergenic	Intergenic	-17147	LOC115699429	LOC115699429	XR_004008354	uncharacterized LOC115699429	lncRNA	0.410947537	1	NA	0.998328082	1	NA
0.0012566493048790399	NC_044374.1	29959401	29962399	+	38.254	2998	Intergenic	Intergenic	48758	LOC115715708	LOC115715708	XR_004011423	uncharacterized LOC115715708,	lncRNA	0.729486309	1	1	-0.091011864	1	1
0.014654191461634582	NC_044370.1	20386601	20387999	+	38.254	1398	Intergenic	Intergenic	-2563	LOC115705793	LOC115705793	XM_030633241	splicing factor YJU2	protein_coding	-0.699729897	1	1	-0.262726923	1	1
0.00011835175091698004	NC_044371.1	93559601	93562799	+	38.254	3198	Intergenic	Intergenic	-3655	LOC115707471	LOC115707471	XM_030635448	cysteine-rich receptor-like protein kinase 10,	protein_coding	-1.462808662	0.346622334	1	1.569204202	0.317512797	1
0.014654191461634582-4	NW_022060454.1	959601	960599	+	38.254	998	Intergenic	Intergenic	455942	LOC115702127	LOC115702127	XM_030629586	#N/A	protein_coding	-1.078418672	0.906335909	1	0.136444746	1	1
0.014654191461634582-2	NC_044370.1	55740201	55741199	+	38.254	998	Intergenic	Intergenic	24512	LOC115712541	LOC115712541	XM_030640837	DEAD-box ATP-dependent RNA helicase 39	protein_coding	0.161097692	1	1	-0.375540444	1	1
0.014654191461634582-3	NC_044379.1	11760801	11761799	+	38.254	998	Intergenic	Intergenic	4780	LOC115700904	LOC115700904	XM_030628571	sorting nexin 1,	protein_coding	-0.064554829	1	1	-0.188523265	1	1
0.00011835175091698004-2	NC_044379.1	5109001	5111999	+	38.254	2998	Intergenic	Intergenic	11025	LOC115701151	LOC115701151	XM_030628858	G2/mitotic-specific cyclin S13-7	protein_coding	2.290914955	0.064305239	0.373343917	1.161366747	0.810435597	1
8.716802960659202e-05-2	NC_044370.1	80590601	80594399	+	38.2458	3798	Intergenic	Intergenic	16928	LOC115720758	LOC115720758	XM_030649936	uncharacterized LOC115720758,	protein_coding	0.264868029	1	1	0.44345708	1	1
8.716802960659202e-05	NC_044370.1	30548001	30551999	+	38.2458	3998	TTS	-TTS (LOC115719722)	389	LOC115719722	LOC115719722	XM_030648897	uncharacterized LOC115719722	protein_coding	NA	NA	NA	NA	NA	NA
6.372391348588736e-06	NC_044379.1	44143201	44149199	+	38.242	5998	Intergenic	Intergenic	10664	LOC115698937	LOC115698937	XM_030626138	uncharacterized LOC115698937	protein_coding	3.891510159	8.09E-05	0.001282539	2.880951523	0.00234802	0.02342058
0.010522074611434548-3	NC_044372.1	76075801	76077199	+	38.2314	1398	Intergenic	Intergenic	18474	LOC115710946	LOC115710946	XM_030639294	uncharacterized LOC115710946	protein_coding	1.18347455	0.96386231	NA	0.809083998	1	NA
0.010522074611434548-2	NC_044372.1	68681801	68682999	+	38.2314	1198	Intergenic	Intergenic	-59233	TRNAT-UGU	TRNAT-UGU	TRNAT-UGU	#N/A	tRNA	-1.435330099	0.84572953	NA	-1.449552286	0.834868686	NA
0.010522074611434548	NC_044370.1	8570201	8571599	+	38.2314	1398	Intergenic	Intergenic	26559	LOC115702376	LOC115702376	XM_030629845	thiosulfate sulfurtransferase 18,	protein_coding	1.429963833	0.562905653	1	-0.583036316	1	1
0.0006724833747029622	NC_044375.1	79943201	79946599	+	38.2314	3398	Intergenic	Intergenic	-22795	LOC115720995	LOC115720995	XR_004012358	uncharacterized LOC115720995	lncRNA	NA	NA	NA	NA	NA	NA
0.0004928420849857531	NC_044378.1	39277601	39280399	+	38.222	2798	Intergenic	Intergenic	-12450	LOC115697750	LOC115697750	XM_030624870	WD repeat-containing protein 43,	protein_coding	-0.78669248	1	1	-0.775542856	1	1
0.00036157379912613106	NC_044371.1	6193801	6196199	+	38.2136	2398	Intergenic	Intergenic	-9014	LOC115705393	LOC115705393	XM_030632727	coatomer subunit beta'-1-like	protein_coding	-0.487954768	1	1	-0.305394522	1	1
0.007583024803991672	NC_044372.1	39092401	39093999	+	38.2136	1598	Intergenic	Intergenic	88904	LOC115708652	LOC115708652	XM_030636632	uncharacterized LOC115708652	protein_coding	2.580647495	0.003556982	0.033916598	0.245316544	1	1
1.0416188970211146e-05	NC_044376.1	24837801	24841399	+	38.2036	3598	Intergenic	Intergenic	7846	LOC115723217	LOC115723217	XM_030652652	U11/U12 small nuclear ribonucleoprotein 35 kDa protein	protein_coding	-0.347878612	1	1	-0.407828132	1	1
4.295825221480136e-07	NC_044377.1	17825001	17827599	+	38.2025	2598	Intergenic	Intergenic	-18144	LOC115725700	LOC115725700	XM_030655292	2-alkenal reductase (NADP(+)-dependent)-like	protein_coding	4.662054716	0.164458313	0.778218525	5.249438079	0.106693444	0.614504175
0.005481904643706436-2	NC_044372.1	9071201	9072599	+	38.1991	1398	Intergenic	Intergenic	-153283	LOC115709949	LOC115709949	XM_030638219	CASP-like protein 4A3	protein_coding	0.670415842	1	1	0.057189929	1	1
0.005481904643706436	NC_044371.1	37882801	37884599	+	38.1991	1798	intron	-intron (LOC115705212, intron 1 of 6)	1980	LOC115705212	LOC115705212	XM_030632474	phospholipid:diacylglycerol acyltransferase 1,	protein_coding	-0.023954468	1	1	-0.499174249	1	1
0.00019516680748588424	NC_044374.1	78349201	78351999	+	38.1991	2798	Intergenic	Intergenic	2893	LOC115718015	LOC115718015	XM_030646983	uncharacterized LOC115718015	protein_coding	0	1	NA	-0.925217262	1	NA
5.70066553997397e-06	NC_044372.1	23085401	23090399	+	38.1949	4998	Intergenic	Intergenic	23248	LOC115710552	LOC115710552	XM_030638913	uncharacterized LOC115710552	protein_coding	NA	NA	NA	NA	NA	NA
5.70066553997397e-06-2	NC_044372.1	86821801	86828199	+	38.1949	6398	promoter-TSS	-promoter-TSS (LOC115708745)	-1402	LOC115708745	LOC115708745	XR_004010066	uncharacterized LOC115708745	lncRNA	NA	NA	NA	NA	NA	NA
0.003973480249793117-3	NC_044374.1	43944401	43946199	+	38.1872	1798	Intergenic	Intergenic	-171433	LOC115715746	LOC115715746	XR_004011431	uncharacterized LOC115715746	lncRNA	-0.602339674	1	1	-0.553988697	1	1
0.003973480249793117-2	NC_044373.1	40381801	40383599	+	38.1872	1798	Intergenic	Intergenic	5450	LOC115715402	LOC115715402	XR_004011276	small nucleolar RNA R71	snoRNA	NA	NA	NA	NA	NA	NA
0.003973480249793117-4	NC_044375.1	57109801	57112199	+	38.1872	2398	Intergenic	Intergenic	109128	LOC115720212	LOC115720212	XM_030649368	uncharacterized LOC115720212	protein_coding	-1.512635152	0.868742703	NA	-2.785812163	0.546568139	NA
0.00010569137120425935	NC_044375.1	8096801	8100799	+	38.1872	3998	Intergenic	Intergenic	-22642	LOC115720690	LOC115720690	XM_030649856	putative phosphatidylglycerol/phosphatidylinositol transfer protein DDB_G0278295	protein_coding	-0.243797674	1	1	0.361946631	1	1
0.003973480249793117	NC_044370.1	96828401	96830599	+	38.1872	2198	exon	-exon (LOC115698826, exon 8 of 20)	2578	LOC115698826	LOC115698826	XM_030626060	uncharacterized LOC115698826,	protein_coding	0.148630533	1	1	0.246770936	1	1
0.0021013871804254846-2	NC_044379.1	37945601	37947999	+	38.1685	2398	Intergenic	Intergenic	-2759	LOC115700072	LOC115700072	XM_030627627	uncharacterized LOC115700072	protein_coding	1.340197665	0.932810262	NA	0.965805809	1	NA
0.0021013871804254846	NC_044377.1	67070201	67071199	+	38.1685	998	Intergenic	Intergenic	-44771	LOC115725033	LOC115725033	XM_030654435	protein LNK1, transcript variant X8	protein_coding	-1.039117003	0.843603508	1	0.014223728	1	1
1.2066156702992955e-10	NC_044370.1	65351801	65362799	+	38.167	10998	Intergenic	Intergenic	8618	LOC115723391	LOC115723391	XM_030652868	uncharacterized LOC115723391	protein_coding	NA	NA	NA	NA	NA	NA
2.307207131254298e-05	NC_044376.1	34316001	34319799	+	38.1647	3798	Intergenic	Intergenic	-27511	LOC115722796	LOC115722796	XR_004012854	uncharacterized LOC115722796	lncRNA	0.26035949	1	1	-1.586489791	0.480728711	1
0.001532398784181747	NC_044374.1	11681801	11683599	+	38.1611	1798	Intergenic	Intergenic	36403	LOC115717450	LOC115717450	XR_004011756	uncharacterized LOC115717450,	lncRNA	-0.064047069	1	1	0.218469901	1	1
1.2598407525174475e-05	NW_022060417.1	1002601	1007799	+	38.1578	5198	Intergenic	Intergenic	117918	LOC115702074	LOC115702074	XR_004008792	#N/A	lncRNA	NA	NA	NA	NA	NA	NA
0.001119221572103584	NC_044379.1	43927801	43930999	+	38.1547	3198	Intergenic	Intergenic	13971	LOC115698740	LOC115698740	XM_030625896	probable carboxylesterase 15	protein_coding	-1.745755574	0.198708251	0.895188354	-0.928702521	1	1
6.891328014230343e-06	NC_044374.1	62528201	62531599	+	38.1518	3398	Intergenic	Intergenic	-4799	LOC115716785	LOC115716785	XM_030645687	elicitor-responsive protein 3	protein_coding	1.811332943	0.038246091	0.246217219	-0.895112101	1	1
3.7754191515121644e-06	NC_044378.1	69451601	69456199	+	38.1465	4598	intron	-intron (LOC115696214, intron 6 of 8)	7950	LOC115696214	LOC115696214	XM_030623118	oxysterol-binding protein-related protein 2A	protein_coding	1.950986808	0.015583295	0.116741106	3.517793601	2.63E-10	7.56E-09
0.000599464428794975-2	NC_044373.1	18217801	18220599	+	38.144	2798	Intergenic	Intergenic	19999	LOC115714770	LOC115714770	XM_030643524	homeobox-leucine zipper protein HDG11	protein_coding	1.236103384	0.506117087	1	3.189987268	2.44E-09	6.24E-08
0.000599464428794975	NC_044370.1	85922201	85925199	+	38.144	2998	Intergenic	Intergenic	78809	LOC115725630	LOC115725630	XM_030655213	uncharacterized LOC115725630	protein_coding	NA	NA	NA	NA	NA	NA
1.5348769996320223e-06	NC_044375.1	7253801	7259399	+	38.1395	5598	Intergenic	Intergenic	1118	LOC115721496	LOC115721496	XR_004012515	small nucleolar RNA R71	snoRNA	NA	NA	NA	NA	NA	NA
0.00023694084512357745	NC_044378.1	4493601	4496599	+	38.1319	2998	Intergenic	Intergenic	-2282	LOC115696263	LOC115696263	XM_030623173	uncharacterized LOC115696263	protein_coding	NA	NA	NA	NA	NA	NA
9.438878584475675e-05	NC_044375.1	65689401	65692599	+	38.1229	3198	Intergenic	Intergenic	-76909	LOC115718822	LOC115718822	XM_030647638	dicarboxylate transporter 1, chloroplastic	protein_coding	-1.350414028	0.002819778	0.027969345	0.625113746	1	1
2.062544486205052e-05	NC_044372.1	19364201	19366999	+	38.112	2798	Intergenic	Intergenic	6537	LOC115708697	LOC115708697	XM_030636690	gibberellin-regulated protein 6	protein_coding	3.16564208	0.011371694	0.089593596	4.855686721	7.99E-06	0.000127295
1.5240126692728445e-05	NC_044375.1	69588201	69592199	+	38.1103	3998	Intergenic	Intergenic	8100	LOC115720308	LOC115720308	XM_030649461	germin-like protein subfamily 1 member 18	protein_coding	1.340197665	0.932810262	NA	0.965805809	1	NA
1.2327884231299158e-09	NC_044374.1	38145801	38154399	+	38.1087	8598	Intergenic	Intergenic	66330	LOC115716861	LOC115716861	XR_004011619	uncharacterized LOC115716861	lncRNA	0.932680266	1	1	-0.603032464	1	1
3.3779513398238923e-06	NC_044375.1	46980801	46986599	+	38.1032	5798	Intergenic	Intergenic	55186	LOC115721631	LOC115721631	XR_004012638	small nucleolar RNA R71	snoRNA	NA	NA	NA	NA	NA	NA
5.601559467427702e-07	NC_044379.1	22950201	22957199	+	38.0969	6998	Intergenic	Intergenic	10872	LOC115699939	LOC115699939	XM_030627486	uncharacterized LOC115699939	protein_coding	NA	NA	NA	NA	NA	NA
0.00011445218248511024	NC_044371.1	53459601	53463799	+	38.061	4198	Intergenic	Intergenic	-19720	LOC115704902	LOC115704902	XM_030632114	1-acyl-sn-glycerol-3-phosphate acyltransferase 3,	protein_coding	2.331698908	0.047288362	0.292009052	0.34754807	1	1
0.0018697754024321353	NC_044372.1	28672601	28674599	+	38.061	1998	promoter-TSS	-promoter-TSS (LOC115710588)	-1831	LOC115710588	LOC115710588	XR_004010401	uncharacterized LOC115710588	lncRNA	NA	NA	NA	NA	NA	NA
0.02542781787735009-2	NC_044374.1	31549601	31550399	+	38.061	798	Intergenic	Intergenic	16745	LOC115718148	LOC115718148	XR_004011767	uncharacterized LOC115718148	lncRNA	NA	NA	NA	NA	NA	NA
9.115952228198619e-07	NC_044375.1	11959801	11965599	+	38.061	5798	intron	-intron (LOC115718771, intron 1 of 1)	8727	LOC115718771	LOC115718771	XR_004012028	uncharacterized LOC115718771	lncRNA	NA	NA	NA	NA	NA	NA
0.01811191355237-3	NC_044375.1	28829201	28830199	+	38.061	998	intron	-intron (LOC115720978, intron 4 of 4)	977	LOC115720978	LOC115720978	XR_004012353	uncharacterized LOC115720978,	lncRNA	-0.571353996	1	1	-1.650998134	0.516569559	1
0.0018697754024321353-2	NC_044373.1	84928401	84930199	+	38.061	1798	promoter-TSS	-promoter-TSS (LOC115712819)	-2233	LOC115712819	LOC115712819	XM_030641199	mitogen-activated protein kinase 7,	protein_coding	1.073171079	0.660629087	1	-0.299289028	1	1
0.012967373373876325	NC_044370.1	104280201	104281399	+	38.061	1198	Intergenic	Intergenic	9285	LOC115702302	LOC115702302	XM_030629751	indole-3-pyruvate monooxygenase YUCCA6	protein_coding	-0.074048385	1	1	0.124830677	1	1
0.01811191355237	NC_044373.1	12438201	12439199	+	38.061	998	Intergenic	Intergenic	122088	LOC115712687	LOC115712687	XR_004010912	uncharacterized LOC115712687	lncRNA	0.989317056	1	1	-0.628568119	1	1
0.02542781787735009	NC_044372.1	76158001	76158799	+	38.061	798	Intergenic	Intergenic	42004	LOC115709038	LOC115709038	XR_004010151	uncharacterized LOC115709038	lncRNA	NA	NA	NA	NA	NA	NA
3.3810167177896184e-05	NC_044371.1	38981001	38986199	+	38.061	5198	Intergenic	Intergenic	-46855	LOC115704033	LOC115704033	XM_030631256	#N/A	protein_coding	-0.562396448	1	1	-0.792950977	1	1
0.0003919467784359738	NC_044377.1	50675801	50677999	+	38.061	2198	Intergenic	Intergenic	7262	LOC115695247	LOC115695247	XM_030622327	uncharacterized LOC115695247	protein_coding	NA	NA	NA	NA	NA	NA
6.212968853891832e-05	NC_044372.1	78526601	78530399	+	38.061	3798	TTS	-TTS (LOC115710959)	947	LOC115710959	LOC115710959	XM_030639311	uncharacterized LOC115710959	protein_coding	NA	NA	NA	NA	NA	NA
0.009323079378867885	NC_044374.1	51527401	51528599	+	38.061	1198	Intergenic	Intergenic	-20835	LOC115715937	LOC115715937	XR_004011487	uncharacterized LOC115715937,	lncRNA	-2.391589718	0.730468679	NA	-0.925232587	1	NA
0.0018697754024321353-3	NC_044377.1	63221801	63224399	+	38.061	2598	Intergenic	Intergenic	13622	LOC115696137	LOC115696137	XR_004007730	small nucleolar RNA snoR114	snoRNA	NA	NA	NA	NA	NA	NA
0.0009969154727724318	NC_044373.1	65495001	65497799	+	38.061	2798	Intergenic	Intergenic	-35580	LOC115715344	LOC115715344	XR_004011220	small nucleolar RNA R71	snoRNA	NA	NA	NA	NA	NA	NA
0.003530791789680786-2	NC_044376.1	13318601	13320199	+	38.061	1598	Intergenic	Intergenic	-55098	LOC115723058	LOC115723058	XM_030652464	aspartic proteinase-like protein 2,	protein_coding	0.366794911	1	1	0.15243306	1	1
0.0009969154727724318-2	NC_044376.1	25823601	25825599	+	38.061	1998	Intergenic	Intergenic	3222	LOC115722053	LOC115722053	XR_004012767	uncharacterized LOC115722053	lncRNA	NA	NA	NA	NA	NA	NA
0.003530791789680786	NC_044375.1	18889001	18890599	+	38.061	1598	Intergenic	Intergenic	26716	LOC115719456	LOC115719456	XM_030648517	cyclin-dependent kinase D-3,	protein_coding	-0.551157444	1	1	-0.346064581	1	1
3.3810167177896184e-05-2	NC_044372.1	61216601	61220999	+	38.061	4398	Intergenic	Intergenic	-37272	LOC115708856	LOC115708856	XR_004010085	uncharacterized LOC115708856	lncRNA	NA	NA	NA	NA	NA	NA
0.009323079378867885-3	NC_044378.1	21359601	21360799	+	38.061	1198	Intergenic	Intergenic	32471	LOC115698379	LOC115698379	XR_004008130	small nucleolar RNA R71	snoRNA	NA	NA	NA	NA	NA	NA
0.02542781787735009-3	NC_044374.1	33704001	33704799	+	38.061	798	Intergenic	Intergenic	-9024	LOC115717708	LOC115717708	XM_030646688	uncharacterized LOC115717708	protein_coding	NA	NA	NA	NA	NA	NA
0.0013642608890435202	NC_044377.1	30910201	30912599	+	38.061	2398	Intergenic	Intergenic	13304	LOC115695723	LOC115695723	XR_004007539	uncharacterized LOC115695723,	lncRNA	0.010335271	1	1	0.101759018	1	1
0.009323079378867885-2	NC_044377.1	49409801	49410599	+	38.061	798	Intergenic	Intergenic	-12237	LOC115724976	LOC115724976	XM_030654365	uncharacterized LOC115724976,	protein_coding	-0.649510913	1	1	-0.008212633	1	1
1.843868754101791e-05	NC_044372.1	60297001	60301399	+	38.061	4398	Intergenic	Intergenic	45260	LOC115710307	LOC115710307	XM_030638675	protein PLANT CADMIUM RESISTANCE 6	protein_coding	2.868491478	0.495268813	NA	2.494100798	0.585537457	NA
8.429807269420016e-05-2	NC_044374.1	79596801	79598999	+	38.061	2198	Intergenic	Intergenic	9345	LOC115717129	LOC115717129	XM_030646073	uncharacterized LOC115717129,	protein_coding	1.140065136	0.814745864	1	-0.526689026	1	1
0.0005344128310608112	NC_044379.1	7056801	7059799	+	38.061	2998	Intergenic	Intergenic	56673	LOC115701412	LOC115701412	XR_004008550	uncharacterized LOC115701412	lncRNA	-0.145642888	1	1	-0.067046251	1	1
0.02542781787735009-4	NC_044375.1	13050001	13050799	+	38.061	798	Intergenic	Intergenic	-99127	LOC115719864	LOC115719864	XM_030649044	serine/arginine-rich splicing factor 11-like	protein_coding	NA	NA	NA	NA	NA	NA
0.012967373373876325-2	NC_044377.1	4556201	4556999	+	38.061	798	Intergenic	Intergenic	17543	LOC115724641	LOC115724641	XM_030653977	uncharacterized LOC115724641	protein_coding	-1.288191317	0.026551059	0.181827933	0.813993855	1	1
8.429807269420016e-05	NC_044373.1	8710601	8714399	+	38.061	3798	Intergenic	Intergenic	-4518	LOC115712133	LOC115712133	XM_030640374	ELMO domain-containing protein A,	protein_coding	-0.057763807	1	1	-0.163389283	1	1
0.01811191355237-2	NC_044374.1	60097401	60098399	+	38.061	998	Intergenic	Intergenic	-358255	LOC115717877	LOC115717877	XM_030646848	uncharacterized LOC115717877	protein_coding	NA	NA	NA	NA	NA	NA
0.0002114434071461365-2	NC_044375.1	29696801	29700199	+	38.061	3398	Intergenic	Intergenic	-7958	LOC115721449	LOC115721449	XR_004012472	small nucleolar RNA R71	snoRNA	NA	NA	NA	NA	NA	NA
0.004867189125090624	NC_044373.1	68816801	68817799	+	38.061	998	Intergenic	Intergenic	-24326	LOC115712262	LOC115712262	XM_030640519	uncharacterized LOC115712262	protein_coding	-1.526799538	0.157331899	0.751775065	1.652668767	0.083082184	0.498391596
0.0002114434071461365	NC_044370.1	79887401	79891199	+	38.061	3798	Intergenic	Intergenic	12111	LOC115725194	LOC115725194	XM_030654633	uncharacterized LOC115725194	protein_coding	NA	NA	NA	NA	NA	NA
0.00028774775321029544	NC_044379.1	10677201	10680199	+	38.061	2998	Intergenic	Intergenic	9601	LOC115701651	LOC115701651	XR_004008642	small nucleolar RNA R71	snoRNA	NA	NA	NA	NA	NA	NA
0.006726351882384043-2	NC_044377.1	74416601	74418199	+	38.061	1598	Intergenic	Intergenic	-9562	LOC115724523	LOC115724523	XM_030653820	cysteine protease RD19A	protein_coding	0.973565015	1	1	1.375565688	0.023115922	0.171254887
0.006726351882384043-3	NC_044379.1	55601	56799	+	38.061	1198	Intergenic	Intergenic	25444	LOC115700627	LOC115700627	XM_030628235	protein sym-1	protein_coding	-0.181563454	1	1	-0.164646111	1	1
0.006726351882384043	NC_044375.1	53517401	53519199	+	38.061	1798	intron	-intron (LOC115720191, intron 3 of 4)	7517	LOC115720191	LOC115720191	XM_030649347	uncharacterized LOC115720191	protein_coding	NA	NA	NA	NA	NA	NA
0.004867189125090624-2	NC_044375.1	24720801	24722399	+	38.061	1598	Intergenic	Intergenic	-55904	LOC115719965	LOC115719965	XM_030649136	uncharacterized LOC115719965	protein_coding	NA	NA	NA	NA	NA	NA
9.437083429296614e-09	NC_044374.1	17393201	17400399	+	38.0342	7198	Intergenic	Intergenic	-67595	LOC115717099	LOC115717099	XM_030646043	RGS1-HXK1-interacting protein 1	protein_coding	0.016236147	1	1	-0.300032008	1	1
3.651546718255183e-06	NC_044375.1	58718401	58723599	+	38.0187	5198	Intergenic	Intergenic	11446	LOC115721408	LOC115721408	XM_030650695	aldehyde dehydrogenase family 3 member F1,	protein_coding	6.838667273	3.55E-06	7.68E-05	5.958822704	1.53E-07	3.17E-06
6.737232168235541e-08	NC_044370.1	74059401	74066799	+	38.0001	7398	Intergenic	Intergenic	114789	LOC115714390	LOC115714390	XM_030643079	uncharacterized LOC115714390	protein_coding	NA	NA	NA	NA	NA	NA
0.0003495661075501818	NC_044374.1	21063201	21066199	+	37.9861	2998	exon	-exon (LOC115717639, exon 6 of 11)	1393	LOC115717639	LOC115717639	XM_030646622	uncharacterized LOC115717639	protein_coding	-2.883560414	0.563597118	1	1.92572478	0.787751507	1
0.0006500956994475095-2	NC_044375.1	65607001	65608799	+	37.9775	1798	Intergenic	Intergenic	6191	LOC115718822	LOC115718822	XM_030647638	dicarboxylate transporter 1, chloroplastic	protein_coding	-1.350414028	0.002819778	0.027969345	0.625113746	1	1
0.0006500956994475095	NC_044375.1	48537801	48540199	+	37.9775	2398	Intergenic	Intergenic	-18143	LOC115721478	LOC115721478	XR_004012499	small nucleolar RNA R71	snoRNA	NA	NA	NA	NA	NA	NA
4.412215568573383e-06	NC_044373.1	49806601	49811999	+	37.975	5398	Intergenic	Intergenic	-6379	LOC115715015	LOC115715015	XM_030643794	uncharacterized LOC115715015,	protein_coding	0.280504594	1	1	-0.012110703	1	1
0.001214700924595091	NC_044374.1	59822001	59825199	+	37.9667	3198	Intergenic	Intergenic	292172	LOC115716857	LOC115716857	XR_004011616	uncharacterized LOC115716857	lncRNA	NA	NA	NA	NA	NA	NA
1.089450919585968e-05	NC_044376.1	55818601	55823199	+	37.9667	4598	Intergenic	Intergenic	-4646	LOC115723472	LOC115723472	XR_004012969	uncharacterized LOC115723472	lncRNA	NA	NA	NA	NA	NA	NA
0.001214700924595091-2	NC_044376.1	42079001	42081399	+	37.9667	2398	Intergenic	Intergenic	-11389	LOC115723078	LOC115723078	XM_030652488	cyclin-T1-4,	protein_coding	0.172881025	1	1	-0.050595089	1	1
2.671071297725999e-07	NC_044375.1	37614201	37620599	+	37.9601	6398	Intergenic	Intergenic	-42634	LOC115718996	LOC115718996	XM_030647837	protein N-lysine methyltransferase METTL21A,	protein_coding	0.094203642	1	1	-0.286368059	1	1
6.790334116827038e-09	NC_044379.1	9648401	9657799	+	37.9565	9398	Intergenic	Intergenic	-11277	LOC115699702	LOC115699702	XM_030627230	(R)-mandelonitrile lyase-like	protein_coding	1.497957353	0.796240604	1	-1.943508598	0.566422822	1
2.700402828605254e-05	NC_044377.1	51374801	51378799	+	37.9565	3998	intron	-intron (LOC115725679, intron 1 of 8)	11158	LOC115725680	LOC115725680	XM_030655264	pentatricopeptide repeat-containing protein At2g34400	protein_coding	-0.047445005	1	1	-0.276778805	1	1
3.6581619614371354e-05	NC_044374.1	66138001	66142599	+	37.9526	4598	Intergenic	Intergenic	-153243	LOC115716951	LOC115716951	XM_030645879	ubiquitin-conjugating enzyme E2 22,	protein_coding	-0.136379062	1	1	-0.118591391	1	1
1.6042576784930937e-06	NW_022060417.1	652601	657599	+	37.9439	4998	Intergenic	Intergenic	118269	LOC115702073	LOC115702073	XR_004008791	#N/A	lncRNA	NA	NA	NA	NA	NA	NA
6.72453672923067e-05-2	NC_044375.1	28481201	28484399	+	37.9439	3198	Intergenic	Intergenic	-11290	LOC115718430	LOC115718430	XM_030647209	myosin-binding protein 1	protein_coding	0.539565359	1	1	-1.522612447	0.103349936	0.598229516
0.00313793057469649	NC_044374.1	85054001	85055799	+	37.9439	1798	Intergenic	Intergenic	-2934	LOC115717422	LOC115717422	XM_030646406	uncharacterized LOC115717422	protein_coding	0.575991101	1	1	-0.325334517	1	1
6.72453672923067e-05	NC_044373.1	63341801	63344999	+	37.9439	3198	Intergenic	Intergenic	158668	LOC115712143	LOC115712143	XR_004010795	uncharacterized LOC115712143	lncRNA	NA	NA	NA	NA	NA	NA
0.004322217800945994-4	NC_044376.1	48970201	48972599	+	37.9337	2398	Intergenic	Intergenic	-6744	LOC115722279	LOC115722279	XM_030651444	uncharacterized LOC115722279,	protein_coding	0.365295561	1	1	-0.380553088	1	1
0.00012392479815949602	NC_044376.1	51443401	51446999	+	37.9337	3598	Intergenic	Intergenic	50279	LOC115722540	LOC115722540	XM_030651776	protease Do-like 7,	protein_coding	0.03047551	1	1	-0.243068909	1	1
0.004322217800945994-2	NC_044373.1	51976801	51978599	+	37.9337	1798	Intergenic	Intergenic	53143	LOC115715520	LOC115715520	XR_004011387	small nucleolar RNA R71	snoRNA	NA	NA	NA	NA	NA	NA
0.004322217800945994-3	NC_044373.1	63160201	63161199	+	37.9337	998	Intergenic	Intergenic	17193	LOC115715076	LOC115715076	XM_030643868	uncharacterized LOC115715076,	protein_coding	0.15322716	1	1	-0.749294848	1	1
0.004322217800945994	NC_044370.1	67155401	67157199	+	37.9337	1798	Intergenic	Intergenic	-66673	LOC115713556	LOC115713556	XM_030642046	protein NPGR1,	protein_coding	1.10651835	0.717859013	1	-0.834446534	1	1
0.00012392479815949602-2	NC_044378.1	34405401	34409999	+	37.9337	4598	Intergenic	Intergenic	-27644	LOC115696984	LOC115696984	XM_030623880	polygalacturonase QRT3	protein_coding	-2.204637088	0.003781344	0.035860272	4.757588033	4.63E-05	0.000655328
0.005967776072240479	NC_044373.1	34968401	34970199	+	37.9215	1798	Intergenic	Intergenic	-2240	LOC115713360	LOC115713360	XM_030641840	uncharacterized LOC115713360	protein_coding	NA	NA	NA	NA	NA	NA
0.00022904916215710949-2	NC_044375.1	88816801	88819599	+	37.9215	2798	Intergenic	Intergenic	30512	LOC115721228	LOC115721228	XM_030650485	UDP-galactose/UDP-glucose transporter 5B,	protein_coding	0.240361605	1	1	-0.102975369	1	1
9.741661404144019e-06	NC_044378.1	25519801	25524799	+	37.9215	4998	Intergenic	Intergenic	30911	LOC115696453	LOC115696453	XM_030623355	uncharacterized LOC115696453	protein_coding	NA	NA	NA	NA	NA	NA
0.00022904916215710949	NC_044372.1	57537401	57539199	+	37.9215	1798	Intergenic	Intergenic	17956	LOC115710799	LOC115710799	XM_030639148	uncharacterized LOC115710799	protein_coding	NA	NA	NA	NA	NA	NA
9.741661404144019e-06-2	NC_044378.1	53437401	53442399	+	37.9215	4998	Intergenic	Intergenic	-43361	LOC115697471	LOC115697471	XM_030624490	trihelix transcription factor ASIL2	protein_coding	0.18963512	1	1	0.172889194	1	1
0.005967776072240479-2	NC_044375.1	66500401	66501999	+	37.9215	1598	Intergenic	Intergenic	6584	LOC115721387	LOC115721387	XM_030650673	disease resistance protein RGA2-like	protein_coding	0.8849731	1	1	0.82558569	1	1
0.00031178863624844246	NC_044372.1	80974401	80977799	+	37.9145	3398	Intergenic	Intergenic	-14947	LOC115711220	LOC115711220	XR_004010432	uncharacterized LOC115711220,	lncRNA	-0.913914859	1	1	0.864411361	1	1
0.00031178863624844246-2	NC_044379.1	15224601	15226999	+	37.9145	2398	Intergenic	Intergenic	-87872	LOC115700615	LOC115700615	XM_030628222	peptidyl-prolyl cis-trans isomerase CYP23,	protein_coding	0.66703276	1	1	-0.259137089	1	1
0.00826286750270694-2	NC_044377.1	31223601	31224799	+	37.9068	1198	Intergenic	Intergenic	-3900	LOC115724890	LOC115724890	XM_030654256	formin-like protein 5	protein_coding	-0.049163668	1	1	-0.046593451	1	1
0.00826286750270694	NC_044374.1	23492801	23493999	+	37.9068	1198	Intergenic	Intergenic	33629	LOC115717364	LOC115717364	XM_030646332	dehydration-responsive element-binding protein 1E-like	protein_coding	1.003854048	0.994824526	1	2.631081514	0.009905093	0.082465459
0.00826286750270694-3	NC_044379.1	3875401	3876999	+	37.9068	1598	Intergenic	Intergenic	15442	LOC115701664	LOC115701664	XR_004008654	small nucleolar RNA R71	snoRNA	NA	NA	NA	NA	NA	NA
0.0004248151599851486	NC_044371.1	49257601	49259999	+	37.9068	2398	Intergenic	Intergenic	-47021	LOC115704111	LOC115704111	XM_030631330	probable flavin-containing monooxygenase 1	protein_coding	-0.494950014	1	1	-0.132243488	1	1
0.0005794110433239797	NC_044375.1	70757801	70760199	+	37.8982	2398	Intergenic	Intergenic	19367	LOC115719311	LOC115719311	XM_030648295	bifunctional TH2 protein, mitochondrial,	protein_coding	-0.102671197	1	1	-0.372027863	1	1
0.0005794110433239797-2	NW_022060454.1	1289201	1291799	+	37.8982	2598	Intergenic	Intergenic	-211692	LOC115702125	LOC115702125	XM_030629583	#N/A	protein_coding	2.642988593	0.003486277	0.033308503	3.285318001	4.97E-05	0.000699547
2.1414671140273902e-07	NC_044378.1	65635801	65641999	+	37.8963	6198	Intergenic	Intergenic	-5803	LOC115697942	LOC115697942	XM_030625118	uncharacterized LOC115697942,	protein_coding	0.32750843	1	1	-1.362921763	0.335253119	1
4.4297211936978736e-05	NC_044378.1	27983001	27985199	+	37.8951	2198	Intergenic	Intergenic	9912	LOC115697150	LOC115697150	XR_004007902	uncharacterized LOC115697150	lncRNA	1.967745333	0.808375503	NA	2.555112918	0.696738956	NA
1.7815602810796376e-08	NC_044373.1	34861001	34865199	+	37.8951	4198	Intergenic	Intergenic	-15600	LOC115712570	LOC115712570	XM_030640869	transcription factor HEC3-like	protein_coding	4.585535825	0.360427278	1	5.172881617	0.287155973	1
0.011478300368784987-4	NC_044377.1	45451401	45452799	+	37.8885	1398	Intergenic	Intergenic	95237	LOC115724960	LOC115724960	XM_030654343	lysine--tRNA ligase, cytoplasmic,	protein_coding	0.034590005	1	1	-0.441375569	1	1
6.0063447612335297e-05	NC_044377.1	27754201	27757199	+	37.8885	2998	Intergenic	Intergenic	100619	LOC115695672	LOC115695672	XM_030622734	stigma-specific STIG1-like protein 1	protein_coding	0.410947537	1	NA	0.998328082	1	NA
0.011478300368784987-2	NC_044373.1	39674801	39676199	+	37.8885	1398	Intergenic	Intergenic	-14149	LOC115713411	LOC115713411	XM_030641895	uncharacterized LOC115713411	protein_coding	0.951477275	1	NA	1.068535523	0.971405404	1
0.011478300368784987-3	NC_044375.1	75575601	75576799	+	37.8885	1198	Intergenic	Intergenic	23442	LOC115719209	LOC115719209	XM_030648161	#N/A	protein_coding	-0.49117317	1	1	-0.312737835	1	1
0.0007911619223804192-2	NC_044372.1	64835001	64837799	+	37.8885	2798	Intergenic	Intergenic	-28718	LOC115710862	LOC115710862	XM_030639217	F-box protein SKIP23-like	protein_coding	0.410947537	1	NA	0.998328082	1	NA
0.0007911619223804192	NC_044372.1	59186801	59188999	+	37.8885	2198	Intergenic	Intergenic	-13244	LOC115711446	LOC115711446	XM_030639791	uncharacterized LOC115711446	protein_coding	0.410947537	1	NA	0.998328082	1	NA
0.011478300368784987	NC_044372.1	26137801	26139599	+	37.8885	1798	Intergenic	Intergenic	45886	LOC115711575	LOC115711575	XM_030639932	uncharacterized LOC115711575,	protein_coding	0.410947537	1	NA	0.998328082	1	NA
0.0007911619223804192-3	NC_044379.1	32017201	32018599	+	37.8885	1398	Intergenic	Intergenic	-4003	LOC115700008	LOC115700008	XM_030627556	uncharacterized LOC115700008	protein_coding	NA	NA	NA	NA	NA	NA
4.041179208402573e-12	NC_044375.1	34884001	34895199	+	37.8822	11198	Intergenic	Intergenic	30610	LOC115721529	LOC115721529	XR_004012545	U4 spliceosomal RNA	snRNA	-0.614077994	1	1	0.004713629	1	1
8.149121244525374e-05	NC_044373.1	55993201	55996199	+	37.8814	2998	Intergenic	Intergenic	-7656	LOC115712157	LOC115712157	XM_030640401	monooxygenase 2	protein_coding	0.998489565	1	1	-0.601998133	1	1
0.0010816527145862962	NC_044370.1	96623201	96626199	+	37.8777	2998	Intergenic	Intergenic	-8345	LOC115703057	LOC115703057	XR_004008999	uncharacterized LOC115703057	lncRNA	NA	NA	NA	NA	NA	NA
0.0010816527145862962-2	NC_044371.1	35401201	35403399	+	37.8777	2198	Intergenic	Intergenic	-19011	LOC115706129	LOC115706129	XM_030633665	#N/A	protein_coding	-0.388495157	1	1	3.679270313	0.201851245	1
0.016007891053574103-2	NC_044376.1	38763801	38764799	+	37.8654	998	Intergenic	Intergenic	34603	LOC115721780	LOC115721780	XM_030650855	calcium-dependent protein kinase 24	protein_coding	1.479851369	0.482347488	1	-2.368973747	0.014489545	0.114655381
0.00015031234710387659	NC_044370.1	76870401	76874199	+	37.8654	3798	Intergenic	Intergenic	-28237	LOC115724922	LOC115724922	XM_030654299	uncharacterized LOC115724922	protein_coding	NA	NA	NA	NA	NA	NA
1.733425223017464e-06	NC_044376.1	18349401	18353399	+	37.8654	3998	Intergenic	Intergenic	-11810	LOC115721732	LOC115721732	XM_030650801	delta(7)-sterol-C5(6)-desaturase	protein_coding	1.607060588	0.234538348	1	0.550576931	1	1
0.016007891053574103	NC_044375.1	55857201	55858399	+	37.8654	1198	Intergenic	Intergenic	38550	LOC115719187	LOC115719187	XM_030648132	non-specific phospholipase C2	protein_coding	2.391794588	1.38E-05	0.000266206	-2.673138404	4.47E-08	9.79E-07
0.0014808635318889587	NC_044370.1	72395201	72397599	+	37.8654	2398	Intergenic	Intergenic	-39188	LOC115714354	LOC115714354	XM_030643031	GDSL esterase/lipase EXL3	protein_coding	0.400371679	1	1	0.665099084	1	1
3.154439172055249e-11	NC_044370.1	87174001	87184199	+	37.8654	10198	Intergenic	Intergenic	-23672	LOC115725751	LOC115725751	XM_030655359	uncharacterized LOC115725751	protein_coding	NA	NA	NA	NA	NA	NA
0.0002043740806099434-2	NC_044378.1	48722401	48725799	+	37.8562	3398	Intergenic	Intergenic	92179	LOC115696618	LOC115696618	XM_030623512	uncharacterized LOC115696618	protein_coding	NA	NA	NA	NA	NA	NA
0.0002043740806099434	NC_044377.1	79067801	79071199	+	37.8562	3398	intron	-intron (LOC115694757, intron 2 of 9)	10228	LOC115694757	LOC115694757	XM_030621847	disease resistance protein At4g27190-like,	protein_coding	-1.630456548	0.113865226	0.586346435	-0.114712317	1	1
0.002030574094828322	NC_044370.1	8487001	8489399	+	37.8513	2398	Intergenic	Intergenic	2174	LOC115705859	LOC115705859	XM_030633308	phytosulfokines	protein_coding	-1.614301097	0.610538158	1	-3.712555746	0.022401505	0.166843217
0.002030574094828322-2	NC_044371.1	273201	275799	+	37.8513	2598	Intergenic	Intergenic	7485	LOC115706609	LOC115706609	XM_030634317	two-component response regulator ARR17,	protein_coding	0.919155737	1	1	5.110213491	1.28E-05	0.000197091
0.002030574094828322-3	NC_044379.1	24173201	24175399	+	37.8513	2198	Intergenic	Intergenic	-5459	LOC115700873	LOC115700873	XM_030628536	phosphate transporter PHO1 homolog 3	protein_coding	6.708023062	8.44E-30	2.19E-27	0.695313587	1	1
0.00027811225736335123	NC_044370.1	99652001	99655599	+	37.8461	3598	Intergenic	Intergenic	-10357	LOC115699712	LOC115699712	XM_030627243	GDSL esterase/lipase At1g33811	protein_coding	-0.718085592	1	1	4.160931147	1.81E-08	4.16E-07
0.00027811225736335123-2	NC_044376.1	17302801	17306199	+	37.8461	3398	Intergenic	Intergenic	22442	LOC115723624	LOC115723624	XM_030653109	uncharacterized LOC115723624	protein_coding	-0.550844098	1	NA	-2.396687701	0.528960312	1
1.1497117840118031e-06	NC_044372.1	61238601	61244599	+	37.835	5998	Intergenic	Intergenic	-60072	LOC115708856	LOC115708856	XR_004010085	uncharacterized LOC115708856	lncRNA	NA	NA	NA	NA	NA	NA
0.00037880006460338253	NC_044374.1	73660001	73663799	+	37.835	3798	Intergenic	Intergenic	3574	LOC115716296	LOC115716296	XM_030645057	pectinesterase inhibitor 7	protein_coding	3.020135631	0.001955331	0.020494723	1.625585413	0.275011822	1
0.002789234472302619	NC_044373.1	56052401	56053799	+	37.835	1398	Intergenic	Intergenic	11565	LOC115713518	LOC115713518	XM_030642000	uncharacterized LOC115713518	protein_coding	NA	NA	NA	NA	NA	NA
0.022432422939190517	NC_044374.1	70163201	70164199	+	37.835	998	Intergenic	Intergenic	-28447	LOC115717936	LOC115717936	XM_030646905	uncharacterized LOC115717936	protein_coding	NA	NA	NA	NA	NA	NA
5.3650694918233305e-05	NW_022060454.1	1053601	1057999	+	37.835	4398	Intergenic	Intergenic	-446392	LOC115702125	LOC115702125	XM_030629583	#N/A	protein_coding	2.642988593	0.003486277	0.033308503	3.285318001	4.97E-05	0.000699547
0.022432422939190517-2	NC_044375.1	3115201	3115999	+	37.835	798	Intergenic	Intergenic	2130	LOC115718821	LOC115718821	XR_004012051	uncharacterized LOC115718821	lncRNA	NA	NA	NA	NA	NA	NA
0.022432422939190517-3	NC_044377.1	60104601	60105599	+	37.835	998	Intergenic	Intergenic	-14311	LOC115695963	LOC115695963	XM_030623072	COP9 signalosome complex subunit 8	protein_coding	-0.205667626	1	1	-0.761847554	1	1
0.0005164551591015802	NC_044378.1	24913001	24915599	+	37.8227	2598	Intergenic	Intergenic	17689	LOC115698279	LOC115698279	XM_030625490	uncharacterized LOC115698279	protein_coding	NA	NA	NA	NA	NA	NA
4.19838844590288e-07	NC_044379.1	22773801	22779599	+	37.819	5798	Intergenic	Intergenic	-20794	LOC115699933	LOC115699933	XM_030627481	uncharacterized LOC115699933	protein_coding	NA	NA	NA	NA	NA	NA
0.003838991286329173	NC_044375.1	17446001	17447999	+	37.816	1998	Intergenic	Intergenic	-28395	LOC115719684	LOC115719684	XM_030648820	tRNA threonylcarbamoyladenosine dehydratase,	protein_coding	0.058276312	1	1	0.432755063	1	1
0.003838991286329173-2	NC_044378.1	40533801	40536199	+	37.816	2398	Intergenic	Intergenic	-54256	LOC115698033	LOC115698033	XM_030625218	putative E3 ubiquitin-protein ligase LIN	protein_coding	-0.283787575	1	1	-0.058211022	1	1
5.658912452816892e-07	NC_044375.1	37937801	37944199	+	37.8131	6398	Intergenic	Intergenic	17262	LOC115720059	LOC115720059	XM_030649222	uncharacterized LOC115720059	protein_coding	NA	NA	NA	NA	NA	NA
0.005295924922366141	NC_044372.1	45378001	45379399	+	37.7936	1398	Intergenic	Intergenic	-71673	LOC115710724	LOC115710724	XM_030639078	uncharacterized LOC115710724	protein_coding	NA	NA	NA	NA	NA	NA
0.0009632807868339851-2	NW_022060487.1	388201	390799	+	37.7936	2598	NA	NA	NA	NA			#N/A		NA	NA	NA	NA	NA	NA
0.0009632807868339851	NC_044378.1	46973001	46974999	+	37.7936	1998	Intergenic	Intergenic	79391	LOC115697182	LOC115697182	XM_030624094	U-box domain-containing protein 17,	protein_coding	-0.618976948	1	1	0.481917966	1	1
1.1477510081002392e-08	NC_044374.1	81039801	81046799	+	37.7936	6998	exon	-exon (LOC115716094, exon 2 of 2)	3626	LOC115716094	LOC115716094	XM_030644808	uncharacterized LOC115716094	protein_coding	0.697833111	1	1	0.275758395	1	1
0.005295924922366141-2	NC_044378.1	10757001	10758599	+	37.7936	1598	Intergenic	Intergenic	-41942	LOC115698347	LOC115698347	XR_004008100	small nucleolar RNA R71	snoRNA	NA	NA	NA	NA	NA	NA
7.594910196189498e-08	NC_044374.1	15845401	15852599	+	37.788	7198	Intergenic	Intergenic	-13139	LOC115717004	LOC115717004	XM_030645928	uncharacterized LOC115717004	protein_coding	-1.564275674	0.025479549	0.175679117	1.519745331	0.045348135	0.304387343
0.00024808980160416066	NC_044370.1	44226601	44230399	+	37.7807	3798	Intergenic	Intergenic	40301	LOC115711146	LOC115711146	XM_030639483	D-3-phosphoglycerate dehydrogenase 3, chloroplastic	protein_coding	-0.126222739	1	1	0.921331747	1	1
5.690164925834164e-09	NC_044375.1	89865601	89874199	+	37.7795	8598	Intergenic	Intergenic	15699	LOC115718617	LOC115718617	XM_030647431	DEAD-box ATP-dependent RNA helicase 3, chloroplastic	protein_coding	-1.42188282	0.045880407	0.285608505	0.637544203	1	1
0.0013181277095950256	NC_044375.1	36468601	36470999	+	37.7762	2398	Intergenic	Intergenic	-26428	LOC115719229	LOC115719229	XM_030648183	uncharacterized LOC115719229	protein_coding	-0.115865682	1	1	-0.073956517	1	1
6.828540507259416e-07	NC_044370.1	80728801	80735399	+	37.7738	6598	Intergenic	Intergenic	-12206	LOC115720808	LOC115720808	XM_030649988	protein cereblon	protein_coding	0.947607594	1	1	-0.018053099	1	1
0.00732514935527755	NC_044374.1	34598601	34600599	+	37.7666	1998	Intergenic	Intergenic	9074	LOC115715612	LOC115715612	XM_030644256	mitochondrial inner membrane protease ATP23	protein_coding	-0.520447318	1	1	-0.324904536	1	1
0.0018063920090471797-2	NC_044379.1	61427601	61429399	+	37.7563	1798	Intergenic	Intergenic	-18609	LOC115699269	LOC115699269	XM_030626603	eukaryotic translation initiation factor 5,	protein_coding	0.065001613	1	1	-0.304471211	1	1
0.0018063920090471797	NC_044372.1	5575001	5576999	+	37.7563	1998	Intergenic	Intergenic	-21611	LOC115709315	LOC115709315	XM_030637392	copper methylamine oxidase	protein_coding	0.645310975	1	1	-0.776336625	1	1
0.00046037827358289424	NC_044378.1	10386801	10390199	+	37.7509	3398	Intergenic	Intergenic	-13983	LOC115697763	LOC115697763	XM_030624887	uncharacterized LOC115697763	protein_coding	1.294222407	0.941931806	NA	1.881595599	0.827223042	NA
0.00011975988925997209	NC_044377.1	54907201	54910999	+	37.7476	3798	Intergenic	Intergenic	60638	LOC115695806	LOC115695806	XM_030622890	nucleotide-sugar uncharacterized transporter 1	protein_coding	0.165587101	1	1	-0.266879573	1	1
8.419983956977091e-06	NC_044370.1	20574801	20580199	+	37.7437	5398	Intergenic	Intergenic	-6735	LOC115717899	LOC115717899	XM_030646871	defensin-like protein 58	protein_coding	NA	NA	NA	NA	NA	NA
8.419983956977091e-06-2	NC_044378.1	15687601	15692199	+	37.7437	4598	Intergenic	Intergenic	14756	LOC115696904	LOC115696904	XM_030623800	pentatricopeptide repeat-containing protein At5g64320, mitochondrial-like	protein_coding	-0.315721891	1	1	-0.815708188	1	1
2.2615591504395727e-06	NC_044370.1	27431001	27436399	+	37.7424	5398	Intergenic	Intergenic	-8825	LOC115708678	LOC115708678	XM_030636665	brassinosteroid LRR receptor kinase BRL1	protein_coding	0.607965201	1	1	-0.06103203	1	1
0.01016342794010139	NC_044375.1	36202401	36203599	+	37.7335	1198	Intergenic	Intergenic	-53719	LOC115720694	LOC115720694	XM_030649859	uncharacterized LOC115720694	protein_coding	1.1198613	0.612495088	1	0.275691173	1	1
0.002479687830213713	NC_044370.1	39029001	39031199	+	37.7335	2198	Intergenic	Intergenic	10261	LOC115720255	LOC115720255	XM_030649414	uncharacterized LOC115720255	protein_coding	NA	NA	NA	NA	NA	NA
0.002479687830213713-2	NC_044371.1	53937001	53938399	+	37.7335	1398	Intergenic	Intergenic	198748	LOC115704139	LOC115704139	XM_030631358	uncharacterized LOC115704139	protein_coding	NA	NA	NA	NA	NA	NA
0.002479687830213713-3	NC_044374.1	30506401	30508599	+	37.7335	2198	Intergenic	Intergenic	42092	LOC115715924	LOC115715924	XM_030644603	E3 ubiquitin-protein ligase BRE1-like 1,	protein_coding	-0.462922288	1	1	-0.012118851	1	1
0.002479687830213713-4	NC_044377.1	35632601	35634399	+	37.7335	1798	Intergenic	Intergenic	25220	LOC115724603	LOC115724603	XM_030653919	uncharacterized LOC115724603	protein_coding	1.861663156	0.054697184	0.328576241	0.120389062	1	1
0.002479687830213713-5	NC_044379.1	20339801	20341399	+	37.7335	1598	Intergenic	Intergenic	-41332	LOC115699919	LOC115699919	XM_030627465	uncharacterized LOC115699919	protein_coding	0	1	NA	-0.925217262	1	NA
0.00022132302710249394	NC_044375.1	86065401	86067999	+	37.7181	2598	promoter-TSS	-promoter-TSS (LOC115718814)	-741	LOC115718814	LOC115718814	XR_004012049	uncharacterized LOC115718814	lncRNA	NA	NA	NA	NA	NA	NA
0.00022132302710249394-2	NC_044378.1	44581201	44584599	+	37.7181	3398	promoter-TSS	-promoter-TSS (LOC115696592)	-433	LOC115696592	LOC115696592	XM_030623485	uncharacterized LOC115696592	protein_coding	NA	NA	NA	NA	NA	NA
0.0008579547120844693	NC_044370.1	55048401	55050399	+	37.714	1998	Intergenic	Intergenic	25850	LOC115712231	LOC115712231	XM_030640497	uncharacterized LOC115712231	protein_coding	1.62618519	0.101332087	0.534698523	0.671224391	1	1
0.0008579547120844693-2	NC_044374.1	36085401	36087199	+	37.714	1798	Intergenic	Intergenic	-70569	LOC115717717	LOC115717717	XM_030646697	LOB domain-containing protein 2	protein_coding	NA	NA	NA	NA	NA	NA
0.0034104319533218826	NC_044372.1	59743201	59744599	+	37.707	1398	promoter-TSS	-promoter-TSS (LOC115710456)	-1257	LOC115710456	LOC115710456	XR_004010398	uncharacterized LOC115710456	lncRNA	-1.924558264	0.022713706	0.159468799	1.866396887	0.08675535	0.516952388
7.874881879892817e-05	NC_044376.1	49395801	49399399	+	37.707	3598	Intergenic	Intergenic	21243	LOC115724324	LOC115724324	XR_004013121	small nucleolar RNA R71	snoRNA	NA	NA	NA	NA	NA	NA
5.501361830066237e-09	NC_044378.1	27840401	27848799	+	37.7049	8398	Intergenic	Intergenic	-2518	LOC115696467	LOC115696467	XM_030623369	uncharacterized LOC115696467	protein_coding	NA	NA	NA	NA	NA	NA
2.731232780286579e-06	NC_044370.1	82298001	82301599	+	37.6971	3598	Intergenic	Intergenic	-59898	LOC115722827	LOC115722827	XR_004012858	uncharacterized LOC115722827,	lncRNA	NA	NA	NA	NA	NA	NA
0.0001069066679517284	NC_044372.1	51883201	51886399	+	37.692	3198	Intergenic	Intergenic	46420	LOC115708754	LOC115708754	XM_030636761	reticulon-like protein B9	protein_coding	4.367476083	0.000177226	0.002592707	1.019669081	0.972319954	1
0.0001069066679517284-2	NC_044372.1	62442201	62446399	+	37.692	4198	Intergenic	Intergenic	-30716	LOC115709423	LOC115709423	XM_030637524	dnaJ homolog subfamily C member 16,	protein_coding	0.371549908	1	1	-0.095907037	1	1
0.014153710381393665-3	NC_044374.1	11501801	11502999	+	37.692	1198	Intergenic	Intergenic	59289	LOC115715628	LOC115715628	XM_030644286	cyclin-U2-1	protein_coding	-0.379356442	1	1	-3.306257927	0.023524877	0.173694955
0.0001069066679517284-3	NC_044379.1	30705401	30708999	+	37.692	3598	intron	-intron (LOC115700929, intron 2 of 2)	1498	LOC115700929	LOC115700929	XM_030628607	RNA polymerase sigma factor sigC-like,	protein_coding	-0.478908035	1	1	4.650863151	0.002313238	0.02315596
0.0011734180899468307	NC_044370.1	87002601	87004399	+	37.692	1798	Intergenic	Intergenic	-30167	LOC115695570	LOC115695570	XM_030622628	uncharacterized LOC115695570,	protein_coding	-0.693800723	1	1	-0.22608688	1	1
0.014153710381393665-2	NC_044372.1	21787201	21787999	+	37.692	798	Intergenic	Intergenic	-11084	LOC115709842	LOC115709842	XM_030638078	protein NRT1/ PTR FAMILY 2.9	protein_coding	-0.590184939	1	1	0.55245641	1	1
0.014153710381393665	NC_044370.1	30504401	30505199	+	37.692	798	Intergenic	Intergenic	-27674	LOC115719719	LOC115719719	XM_030648884	uncharacterized LOC115719719	protein_coding	NA	NA	NA	NA	NA	NA
0.0004104244613581789	NC_044372.1	74323401	74327399	+	37.6824	3998	Intergenic	Intergenic	-16302	LOC115710925	LOC115710925	XM_030639277	transmembrane 9 superfamily member 5-like	protein_coding	NA	NA	NA	NA	NA	NA
1.3768348941965557e-05	NC_044377.1	24358601	24362799	+	37.68	4198	Intergenic	Intergenic	508552	LOC115695060	LOC115695060	XM_030622157	uncharacterized LOC115695060	protein_coding	NA	NA	NA	NA	NA	NA
0.0047007496310031574	NC_044371.1	53384201	53385999	+	37.6758	1798	Intergenic	Intergenic	56880	LOC115704902	LOC115704902	XM_030632114	1-acyl-sn-glycerol-3-phosphate acyltransferase 3,	protein_coding	2.331698908	0.047288362	0.292009052	0.34754807	1	1
0.0047007496310031574-2	NC_044372.1	62783801	62785599	+	37.6758	1798	Intergenic	Intergenic	6387	LOC115710842	LOC115710842	XM_030639196	uncharacterized LOC115710842	protein_coding	NA	NA	NA	NA	NA	NA
0.0047007496310031574-3	NC_044374.1	20512601	20514799	+	37.6758	2198	Intergenic	Intergenic	39192	LOC115715993	LOC115715993	XM_030644682	protein PARTING DANCERS-like,	protein_coding	2.511266095	0.312397463	1	-1.154723029	0.874043786	1
0.00014523550388970954	NC_044370.1	27636201	27638599	+	37.6758	2398	Intergenic	Intergenic	-44679	LOC115719286	LOC115719286	XM_030648269	uncharacterized LOC115719286	protein_coding	NA	NA	NA	NA	NA	NA
0.00014523550388970954-2	NC_044372.1	37067601	37070999	+	37.6758	3398	Intergenic	Intergenic	-20809	LOC115709598	LOC115709598	XM_030637732	serine/threonine protein phosphatase 2A 57 kDa regulatory subunit B' beta isoform	protein_coding	0.475793216	1	1	0.915614782	1	1
5.1843262610205234e-05	NC_044371.1	84962601	84965599	+	37.6708	2998	Intergenic	Intergenic	-3331	LOC115706275	LOC115706275	XM_030633865	vicilin-like seed storage protein At2g18540	protein_coding	-0.839421398	1	1	-0.509593738	1	1
0.0016071842674781978	NC_044375.1	57066801	57068799	+	37.6671	1998	Intergenic	Intergenic	-95052	LOC115720211	LOC115720211	XM_030649367	#N/A	protein_coding	1.183473783	0.963862446	NA	-1.406735347	0.917537053	NA
0.0005597361596658309-3	NC_044375.1	50558801	50560199	+	37.6617	1398	Intergenic	Intergenic	-17686	LOC115720857	LOC115720857	XM_030650041	uncharacterized LOC115720857	protein_coding	0.60067814	1	1	-0.128354509	1	1
0.0005597361596658309-2	NC_044373.1	58210801	58213799	+	37.6617	2998	Intergenic	Intergenic	2431	LOC115713530	LOC115713530	XM_030642011	uncharacterized LOC115713530	protein_coding	NA	NA	NA	NA	NA	NA
0.0005597361596658309	NC_044371.1	51748601	51751599	+	37.6617	2998	Intergenic	Intergenic	114203	LOC115705418	LOC115705418	XR_004009460	uncharacterized LOC115705418	lncRNA	NA	NA	NA	NA	NA	NA
0.006495551500592775-3	NC_044378.1	21615801	21617399	+	37.6385	1598	Intergenic	Intergenic	-104594	LOC115698367	LOC115698367	XR_004008119	small nucleolar RNA R71	snoRNA	NA	NA	NA	NA	NA	NA
0.019799213568532734-2	NC_044372.1	86068401	86069399	+	37.6385	998	Intergenic	Intergenic	-7753	LOC115711066	LOC115711066	XM_030639402	disease resistance protein RGA2-like	protein_coding	1.340197665	0.932810262	NA	0.965805809	1	NA
0.002204848493587229-2	NC_044374.1	18671601	18673599	+	37.6385	1998	Intergenic	Intergenic	6893	LOC115718214	LOC115718214	XR_004011798	small nucleolar RNA R71	snoRNA	NA	NA	NA	NA	NA	NA
0.0002686791864875595	NC_044378.1	56669001	56671199	+	37.6385	2198	Intergenic	Intergenic	32335	LOC115696669	LOC115696669	XM_030623559	uncharacterized LOC115696669	protein_coding	NA	NA	NA	NA	NA	NA
0.006495551500592775-2	NC_044375.1	29168001	29169599	+	37.6385	1598	Intergenic	Intergenic	-14983	LOC115721333	LOC115721333	XM_030650606	uncharacterized LOC115721333	protein_coding	2.780321329	0.06435253	0.373392298	2.58734407	0.095093427	0.558169427
0.006495551500592775	NC_044375.1	14741201	14743199	+	37.6385	1998	intron	-intron (LOC115719881, intron 1 of 1)	4719	LOC115719881	LOC115719881	XM_030649060	lamin-like protein	protein_coding	0.410947537	1	NA	0.998328082	1	NA
0.002204848493587229	NC_044372.1	80373801	80375399	+	37.6385	1598	Intergenic	Intergenic	26068	LOC115710983	LOC115710983	XM_030639334	B3 domain-containing protein At1g05920-like	protein_coding	NA	NA	NA	NA	NA	NA
0.019799213568532734	NC_044370.1	32806001	32806999	+	37.6385	998	Intergenic	Intergenic	-5915	LOC115709948	LOC115709948	XM_030638239	dol-P-Man:Man(7)GlcNAc(2)-PP-Dol alpha-1,6-mannosyltransferase,	protein_coding	0.04072714	1	1	-0.137315436	1	1
4.630581042260854e-05	NC_044370.1	41571001	41574799	+	37.6226	3798	Intergenic	Intergenic	-4140	LOC115720412	LOC115720412	XM_030649565	uncharacterized LOC115720412	protein_coding	NA	NA	NA	NA	NA	NA
0.00012962045103066764	NC_044377.1	59587401	59591599	+	37.6203	4198	Intergenic	Intergenic	-149720	LOC115724513	LOC115724513	XR_004013212	uncharacterized LOC115724513	lncRNA	NA	NA	NA	NA	NA	NA
0.0003659212704250016	NC_044370.1	72344601	72347399	+	37.6171	2798	Intergenic	Intergenic	20024	LOC115714343	LOC115714343	XM_030643021	protein FREE1	protein_coding	0.038453434	1	1	0.556988837	1	1
1.5845570749193397e-18	NC_044378.1	69614801	69633799	+	37.6165	18998	Intergenic	Intergenic	14304	LOC115696932	LOC115696932	XR_004007822	uncharacterized LOC115696932	lncRNA	NA	NA	NA	NA	NA	NA
2.2539981922255117e-05	NC_044373.1	47905001	47908799	+	37.6094	3798	Intergenic	Intergenic	19846	LOC115714217	LOC115714217	XM_030642809	mulatexin-like	protein_coding	5.173103522	3.67E-08	1.12E-06	2.159388398	0.054123755	0.350474961
6.279332128873969e-05	NC_044372.1	39955201	39959399	+	37.6055	4198	Intergenic	Intergenic	-16594	LOC115708653	LOC115708653	XM_030636635	E3 ubiquitin-protein ligase UPL4,	protein_coding	0.181407999	1	1	-0.516096961	1	1
0.0030302795000833006-2	NC_044377.1	53932601	53934599	+	37.6055	1998	Intergenic	Intergenic	-5206	LOC115695268	LOC115695268	XM_030622346	uncharacterized LOC115695268	protein_coding	NA	NA	NA	NA	NA	NA
0.0030302795000833006	NC_044374.1	32600201	32601799	+	37.6055	1598	Intergenic	Intergenic	-8058	LOC115718194	LOC115718194	XR_004011779	small nucleolar RNA R71	snoRNA	NA	NA	NA	NA	NA	NA
0.000176176627224729	NC_044373.1	71469401	71473199	+	37.6004	3798	Intergenic	Intergenic	8630	LOC115712662	LOC115712662	XM_030640983	protein GFS12,	protein_coding	0.889035079	1	1	0.094049019	1	1
1.1002000850006298e-05	NC_044370.1	72047601	72053799	+	37.5983	6198	Intergenic	Intergenic	-32562	LOC115724198	LOC115724198	XM_030653682	uncharacterized LOC115724198	protein_coding	NA	NA	NA	NA	NA	NA
0.009002009854965113	NC_044371.1	55423401	55424999	+	37.5933	1598	Intergenic	Intergenic	-158667	LOC115706867	LOC115706867	XM_030634626	ferritin-3, chloroplastic-like	protein_coding	-2.93263891	4.28E-16	3.52E-14	-0.247177711	1	1
0.0004988507941119522	NC_044374.1	20432401	20435199	+	37.5933	2798	Intergenic	Intergenic	-10935	LOC115716804	LOC115716804	XR_004011602	uncharacterized LOC115716804	lncRNA	-0.661900245	1	1	-0.527359557	1	1
0.009002009854965113-2	NC_044374.1	12235801	12236999	+	37.5933	1198	promoter-TSS	-promoter-TSS (LOC115717566)	-1289	LOC115717566	LOC115717566	XM_030646551	uncharacterized LOC115717566	protein_coding	0	1	NA	-0.925217262	1	NA
2.9003450526431713e-10-2	NC_044374.1	65847201	65852199	+	37.5887	4998	Intergenic	Intergenic	-102434	LOC115718305	LOC115718305	XR_004011885	small nucleolar RNA R71	snoRNA	NA	NA	NA	NA	NA	NA
2.9003450526431713e-10	NC_044374.1	65842001	65846399	+	37.5887	4398	Intergenic	Intergenic	-107934	LOC115718305	LOC115718305	XR_004011885	small nucleolar RNA R71	snoRNA	NA	NA	NA	NA	NA	NA
0.001430142304975849	NC_044375.1	57461601	57464399	+	37.5831	2798	Intergenic	Intergenic	-12242	LOC115721522	LOC115721522	XR_004012538	small nucleolar RNA R71	snoRNA	NA	NA	NA	NA	NA	NA
9.637127566549595e-11	NC_044370.1	38764601	38775199	+	37.5738	10598	Intergenic	Intergenic	-81235	LOC115705780	LOC115705780	XR_004009495	uncharacterized LOC115705780	lncRNA	NA	NA	NA	NA	NA	NA
0.02785094673624208	NC_044372.1	46093001	46093799	+	37.5669	798	Intergenic	Intergenic	4446	LOC115711727	LOC115711727	XR_004010606	small nucleolar RNA R71	snoRNA	NA	NA	NA	NA	NA	NA
1.1515514977680292e-07	NC_044372.1	17872201	17874799	+	37.5669	2598	Intergenic	Intergenic	9668	LOC115711797	LOC115711797	XR_004010670	small nucleolar RNA R71	snoRNA	NA	NA	NA	NA	NA	NA
0.02785094673624208-2	NC_044375.1	87109201	87109999	+	37.5669	798	Intergenic	Intergenic	9176	LOC115719390	LOC115719390	XR_004012157	uncharacterized LOC115719390	lncRNA	NA	NA	NA	NA	NA	NA
0.00417337494499144-2	NC_044373.1	78856801	78858799	+	37.5669	1998	Intergenic	Intergenic	2026	LOC115713720	LOC115713720	XM_030642201	uncharacterized LOC115713720	protein_coding	NA	NA	NA	NA	NA	NA
0.00417337494499144	NC_044371.1	18077601	18079199	+	37.5669	1598	Intergenic	Intergenic	-8127	LOC115706923	LOC115706923	XM_030634695	uncharacterized LOC115706923	protein_coding	0.388511347	1	1	1.549309279	0.080200179	0.48468956
0.00417337494499144-4	NC_044376.1	30559001	30560399	+	37.5669	1398	Intergenic	Intergenic	-3823	LOC115723753	LOC115723753	XM_030653229	uncharacterized LOC115723753	protein_coding	NA	NA	NA	NA	NA	NA
0.02785094673624208-3	NC_044376.1	54879801	54880599	+	37.5669	798	Intergenic	Intergenic	-6695	LOC115722047	LOC115722047	XM_030651167	TPR and ankyrin repeat-containing protein 1	protein_coding	-4.056731522	3.84E-10	1.61E-08	1.6578067	0.366942553	1
1.1515514977680292e-07-2	NC_044372.1	17876201	17880199	+	37.5669	3998	Intergenic	Intergenic	4968	LOC115711797	LOC115711797	XR_004010670	small nucleolar RNA R71	snoRNA	NA	NA	NA	NA	NA	NA
0.00417337494499144-3	NC_044375.1	46932201	46934599	+	37.5669	2398	Intergenic	Intergenic	-19861	LOC115719509	LOC115719509	XM_030648584	autophagy-related protein 18a	protein_coding	-0.12239819	1	1	0.346217481	1	1
0.00032627048543722745	NC_044372.1	72660601	72664199	+	37.5547	3598	Intergenic	Intergenic	4115	LOC115711725	LOC115711725	XR_004010604	small nucleolar RNA R71	snoRNA	NA	NA	NA	NA	NA	NA
0.00032627048543722745-3	NC_044379.1	2835601	2839199	+	37.5547	3598	Intergenic	Intergenic	-8668	LOC115698752	LOC115698752	XM_030625919	ribonuclease 3	protein_coding	3.637547498	5.19E-08	1.56E-06	5.185819634	5.56E-16	2.68E-14
0.00032627048543722745-2	NC_044374.1	82259401	82263199	+	37.5547	3798	Intergenic	Intergenic	43281	LOC115716469	LOC115716469	XM_030645275	plant intracellular Ras-group-related LRR protein 5	protein_coding	-0.677929006	1	1	0.573110791	1	1
4.813759980118896e-06	NC_044374.1	78312001	78317599	+	37.5525	5598	Intergenic	Intergenic	-7025	LOC115718245	LOC115718245	XR_004011827	small nucleolar RNA R71	snoRNA	NA	NA	NA	NA	NA	NA
0.0019607825690085246-3	NC_044377.1	57633401	57635799	+	37.5496	2398	Intergenic	Intergenic	-27542	LOC115724634	LOC115724634	XM_030653966	probable inactive dual specificity protein phosphatase-like At4g18593	protein_coding	0.08911208	1	1	0.143877955	1	1
0.0019607825690085246	NC_044372.1	51813401	51815999	+	37.5496	2598	Intergenic	Intergenic	-23680	LOC115708754	LOC115708754	XM_030636761	reticulon-like protein B9	protein_coding	4.367476083	0.000177226	0.002592707	1.019669081	0.972319954	1
0.0019607825690085246-2	NC_044374.1	63406801	63408399	+	37.5496	1598	Intergenic	Intergenic	-6635	LOC115717898	LOC115717898	XM_030646868	uncharacterized LOC115717898	protein_coding	NA	NA	NA	NA	NA	NA
0.0001571997887716056	NC_044371.1	36102401	36103999	+	37.545	1598	Intergenic	Intergenic	-32466	LOC115705480	LOC115705480	XM_030632819	wound-induced protein 1	protein_coding	0.231936319	1	1	-0.393202703	1	1
1.33024949849471e-05-2	NC_044379.1	10221401	10226199	+	37.543	4798	Intergenic	Intergenic	-36438	LOC115701374	LOC115701374	XR_004008536	uncharacterized LOC115701374	lncRNA	-2.996566546	0.399732338	NA	-2.811315405	0.438075474	1
1.33024949849471e-05	NC_044376.1	17910001	17914999	+	37.543	4998	Intergenic	Intergenic	76453	LOC115721862	LOC115721862	XM_030650953	uncharacterized LOC115721862	protein_coding	0.292801945	1	1	0.912286302	1	1
5.708363578390912e-07	NC_044370.1	64906601	64912999	+	37.5373	6398	Intergenic	Intergenic	-12028	LOC115723315	LOC115723315	XM_030652754	uncharacterized LOC115723315	protein_coding	NA	NA	NA	NA	NA	NA
0.012519090973742387	NC_044371.1	48450801	48451999	+	37.5373	1198	promoter-TSS	-promoter-TSS (LOC115708484)	-1822	LOC115708502	LOC115708502	XR_004009997	small nucleolar RNA snoR64a	snoRNA	-1.902695153	0.527598109	1	-2.507090463	0.273477003	1
0.005761400465483254-3	NW_022060397.1	54401	55599	+	37.5212	1198	Intergenic	Intergenic	3647	LOC115702046	LOC115702046	XR_004008781	#N/A	lncRNA	-2.453859955	0.718540814	NA	-0.925233105	1	NA
0.005761400465483254-2	NC_044378.1	46322201	46323599	+	37.5212	1398	Intergenic	Intergenic	-20836	LOC115696606	LOC115696606	XM_030623499	uncharacterized LOC115696606	protein_coding	NA	NA	NA	NA	NA	NA
0.005761400465483254	NC_044370.1	101389201	101390799	+	37.5212	1598	Intergenic	Intergenic	-2496	LOC115696558	LOC115696558	XM_030623455	uncharacterized LOC115696558	protein_coding	NA	NA	NA	NA	NA	NA
0.0026929973438298755	NC_044377.1	17277801	17279999	+	37.511	2198	Intergenic	Intergenic	-2434	LOC115695020	LOC115695020	XM_030622118	uncharacterized LOC115695020	protein_coding	NA	NA	NA	NA	NA	NA
0.001272776022391446	NC_044375.1	44771401	44774399	+	37.504	2998	Intergenic	Intergenic	53556	LOC115720121	LOC115720121	XM_030649282	phospholipid:diacylglycerol acyltransferase 1-like	protein_coding	0.223893842	1	1	0.370700814	1	1
1.1890244483084591e-05	NC_044377.1	65676001	65677999	+	37.504	1998	Intergenic	Intergenic	-24222	LOC115724448	LOC115724448	XM_030653734	uncharacterized LOC115724448	protein_coding	1.14418167	0.604167771	1	3.055340018	5.41E-11	1.68E-09
0.001272776022391446-2	NC_044377.1	15905401	15907999	+	37.504	2598	Intergenic	Intergenic	-3254	LOC115695008	LOC115695008	XM_030622106	uncharacterized LOC115695008	protein_coding	NA	NA	NA	NA	NA	NA
0.0006065598160981634	NC_044373.1	8876601	8879799	+	37.4988	3198	Intergenic	Intergenic	-78708	LOC115712135	LOC115712135	XM_030640378	calmodulin-7	protein_coding	0.828619184	1	1	-0.409051784	1	1
0.0006065598160981634-2	NC_044374.1	38621801	38624599	+	37.4988	2798	Intergenic	Intergenic	-3418	LOC115716266	LOC115716266	XM_030645029	E3 ubiquitin-protein ligase At1g12760,	protein_coding	0.94157847	1	1	0.566907156	1	1
0.0006065598160981634-4	NC_044376.1	25052201	25055199	+	37.4988	2998	Intergenic	Intergenic	-5348	LOC115723700	LOC115723700	XM_030653181	uncharacterized LOC115723700	protein_coding	NA	NA	NA	NA	NA	NA
0.0006065598160981634-3	NC_044375.1	55524401	55527599	+	37.4988	3198	Intergenic	Intergenic	-30876	LOC115720204	LOC115720204	XM_030649360	uncharacterized LOC115720204	protein_coding	NA	NA	NA	NA	NA	NA
0.00029093990764258293	NC_044371.1	46232601	46236199	+	37.4949	3598	Intergenic	Intergenic	-13764	LOC115705202	LOC115705202	XM_030632464	uncharacterized LOC115705202	protein_coding	0.995393698	1	1	0.688284003	1	1
0.00014027616425758816	NC_044370.1	94303801	94306999	+	37.4919	3198	Intergenic	Intergenic	-15505	LOC115698141	LOC115698141	XR_004008050	uncharacterized LOC115698141	lncRNA	1.492746076	0.111833472	0.576965869	0.227848223	1	1
7.860598345622963e-06	NC_044374.1	75003201	75008399	+	37.4842	5198	Intergenic	Intergenic	-7374	LOC115717394	LOC115717394	XM_030646360	NADH dehydrogenase [ubiquinone] 1 beta subcomplex subunit 8, mitochondrial	protein_coding	0.154234663	1	1	-0.245842266	1	1
0.003705963922858291-2	NC_044378.1	29834001	29835799	+	37.4661	1798	Intergenic	Intergenic	9503	TRNAL-UAA_4	TRNAL-UAA_4	TRNAL-UAA_4	#N/A	tRNA	NA	NA	NA	NA	NA	NA
0.003705963922858291-3	NC_044379.1	53229801	53231799	+	37.4661	1998	Intergenic	Intergenic	7301	LOC115700270	LOC115700270	XM_030627839	uncharacterized LOC115700270	protein_coding	NA	NA	NA	NA	NA	NA
3.036722143233927e-07	NC_044372.1	31859201	31863999	+	37.4661	4798	Intergenic	Intergenic	6452	LOC115710619	LOC115710619	XM_030638976	uncharacterized LOC115710619	protein_coding	NA	NA	NA	NA	NA	NA
9.217838576187752e-05-2	NC_044379.1	31374201	31378399	+	37.4661	4198	Intergenic	Intergenic	-2813	LOC115698730	LOC115698730	XM_030625876	uncharacterized LOC115698730,	protein_coding	-0.55084115	1	NA	0.998320075	1	NA
9.217838576187752e-05	NC_044373.1	61583401	61584799	+	37.4661	1398	Intergenic	Intergenic	-39658	LOC115713048	LOC115713048	XM_030641525	uncharacterized LOC115713048	protein_coding	0.336465672	1	1	0.789966183	1	1
0.003705963922858291	NC_044371.1	27284001	27285599	+	37.4661	1598	Intergenic	Intergenic	-28577	LOC115706803	LOC115706803	XR_004009654	uncharacterized LOC115706803	lncRNA	NA	NA	NA	NA	NA	NA
0.00039633741495656403	NC_044376.1	14785401	14788399	+	37.4661	2998	Intergenic	Intergenic	-9061	LOC115722028	LOC115722028	XM_030651144	uncharacterized WD repeat-containing protein C2A9.03,	protein_coding	0.53003025	1	1	0.619651544	1	1
0.007975787997930774-2	NC_044374.1	29869801	29871199	+	37.4661	1398	Intergenic	Intergenic	-34742	LOC115717688	LOC115717688	XM_030646670	uncharacterized LOC115717688	protein_coding	NA	NA	NA	NA	NA	NA
0.0017440063029297642-2	NC_044375.1	63613001	63615399	+	37.4661	2398	Intergenic	Intergenic	-43078	LOC115718550	LOC115718550	XM_030647350	phospholipase A1-Igamma3, chloroplastic	protein_coding	-0.196327866	1	1	-2.252341395	0.007305169	0.063315766
0.0017440063029297642	NC_044372.1	46562601	46564599	+	37.4661	1998	Intergenic	Intergenic	-27087	LOC115709607	LOC115709607	XM_030637743	transcriptional activator DEMETER	protein_coding	1.758919683	0.000292126	0.004045781	0.55115713	1	1
0.0008284202565116541	NC_044372.1	39162601	39164199	+	37.4661	1598	Intergenic	Intergenic	18704	LOC115708652	LOC115708652	XM_030636632	uncharacterized LOC115708652	protein_coding	2.580647495	0.003556982	0.033916598	0.245316544	1	1
0.007975787997930774	NC_044373.1	64349401	64350999	+	37.4661	1598	Intergenic	Intergenic	10310	LOC115715386	LOC115715386	XR_004011260	small nucleolar RNA R71	snoRNA	NA	NA	NA	NA	NA	NA
1.9786340610917065e-09	NW_022060417.1	1180001	1188599	+	37.4468	8598	Intergenic	Intergenic	213331	LOC115702077	LOC115702077	XR_004008793	#N/A	snoRNA	NA	NA	NA	NA	NA	NA
2.718096823494554e-07	NC_044372.1	75549201	75554999	+	37.4393	5798	Intergenic	Intergenic	3381	LOC115711639	LOC115711639	XR_004010576	uncharacterized LOC115711639	lncRNA	0	1	NA	-1.650435999	0.872484936	NA
0.0005404638642923857	NC_044377.1	75341601	75345199	+	37.4341	3598	Intergenic	Intergenic	-18163	LOC115695495	LOC115695495	XM_030622559	uncharacterized LOC115695495	protein_coding	NA	NA	NA	NA	NA	NA
0.0011328775703257862	NC_044372.1	17257601	17259999	+	37.4292	2398	Intergenic	Intergenic	45362	LOC115710486	LOC115710486	XM_030638848	uncharacterized LOC115710486	protein_coding	NA	NA	NA	NA	NA	NA
0.0023936891180646874-3	NC_044377.1	18694201	18696399	+	37.4226	2198	Intergenic	Intergenic	52113	LOC115725481	LOC115725481	XM_030655018	truncated FRIGIDA-like protein 1	protein_coding	-0.143473746	1	1	0.101123783	1	1
0.0023936891180646874-2	NC_044374.1	72143201	72145799	+	37.4226	2598	Intergenic	Intergenic	-155166	LOC115717117	LOC115717117	XM_030646063	SPX domain-containing membrane protein At4g22990,	protein_coding	-1.740435318	0.009002601	0.074050923	-0.257529488	1	1
0.0023936891180646874	NC_044373.1	83403601	83405999	+	37.4226	2398	promoter-TSS	-promoter-TSS (LOC115715511)	17	LOC115715511	LOC115715511	XR_004011379	small nucleolar RNA R71	snoRNA	NA	NA	NA	NA	NA	NA
8.228703638150319e-05	NC_044376.1	39697001	39700399	+	37.4184	3398	Intergenic	Intergenic	8569	LOC115724086	LOC115724086	XM_030653542	DNA polymerase delta subunit 4	protein_coding	0.334075044	1	1	-0.15822649	1	1
3.0791004151687614e-06	NC_044370.1	81776001	81781199	+	37.4167	5198	Intergenic	Intergenic	2583	LOC115725309	LOC115725309	XM_030654783	uncharacterized LOC115725309	protein_coding	NA	NA	NA	NA	NA	NA
0.005111526031161969-2	NC_044372.1	5081601	5083199	+	37.4132	1598	Intergenic	Intergenic	6380	LOC115708948	LOC115708948	XM_030636975	cytochrome P450 71A22	protein_coding	9.547042427	9.26E-26	1.80E-23	-0.102460157	1	1
0.0001701289305358496	NC_044375.1	60999601	61002999	+	37.4132	3398	promoter-TSS	-promoter-TSS (LOC115720233)	-1835	LOC115720233	LOC115720233	XM_030649390	uncharacterized LOC115720233	protein_coding	NA	NA	NA	NA	NA	NA
0.0001701289305358496-2	NC_044375.1	67383601	67386999	+	37.4132	3398	Intergenic	Intergenic	13247	LOC115720288	LOC115720288	XM_030649443	zinc finger BED domain-containing protein RICESLEEPER 2-like	protein_coding	NA	NA	NA	NA	NA	NA
0.005111526031161969	NC_044370.1	77934601	77936199	+	37.4132	1598	Intergenic	Intergenic	-13774	LOC115725024	LOC115725024	XM_030654427	uncharacterized LOC115725024	protein_coding	NA	NA	NA	NA	NA	NA
0.011077436955849052-2	NC_044373.1	7561201	7562799	+	37.3984	1598	Intergenic	Intergenic	-11412	LOC115713155	LOC115713155	XM_030641641	GDSL esterase/lipase At3g48460-like	protein_coding	1.683615344	0.440072788	1	1.532858178	0.532557854	1
0.011077436955849052-3	NC_044375.1	57512801	57513999	+	37.3984	1198	Intergenic	Intergenic	-62642	LOC115721522	LOC115721522	XR_004012538	small nucleolar RNA R71	snoRNA	NA	NA	NA	NA	NA	NA
0.0007378223588404964	NC_044372.1	8471201	8473799	+	37.3984	2598	Intergenic	Intergenic	24947	LOC115709372	LOC115709372	XM_030637459	1-deoxy-D-xylulose 5-phosphate reductoisomerase, chloroplastic	protein_coding	0.135750178	1	1	1.623056525	0.002403286	0.023899002
3.277739859230016e-07	NC_044374.1	2251201	2257599	+	37.3984	6398	Intergenic	Intergenic	-8877	LOC115715669	LOC115715669	XM_030644327	receptor-like protein EIX2	protein_coding	NA	NA	NA	NA	NA	NA
0.011077436955849052	NC_044372.1	74293401	74294799	+	37.3984	1398	Intergenic	Intergenic	8732	LOC115710923	LOC115710923	XM_030639275	NDR1/HIN1-like protein 2	protein_coding	-1.343028332	0.878342258	NA	1.475235968	0.846122049	1
0.001551434422492617	NC_044377.1	53863201	53864799	+	37.3875	1598	Intergenic	Intergenic	-3963	LOC115725733	LOC115725733	XM_030655327	uncharacterized LOC115725733	protein_coding	0.349333298	1	1	-0.141029705	1	1
0.001551434422492617-2	NC_044378.1	61634201	61635999	+	37.3875	1798	Intergenic	Intergenic	-7678	LOC115698325	LOC115698325	XM_030625543	dihydroceramide fatty acyl 2-hydroxylase FAH1	protein_coding	1.473499095	0.28328074	1	0.875579273	1	1
4.416917490872867e-07	NC_044370.1	57791201	57797999	+	37.383	6798	Intergenic	Intergenic	-13092	LOC115703464	LOC115703464	XR_004009226	small nucleolar RNA R71	snoRNA	NA	NA	NA	NA	NA	NA
0.003291596989042859	NC_044371.1	47165001	47166799	+	37.3723	1798	Intergenic	Intergenic	8807	LOC115707594	LOC115707594	XM_030635608	heat stress transcription factor A-7a	protein_coding	2.372538358	0.263879106	1	-2.444226565	0.037970183	0.261844939
0.00048161902846879793	NC_044370.1	92495401	92498399	+	37.3723	2998	Intergenic	Intergenic	-4011	LOC115703286	LOC115703286	XR_004009062	small nucleolar RNA R71	snoRNA	NA	NA	NA	NA	NA	NA
0.0010084891967819666	NC_044378.1	40722601	40725199	+	37.3585	2598	Intergenic	Intergenic	-15268	LOC115698357	LOC115698357	XR_004008109	small nucleolar RNA R71	snoRNA	NA	NA	NA	NA	NA	NA
4.836198443019113e-05	NC_044374.1	78561401	78565399	+	37.3552	3998	Intergenic	Intergenic	-5402	LOC115716255	LOC115716255	XM_030645015	E3 ubiquitin-protein ligase HOS1	protein_coding	-0.504096555	1	1	-0.148245415	1	1
0.0070687047739835225	NC_044372.1	64793801	64795399	+	37.3499	1598	Intergenic	Intergenic	-5133	LOC115710861	LOC115710861	XM_030639216	uncharacterized LOC115710861	protein_coding	NA	NA	NA	NA	NA	NA
0.0070687047739835225-2	NC_044376.1	4280401	4281799	+	37.3499	1398	promoter-TSS	-promoter-TSS (LOC115723438)	-1153	LOC115723438	LOC115723438	XM_030652929	olivetolic acid cyclase-like	protein_coding	11.18225272	1.42E-16	1.22E-14	7.100882191	5.21E-41	1.33E-38
5.0228612418883395e-06	NC_044372.1	67037601	67043599	+	37.3458	5998	Intergenic	Intergenic	56660	LOC115710875	LOC115710875	XM_030639228	uncharacterized LOC115710875	protein_coding	NA	NA	NA	NA	NA	NA
9.971178161691763e-05	NC_044372.1	67000601	67004199	+	37.3441	3598	Intergenic	Intergenic	18460	LOC115710875	LOC115710875	XM_030639228	uncharacterized LOC115710875	protein_coding	NA	NA	NA	NA	NA	NA
3.18728003010766e-05	NC_044371.1	24224001	24228799	+	37.3399	4798	Intergenic	Intergenic	-37240	LOC115703915	LOC115703915	XM_030631150	uncharacterized LOC115703915	protein_coding	NA	NA	NA	NA	NA	NA
0.0021280244388570237	NC_044375.1	87164801	87166799	+	37.3399	1998	Intergenic	Intergenic	-33224	LOC115719463	LOC115719463	XM_030648524	trans-cinnamate 4-monooxygenase	protein_coding	0.837675081	1	1	0.369219908	1	1
3.18728003010766e-05-2	NC_044377.1	35442601	35446999	+	37.3399	4398	Intergenic	Intergenic	15770	LOC115725213	LOC115725213	XM_030654651	aluminum-activated malate transporter 9	protein_coding	-0.4000832	1	1	-0.131816289	1	1
0.0002063896885015986	NC_044371.1	84643201	84646999	+	37.3305	3798	Intergenic	Intergenic	-7599	LOC115708523	LOC115708523	XR_004010016	small nucleolar RNA U3	snoRNA	3.178443404	0.185704243	0.850760882	0.394286846	1	1
0.004536084436296519-4	NC_044378.1	6147401	6149399	+	37.3135	1998	Intergenic	Intergenic	29077	LOC115697716	LOC115697716	XM_030624813	aspartic proteinase PCS1	protein_coding	0.241029499	1	1	3.724509126	4.65E-25	4.64E-23
0.004536084436296519-3	NC_044377.1	75609801	75611599	+	37.3135	1798	Intergenic	Intergenic	8161	LOC115695501	LOC115695501	XM_030622564	uncharacterized LOC115695501	protein_coding	NA	NA	NA	NA	NA	NA
0.004536084436296519-2	NC_044371.1	54413001	54414599	+	37.3135	1598	Intergenic	Intergenic	-497673	LOC115704145	LOC115704145	XM_030631362	uncharacterized LOC115704145	protein_coding	NA	NA	NA	NA	NA	NA
0.004536084436296519	NC_044370.1	34451201	34452999	+	37.3135	1798	Intergenic	Intergenic	-6552	LOC115710330	LOC115710330	XM_030638709	eukaryotic translation initiation factor 4G,	protein_coding	0.699825417	1	1	-2.645003271	2.69E-08	6.10E-07
0.015445637248227643-4	NC_044376.1	25008001	25008999	+	37.3135	998	Intergenic	Intergenic	35042	LOC115723153	LOC115723153	XM_030652586	isoleucine--tRNA ligase, cytoplasmic	protein_coding	0.176497131	1	1	-0.284332256	1	1
0.015445637248227643-3	NC_044375.1	14304201	14305799	+	37.3135	1598	Intergenic	Intergenic	-9206	LOC115719877	LOC115719877	XM_030649056	NADH dehydrogenase [ubiquinone] 1 alpha subcomplex subunit 8-B-like	protein_coding	-0.000532555	1	1	-0.179533091	1	1
0.015445637248227643-2	NC_044374.1	25953001	25954199	+	37.3135	1198	Intergenic	Intergenic	-160945	LOC115716499	LOC115716499	XM_030645310	probable E3 ubiquitin-protein ligase RHB1A,	protein_coding	-0.422411979	1	1	-0.030241995	1	1
0.0004292238801370197	NC_044375.1	10695801	10699799	+	37.3135	3998	Intergenic	Intergenic	6520	LOC115719847	LOC115719847	XM_030649033	uncharacterized LOC115719847	protein_coding	NA	NA	NA	NA	NA	NA
0.015445637248227643	NC_044374.1	389601	390599	+	37.3135	998	Intergenic	Intergenic	-7998	LOC115716501	LOC115716501	XM_030645312	calmodulin-interacting protein 111	protein_coding	-0.141820998	1	1	-0.116443958	1	1
0.0029241643220164312-3	NC_044377.1	75927601	75929399	+	37.285	1798	Intergenic	Intergenic	3030	LOC115695509	LOC115695509	XM_030622570	G-box-binding factor-like	protein_coding	NA	NA	NA	NA	NA	NA
0.0029241643220164312-2	NC_044375.1	2233601	2235599	+	37.285	1998	Intergenic	Intergenic	10877	LOC115721240	LOC115721240	XM_030650499	uncharacterized protein At5g43822,	protein_coding	-0.081701583	1	1	-0.273185501	1	1
0.0029241643220164312	NC_044373.1	63017801	63020199	+	37.285	2398	Intergenic	Intergenic	-26152	LOC115712036	LOC115712036	XM_030640243	probable LRR receptor-like serine/threonine-protein kinase At2g16250,	protein_coding	1.204207477	0.188574442	0.86090885	-0.10274112	1	1
0.0029241643220164312-5	NW_022060417.1	2131601	2133799	+	37.285	2198	Intergenic	Intergenic	-66153	LOC115702075	LOC115702075	XM_030629521	#N/A	protein_coding	-1.173528908	0.39729654	1	1.229055772	0.27987089	1
0.0029241643220164312-4	NC_044378.1	33662001	33663999	+	37.285	1998	intron	-intron (LOC115697097, intron 3 of 3)	13676	LOC115697097	LOC115697097	XR_004007879	uncharacterized LOC115697097,	lncRNA	4.23771748	0.018456991	0.134623285	-2.180915581	0.100080605	0.582567599
0.00018409872278868779-2	NC_044370.1	67607001	67610799	+	37.2801	3798	Intergenic	Intergenic	-12572	LOC115723621	LOC115723621	XM_030653107	uncharacterized LOC115723621	protein_coding	NA	NA	NA	NA	NA	NA
0.00018409872278868779	NC_044370.1	45222601	45225599	+	37.2801	2998	Intergenic	Intergenic	-5847	LOC115720894	LOC115720894	XM_030650102	uncharacterized LOC115720894	protein_coding	NA	NA	NA	NA	NA	NA
0.0005854662936360359-3	NC_044373.1	35989401	35990999	+	37.2731	1598	Intergenic	Intergenic	-21139	LOC115712382	LOC115712382	XM_030640654	endochitinase	protein_coding	4.66476892	0.095101332	0.507955794	3.19657962	0.291921809	1
0.009805417051423113-2	NC_044378.1	69273201	69274599	+	37.2731	1398	Intergenic	Intergenic	-2533	LOC115697606	LOC115697606	XR_004007977	uncharacterized LOC115697606	lncRNA	NA	NA	NA	NA	NA	NA
0.0005854662936360359-2	NC_044373.1	18068601	18071199	+	37.2731	2598	Intergenic	Intergenic	-30989	LOC115713207	LOC115713207	XM_030641691	uncharacterized LOC115713207	protein_coding	NA	NA	NA	NA	NA	NA
0.0005854662936360359	NC_044372.1	13765001	13768199	+	37.2731	3198	Intergenic	Intergenic	-138437	LOC115710221	LOC115710221	XM_030638567	WD repeat and HMG-box DNA-binding protein 1	protein_coding	0.862945549	1	1	-1.183880964	0.814323045	1
0.009805417051423113	NC_044374.1	59509001	59510199	+	37.2731	1198	Intergenic	Intergenic	-21828	LOC115716857	LOC115716857	XR_004011616	uncharacterized LOC115716857	lncRNA	NA	NA	NA	NA	NA	NA
1.7623682515138275e-06	NC_044370.1	59861401	59866199	+	37.2649	4798	promoter-TSS	-promoter-TSS (LOC115702510)	-57	LOC115702510	LOC115702510	XR_004008903	uncharacterized LOC115702510	lncRNA	NA	NA	NA	NA	NA	NA
0.00189217307367184	NC_044375.1	73826001	73828199	+	37.2623	2198	Intergenic	Intergenic	-5719	LOC115721453	LOC115721453	XR_004012475	small nucleolar RNA R71	snoRNA	NA	NA	NA	NA	NA	NA
0.00189217307367184-2	NC_044375.1	75070201	75071999	+	37.2623	1798	intron	-intron (LOC115720351, intron 1 of 4)	6643	LOC115720351	LOC115720351	XM_030649504	uncharacterized LOC115720351	protein_coding	NA	NA	NA	NA	NA	NA
0.00189217307367184-3	NC_044379.1	30145401	30146999	+	37.2623	1598	Intergenic	Intergenic	-20585	LOC115701605	LOC115701605	XR_004008598	small nucleolar RNA R71	snoRNA	NA	NA	NA	NA	NA	NA
0.00189217307367184-4	NC_044379.1	39390201	39392799	+	37.2623	2598	Intergenic	Intergenic	18720	LOC115701435	LOC115701435	XR_004008551	uncharacterized LOC115701435	lncRNA	-1.512629836	0.90002605	NA	-0.925225269	1	NA
1.1685254610609883e-06	NC_044372.1	5415401	5421199	+	37.2573	5798	Intergenic	Intergenic	-22918	LOC115709831	LOC115709831	XM_030638067	plant intracellular Ras-group-related LRR protein 9	protein_coding	-0.111167597	1	1	0.061645138	1	1
0.0003825662569460471	NC_044371.1	80253801	80256599	+	37.2573	2798	Intergenic	Intergenic	-20612	LOC115704399	LOC115704399	XM_030631608	uncharacterized LOC115704399	protein_coding	NA	NA	NA	NA	NA	NA
0.0012282853415225637	NC_044370.1	10448001	10450799	+	37.2436	2798	Intergenic	Intergenic	-3923	LOC115703298	LOC115703298	XR_004009074	small nucleolar RNA R71	snoRNA	NA	NA	NA	NA	NA	NA
0.00626664208257768	NC_044370.1	31087601	31089399	+	37.2436	1798	Intergenic	Intergenic	-3404	LOC115697066	LOC115697066	XR_004007872	uncharacterized LOC115697066	lncRNA	NA	NA	NA	NA	NA	NA
0.00626664208257768-2	NC_044372.1	20033401	20035199	+	37.2436	1798	promoter-TSS	-promoter-TSS (LOC115711447)	-794	LOC115711447	LOC115711447	XM_030639792	putative pentatricopeptide repeat-containing protein At1g74580	protein_coding	0.094396807	1	1	0.31040027	1	1
0.00025044877559237235	NC_044370.1	15105801	15109199	+	37.2436	3398	Intergenic	Intergenic	-6890	LOC115704030	LOC115704030	XM_030631255	protein NETWORKED 1D	protein_coding	0.849948587	1	1	-0.318907664	1	1
5.228612692135216e-05	NC_044372.1	54846201	54849599	+	37.2436	3398	intron	-intron (LOC115709764, intron 3 of 3)	2220	LOC115709764	LOC115709764	XR_004010281	uncharacterized LOC115709764,	lncRNA	-0.279437005	1	1	0.003705334	1	1
0.00626664208257768-4	NC_044376.1	43529001	43530999	+	37.2436	1998	Intergenic	Intergenic	-65530	LOC115722079	LOC115722079	XM_030651200	uncharacterized LOC115722079,	protein_coding	-0.319122112	1	1	0.053018716	1	1
0.00626664208257768-3	NC_044376.1	20355801	20357399	+	37.2436	1598	Intergenic	Intergenic	-35901	LOC115721993	LOC115721993	XM_030651106	separase,	protein_coding	0.899876148	1	1	-0.827884281	1	1
1.5763906700793597e-06	NC_044376.1	11209801	11212999	+	37.2366	3198	Intergenic	Intergenic	3502	LOC115721794	LOC115721794	XM_030650871	uncharacterized LOC115721794	protein_coding	0.410947537	1	NA	0.998328082	1	NA
0.0001642278033334098	NC_044370.1	62091001	62094399	+	37.2317	3398	Intergenic	Intergenic	9636	LOC115702514	LOC115702514	XR_004008906	uncharacterized LOC115702514	lncRNA	NA	NA	NA	NA	NA	NA
4.8502314729674145e-06	NC_044372.1	63851801	63856799	+	37.228	4998	Intergenic	Intergenic	-41997	LOC115710251	LOC115710251	XM_030638606	replication protein A 70 kDa DNA-binding subunit B	protein_coding	3.13425846	0.042087105	0.267186397	-1.638332345	0.519567573	1
2.089651015681866e-12	NC_044374.1	44429001	44441399	+	37.206	12398	intron	-intron (LOC115715614, intron 3 of 10)	2106	LOC115715614	LOC115715614	XM_030644266	uncharacterized LOC115715614,	protein_coding	4.032374231	1.39E-05	0.000267544	0.9035617	1	1
0.021639624555092517	NC_044372.1	42141801	42142799	+	37.2035	998	Intergenic	Intergenic	-24043	LOC115710696	LOC115710696	XM_030639047	uncharacterized LOC115710696	protein_coding	NA	NA	NA	NA	NA	NA
0.0025982704479626975	NC_044370.1	55642201	55644599	+	37.2035	2398	Intergenic	Intergenic	-5358	LOC115712402	LOC115712402	XM_030640673	splicing factor-like protein 1	protein_coding	0.310239536	1	1	0.024198724	1	1
0.0025982704479626975-2	NC_044373.1	72975001	72977199	+	37.2035	2198	Intergenic	Intergenic	-2767	LOC115713663	LOC115713663	XM_030642148	protein FAR1-RELATED SEQUENCE 5-like	protein_coding	NA	NA	NA	NA	NA	NA
0.0003410132500643277	NC_044371.1	27827601	27829399	+	37.2035	1798	Intergenic	Intergenic	-21231	LOC115703962	LOC115703962	XM_030631186	protein SIEVE ELEMENT OCCLUSION B-like	protein_coding	1.399013982	0.921130666	NA	0.25518029	1	NA
3.133990416851613e-14	NC_044370.1	61002601	61010799	+	37.2035	8198	Intergenic	Intergenic	-6363	LOC115713116	LOC115713116	XM_030641603	uncharacterized LOC115713116	protein_coding	0	1	NA	-2.677299268	0.673472692	NA
4.336569864177558e-06	NC_044378.1	37698601	37702199	+	37.1975	3598	Intergenic	Intergenic	11824	LOC115696545	LOC115696545	XM_030623441	uncharacterized LOC115696545	protein_coding	NA	NA	NA	NA	NA	NA
8.858333065985632e-06	NC_044377.1	65294601	65296399	+	37.1775	1798	Intergenic	Intergenic	15916	LOC115725484	LOC115725484	XM_030655023	kinetochore protein NDC80 homolog	protein_coding	1.388266135	0.325459709	1	-0.729188684	1	1
0.013651617781558871-2	NC_044374.1	46486601	46487999	+	37.1775	1398	Intergenic	Intergenic	12514	LOC115717796	LOC115717796	XM_030646770	glycine-rich cell wall structural protein-like	protein_coding	NA	NA	NA	NA	NA	NA
8.858333065985632e-06-2	NC_044377.1	65297401	65299599	+	37.1775	2198	Intergenic	Intergenic	12916	LOC115725484	LOC115725484	XM_030655023	kinetochore protein NDC80 homolog	protein_coding	1.388266135	0.325459709	1	-0.729188684	1	1
0.013651617781558871	NC_044371.1	48624801	48625999	+	37.1775	1198	Intergenic	Intergenic	5447	LOC115704681	LOC115704681	XM_030631879	GATA transcription factor 21	protein_coding	-1.341296744	0.191589399	0.87211059	3.83670462	1.28E-14	5.50E-13
8.366671564786505e-07	NC_044375.1	27300801	27305999	+	37.1775	5198	promoter-TSS	-promoter-TSS (LOC115719186)	-847	LOC115719186	LOC115719186	XR_004012133	uncharacterized LOC115719186	lncRNA	NA	NA	NA	NA	NA	NA
5.20893012209458e-09	NC_044378.1	17281001	17290599	+	37.1745	9598	Intergenic	Intergenic	-10202	LOC115696841	LOC115696841	XM_030623725	probable LRR receptor-like serine/threonine-protein kinase At1g12460	protein_coding	0.280865435	1	1	-0.306607332	1	1
3.877428019486606e-06	NC_044374.1	69573201	69578599	+	37.1677	5398	Intergenic	Intergenic	8281	LOC115717932	LOC115717932	XM_030646900	uncharacterized LOC115717932	protein_coding	NA	NA	NA	NA	NA	NA
0.008682575537806752-3	NW_022060498.1	482201	483399	+	37.1593	1198	promoter-TSS	-promoter-TSS (LOC115702220)	-489	LOC115702220	LOC115702220	XR_004008823	#N/A	snoRNA	NA	NA	NA	NA	NA	NA
0.008682575537806752-2	NC_044377.1	18347201	18348799	+	37.1593	1598	Intergenic	Intergenic	-37133	LOC115724489	LOC115724489	XM_030653780	uncharacterized LOC115724489,	protein_coding	4.422671158	0.01202463	0.093886865	-0.010810734	1	1
1.7016896555250277e-06	NC_044375.1	87648401	87652199	+	37.1593	3798	Intergenic	Intergenic	-9287	LOC115718808	LOC115718808	XM_030647628	EPIDERMAL PATTERNING FACTOR-like protein 5	protein_coding	0.909654462	1	1	-3.852113509	0.015071917	0.118594733
0.008682575537806752	NC_044373.1	5439201	5440799	+	37.1593	1598	Intergenic	Intergenic	-5183	LOC115712455	LOC115712455	XM_030640727	cytochrome P450 71B34	protein_coding	-2.534227323	0.274273705	1	-6.208009953	0.000204587	0.002570748
1.813681618838918e-05	NC_044377.1	78216201	78221199	+	37.1544	4998	Intergenic	Intergenic	-13939	LOC115695675	LOC115695675	XM_030622736	probable serine/threonine-protein kinase PBL16	protein_coding	-1.578269044	0.049956794	0.30525094	-1.645589495	0.027855651	0.200912591
7.91779640687429e-06	NC_044373.1	33590801	33596199	+	37.1458	5398	Intergenic	Intergenic	-3016	LOC115714127	LOC115714127	XM_030642688	uncharacterized LOC115714127	protein_coding	0.123915517	1	1	1.393344583	0.201670462	1
0.005557187548327585	NC_044371.1	10226601	10228199	+	37.1458	1598	promoter-TSS	-promoter-TSS (LOC115708406)	-989	LOC115708406	LOC115708406	XR_004009908	small nucleolar RNA R71	snoRNA	NA	NA	NA	NA	NA	NA
0.005557187548327585-2	NC_044375.1	54350001	54351999	+	37.1458	1998	Intergenic	Intergenic	-8462	LOC115720200	LOC115720200	XM_030649356	uncharacterized LOC115720200	protein_coding	NA	NA	NA	NA	NA	NA
0.005557187548327585-3	NW_022060417.1	877601	879199	+	37.1458	1598	Intergenic	Intergenic	-8882	LOC115702074	LOC115702074	XR_004008792	#N/A	lncRNA	NA	NA	NA	NA	NA	NA
3.4670055531294844e-06	NC_044370.1	30734201	30739599	+	37.1386	5398	Intergenic	Intergenic	-10557	LOC115709741	LOC115709741	XM_030637939	uncharacterized LOC115709741,	protein_coding	1.049508702	0.877166323	1	-1.17084013	0.547421882	1
0.003574829061605091	NC_044373.1	67741001	67741799	+	37.1354	798	promoter-TSS	-promoter-TSS (LOC115714824)	-531	LOC115714824	LOC115714824	XR_004011125	uncharacterized LOC115714824	lncRNA	NA	NA	NA	NA	NA	NA
2.2964704966462904e-06	NC_044378.1	64051401	64054999	+	37.1354	3598	Intergenic	Intergenic	-8792	LOC115697404	LOC115697404	XM_030624387	cysteine-rich receptor-like protein kinase 42	protein_coding	-0.678255886	1	1	3.227455393	1.93E-16	9.82E-15
0.003574829061605091-2	NC_044377.1	67082801	67084599	+	37.1354	1798	Intergenic	Intergenic	-57771	LOC115725033	LOC115725033	XM_030654435	protein LNK1, transcript variant X8	protein_coding	-1.039117003	0.843603508	1	0.014223728	1	1
0.002309149866305336-3	NC_044376.1	26466201	26468599	+	37.1272	2398	Intergenic	Intergenic	-28312	LOC115723715	LOC115723715	XM_030653193	UDP-glycosyltransferase 92A1	protein_coding	4.622738793	0.001661249	0.017857987	-2.908237053	0.00037689	0.004516239
0.002309149866305336-2	NC_044375.1	62003201	62004199	+	37.1272	998	Intergenic	Intergenic	14041	LOC115720241	LOC115720241	XM_030649398	uncharacterized LOC115720241	protein_coding	NA	NA	NA	NA	NA	NA
3.723298344532728e-05	NC_044370.1	66360201	66364799	+	37.1272	4598	Intergenic	Intergenic	-35587	LOC115713500	LOC115713500	XM_030641983	exocyst complex component EXO70A1-like	protein_coding	1.700922898	0.740238782	1	-0.783333583	1	1
0.002309149866305336-4	NC_044378.1	16267201	16269399	+	37.1272	2198	promoter-TSS	-promoter-TSS (LOC115698403)	-720	LOC115698403	LOC115698403	XR_004008152	small nucleolar RNA R71	snoRNA	NA	NA	NA	NA	NA	NA
0.002309149866305336	NC_044373.1	82575201	82576999	+	37.1272	1798	promoter-TSS	-promoter-TSS (LOC115714893)	16	LOC115714893	LOC115714893	XM_030643652	uncharacterized LOC115714893	protein_coding	0.410947537	1	NA	0.998328082	1	NA
0.0014967472015559589	NC_044379.1	1845601	1847599	+	37.1205	1998	Intergenic	Intergenic	-943189	LOC115698919	LOC115698919	XM_030626122	extracellular ribonuclease LE	protein_coding	6.151631711	1.47E-17	1.49E-15	3.483828726	2.08E-15	9.58E-14
2.495861458598718e-09	NC_044378.1	69533401	69540999	+	37.1205	7598	Intergenic	Intergenic	18292	LOC115696809	LOC115696809	XM_030623692	uncharacterized LOC115696809	protein_coding	NA	NA	NA	NA	NA	NA
1.0705003558421619e-05	NC_044378.1	39836201	39841199	+	37.1176	4998	Intergenic	Intergenic	8402	LOC115698284	LOC115698284	XM_030625498	protein PHLOEM PROTEIN 2-LIKE A9	protein_coding	-0.645736938	1	1	-1.037390003	0.910594414	1
0.0006341258381487773	NC_044370.1	50796201	50799999	+	37.1103	3798	Intergenic	Intergenic	-13991	LOC115711942	LOC115711942	XM_030640143	probably inactive leucine-rich repeat receptor-like protein kinase At2g25790	protein_coding	-1.538870871	0.498146197	1	-2.450337079	0.063673528	0.400175392
0.00041417443517681565	NC_044378.1	8437001	8440599	+	37.1063	3598	Intergenic	Intergenic	-12884	LOC115697299	LOC115697299	XM_030624245	chlorophyll a-b binding protein CP29.2, chloroplastic	protein_coding	-0.510982053	1	1	1.797078857	0.011758212	0.095584145
0.0002710334064807888	NC_044372.1	48021401	48024599	+	37.1028	3198	Intergenic	Intergenic	-5451	LOC115710740	LOC115710740	XM_030639093	uncharacterized LOC115710740	protein_coding	NA	NA	NA	NA	NA	NA
0.00011663477051803869	NC_044377.1	49135401	49137999	+	37.0972	2598	Intergenic	Intergenic	-14188	LOC115725262	LOC115725262	XM_030654717	MLO-like protein 4,	protein_coding	-0.707050956	1	1	1.126454463	0.831813932	1
2.1932404180934726e-05-2	NC_044377.1	31143801	31147199	+	37.0891	3398	Intergenic	Intergenic	7903	LOC115695098	LOC115695098	XM_030622191	uncharacterized LOC115695098	protein_coding	NA	NA	NA	NA	NA	NA
2.1932404180934726e-05	NC_044370.1	86100001	86104199	+	37.0891	4198	Intergenic	Intergenic	9254	LOC115725658	LOC115725658	XM_030655245	uncharacterized LOC115725658	protein_coding	NA	NA	NA	NA	NA	NA
0.0	NC_029855.1	1	415599	+	37.0856	415598	Intergenic	Intergenic	-16851	A5N79_gt11	A5N79_gt11	A5N79_gt11	transcript_biotype tRNA	tRNA	NA	NA	NA	NA	NA	NA
0.0013315215076803296	NC_044378.1	8492401	8493799	+	37.0556	1398	exon	-exon (LOC115696302, exon 1 of 1)	652	LOC115696302	LOC115696302	XM_030623211	uncharacterized mitochondrial protein AtMg00810-like	protein_coding	NA	NA	NA	NA	NA	NA
4.796656715713612e-07	NW_022060484.1	27601	33799	+	37.0556	6198	Intergenic	Intergenic	34256	TRNAC-GCA_10	TRNAC-GCA_10	TRNAC-GCA_10	#N/A	tRNA	NA	NA	NA	NA	NA	NA
0.00036912067640593974	NC_044371.1	91538201	91541199	+	37.0556	2998	Intergenic	Intergenic	-10724	LOC115708252	LOC115708252	XM_030636473	disease resistance RPP13-like protein 4,	protein_coding	1.350879171	0.379479064	1	0.016930555	1	1
0.019091162523746416	NC_044375.1	30258001	30258799	+	37.0556	798	Intergenic	Intergenic	-20910	LOC115720015	LOC115720015	XM_030649183	#N/A	protein_coding	0.955638668	1	1	1.285650844	0.303665509	1
0.012071295200324284	NC_044374.1	34866001	34867399	+	37.0556	1398	Intergenic	Intergenic	-156164	LOC115717435	LOC115717435	XM_030646422	uncharacterized LOC115717435	protein_coding	-0.183229092	1	1	-0.020491128	1	1
0.00015847526965124157	NC_044370.1	38732601	38735999	+	37.0556	3398	Intergenic	Intergenic	-116835	LOC115705780	LOC115705780	XR_004009495	uncharacterized LOC115705780	lncRNA	NA	NA	NA	NA	NA	NA
0.003174629016464193	NC_044374.1	35594201	35595999	+	37.0556	1798	Intergenic	Intergenic	-95289	LOC115717269	LOC115717269	XR_004011724	uncharacterized LOC115717269	lncRNA	NA	NA	NA	NA	NA	NA
0.00205259256003251	NC_044374.1	54668801	54670599	+	37.0556	1798	Intergenic	Intergenic	-7441	LOC115718196	LOC115718196	XR_004011781	small nucleolar RNA R71	snoRNA	NA	NA	NA	NA	NA	NA
0.03049958288551715	NW_022060417.1	2297601	2298399	+	37.0556	798	Intergenic	Intergenic	9041	LOC115702065	LOC115702065	XM_030629515	#N/A	protein_coding	-0.933735437	1	1	-0.113826937	1	1
0.0008661933989443473	NC_044370.1	21949801	21951799	+	37.0556	1998	intron	-intron (LOC115706547, intron 1 of 1)	1711	LOC115706547	LOC115706547	XM_030634235	pentatricopeptide repeat-containing protein At1g03560, mitochondrial	protein_coding	-0.162632014	1	1	-0.296585634	1	1
0.0008661933989443473-2	NC_044372.1	44636801	44639599	+	37.0556	2798	Intergenic	Intergenic	17149	LOC115709774	LOC115709774	XM_030637982	transcription factor TCP14	protein_coding	-0.331884991	1	1	0.412142601	1	1
6.844042623847444e-05	NC_044377.1	25425201	25429599	+	37.0556	4398	Intergenic	Intergenic	27319	LOC115695063	LOC115695063	XM_030622159	probable auxin efflux carrier component 1c	protein_coding	3.570760702	0.436818732	NA	4.15813309	0.339451176	1
0.012071295200324284-4	NC_044379.1	21596001	21597199	+	37.0556	1198	Intergenic	Intergenic	12487	LOC115700995	LOC115700995	XR_004008478	uncharacterized LOC115700995	lncRNA	0.410947537	1	NA	0.998328082	1	NA
0.003174629016464193-2	NC_044376.1	44882601	44883799	+	37.0556	1198	Intergenic	Intergenic	-30458	LOC115724222	LOC115724222	XR_004013024	small nucleolar RNA R71	snoRNA	NA	NA	NA	NA	NA	NA
0.012071295200324284-3	NC_044379.1	7798001	7799199	+	37.0556	1198	Intergenic	Intergenic	65470	LOC115699001	LOC115699001	XR_004008276	uncharacterized LOC115699001,	lncRNA	1.916017691	0.81856913	NA	2.503385706	0.7065612	NA
0.012071295200324284-2	NC_044378.1	70353001	70354399	+	37.0556	1398	Intergenic	Intergenic	17923	LOC115696863	LOC115696863	XM_030623747	sulfiredoxin, chloroplastic/mitochondrial	protein_coding	-1.124789205	0.631974545	1	0.735928021	1	1
0.019091162523746416-2	NC_044378.1	58697801	58698799	+	37.0556	998	Intergenic	Intergenic	64400	LOC115698260	LOC115698260	XM_030625465	berberine bridge enzyme-like 13	protein_coding	-3.763761764	0.207926737	0.924775873	-7.649813214	0.001577371	0.016548915
1.469294601873844e-06	NC_044379.1	19234201	19236999	+	37.0302	2798	Intergenic	Intergenic	22202	LOC115699472	LOC115699472	XM_030626900	expansin-A10	protein_coding	0.249361519	1	1	-0.87625353	1	1
4.0235748575235595e-05	NC_044374.1	73855001	73859199	+	37.0197	4198	Intergenic	Intergenic	-20112	LOC115717986	LOC115717986	XM_030646956	14 kDa proline-rich protein DC2.15-like	protein_coding	NA	NA	NA	NA	NA	NA
6.109518863358535e-05	NC_044370.1	15717601	15720799	+	37.0177	3198	Intergenic	Intergenic	-20110	LOC115702544	LOC115702544	XM_030629968	probable aquaporin TIP3-2	protein_coding	1.961960872	0.376233271	1	-0.411443864	1	1
6.109518863358535e-05-2	NC_044372.1	19465001	19468999	+	37.0177	3998	Intergenic	Intergenic	-23304	LOC115708648	LOC115708648	XM_030636627	mini zinc finger protein 3	protein_coding	-0.282306532	1	1	-6.493863692	3.87E-10	1.09E-08
3.046903387042058e-11	NC_044372.1	67148401	67155999	+	37.017	7598	Intergenic	Intergenic	53222	LOC115711403	LOC115711403	XM_030639737	replication protein A 70 kDa DNA-binding subunit B	protein_coding	0.442628025	1	1	0.445408694	1	1
0.00014137071184051	NC_044370.1	66701201	66704599	+	37.0131	3398	Intergenic	Intergenic	46922	LOC115723554	LOC115723554	XM_030653046	uncharacterized LOC115723554	protein_coding	NA	NA	NA	NA	NA	NA
2.550785822112122e-07	NC_044378.1	59674801	59679999	+	37.0118	5198	Intergenic	Intergenic	67229	LOC115697359	LOC115697359	XM_030624333	serine/threonine-protein kinase 38-like,	protein_coding	-0.273602831	1	1	-0.115718511	1	1
5.784187910289921e-07	NC_044373.1	49838801	49844199	+	37.0088	5398	exon	-exon (LOC115712369, exon 4 of 4)	2419	LOC115712369	LOC115712369	XM_030640636	uncharacterized LOC115712369	protein_coding	3.469207735	0.330844823	NA	3.094816381	0.409383761	1
0.0003290012388682762	NC_044375.1	49558401	49560199	+	37.0072	1798	Intergenic	Intergenic	-4907	LOC115718755	LOC115718755	XR_004012025	uncharacterized LOC115718755	lncRNA	NA	NA	NA	NA	NA	NA
0.0005032018714928985	NC_044376.1	48409601	48412399	+	37.0035	2798	Intergenic	Intergenic	-8619	LOC115723471	LOC115723471	XM_030652963	uncharacterized protein CG45076-like	protein_coding	1.610843539	0.798250522	NA	1.265084491	0.908682673	1
0.0007712090921032512	NC_044372.1	20856401	20858599	+	36.9993	2198	Intergenic	Intergenic	-10885	LOC115709738	LOC115709738	XM_030637923	uncharacterized LOC115709738,	protein_coding	0.01434838	1	1	0.140281253	1	1
0.0011847210506111734	NC_044375.1	58680401	58683199	+	36.9943	2798	Intergenic	Intergenic	27091	LOC115718557	LOC115718557	XM_030647358	autophagy-related protein 18h,	protein_coding	-0.150116654	1	1	0.609980323	1	1
2.2826999494885906e-07	NC_044375.1	80623201	80630599	+	36.9905	7398	Intergenic	Intergenic	7983	LOC115720393	LOC115720393	XM_030649543	uncharacterized LOC115720393	protein_coding	1.369825795	0.926928013	NA	0.270218726	1	NA
0.0018248783095812092	NC_044374.1	62363201	62365599	+	36.9883	2398	Intergenic	Intergenic	15038	LOC115717226	LOC115717226	XM_030646198	trihelix transcription factor GT-3a	protein_coding	1.307358548	0.290318494	1	-0.257575106	1	1
1.1794087699435435e-08	NC_044377.1	50236601	50244799	+	36.9849	8198	Intergenic	Intergenic	-25089	LOC115695915	LOC115695915	XM_030623010	mediator of RNA polymerase II transcription subunit 20a,	protein_coding	0.370993067	1	1	-0.199910414	1	1
0.00281985690921133-2	NC_044379.1	16552201	16554199	+	36.9811	1998	intron	-intron (LOC115700953, intron 5 of 23)	1531	LOC115700953	LOC115700953	XM_030628631	isoamylase 3, chloroplastic	protein_coding	-0.40025746	1	1	-0.02051591	1	1
0.00281985690921133	NC_044375.1	57971801	57973999	+	36.9811	2198	Intergenic	Intergenic	-34524	LOC115721172	LOC115721172	XR_004012398	uncharacterized LOC115721172	lncRNA	NA	NA	NA	NA	NA	NA
5.454163819503298e-05	NC_044377.1	21953601	21957399	+	36.9811	3798	intron	-intron (LOC115725574, intron 1 of 1)	36091	LOC115725575	LOC115725575	XR_004013426	uncharacterized LOC115725575	lncRNA	NA	NA	NA	NA	NA	NA
0.0043737609256519405	NC_044374.1	53628001	53630199	+	36.9722	2198	Intergenic	Intergenic	47378	LOC115718260	LOC115718260	XR_004011843	small nucleolar RNA R71	snoRNA	NA	NA	NA	NA	NA	NA
0.00019217399280993433	NC_044372.1	33340601	33343399	+	36.9668	2798	Intergenic	Intergenic	2953	LOC115711775	LOC115711775	XR_004010651	small nucleolar RNA R71	snoRNA	NA	NA	NA	NA	NA	NA
2.3813082097777965e-08	NC_044375.1	56530801	56538999	+	36.9633	8198	Intergenic	Intergenic	-202824	LOC115720210	LOC115720210	XM_030649366	zinc finger BED domain-containing protein RICESLEEPER 2	protein_coding	0.787565129	1	1	-0.424479101	1	1
0.006814910703312059	NC_044371.1	26401	28399	+	36.9607	1998	Intergenic	Intergenic	-12850	LOC115705987	LOC115705987	XM_030633477	probable serine/threonine-protein kinase At1g09600	protein_coding	-0.25052308	1	1	0.16487762	1	1
0.00029327148126942704	NC_044370.1	20139401	20142799	+	36.9607	3398	Intergenic	Intergenic	5050	LOC115717801	LOC115717801	XM_030646775	uncharacterized LOC115717801	protein_coding	NA	NA	NA	NA	NA	NA
0.00029327148126942704-2	NC_044377.1	25325401	25328199	+	36.9607	2798	Intergenic	Intergenic	-57086	LOC115695853	LOC115695853	XR_004007570	uncharacterized LOC115695853	lncRNA	NA	NA	NA	NA	NA	NA
0.006814910703312059-4	NC_044377.1	37812601	37814399	+	36.9607	1798	Intergenic	Intergenic	-27261	LOC115695156	LOC115695156	XM_030622246	ATP-dependent DNA helicase PIF1-like	protein_coding	NA	NA	NA	NA	NA	NA
0.006814910703312059-2	NC_044373.1	30705601	30707199	+	36.9607	1598	Intergenic	Intergenic	42637	LOC115712854	LOC115712854	XM_030641254	uncharacterized LOC115712854	protein_coding	-0.780744789	1	1	0.075998627	1	1
0.006814910703312059-3	NC_044373.1	67878801	67880399	+	36.9607	1598	Intergenic	Intergenic	-9410	LOC115715093	LOC115715093	XM_030643893	ATP-dependent RNA helicase DEAH11, chloroplastic	protein_coding	1.009753262	0.960767277	1	-0.422029253	1	1
0.00044833255123643087	NC_044372.1	29805601	29808399	+	36.9538	2798	Intergenic	Intergenic	-7268	LOC115709322	LOC115709322	XM_030637401	triose phosphate/phosphate translocator, non-green plastid, chloroplastic	protein_coding	-0.212915505	1	1	-0.71727569	1	1
0.00044833255123643087-3	NC_044376.1	4125001	4126599	+	36.9538	1598	Intergenic	Intergenic	-5860	LOC115723430	LOC115723430	XM_030652918	ADP-ribosylation factor 1	protein_coding	0.109772412	1	1	0.181571135	1	1
0.00044833255123643087-2	NC_044375.1	85907801	85910799	+	36.9538	2998	Intergenic	Intergenic	-51123	LOC115721476	LOC115721476	XR_004012497	small nucleolar RNA R71	snoRNA	NA	NA	NA	NA	NA	NA
0.0006867305655451551	NC_044378.1	31780801	31782599	+	36.9457	1798	Intergenic	Intergenic	17948	LOC115697490	LOC115697490	XM_030624517	subtilisin-like protease SBT2.2,	protein_coding	0.136462214	1	1	1.36667185	0.495782659	1
0.0006867305655451551-2	NC_044379.1	9431401	9433599	+	36.9457	2198	Intergenic	Intergenic	-77882	LOC115699810	LOC115699810	XM_030627353	uncharacterized LOC115699810	protein_coding	NA	NA	NA	NA	NA	NA
4.86940355026125e-05	NC_044376.1	1171601	1176399	+	36.9457	4798	Intergenic	Intergenic	-10729	LOC115722366	LOC115722366	XM_030651561	beta-galactosidase 9	protein_coding	1.112140501	0.655374382	1	0.20164224	1	1
7.397790303195413e-05-3	NW_022060487.1	365001	368599	+	36.9396	3598	NA	NA	NA	NA			#N/A		NA	NA	NA	NA	NA	NA
7.397790303195413e-05	NC_044373.1	82224601	82227999	+	36.9396	3398	Intergenic	Intergenic	-6665	LOC115712489	LOC115712489	XM_030640768	L-ascorbate oxidase homolog	protein_coding	2.070404694	NA	NA	-0.82350699	NA	NA
7.397790303195413e-05-2	NC_044378.1	46635801	46639999	+	36.9396	4198	Intergenic	Intergenic	31496	LOC115696610	LOC115696610	XM_030623505	uncharacterized LOC115696610	protein_coding	NA	NA	NA	NA	NA	NA
0.0010542664765916716	NC_044370.1	5499601	5502399	+	36.9362	2798	Intergenic	Intergenic	-8828	LOC115702423	LOC115702423	XM_030629885	uncharacterized LOC115702423	protein_coding	NA	NA	NA	NA	NA	NA
0.0010542664765916716-2	NC_044377.1	49656001	49658799	+	36.9362	2798	Intergenic	Intergenic	38392	LOC115695931	LOC115695931	XM_030623027	serine hydroxymethyltransferase 7,	protein_coding	-0.493580453	1	1	0.149231105	1	1
9.404710001335067e-07	NC_044375.1	84765001	84771599	+	36.9342	6598	Intergenic	Intergenic	9504	LOC115718397	LOC115718397	XM_030647164	cell division control protein 6 homolog B	protein_coding	3.368120944	NA	NA	-1.47134794	NA	NA
1.636155495518975e-07	NC_044375.1	1077601	1084999	+	36.929	7398	Intergenic	Intergenic	-5816	LOC115721424	LOC115721424	XM_030650717	GPN-loop GTPase QQT1	protein_coding	0.076324945	1	1	-0.248915431	1	1
0.00017139335899732402	NC_044376.1	784201	786799	+	36.925	2598	exon	-exon (LOC115722588, exon 1 of 1)	610	LOC115722588	LOC115722588	XM_030651827	F-box protein At3g07870-like	protein_coding	NA	NA	NA	NA	NA	NA
0.016852153490224113-3	NC_044379.1	7889001	7890199	+	36.925	1198	TTS	-TTS (LOC115699795)	1809	LOC115699795	LOC115699795	XM_030627339	protein FAR1-RELATED SEQUENCE 4-like	protein_coding	NA	NA	NA	NA	NA	NA
0.016852153490224113-2	NC_044375.1	95152601	95153599	+	36.925	998	Intergenic	Intergenic	4452	LOC115718452	LOC115718452	XM_030647237	biogenesis of lysosome-related organelles complex 1 subunit 1,	protein_coding	0.038218006	1	1	-0.195419792	1	1
0.0016227188139600565	NC_044374.1	15514001	15516199	+	36.925	2198	Intergenic	Intergenic	61432	LOC115715941	LOC115715941	XM_030644622	protein HOTHEAD	protein_coding	7.010665247	1.61E-05	0.000305693	7.59806701	2.19E-06	3.83E-05
0.016852153490224113	NC_044370.1	29257801	29258999	+	36.925	1198	Intergenic	Intergenic	-53363	LOC115709427	LOC115709427	XM_030637533	trihelix transcription factor GT-2	protein_coding	0.288136392	1	1	1.771308981	1.83E-05	0.000274909
1.8906781314420793e-05	NC_044371.1	12487201	12490799	+	36.925	3598	promoter-TSS	-promoter-TSS (LOC115703777)	-1715	LOC115703777	LOC115703777	XM_030631009	uncharacterized LOC115703777	protein_coding	NA	NA	NA	NA	NA	NA
0.0002614474092791543	NC_044376.1	46528201	46531399	+	36.9163	3198	Intergenic	Intergenic	-25458	LOC115723211	LOC115723211	XM_030652648	soluble starch synthase 3, chloroplastic/amyloplastic	protein_coding	-1.275675967	0.158285708	0.755206298	0.016104651	1	1
4.347597602751774e-05	NC_044377.1	77103601	77108199	+	36.9114	4598	TTS	-TTS (LOC115725570)	1442	LOC115725570	LOC115725570	XR_004013425	uncharacterized LOC115725570	lncRNA	NA	NA	NA	NA	NA	NA
0.0025052699147305635-2	NC_044376.1	57656801	57658799	+	36.9114	1998	promoter-TSS	-promoter-TSS (LOC115721841)	1310	LOC115723958	LOC115723958	XM_030653417	uncharacterized LOC115723958	protein_coding	1.624050625	0.648588843	1	0.671223822	1	1
0.0025052699147305635	NC_044373.1	52510001	52511599	+	36.9114	1598	Intergenic	Intergenic	-43971	LOC115712550	LOC115712550	XR_004010887	uncharacterized LOC115712550,	lncRNA	NA	NA	NA	NA	NA	NA
0.0003994905575291023	NC_044370.1	71243001	71244599	+	36.9062	1598	Intergenic	Intergenic	-6397	LOC115724028	LOC115724028	XM_030653485	uncharacterized LOC115724028	protein_coding	NA	NA	NA	NA	NA	NA
0.0006115840592418107	NC_044370.1	81971201	81973799	+	36.8947	2598	Intergenic	Intergenic	22337	LOC115702628	LOC115702628	XM_030630050	suppressor protein SRP40-like	protein_coding	-2.998439624	NA	NA	1.944110095	NA	NA
0.0038817437378835906-4	NC_044378.1	35175201	35176999	+	36.8947	1798	Intergenic	Intergenic	-16247	LOC115697093	LOC115697093	XM_030624000	sodium/calcium exchanger NCL1	protein_coding	2.895178189	0.604260251	NA	3.482546227	0.497185965	NA
0.0038817437378835906-2	NC_044371.1	24763801	24766199	+	36.8947	2398	Intergenic	Intergenic	15196	LOC115708450	LOC115708450	XR_004009949	small nucleolar RNA R71	snoRNA	NA	NA	NA	NA	NA	NA
0.0038817437378835906-5	NC_044379.1	49837801	49839999	+	36.8947	2198	promoter-TSS	-promoter-TSS (LOC115701086)	-1765	LOC115701086	LOC115701086	XR_004008498	uncharacterized LOC115701086	lncRNA	NA	NA	NA	NA	NA	NA
0.0038817437378835906	NC_044370.1	68957201	68959399	+	36.8947	2198	Intergenic	Intergenic	11562	LOC115713735	LOC115713735	XM_030642218	U-box domain-containing protein 4	protein_coding	0.283068357	1	1	0.061553882	1	1
0.0038817437378835906-3	NC_044374.1	26932401	26934199	+	36.8947	1798	Intergenic	Intergenic	-10101	LOC115717678	LOC115717678	XM_030646660	uncharacterized LOC115717678	protein_coding	NA	NA	NA	NA	NA	NA
9.130061051650091e-09	NC_044371.1	26912601	26920799	+	36.8827	8198	Intergenic	Intergenic	28690	LOC115707531	LOC115707531	XM_030635535	uncharacterized LOC115707531	protein_coding	0	1	NA	-3.200681174	0.574394582	NA
3.8819367962044395e-05	NC_044370.1	77804001	77807599	+	36.8782	3598	Intergenic	Intergenic	19742	LOC115717605	LOC115717605	XM_030646589	universal stress protein PHOS34,	protein_coding	0.057552165	1	1	-0.246680234	1	1
0.006040578404082073-2	NW_022060417.1	2166201	2167399	+	36.8736	1198	Intergenic	Intergenic	-100253	LOC115702075	LOC115702075	XM_030629521	#N/A	protein_coding	-1.173528908	0.39729654	1	1.229055772	0.27987089	1
0.006040578404082073	NC_044372.1	75836601	75838399	+	36.8736	1798	promoter-TSS	-promoter-TSS (LOC115710944)	-1980	LOC115710944	LOC115710944	XM_030639292	nonsense-mediated mRNA decay protein 2-like	protein_coding	0	1	NA	-0.925217262	1	NA
9.648249566944057e-10	NC_044375.1	39321401	39330599	+	36.8736	9198	Intergenic	Intergenic	14462	LOC115721369	LOC115721369	XM_030650653	pheophytinase, chloroplastic	protein_coding	-1.829193926	0.004807496	0.044044403	1.0151311	0.959269646	1
1.5089845184238134e-05-2	NC_044379.1	14231201	14235999	+	36.8653	4798	Intergenic	Intergenic	43868	LOC115699873	LOC115699873	XM_030627416	uncharacterized LOC115699873	protein_coding	NA	NA	NA	NA	NA	NA
0.0014432067147356986	NC_044370.1	9589601	9592399	+	36.8653	2798	Intergenic	Intergenic	6335	LOC115715907	LOC115715907	XM_030644583	uncharacterized LOC115715907	protein_coding	NA	NA	NA	NA	NA	NA
0.0014432067147356986-2	NC_044372.1	19868401	19870799	+	36.8653	2398	Intergenic	Intergenic	-29173	LOC115710515	LOC115710515	XM_030638879	uncharacterized LOC115710515	protein_coding	NA	NA	NA	NA	NA	NA
1.5089845184238134e-05	NC_044377.1	70391201	70394599	+	36.8653	3398	Intergenic	Intergenic	7681	LOC115695438	LOC115695438	XM_030622503	uncharacterized LOC115695438	protein_coding	NA	NA	NA	NA	NA	NA
1.0146620016244176e-06	NC_044375.1	18346201	18352999	+	36.8608	6798	Intergenic	Intergenic	46720	LOC115720628	LOC115720628	XM_030649792	uncharacterized LOC115720628,	protein_coding	0.335502297	1	1	0.336614514	1	1
5.891638360352222e-06	NC_044370.1	42125001	42129999	+	36.8547	4998	Intergenic	Intergenic	-17851	LOC115720439	LOC115720439	XM_030649591	uncharacterized LOC115720439	protein_coding	NA	NA	NA	NA	NA	NA
0.009450155085091842	NC_044374.1	30082001	30083399	+	36.8461	1398	Intergenic	Intergenic	9299	LOC115717689	LOC115717689	XM_030646671	uncharacterized LOC115717689	protein_coding	NA	NA	NA	NA	NA	NA
0.0005447284748752377-2	NC_044379.1	25841001	25843799	+	36.8461	2798	Intergenic	Intergenic	24810	LOC115701196	LOC115701196	XM_030628918	delta(12)-fatty-acid desaturase FAD2	protein_coding	0.457278773	1	1	-0.402359889	1	1
0.0005447284748752377	NC_044370.1	57868201	57869399	+	36.8461	1198	Intergenic	Intergenic	19394	LOC115712832	LOC115712832	XM_030641224	probable xyloglucan glycosyltransferase 12	protein_coding	1.100420802	0.890102366	1	0.355801169	1	1
6.022310949370605e-07	NC_044370.1	54526201	54532999	+	36.8461	6798	Intergenic	Intergenic	15480	LOC115702529	LOC115702529	XR_004008909	uncharacterized LOC115702529	lncRNA	NA	NA	NA	NA	NA	NA
8.908913507097844e-06	NC_044375.1	12615401	12620399	+	36.8461	4998	Intergenic	Intergenic	17151	LOC115720846	LOC115720846	XM_030650032	uncharacterized LOC115720846	protein_coding	4.527362931	1.39E-19	1.75E-17	4.432175157	1.75E-20	1.26E-18
8.908913507097844e-06-2	NC_044378.1	14158201	14162999	+	36.8461	4798	Intergenic	Intergenic	-20177	LOC115696363	LOC115696363	XM_030623264	uncharacterized LOC115696363	protein_coding	NA	NA	NA	NA	NA	NA
0.0001363645176210498	NC_044375.1	46866401	46867999	+	36.8461	1598	Intergenic	Intergenic	6516	LOC115720137	LOC115720137	XM_030649296	uncharacterized LOC115720137	protein_coding	NA	NA	NA	NA	NA	NA
0.009450155085091842-3	NC_044375.1	46610001	46611199	+	36.8461	1198	Intergenic	Intergenic	39612	LOC115718528	LOC115718528	XM_030647329	ABC transporter G family member 28,	protein_coding	2.211784356	0.023117772	0.161950776	-0.151579618	1	1
0.009450155085091842-2	NC_044374.1	74533001	74534399	+	36.8461	1398	Intergenic	Intergenic	-61182	LOC115716422	LOC115716422	XM_030645212	pentatricopeptide repeat-containing protein At4g21190,	protein_coding	-0.055224274	1	1	-0.807678307	1	1
5.261544337994845e-05	NC_044370.1	14609001	14613399	+	36.835	4398	Intergenic	Intergenic	-10720	LOC115703738	LOC115703738	XM_030630973	(-)-kolavenyl diphosphate synthase TPS28, chloroplastic	protein_coding	-2.26332225	0.16598558	0.783773227	-1.578224595	0.526211913	1
0.0002078434477121409	NC_044377.1	39036601	39039799	+	36.8326	3198	Intergenic	Intergenic	114974	LOC115724816	LOC115724816	XM_030654166	calcium-dependent protein kinase 2	protein_coding	0.018051104	1	1	-0.331847951	1	1
0.00031729204792759483	NC_044378.1	68163001	68165599	+	36.8173	2598	TTS	-TTS (LOC115696783)	635	LOC115696783	LOC115696783	XM_030623666	36.4 kDa proline-rich protein-like	protein_coding	NA	NA	NA	NA	NA	NA
1.2238807465238377e-06	NC_044371.1	63669601	63676199	+	36.8088	6598	Intergenic	Intergenic	-7103	LOC115706515	LOC115706515	XM_030634185	laccase-12	protein_coding	6.297085962	0.001212738	0.013697097	1.717425754	0.544018219	1
0.01488361899920138-3	NC_044378.1	51331201	51332599	+	36.8088	1398	Intergenic	Intergenic	-15506	LOC115697892	LOC115697892	XM_030625062	uncharacterized LOC115697892,	protein_coding	-1.998503361	0.690889422	1	-4.89381151	0.101668985	0.589890359
0.01488361899920138	NC_044372.1	18018401	18019599	+	36.8088	1198	Intergenic	Intergenic	116555	LOC115710497	LOC115710497	XM_030638862	uncharacterized LOC115710497	protein_coding	-0.137960564	1	1	-0.062262162	1	1
0.01488361899920138-2	NC_044376.1	53605801	53606799	+	36.8088	998	Intergenic	Intergenic	-270413	LOC115724262	LOC115724262	XR_004013061	small nucleolar RNA R71	snoRNA	NA	NA	NA	NA	NA	NA
0.00012164882456134673	NC_044375.1	27183001	27187199	+	36.8088	4198	Intergenic	Intergenic	8715	LOC115719987	LOC115719987	XM_030649156	uncharacterized LOC115719987	protein_coding	NA	NA	NA	NA	NA	NA
1.9027800610475267e-07	NC_044371.1	36396201	36404399	+	36.8013	8198	Intergenic	Intergenic	-47740	LOC115704006	LOC115704006	XM_030631228	uncharacterized LOC115704006	protein_coding	NA	NA	NA	NA	NA	NA
0.00048524019107304466	NC_044370.1	24412001	24414799	+	36.7997	2798	Intergenic	Intergenic	13990	LOC115703346	LOC115703346	XR_004009118	small nucleolar RNA R71	snoRNA	NA	NA	NA	NA	NA	NA
7.261750575179284e-07	NC_044375.1	11995801	12001999	+	36.7962	6198	intron	-intron (LOC115721301, intron 1 of 3)	416	LOC115721301	LOC115721301	XM_030650574	uncharacterized LOC115721301	protein_coding	0.459589295	1	NA	0.167063376	1	1
7.261750575179284e-07-2	NC_044375.1	85205601	85210599	+	36.7962	4998	promoter-TSS	-promoter-TSS (LOC115720441)	-982	LOC115720441	LOC115720441	XM_030649589	uncharacterized LOC115720441	protein_coding	NA	NA	NA	NA	NA	NA
0.005355886836423176-2	NC_044375.1	24584601	24586199	+	36.7932	1598	Intergenic	Intergenic	7015	LOC115721576	LOC115721576	XR_004012591	small nucleolar RNA R71	snoRNA	NA	NA	NA	NA	NA	NA
0.005355886836423176	NC_044371.1	95657801	95659599	+	36.7932	1798	promoter-TSS	-promoter-TSS (LOC115704612)	-857	LOC115704612	LOC115704612	XM_030631813	uncharacterized LOC115704612	protein_coding	NA	NA	NA	NA	NA	NA
7.135623093238892e-05	NC_044370.1	39019201	39023199	+	36.7884	3998	Intergenic	Intergenic	12249	LOC115710634	LOC115710634	XM_030638993	putative transcription elongation factor SPT5 homolog 1	protein_coding	0.026607244	1	1	-0.005350805	1	1
0.001978689342079844-2	NC_044376.1	15318601	15321199	+	36.7847	2598	Intergenic	Intergenic	-9318	LOC115722011	LOC115722011	XM_030651127	uncharacterized LOC115722011,	protein_coding	NA	NA	NA	NA	NA	NA
0.001978689342079844-3	NC_044377.1	73482001	73483399	+	36.7847	1398	Intergenic	Intergenic	-69007	LOC115724663	LOC115724663	XM_030654003	myosin-15,	protein_coding	0.410947537	1	NA	0.036563417	1	NA
0.001978689342079844	NC_044372.1	44408201	44410799	+	36.7847	2598	Intergenic	Intergenic	3432	LOC115711884	LOC115711884	XR_004010750	small nucleolar RNA R71	snoRNA	NA	NA	NA	NA	NA	NA
0.0007435903109500045	NC_044379.1	27560001	27562599	+	36.7793	2598	Intergenic	Intergenic	30447	LOC115699976	LOC115699976	XM_030627521	uncharacterized LOC115699976	protein_coding	7.249989342	5.77E-08	1.71E-06	5.908693379	5.84E-11	1.80E-09
0.00028281563426779834	NC_044370.1	26914401	26917399	+	36.7756	2998	intron	-intron (LOC115708359, intron 3 of 3)	21694	LOC115702577	LOC115702577	XM_030629990	protein ALP1-like	protein_coding	NA	NA	NA	NA	NA	NA
0.023646449584281783-2	NC_044370.1	69819401	69820399	+	36.7554	998	Intergenic	Intergenic	-55586	LOC115713754	LOC115713754	XM_030642236	cyclin-dependent kinase B2-1	protein_coding	5.257183433	0.001146458	0.013055898	1.118663379	0.917804461	1
0.0030598092323395453	NC_044372.1	69425001	69425999	+	36.7554	998	Intergenic	Intergenic	199406	LOC115709988	LOC115709988	XM_030638275	protein REVEILLE 8,	protein_coding	-1.028155173	0.900116137	1	0.272255282	1	1
0.023646449584281783-3	NC_044372.1	43517401	43518599	+	36.7554	1198	Intergenic	Intergenic	11608	LOC115710709	LOC115710709	XM_030639060	uncharacterized LOC115710709	protein_coding	NA	NA	NA	NA	NA	NA
0.023646449584281783-4	NC_044373.1	32875401	32876199	+	36.7554	798	Intergenic	Intergenic	33090	LOC115712380	LOC115712380	XM_030640652	uncharacterized LOC115712380	protein_coding	0.118441572	1	1	0.110211697	1	1
0.008366413248752888	NC_044374.1	27162601	27164199	+	36.7554	1598	Intergenic	Intergenic	22215	LOC115717679	LOC115717679	XM_030646661	uncharacterized LOC115717679	protein_coding	NA	NA	NA	NA	NA	NA
0.008366413248752888-3	NC_044376.1	56278801	56280599	+	36.7554	1798	promoter-TSS	-promoter-TSS (LOC115723071)	-1879	LOC115723071	LOC115723071	XM_030652480	transmembrane 9 superfamily member 2	protein_coding	0	1	1	-5.391605252	0.059673906	0.379163865
0.0011421360362222606	NC_044370.1	29680601	29683599	+	36.7554	2998	Intergenic	Intergenic	-12995	LOC115703315	LOC115703315	XR_004009090	small nucleolar RNA R71	snoRNA	NA	NA	NA	NA	NA	NA
0.008366413248752888-2	NC_044375.1	26616401	26617999	+	36.7554	1598	Intergenic	Intergenic	22273	LOC115719172	LOC115719172	XM_030648109	pentatricopeptide repeat-containing protein At1g08610	protein_coding	-0.0770445	1	1	-0.289601956	1	1
0.0011421360362222606-2	NC_044375.1	63120001	63122599	+	36.7554	2598	Intergenic	Intergenic	-41216	LOC115720247	LOC115720247	XM_030649404	uncharacterized LOC115720247	protein_coding	NA	NA	NA	NA	NA	NA
0.0004322996385829548	NC_044374.1	75603401	75604999	+	36.7554	1598	Intergenic	Intergenic	-7307	LOC115715843	LOC115715843	XM_030644509	uncharacterized LOC115715843	protein_coding	-1.046231553	0.817525956	1	1.089495157	0.655834955	1
0.023646449584281783	NC_044370.1	24622401	24623799	+	36.7554	1398	Intergenic	Intergenic	32212	LOC115707902	LOC115707902	XR_004009791	uncharacterized LOC115707902,	lncRNA	0.938667365	1	1	-0.545159612	1	1
3.4516686444074414e-07	NC_044378.1	48433401	48440399	+	36.7458	6998	Intergenic	Intergenic	-5187	LOC115696617	LOC115696617	XM_030623511	uncharacterized LOC115696617	protein_coding	NA	NA	NA	NA	NA	NA
2.0517477463285808e-07	NC_044371.1	85391801	85396599	+	36.737	4798	Intergenic	Intergenic	-4019	LOC115706807	LOC115706807	XM_030634547	uncharacterized LOC115706807	protein_coding	-1.253912442	0.633788024	1	0.37728389	1	1
0.00025211081347806843	NC_044373.1	53083601	53086999	+	36.7356	3398	Intergenic	Intergenic	102144	LOC115713504	LOC115713504	XM_030641986	uncharacterized LOC115713504	protein_coding	NA	NA	NA	NA	NA	NA
0.0006620882681344784-2	NC_044376.1	27379201	27381799	+	36.732	2598	Intergenic	Intergenic	-5481	LOC115722549	LOC115722549	XM_030651791	FHA domain-containing protein At4g14490,	protein_coding	1.099768508	0.713352207	1	-0.39439586	1	1
0.0006620882681344784	NC_044374.1	71614801	71617599	+	36.732	2798	Intergenic	Intergenic	-45489	LOC115716236	LOC115716236	XM_030644991	bifunctional dTDP-4-dehydrorhamnose 3,5-epimerase/dTDP-4-dehydrorhamnose reductase	protein_coding	-0.442129176	1	1	-0.273059476	1	1
0.001759006577243779	NC_044370.1	2923201	2925599	+	36.7269	2398	Intergenic	Intergenic	12954	LOC115703616	LOC115703616	XM_030630937	diphthine methyltransferase homolog,	protein_coding	0.256363414	1	1	-0.080295546	1	1
0.0047502173476874675	NC_044377.1	48829201	48831199	+	36.7189	1998	Intergenic	Intergenic	-2550	LOC115724484	LOC115724484	XM_030653776	uncharacterized LOC115724484	protein_coding	-0.265444683	1	1	-1.340136817	0.055362212	0.356481235
5.080273878800099e-06	NC_044375.1	70765201	70770199	+	36.7189	4998	Intergenic	Intergenic	10667	LOC115719311	LOC115719311	XM_030648295	bifunctional TH2 protein, mitochondrial,	protein_coding	-0.102671197	1	1	-0.372027863	1	1
0.00038517942955858914	NC_044375.1	86143201	86146599	+	36.713	3398	Intergenic	Intergenic	-3328	LOC115720452	LOC115720452	XM_030649600	uncharacterized LOC115720452	protein_coding	NA	NA	NA	NA	NA	NA
0.013151676320323817	NC_044370.1	15324601	15325999	+	36.7047	1398	Intergenic	Intergenic	-2369	LOC115705869	LOC115705869	XR_004009511	uncharacterized LOC115705869	lncRNA	NA	NA	NA	NA	NA	NA
0.013151676320323817-6	NC_044379.1	12346001	12347799	+	36.7047	1798	intron	-intron (LOC115701551, intron 1 of 2)	7382	LOC115701551	LOC115701551	XM_030629367	1-aminocyclopropane-1-carboxylate oxidase-like	protein_coding	2.856059119	0.620453498	NA	3.443425016	0.514446133	NA
0.013151676320323817-5	NC_044374.1	53263801	53264999	+	36.7047	1198	Intergenic	Intergenic	-49507	LOC115717845	LOC115717845	XM_030646816	uncharacterized LOC115717845	protein_coding	NA	NA	NA	NA	NA	NA
0.013151676320323817-4	NC_044372.1	34513201	34514199	+	36.7047	998	Intergenic	Intergenic	27051	LOC115710640	LOC115710640	XM_030638996	uncharacterized LOC115710640	protein_coding	NA	NA	NA	NA	NA	NA
0.013151676320323817-3	NC_044372.1	18656201	18657599	+	36.7047	1398	Intergenic	Intergenic	29714	LOC115711581	LOC115711581	XM_030639938	uncharacterized LOC115711581,	protein_coding	-0.908152575	1	1	0.814651741	1	1
0.013151676320323817-2	NC_044370.1	57801001	57801799	+	36.7047	798	Intergenic	Intergenic	-19892	LOC115703464	LOC115703464	XR_004009226	small nucleolar RNA R71	snoRNA	NA	NA	NA	NA	NA	NA
1.1618924601977637e-05	NC_044375.1	36146401	36152199	+	36.6893	5798	Intergenic	Intergenic	31846	LOC115718889	LOC115718889	XM_030647697	heavy metal-associated isoprenylated plant protein 34	protein_coding	2.762169005	2.84E-10	1.19E-08	0.058812026	1	1
2.985430402358469e-05	NC_044370.1	33511401	33515599	+	36.6818	4198	Intergenic	Intergenic	120850	LOC115710175	LOC115710175	XM_030638520	E3 ubiquitin-protein ligase RNF25	protein_coding	-0.297944617	1	1	-0.331649008	1	1
0.00740971824463494	NC_044375.1	15937001	15938799	+	36.6724	1798	Intergenic	Intergenic	100937	LOC115719914	LOC115719914	XM_030649087	uncharacterized LOC115719914	protein_coding	NA	NA	NA	NA	NA	NA
7.710271654134066e-05	NC_044378.1	29354001	29358599	+	36.6724	4598	Intergenic	Intergenic	-6328	LOC115698223	LOC115698223	XM_030625423	patellin-4	protein_coding	1.770379342	0.073237543	0.41522466	0.937903299	1	1
1.759227699787438e-05	NC_044374.1	31154001	31155799	+	36.6724	1798	exon	-exon (LOC115717703, exon 1 of 1)	300	LOC115717703	LOC115717703	XM_030646683	hepatitis A virus cellular receptor 1-like	protein_coding	NA	NA	NA	NA	NA	NA
0.0015640085345801497	NC_044377.1	51187001	51189399	+	36.6724	2398	Intergenic	Intergenic	-18491	LOC115695845	LOC115695845	XM_030622935	2-methoxy-6-polyprenyl-1,4-benzoquinol methylase, mitochondrial	protein_coding	-0.296307688	1	1	0.209666376	1	1
4.529892956660551e-05	NC_044374.1	72012201	72016599	+	36.6626	4398	Intergenic	Intergenic	-25066	LOC115717117	LOC115717117	XM_030646063	SPX domain-containing membrane protein At4g22990,	protein_coding	-1.740435318	0.009002601	0.074050923	-0.257529488	1	1
0.0002003987263165685	NC_044379.1	1962201	1965399	+	36.6603	3198	Intergenic	Intergenic	-825989	LOC115698919	LOC115698919	XM_030626122	extracellular ribonuclease LE	protein_coding	6.151631711	1.47E-17	1.49E-15	3.483828726	2.08E-15	9.58E-14
0.0002003987263165685-2	NC_044379.1	4166401	4169999	+	36.6603	3598	promoter-TSS	-promoter-TSS (LOC115701274)	-436	LOC115701274	LOC115701274	XR_004008530	uncharacterized LOC115701274	lncRNA	NA	NA	NA	NA	NA	NA
0.0009044496728055663	NC_044375.1	90412401	90413599	+	36.6567	1198	Intergenic	Intergenic	-15480	LOC115718982	LOC115718982	XM_030647816	importin subunit alpha-4	protein_coding	0.125121478	1	1	0.212952522	1	1
6.133955804358118e-06	NC_044372.1	58675601	58678799	+	36.6567	3198	Intergenic	Intergenic	-37856	LOC115710809	LOC115710809	XM_030639159	uncharacterized LOC115710809	protein_coding	NA	NA	NA	NA	NA	NA
0.004214243771902023-2	NC_044372.1	47757801	47758999	+	36.65	1198	Intergenic	Intergenic	37125	LOC115708759	LOC115708759	XM_030636763	APETALA2-like protein 3,	protein_coding	0.761270014	1	1	-0.589469527	1	1
0.004214243771902023-3	NC_044375.1	6456201	6457999	+	36.65	1798	Intergenic	Intergenic	-11873	LOC115718717	LOC115718717	XM_030647538	leukocyte receptor cluster member 8 homolog	protein_coding	0.377259421	1	1	0.187112097	1	1
0.004214243771902023-4	NC_044378.1	36292801	36294599	+	36.65	1798	Intergenic	Intergenic	-92394	LOC115698071	LOC115698071	XM_030625252	long-chain-alcohol oxidase FAO4A	protein_coding	1.556505438	0.117963239	0.602422489	1.152853093	0.658091099	1
0.004214243771902023-5	NC_044379.1	31064401	31065799	+	36.65	1398	Intergenic	Intergenic	29868	LOC115700940	LOC115700940	XM_030628619	nudix hydrolase 16, mitochondrial	protein_coding	0.542542245	1	1	0.428925959	1	1
0.00011729854872347684-2	NW_022060518.1	347401	350799	+	36.65	3398	TTS	-TTS (LOC115702284)	1613	LOC115702284	LOC115702284	XR_004008839	#N/A	lncRNA	1.294222407	0.941931806	NA	1.881595599	0.827223042	NA
0.00011729854872347684	NC_044372.1	35038801	35042199	+	36.65	3398	Intergenic	Intergenic	10586	LOC115710643	LOC115710643	XM_030639000	UDP-glycosyltransferase 73C6	protein_coding	-1.50410273	0.003083375	0.030059135	1.036029389	0.838936732	1
0.004214243771902023	NC_044370.1	76447401	76449799	+	36.65	2398	Intergenic	Intergenic	-7717	LOC115724856	LOC115724856	XM_030654221	uncharacterized LOC115724856	protein_coding	NA	NA	NA	NA	NA	NA
7.008149593866076e-08	NC_044372.1	50650601	50659199	+	36.6455	8598	Intergenic	Intergenic	24529	LOC115711450	LOC115711450	XM_030639794	uncharacterized LOC115711450	protein_coding	0.289473372	1	1	-0.672896675	1	1
0.0005251119546316773	NC_044374.1	37503601	37506599	+	36.644	2998	Intergenic	Intergenic	29828	LOC115716952	LOC115716952	XM_030645880	transcription factor bHLH36-like	protein_coding	1.873110871	0.575500042	1	-6.383502161	1.53E-07	3.17E-06
2.1487004728088236e-06	NC_044371.1	27815601	27821399	+	36.644	5798	Intergenic	Intergenic	-31231	LOC115703962	LOC115703962	XM_030631186	protein SIEVE ELEMENT OCCLUSION B-like	protein_coding	1.399013982	0.921130666	NA	0.25518029	1	NA
6.880826266896165e-05	NC_044371.1	30938001	30940199	+	36.6412	2198	Intergenic	Intergenic	-10439	LOC115706572	LOC115706572	XM_030634261	aspartic proteinase NANA, chloroplast	protein_coding	1.384385052	0.4264857	1	2.34249487	0.005632351	0.050486438
0.020842579519803416-3	NC_044377.1	59086001	59086999	+	36.6336	998	intron	-intron (LOC115695307, intron 1 of 2)	44146	LOC115695308	LOC115695308	XM_030622383	uncharacterized LOC115695308	protein_coding	NA	NA	NA	NA	NA	NA
4.0441068781426296e-05	NC_044370.1	88076001	88080599	+	36.6336	4598	Intergenic	Intergenic	-17780	LOC115694832	LOC115694832	XM_030621928	uncharacterized LOC115694832	protein_coding	NA	NA	NA	NA	NA	NA
0.020842579519803416-2	NC_044376.1	38031801	38032799	+	36.6336	998	Intergenic	Intergenic	-19777	LOC115724372	LOC115724372	XR_004013165	small nucleolar RNA R71	snoRNA	NA	NA	NA	NA	NA	NA
0.0003058896187925714	NC_044372.1	22278601	22280999	+	36.6336	2398	Intergenic	Intergenic	24441	LOC115709404	LOC115709404	XM_030637501	enolase 1, chloroplastic	protein_coding	3.43538198	1.15E-06	2.72E-05	-0.112375691	1	1
0.0003058896187925714-2	NC_044378.1	65739601	65742999	+	36.6336	3398	Intergenic	Intergenic	6543	LOC115696740	LOC115696740	XM_030623626	uncharacterized LOC115696740	protein_coding	NA	NA	NA	NA	NA	NA
0.020842579519803416	NC_044372.1	37728801	37729999	+	36.6336	1198	Intergenic	Intergenic	-2111	LOC115708882	LOC115708882	XR_004010098	uncharacterized LOC115708882	lncRNA	NA	NA	NA	NA	NA	NA
1.403850295896611e-05	NC_044375.1	38955201	38956599	+	36.621	1398	Intergenic	Intergenic	-18499	LOC115720912	LOC115720912	XM_030650119	auxin-responsive protein SAUR50	protein_coding	-1.512629836	0.90002605	NA	0	1	NA
1.403850295896611e-05-2	NC_044375.1	38957401	38959599	+	36.621	2198	Intergenic	Intergenic	-21099	LOC115720912	LOC115720912	XM_030650119	auxin-responsive protein SAUR50	protein_coding	-1.512629836	0.90002605	NA	0	1	NA
0.0013908807402170892	NC_044373.1	33882801	33885999	+	36.621	3198	promoter-TSS	-promoter-TSS (LOC115713351)	-646	LOC115713351	LOC115713351	XM_030641830	uncharacterized LOC115713351	protein_coding	NA	NA	NA	NA	NA	NA
0.0013908807402170892-2	NC_044375.1	71469601	71471999	+	36.621	2398	intron	-intron (LOC115721200, intron 5 of 12)	6474	LOC115721200	LOC115721200	XM_030650460	respiratory burst oxidase homolog protein B,	protein_coding	NA	NA	NA	NA	NA	NA
0.011626860087850119-2	NC_044376.1	31908801	31910199	+	36.611	1398	intron	-intron (LOC115724158, intron 3 of 7)	238	LOC115724159	LOC115724159	XR_004013013	uncharacterized LOC115724159	lncRNA	NA	NA	NA	NA	NA	NA
0.011626860087850119-3	NC_044377.1	61037401	61038599	+	36.611	1198	promoter-TSS	-promoter-TSS (LOC115696157)	-1865	LOC115696157	LOC115696157	XR_004007748	small nucleolar RNA R71	snoRNA	NA	NA	NA	NA	NA	NA
0.011626860087850119	NC_044372.1	78286401	78287799	+	36.611	1398	Intergenic	Intergenic	82346	LOC115710954	LOC115710954	XM_030639302	AP2-like ethylene-responsive transcription factor PLT1	protein_coding	NA	NA	NA	NA	NA	NA
6.141046305193635e-05	NC_044375.1	15604801	15608799	+	36.611	3998	Intergenic	Intergenic	15660	LOC115719477	LOC115719477	XM_030648539	pentatricopeptide repeat-containing protein At4g02750	protein_coding	-0.203493531	1	1	0.192112569	1	1
3.610642510878235e-05	NC_044379.1	15776001	15778599	+	36.6055	2598	Intergenic	Intergenic	18940	LOC115699882	LOC115699882	XM_030627424	uncharacterized LOC115699882	protein_coding	NA	NA	NA	NA	NA	NA
0.0004677379429555814	NC_044371.1	28360001	28363199	+	36.603	3198	Intergenic	Intergenic	14970	LOC115703971	LOC115703971	XM_030631196	uncharacterized LOC115703971	protein_coding	NA	NA	NA	NA	NA	NA
0.0004677379429555814-2	NC_044374.1	4649401	4651999	+	36.603	2598	Intergenic	Intergenic	17265	LOC115716004	LOC115716004	XM_030644692	uncharacterized LOC115716004,	protein_coding	-0.306341084	1	1	-0.000840489	1	1
0.0002726375798295357	NC_044376.1	11311401	11315399	+	36.5963	3998	Intergenic	Intergenic	-56431	LOC115724249	LOC115724249	XR_004013049	small nucleolar RNA R71	snoRNA	NA	NA	NA	NA	NA	NA
0.0002726375798295357-2	NC_044377.1	64961001	64964599	+	36.5963	3598	Intergenic	Intergenic	-10628	LOC115725345	LOC115725345	XM_030654832	uncharacterized LOC115725345,	protein_coding	0.232108408	1	1	0.061988582	1	1
0.006564760692419008	NC_044372.1	40726601	40728199	+	36.5963	1598	exon	-exon (LOC115710684, exon 6 of 6)	1864	LOC115710684	LOC115710684	XM_030639035	uncharacterized LOC115710684	protein_coding	NA	NA	NA	NA	NA	NA
0.006564760692419008-3	NC_044378.1	30692401	30693999	+	36.5963	1598	Intergenic	Intergenic	-9370	LOC115696483	LOC115696483	XM_030623383	berberine bridge enzyme-like 8	protein_coding	NA	NA	NA	NA	NA	NA
0.006564760692419008-2	NC_044376.1	51105801	51107199	+	36.5963	1398	Intergenic	Intergenic	-63831	LOC115723899	LOC115723899	XM_030653362	uncharacterized LOC115723899	protein_coding	NA	NA	NA	NA	NA	NA
0.006564760692419008-5	NC_044379.1	19516201	19518199	+	36.5963	1998	Intergenic	Intergenic	-25861	LOC115699903	LOC115699903	XM_030627447	uncharacterized LOC115699903	protein_coding	0	1	NA	-0.925217262	1	NA
0.006564760692419008-4	NC_044378.1	70525201	70527199	+	36.5963	1998	Intergenic	Intergenic	-24083	LOC115696814	LOC115696814	XM_030623697	uncharacterized LOC115696814	protein_coding	2.303806534	0.003607723	0.034315323	3.17942715	2.27E-06	3.96E-05
3.5904894455744774e-07	NC_044375.1	84007201	84014599	+	36.5934	7398	Intergenic	Intergenic	-6577	LOC115721521	LOC115721521	XR_004012537	small nucleolar RNA R71	snoRNA	NA	NA	NA	NA	NA	NA
0.0037397704804198605-3	NW_022060454.1	732601	734399	+	36.5859	1798	Intergenic	Intergenic	229342	LOC115702127	LOC115702127	XM_030629586	#N/A	protein_coding	-1.078418672	0.906335909	1	0.136444746	1	1
0.0037397704804198605-2	NC_044378.1	66818401	66820199	+	36.5859	1798	Intergenic	Intergenic	-3336	LOC115696999	LOC115696999	XM_030623899	protein NRT1/ PTR FAMILY 5.5-like,	protein_coding	-1.605821348	0.205325053	0.915981317	-2.165926971	0.011053955	0.090643816
0.0037397704804198605	NC_044370.1	89001401	89003399	+	36.5859	1998	promoter-TSS	-promoter-TSS (LOC115694963)	-276	LOC115694963	LOC115694963	XM_030622069	uncharacterized LOC115694963	protein_coding	NA	NA	NA	NA	NA	NA
0.0021451047324676804	NC_044373.1	65995801	65997599	+	36.5782	1798	Intergenic	Intergenic	-3499	LOC115715373	LOC115715373	XR_004011248	small nucleolar RNA R71	snoRNA	NA	NA	NA	NA	NA	NA
0.001237135284785128	NC_044377.1	55373401	55376199	+	36.5723	2798	Intergenic	Intergenic	39415	LOC115724426	LOC115724426	XM_030653711	plant intracellular Ras-group-related LRR protein 6	protein_coding	0.782532604	1	1	2.691509856	9.39E-10	2.53E-08
0.0007166578313961028	NC_044373.1	56581801	56583799	+	36.5676	1998	Intergenic	Intergenic	-58551	LOC115712004	LOC115712004	XR_004010776	uncharacterized LOC115712004	lncRNA	NA	NA	NA	NA	NA	NA
0.00041668359706539663	NC_044370.1	54685401	54687399	+	36.5637	1998	Intergenic	Intergenic	-71341	LOC115712206	LOC115712206	XM_030640459	WUSCHEL-related homeobox 4	protein_coding	0.171100453	1	1	-4.065614882	2.28E-12	7.97E-11
4.8925582612523984e-05-2	NC_044376.1	50491801	50496199	+	36.5536	4398	Intergenic	Intergenic	41710	LOC115724299	LOC115724299	XR_004013097	small nucleolar RNA R71	snoRNA	NA	NA	NA	NA	NA	NA
4.8925582612523984e-05	NC_044370.1	73656401	73661199	+	36.5536	4798	Intergenic	Intergenic	38204	LOC115703363	LOC115703363	XR_004009135	small nucleolar RNA R71	snoRNA	NA	NA	NA	NA	NA	NA
2.7215883654302422e-09	NC_044373.1	4064801	4074199	+	36.5503	9398	intron	-intron (LOC115712331, intron 4 of 6)	2517	LOC115712331	LOC115712331	XM_030640605	uncharacterized LOC115712331	protein_coding	NA	NA	NA	NA	NA	NA
6.839875652068247e-09	NC_044371.1	43475601	43483599	+	36.5389	7998	Intergenic	Intergenic	78762	LOC115708324	LOC115708324	XM_030636565	ATP synthase subunit alpha, chloroplastic	protein_coding	-0.715525804	1	1	0.815220211	1	1
0.005818137956046954-4	NC_044376.1	49039601	49041399	+	36.5262	1798	Intergenic	Intergenic	-22835	LOC115721701	LOC115721701	XM_030650767	transcription factor MYB20	protein_coding	1.649007672	0.461106557	1	0.979614825	1	1
0.0006380703459209174	NC_044373.1	37921201	37924199	+	36.5262	2998	Intergenic	Intergenic	-20393	LOC115714649	LOC115714649	XM_030643397	pre-rRNA 2'-O-ribose RNA methyltransferase	protein_coding	-0.494027601	1	1	-0.148815213	1	1
0.005818137956046954-2	NC_044375.1	8217801	8219599	+	36.5262	1798	Intergenic	Intergenic	-25769	LOC115721411	LOC115721411	XM_030650700	serine carboxypeptidase-like 51	protein_coding	2.785633137	3.89E-12	2.09E-10	1.889176448	0.000174764	0.002207303
0.010283528354639445	NC_044370.1	50956601	50957799	+	36.5262	1198	Intergenic	Intergenic	-64717	LOC115711952	LOC115711952	XM_030640155	lachrymatory-factor synthase	protein_coding	-1.985003644	5.88E-07	1.48E-05	-1.681864185	0.000530581	0.006158759
0.0006380703459209174-2	NC_044379.1	6202601	6204199	+	36.5262	1598	Intergenic	Intergenic	-10125	LOC115699775	LOC115699775	XM_030627321	protein FAR1-RELATED SEQUENCE 4-like	protein_coding	NA	NA	NA	NA	NA	NA
0.005818137956046954-3	NC_044376.1	21592601	21594799	+	36.5262	2198	promoter-TSS	-promoter-TSS (LOC115721753)	-1828	LOC115721753	LOC115721753	XR_004012681	uncharacterized LOC115721753,	lncRNA	0.410947537	1	NA	0.998328082	1	NA
0.010283528354639445-3	NC_044373.1	52156401	52157599	+	36.5262	1198	Intergenic	Intergenic	87802	LOC115712760	LOC115712760	XM_030641112	guanine nucleotide-binding protein subunit beta-2	protein_coding	0.728654546	1	1	-0.06622463	1	1
1.5153053670529369e-05	NC_044375.1	56497001	56502399	+	36.5262	5398	Intergenic	Intergenic	-238024	LOC115720210	LOC115720210	XM_030649366	zinc finger BED domain-containing protein RICESLEEPER 2	protein_coding	0.787565129	1	1	-0.424479101	1	1
0.010283528354639445-2	NC_044372.1	42138001	42139599	+	36.5262	1598	Intergenic	Intergenic	-22418	LOC115710695	LOC115710695	XM_030639046	uncharacterized LOC115710695	protein_coding	NA	NA	NA	NA	NA	NA
0.005818137956046954	NC_044370.1	73283001	73284599	+	36.5262	1598	promoter-TSS	-promoter-TSS (LOC115724545)	-251	LOC115724545	LOC115724545	XM_030653850	uncharacterized LOC115724545	protein_coding	NA	NA	NA	NA	NA	NA
4.367436858114652e-05	NC_044373.1	19821201	19825999	+	36.5262	4798	Intergenic	Intergenic	-12062	LOC115713220	LOC115713220	XM_030641703	uncharacterized LOC115713220	protein_coding	0	1	NA	-0.925217262	1	NA
3.8710151113213496e-07	NC_044370.1	51432401	51439599	+	36.5262	7198	Intergenic	Intergenic	-47736	LOC115708007	LOC115708007	XR_004009809	uncharacterized LOC115708007	lncRNA	NA	NA	NA	NA	NA	NA
0.003319591200120757	NC_044379.1	64593601	64595799	+	36.5262	2198	Intergenic	Intergenic	-11656	LOC115701170	LOC115701170	XM_030628882	zinc finger protein ZAT5	protein_coding	0.423321591	1	1	1.36942196	0.31660862	1
7.433251697640974e-05	NC_044373.1	59400801	59405599	+	36.5262	4798	Intergenic	Intergenic	94642	LOC115712300	LOC115712300	XR_004010828	uncharacterized LOC115712300,	lncRNA	-0.961816739	1	1	1.65540677	0.164619907	0.871699913
0.0019064250423307476	NC_044371.1	24620801	24623399	+	36.5262	2598	Intergenic	Intergenic	-21087	LOC115705426	LOC115705426	XM_030632760	protein LIKE COV 1	protein_coding	0.275469838	1	1	-0.367579648	1	1
0.018382970389954317	NC_044373.1	9170601	9171799	+	36.5262	1198	Intergenic	Intergenic	214292	LOC115712135	LOC115712135	XM_030640378	calmodulin-7	protein_coding	0.828619184	1	1	-0.409051784	1	1
3.8989321677182445e-05	NC_044370.1	42116601	42121599	+	36.4997	4998	Intergenic	Intergenic	-26251	LOC115720439	LOC115720439	XM_030649591	uncharacterized LOC115720439	protein_coding	NA	NA	NA	NA	NA	NA
6.633351936789121e-05	NC_044370.1	32377001	32380999	+	36.4978	3998	Intergenic	Intergenic	6327	LOC115710025	LOC115710025	XM_030638329	uncharacterized LOC115710025	protein_coding	1.942011718	0.672223123	NA	2.529416211	0.492125469	1
0.000113070945783481	NC_044372.1	20498401	20502799	+	36.4957	4398	intron	-intron (LOC115708696, intron 24 of 28)	11328	LOC115708696	LOC115708696	XM_030636688	pre-mRNA-splicing factor ATP-dependent RNA helicase DEAH1,	protein_coding	-0.199743273	1	1	-0.086725122	1	1
3.0981132225988916e-07	NW_022060417.1	621601	628599	+	36.4932	6998	Intergenic	Intergenic	88269	LOC115702073	LOC115702073	XR_004008791	#N/A	lncRNA	NA	NA	NA	NA	NA	NA
0.0001931591309715135-2	NC_044374.1	50264201	50268399	+	36.4932	4198	Intergenic	Intergenic	-20530	LOC115717821	LOC115717821	XM_030646793	zinc finger MYM-type protein 1-like	protein_coding	NA	NA	NA	NA	NA	NA
0.0001931591309715135	NC_044371.1	48371201	48375399	+	36.4932	4198	Intergenic	Intergenic	22757	LOC115706866	LOC115706866	XM_030634625	probable lactoylglutathione lyase, chloroplastic	protein_coding	-0.98497268	1	1	0.357598313	1	1
0.00033080157022575077	NC_044377.1	20375401	20378599	+	36.4902	3198	Intergenic	Intergenic	-25329	LOC115725724	LOC115725724	XM_030655319	uncharacterized LOC115725724,	protein_coding	1.83767241	0.703172104	1	0.43100854	1	1
8.786084111899016e-07	NC_044379.1	61917801	61924199	+	36.4902	6398	Intergenic	Intergenic	28199	LOC115700632	LOC115700632	XM_030628243	probable receptor-like serine/threonine-protein kinase At4g34500	protein_coding	1.17412856	0.404958548	1	0.565417121	1	1
0.0009792452360370169	NC_044375.1	60136801	60139799	+	36.4824	2998	Intergenic	Intergenic	-18062	LOC115720230	LOC115720230	XM_030649387	uncharacterized mitochondrial protein AtMg00310-like	protein_coding	NA	NA	NA	NA	NA	NA
2.0501403529007137e-05	NC_044371.1	83333001	83335799	+	36.4771	2798	Intergenic	Intergenic	-21733	LOC115706663	LOC115706663	XM_030634378	spastin	protein_coding	0.101753667	1	1	-0.124813227	1	1
3.4809081512551996e-05	NC_044378.1	22921401	22926999	+	36.474	5598	Intergenic	Intergenic	15606	LOC115697717	LOC115697717	XM_030624815	dnaJ protein homolog 1	protein_coding	0.383323467	1	1	-0.899693189	1	1
0.0029473659478864655-3	NC_044377.1	4900001	4901599	+	36.4703	1598	Intergenic	Intergenic	8177	LOC115724646	LOC115724646	XR_004013241	uncharacterized LOC115724646	lncRNA	0.66467299	1	1	4.549885779	0.003214549	0.03064745
0.0029473659478864655-2	NC_044375.1	41988601	41989999	+	36.4703	1398	exon	-exon (LOC115720108, exon 4 of 6)	6953	LOC115720108	LOC115720108	XM_030649270	uncharacterized LOC115720108	protein_coding	NA	NA	NA	NA	NA	NA
0.0029473659478864655	NC_044370.1	15831601	15833199	+	36.4703	1598	Intergenic	Intergenic	5614	LOC115717390	LOC115717390	XM_030646359	uncharacterized LOC115717390	protein_coding	NA	NA	NA	NA	NA	NA
0.00010086823778898414	NC_044370.1	65792601	65796199	+	36.4662	3598	Intergenic	Intergenic	-25978	LOC115713387	LOC115713387	XM_030641874	uncharacterized LOC115713387,	protein_coding	0.134324173	1	1	-0.427145031	1	1
0.005158108008588202-2	NC_044375.1	56794601	56796399	+	36.4614	1798	Intergenic	Intergenic	57776	LOC115720210	LOC115720210	XM_030649366	zinc finger BED domain-containing protein RICESLEEPER 2	protein_coding	0.787565129	1	1	-0.424479101	1	1
0.00017223057501043268	NC_044370.1	4398401	4401799	+	36.4614	3398	promoter-TSS	-promoter-TSS (LOC115703034)	-430	LOC115703034	LOC115703034	XM_030630518	iridoid synthase CYC2	protein_coding	8.310349269	1.31E-37	5.26E-35	7.685130612	7.85E-57	4.06E-54
0.005158108008588202	NC_044374.1	23135801	23137799	+	36.4614	1998	Intergenic	Intergenic	38843	LOC115717655	LOC115717655	XM_030646637	uncharacterized LOC115717655	protein_coding	NA	NA	NA	NA	NA	NA
0.0002947963819161565	NC_044378.1	13389001	13392199	+	36.4557	3198	Intergenic	Intergenic	-3018	LOC115696221	LOC115696221	XM_030623127	17.3 kDa class I heat shock protein	protein_coding	1.385371763	0.496838935	1	0.844124334	1	1
0.009099347091964773	NC_044372.1	55358601	55359999	+	36.449	1398	Intergenic	Intergenic	16183	LOC115711885	LOC115711885	XR_004010751	small nucleolar RNA R71	snoRNA	NA	NA	NA	NA	NA	NA
0.0005060097177243124	NC_044371.1	45555601	45557999	+	36.449	2398	promoter-TSS	-promoter-TSS (LOC115708411)	-79	LOC115708411	LOC115708411	XR_004009913	small nucleolar RNA R71	snoRNA	NA	NA	NA	NA	NA	NA
0.0005060097177243124-2	NC_044374.1	53386401	53389799	+	36.449	3398	Intergenic	Intergenic	74193	LOC115717845	LOC115717845	XM_030646816	uncharacterized LOC115717845	protein_coding	NA	NA	NA	NA	NA	NA
3.37424802090182e-06	NC_044371.1	83890601	83896199	+	36.4452	5598	Intergenic	Intergenic	-9077	LOC115706174	LOC115706174	XM_030633719	protein PGR,	protein_coding	0.793702165	1	1	0.528953952	1	1
1.931687773194649e-10	NC_044371.1	24392401	24406599	+	36.4431	14198	Intergenic	Intergenic	98694	LOC115708301	LOC115708301	XM_030636528	peroxisomal fatty acid beta-oxidation multifunctional protein AIM1-like	protein_coding	5.873693987	0.001120902	0.012818021	7.422887621	1.75E-05	0.000265319
5.703576778794422e-06	NC_044373.1	23321601	23326599	+	36.4409	4998	Intergenic	Intergenic	9070	LOC115713257	LOC115713257	XM_030641740	uncharacterized LOC115713257	protein_coding	NA	NA	NA	NA	NA	NA
8.998978824713638e-05	NC_044379.1	20532401	20535799	+	36.4378	3398	Intergenic	Intergenic	49378	LOC115699921	LOC115699921	XM_030627467	protein FAR1-RELATED SEQUENCE 5-like	protein_coding	NA	NA	NA	NA	NA	NA
1.0593056810120886e-06-2	NC_044373.1	4153401	4160399	+	36.4351	6998	Intergenic	Intergenic	21721	LOC115714133	LOC115714133	XM_030642693	homeobox protein knotted-1-like 6	protein_coding	2.343708582	0.004410628	0.040821135	-4.857779829	7.11E-25	7.02E-23
1.0593056810120886e-06	NC_044372.1	64913001	64918999	+	36.4351	5998	Intergenic	Intergenic	31167	LOC115710306	LOC115710306	XM_030638673	LRR receptor-like serine/threonine-protein kinase FEI 1,	protein_coding	1.684912087	0.476983871	1	-0.839010818	1	1
0.016223438759730428-2	NC_044372.1	58862401	58863599	+	36.4308	1198	Intergenic	Intergenic	25216	LOC115708719	LOC115708719	XM_030636718	transcription factor BEE 3	protein_coding	-0.721252124	1	1	-1.69066609	0.41152286	1
0.00015358403770707478-2	NC_044375.1	42056001	42059199	+	36.4308	3198	Intergenic	Intergenic	5630	LOC115718867	LOC115718867	XM_030647678	scarecrow-like protein 14,	protein_coding	3.4200174	0.066630044	0.384056774	0.094507096	1	1
0.00015358403770707478	NC_044370.1	72454201	72458199	+	36.4308	3998	Intergenic	Intergenic	20612	LOC115714354	LOC115714354	XM_030643031	GDSL esterase/lipase EXL3	protein_coding	0.400371679	1	1	0.665099084	1	1
0.0015066840963609263-2	NC_044376.1	5182201	5183799	+	36.4308	1598	promoter-TSS	-promoter-TSS (LOC115722723)	-1815	LOC115722723	LOC115722723	XM_030652008	aldehyde dehydrogenase 22A1	protein_coding	-0.411238524	1	1	-0.608836175	1	1
0.0015066840963609263	NC_044370.1	48826801	48828999	+	36.4308	2198	Intergenic	Intergenic	-9692	LOC115721119	LOC115721119	XM_030650369	uncharacterized LOC115721119	protein_coding	NA	NA	NA	NA	NA	NA
0.016223438759730428	NC_044372.1	52498001	52499399	+	36.4308	1398	Intergenic	Intergenic	7398	LOC115711402	LOC115711402	XM_030639736	glycosyltransferase BC10-like	protein_coding	NA	NA	NA	NA	NA	NA
0.0026175137354081616	NC_044373.1	29781401	29783799	+	36.418	2398	Intergenic	Intergenic	-5099	LOC115713313	LOC115713313	XM_030641792	uncharacterized LOC115713313	protein_coding	NA	NA	NA	NA	NA	NA
0.0026175137354081616-2	NC_044376.1	12819001	12821599	+	36.418	2598	Intergenic	Intergenic	-36411	LOC115723578	LOC115723578	XM_030653065	uncharacterized LOC115723578	protein_coding	NA	NA	NA	NA	NA	NA
7.250326169405254e-10	NC_044375.1	6091001	6102799	+	36.4151	11798	Intergenic	Intergenic	8785	LOC115719816	LOC115719816	XM_030649005	E3 ubiquitin-protein ligase RNF6-like	protein_coding	NA	NA	NA	NA	NA	NA
0.0004507014940417357	NC_044379.1	18668001	18671199	+	36.413	3198	Intergenic	Intergenic	-7812	LOC115699057	LOC115699057	XM_030626264	probable apyrase 6	protein_coding	0.018121722	1	1	-0.139380418	1	1
8.029095090257694e-05	NC_044372.1	59292601	59296799	+	36.4103	4198	Intergenic	Intergenic	-35303	LOC115709382	LOC115709382	XM_030637470	synaptotagmin-5	protein_coding	-0.204463451	1	1	-0.046809092	1	1
5.029117916979193e-07	NC_044377.1	68971601	68979799	+	36.4066	8198	Intergenic	Intergenic	-5088	LOC115696048	LOC115696048	XR_004007648	small nucleolar RNA R71	snoRNA	NA	NA	NA	NA	NA	NA
0.004574376012269303	NC_044372.1	27667801	27668799	+	36.4013	998	Intergenic	Intergenic	14423	LOC115709926	LOC115709926	XM_030638189	uncharacterized LOC115709926	protein_coding	-0.391840007	1	1	-0.49902677	1	1
0.0007756094127646487-2	NC_044374.1	1803601	1805999	+	36.4013	2398	Intergenic	Intergenic	5145	TRNAL-CAA_3	TRNAL-CAA_3	TRNAL-CAA_3	#N/A	tRNA	NA	NA	NA	NA	NA	NA
0.0007756094127646487	NC_044373.1	56046201	56047999	+	36.4013	1798	exon	-exon (LOC115713518, exon 3 of 3)	5565	LOC115713518	LOC115713518	XM_030642000	uncharacterized LOC115713518	protein_coding	NA	NA	NA	NA	NA	NA
0.029359396623366077	NC_044375.1	20098201	20098999	+	36.4013	798	Intergenic	Intergenic	-3982	LOC115720760	LOC115720760	XM_030649934	uncharacterized LOC115720760	protein_coding	-1.281630257	0.24456903	1	1.001380871	0.995467376	1
0.004574376012269303-2	NC_044377.1	78648601	78650199	+	36.4013	1598	Intergenic	Intergenic	37040	LOC115696168	LOC115696168	XR_004007759	small nucleolar RNA R71	snoRNA	NA	NA	NA	NA	NA	NA
4.2097803014105264e-05	NC_044374.1	3647601	3652199	+	36.3931	4598	Intergenic	Intergenic	2327	LOC115717472	LOC115717472	XM_030646457	uncharacterized protein At4g02000	protein_coding	NA	NA	NA	NA	NA	NA
0.008054844912597755	NC_044372.1	13000401	13001199	+	36.3785	798	Intergenic	Intergenic	7312	LOC115709656	LOC115709656	XR_004010266	uncharacterized LOC115709656	lncRNA	NA	NA	NA	NA	NA	NA
0.0004014889601627052	NC_044371.1	62280401	62283399	+	36.3785	2998	TTS	-TTS (LOC115704196)	1331	LOC115704196	LOC115704196	XM_030631411	uncharacterized LOC115704196	protein_coding	NA	NA	NA	NA	NA	NA
0.0004014889601627052-2	NC_044373.1	9677601	9680399	+	36.3785	2798	Intergenic	Intergenic	-123270	LOC115712131	LOC115712131	XM_030640370	uncharacterized LOC115712131,	protein_coding	0.126083252	1	1	-0.029093516	1	1
0.008054844912597755-2	NC_044375.1	58385801	58387599	+	36.3785	1798	Intergenic	Intergenic	-7184	LOC115718571	LOC115718571	XM_030647375	receptor-like cytosolic serine/threonine-protein kinase RBK2,	protein_coding	2.521278306	0.035973898	0.234336238	2.294799	0.056807852	0.363540633
0.0004014889601627052-3	NC_044373.1	25525001	25527999	+	36.3785	2998	Intergenic	Intergenic	-4473	LOC115715406	LOC115715406	XR_004011279	small nucleolar RNA R71	snoRNA	NA	NA	NA	NA	NA	NA
0.00012216201872839848	NC_044374.1	57570801	57573999	+	36.3729	3198	Intergenic	Intergenic	30506	LOC115715662	LOC115715662	XM_030644321	peroxidase P7	protein_coding	3.876751571	0.144051311	0.700722984	1.905063134	0.609087918	1
0.0023251189860904807	NC_044371.1	25003801	25005999	+	36.3689	2198	Intergenic	Intergenic	-59618	LOC115705894	LOC115705894	XM_030633349	ninja-family protein AFP3	protein_coding	-2.22031924	7.88E-05	0.001256306	-1.564970391	0.067591535	0.421427856
1.1657043562237067e-05	NC_044373.1	64927601	64929999	+	36.366	2398	Intergenic	Intergenic	19600	LOC115714026	LOC115714026	XM_030642538	DExH-box ATP-dependent RNA helicase DExH15 chloroplastic	protein_coding	-0.679841312	1	1	0.815509152	1	1
6.776606127035487e-08	NC_044376.1	12358401	12365999	+	36.3652	7598	Intergenic	Intergenic	46188	LOC115722940	LOC115722940	XM_030652327	ferredoxin-thioredoxin reductase, variable chain, chloroplastic	protein_coding	-0.649929774	1	1	1.122182267	0.601258071	1
0.0006904263809523544-2	NC_044377.1	50787401	50790399	+	36.3637	2998	Intergenic	Intergenic	-12376	LOC115695971	LOC115695971	XM_030623085	polyphenol oxidase I, chloroplastic	protein_coding	-1.89930997	1.01E-05	0.000199908	3.366697826	2.17E-17	1.17E-15
0.0006904263809523544	NC_044370.1	56416401	56419399	+	36.3637	2998	Intergenic	Intergenic	47439	LOC115722067	LOC115722067	XM_030651186	uncharacterized LOC115722067	protein_coding	NA	NA	NA	NA	NA	NA
0.0006904263809523544-3	NC_044379.1	2728401	2730999	+	36.3637	2598	Intergenic	Intergenic	-60089	LOC115698919	LOC115698919	XM_030626122	extracellular ribonuclease LE	protein_coding	6.151631711	1.47E-17	1.49E-15	3.483828726	2.08E-15	9.58E-14
6.393135936594166e-05	NC_044376.1	14499001	14503199	+	36.358	4198	Intergenic	Intergenic	28519	LOC115723002	LOC115723002	XM_030652398	amino acid transporter AVT1H	protein_coding	0.410947537	1	NA	0.036563417	1	NA
1.9761750818076636e-05	NC_044370.1	4621201	4625799	+	36.3564	4598	Intergenic	Intergenic	5512	LOC115703065	LOC115703065	XR_004009001	uncharacterized LOC115703065	lncRNA	NA	NA	NA	NA	NA	NA
0.004057909281283745	NC_044377.1	25442401	25443599	+	36.3455	1198	Intergenic	Intergenic	42919	LOC115695063	LOC115695063	XM_030622159	probable auxin efflux carrier component 1c	protein_coding	3.570760702	0.436818732	NA	4.15813309	0.339451176	1
3.355052216519621e-05	NC_044377.1	54758601	54762799	+	36.3455	4198	Intergenic	Intergenic	-21273	LOC115696078	LOC115696078	XR_004007676	small nucleolar RNA R71	snoRNA	NA	NA	NA	NA	NA	NA
0.014325772090233703	NC_044374.1	54150401	54151599	+	36.3455	1198	Intergenic	Intergenic	-70595	LOC115717850	LOC115717850	XM_030646820	NAC domain-containing protein 1-like	protein_coding	NA	NA	NA	NA	NA	NA
0.014325772090233703-3	NC_044377.1	33508201	33509399	+	36.3455	1198	Intergenic	Intergenic	-208229	LOC115695108	LOC115695108	XM_030622198	uncharacterized LOC115695108	protein_coding	NA	NA	NA	NA	NA	NA
0.014325772090233703-2	NC_044375.1	15824201	15825399	+	36.3455	1198	Intergenic	Intergenic	9668	LOC115721459	LOC115721459	XR_004012481	small nucleolar RNA R71	snoRNA	NA	NA	NA	NA	NA	NA
0.00035769355929648935	NC_044376.1	20789601	20792199	+	36.3455	2598	Intergenic	Intergenic	-28453	LOC115721906	LOC115721906	XR_004012713	uncharacterized LOC115721906,	lncRNA	NA	NA	NA	NA	NA	NA
5.498295013489276e-06	NC_044378.1	59826601	59831999	+	36.3361	5398	Intergenic	Intergenic	-8417	LOC115697947	LOC115697947	XR_004008009	uncharacterized LOC115697947	lncRNA	1.817995444	0.421973915	1	0.641228165	1	1
9.117164240932975e-08	NC_044370.1	82681601	82689599	+	36.3322	7998	Intergenic	Intergenic	-11605	LOC115723598	LOC115723598	XR_004012974	uncharacterized LOC115723598,	lncRNA	0.213363762	1	1	-0.226988921	1	1
0.0006146878081879834	NC_044371.1	37569401	37572599	+	36.3278	3198	Intergenic	Intergenic	-16927	LOC115708442	LOC115708442	XR_004009942	small nucleolar RNA R71	snoRNA	NA	NA	NA	NA	NA	NA
9.72026071592295e-05	NC_044377.1	54768601	54773199	+	36.3191	4598	Intergenic	Intergenic	-11073	LOC115696078	LOC115696078	XR_004007676	small nucleolar RNA R71	snoRNA	NA	NA	NA	NA	NA	NA
0.00031871318165173617	NC_044372.1	33077601	33081599	+	36.3139	3998	Intergenic	Intergenic	9571	LOC115710297	LOC115710297	XM_030638663	ATP-dependent RNA helicase DEAH13,	protein_coding	-0.514085152	1	1	-0.768457378	1	1
0.00016595252902999166	NC_044378.1	27251601	27255399	+	36.3027	3798	Intergenic	Intergenic	-9072	LOC115696459	LOC115696459	XM_030623360	uncharacterized LOC115696459	protein_coding	NA	NA	NA	NA	NA	NA
0.025834059437743633	NC_044370.1	35897001	35897999	+	36.2935	998	Intergenic	Intergenic	29488	LOC115720073	LOC115720073	XM_030649238	uncharacterized LOC115720073	protein_coding	NA	NA	NA	NA	NA	NA
8.671682077962684e-05	NC_044374.1	878801	882599	+	36.2935	3798	intron	-intron (LOC115715923, intron 2 of 6)	3735	LOC115715923	LOC115715923	XM_030644600	WAT1-related protein At1g25270	protein_coding	-2.031409304	0.549513659	1	-4.239093077	0.035646031	0.248610816
0.00360077680120867	NC_044371.1	45451001	45453199	+	36.2935	2198	promoter-TSS	-promoter-TSS (LOC115708389)	-344	LOC115708389	LOC115708389	XR_004009890	small nucleolar RNA R71	snoRNA	NA	NA	NA	NA	NA	NA
0.00360077680120867-2	NC_044372.1	75945401	75947599	+	36.2935	2198	Intergenic	Intergenic	-13986	LOC115711633	LOC115711633	XM_030640009	membrane magnesium transporter	protein_coding	-0.14601626	1	1	-0.349289157	1	1
0.025834059437743633-2	NC_044379.1	39971801	39972799	+	36.2935	998	Intergenic	Intergenic	-12144	LOC115700094	LOC115700094	XM_030627652	protein FAR1-RELATED SEQUENCE 5-like	protein_coding	NA	NA	NA	NA	NA	NA
0.00360077680120867-3	NC_044373.1	78060001	78061999	+	36.2935	1998	Intergenic	Intergenic	-5284	LOC115714588	LOC115714588	XM_030643332	BTB/POZ and TAZ domain-containing protein 4,	protein_coding	-1.19942948	0.704354551	1	-1.540168124	0.303700576	1
0.00028401342712468654	NC_044378.1	27047001	27050799	+	36.2835	3798	Intergenic	Intergenic	-9022	LOC115697710	LOC115697710	XM_030624808	squamosa promoter-binding-like protein 3	protein_coding	-0.004305419	1	1	-0.857528705	1	1
3.92488638400277e-06	NC_044377.1	20262401	20266999	+	36.2818	4598	Intergenic	Intergenic	-32225	LOC115724592	LOC115724592	XM_030653909	phospholipase D delta,	protein_coding	0.049734373	1	1	0.58320826	1	1
0.0018358869818992424	NC_044377.1	55766401	55768799	+	36.2793	2398	Intergenic	Intergenic	-5020	LOC115694860	LOC115694860	XM_030621961	protein OSB4, chloroplastic,	protein_coding	-0.465193515	1	1	-0.493060384	1	1
0.012656882198494965-2	NC_044378.1	29837401	29838799	+	36.2688	1398	Intergenic	Intergenic	6303	TRNAL-UAA_4	TRNAL-UAA_4	TRNAL-UAA_4	#N/A	tRNA	NA	NA	NA	NA	NA	NA
0.012656882198494965-3	NC_044379.1	18715401	18717599	+	36.2688	2198	Intergenic	Intergenic	39088	LOC115699057	LOC115699057	XM_030626264	probable apyrase 6	protein_coding	0.018121722	1	1	-0.139380418	1	1
0.0009431578095405824-3	NW_022060388.1	49401	51799	+	36.2688	2398	NA	NA	NA	NA			#N/A		NA	NA	NA	NA	NA	NA
0.0009431578095405824-2	NC_044377.1	19042201	19044999	+	36.2688	2798	Intergenic	Intergenic	-37365	LOC115724920	LOC115724920	XM_030654293	uncharacterized LOC115724920	protein_coding	0.643473812	1	1	8.051947013	7.33E-07	1.37E-05
0.0009431578095405824	NC_044372.1	40060201	40063599	+	36.2688	3398	Intergenic	Intergenic	7122	LOC115711823	LOC115711823	XR_004010693	U6 spliceosomal RNA	snRNA	NA	NA	NA	NA	NA	NA
0.012656882198494965	NC_044375.1	49057401	49058599	+	36.2688	1198	Intergenic	Intergenic	9208	LOC115720279	LOC115720279	XR_004012265	uncharacterized LOC115720279,	lncRNA	NA	NA	NA	NA	NA	NA
4.0568629878475667e-05	NC_044376.1	56832401	56836199	+	36.2632	3798	TTS	-TTS (LOC115723943)	-2121	LOC115724307	LOC115724307	XR_004013105	small nucleolar RNA R71	snoRNA	NA	NA	NA	NA	NA	NA
0.00048742750382979556-2	NC_044378.1	12419001	12419999	+	36.2607	998	Intergenic	Intergenic	-13317	LOC115696355	LOC115696355	XM_030623258	uncharacterized LOC115696355	protein_coding	NA	NA	NA	NA	NA	NA
0.00048742750382979556	NC_044378.1	12420801	12421999	+	36.2607	1198	Intergenic	Intergenic	-11417	LOC115696355	LOC115696355	XM_030623258	uncharacterized LOC115696355	protein_coding	NA	NA	NA	NA	NA	NA
0.006319056696709628	NC_044377.1	14284401	14286399	+	36.2544	1998	Intergenic	Intergenic	-9542	LOC115695794	LOC115695794	XM_030622879	uncharacterized LOC115695794	protein_coding	-1.717893481	0.001974025	0.020656875	0.650555007	1	1
0.0002531198837098474	NC_044378.1	47767401	47768999	+	36.2544	1598	Intergenic	Intergenic	-87647	LOC115698399	LOC115698399	XR_004008148	small nucleolar RNA R71	snoRNA	NA	NA	NA	NA	NA	NA
0.0031960099642925495	NC_044379.1	62115801	62118199	+	36.2449	2398	Intergenic	Intergenic	-21547	LOC115701587	LOC115701587	XR_004008581	uncharacterized LOC115701587,	lncRNA	0.148746308	1	1	-0.661882465	1	1
0.0008392832809467677	NC_044371.1	91483801	91486999	+	36.2333	3198	Intergenic	Intergenic	-4730	LOC115707335	LOC115707335	XM_030635262	putative MO25-like protein At5g47540	protein_coding	0.014557078	1	1	0.408774826	1	1
0.0008392832809467677-2	NC_044372.1	12311801	12314399	+	36.2333	2598	TTS	-TTS (LOC115710438)	880	LOC115710438	LOC115710438	XM_030638801	uncharacterized LOC115710438	protein_coding	2.123335538	0.684188448	NA	2.710731941	0.535617928	1
7.873717231208071e-07	NW_022060348.1	19201	24799	+	36.2278	5598	Intergenic	Intergenic	40746	LOC115702004	LOC115702004	XM_030629467	#N/A	protein_coding	-0.56580089	1	1	-0.384870712	1	1
0.00022561130122712302-2	NC_044378.1	50209601	50213199	+	36.2264	3598	Intergenic	Intergenic	-20282	LOC115698405	LOC115698405	XR_004008153	small nucleolar RNA R71	snoRNA	NA	NA	NA	NA	NA	NA
0.00022561130122712302	NC_044370.1	65853201	65855799	+	36.2264	2598	Intergenic	Intergenic	-5898	LOC115713399	LOC115713399	XM_030641886	uncharacterized LOC115713399	protein_coding	0.028640554	1	1	-5.738493206	3.91E-06	6.59E-05
0.00011769824474261742	NC_044375.1	29774801	29778799	+	36.2239	3998	Intergenic	Intergenic	-49587	LOC115718630	LOC115718630	XM_030647444	pentatricopeptide repeat-containing protein At2g28050	protein_coding	0.667673271	1	1	0.026047667	1	1
6.160099744121374e-05	NC_044379.1	11400401	11403599	+	36.2218	3198	Intergenic	Intergenic	17944	LOC115698878	LOC115698878	XM_030626082	replication protein A 14 kDa subunit B	protein_coding	0.118163523	1	1	-2.226961248	0.000102658	0.001350438
3.233019864640438e-05	NC_044377.1	42987201	42992199	+	36.22	4998	Intergenic	Intergenic	70519	LOC115695201	LOC115695201	XM_030622286	uncharacterized LOC115695201	protein_coding	NA	NA	NA	NA	NA	NA
8.966767115288306e-06	NC_044372.1	34470401	34476399	+	36.2173	5998	Intergenic	Intergenic	9105	LOC115711817	LOC115711817	XR_004010687	small nucleolar RNA R71	snoRNA	NA	NA	NA	NA	NA	NA
8.966767115288306e-06-2	NC_044374.1	74003201	74008799	+	36.2173	5598	Intergenic	Intergenic	-6804	LOC115716303	LOC115716303	XM_030645064	14 kDa proline-rich protein DC2.15-like	protein_coding	NA	NA	NA	NA	NA	NA
0.002837481624193662-2	NC_044376.1	47398401	47400599	+	36.1994	2198	Intergenic	Intergenic	23442	LOC115721933	LOC115721933	XM_030651038	pentatricopeptide repeat-containing protein At5g08305	protein_coding	-0.293582195	1	1	0.094185055	1	1
0.002837481624193662	NC_044375.1	22937601	22939599	+	36.1994	1998	Intergenic	Intergenic	-2422	LOC115719954	LOC115719954	XM_030649125	uncharacterized LOC115719954	protein_coding	NA	NA	NA	NA	NA	NA
0.022749872427153796	NC_044377.1	29664401	29665399	+	36.1994	998	Intergenic	Intergenic	-11579	LOC115725140	LOC115725140	XM_030654569	indole-3-acetate O-methyltransferase 1	protein_coding	2.132869061	0.48836389	1	2.227172299	0.425986416	1
0.005599947370379952-2	NC_044372.1	57580401	57581999	+	36.1994	1598	Intergenic	Intergenic	4892	TRNAT-CGU_1	TRNAT-CGU_1	TRNAT-CGU_1	#N/A	tRNA	-2.740945323	0.452150379	NA	-0.894611177	1	1
0.005599947370379952-3	NC_044376.1	31557001	31558799	+	36.1994	1798	Intergenic	Intergenic	-17519	LOC115723040	LOC115723040	XM_030652441	uncharacterized LOC115723040,	protein_coding	-0.311452901	1	1	0.516366151	1	1
0.005599947370379952-4	NC_044377.1	62306201	62308199	+	36.1994	1998	Intergenic	Intergenic	13432	LOC115724555	LOC115724555	XM_030653860	putative disease resistance protein RGA1,	protein_coding	1.044785304	0.921341955	1	-0.846219146	1	1
0.005599947370379952-5	NC_044379.1	21309601	21311199	+	36.1994	1598	Intergenic	Intergenic	73367	LOC115698728	LOC115698728	XM_030625874	uncharacterized endoplasmic reticulum membrane protein C16E8.02	protein_coding	-0.584392887	1	1	-1.032788667	0.874158406	1
0.00020111355453795602	NC_044375.1	43685601	43689199	+	36.1994	3598	Intergenic	Intergenic	-107595	LOC115721317	LOC115721317	XM_030650591	tropomyosin-2-like	protein_coding	0.234417585	1	1	-1.706036753	0.502563852	1
0.011188080110049192	NW_022060454.1	1175801	1177199	+	36.1994	1398	Intergenic	Intergenic	-325692	LOC115702125	LOC115702125	XM_030629583	#N/A	protein_coding	2.642988593	0.003486277	0.033308503	3.285318001	4.97E-05	0.000699547
0.005599947370379952	NC_044370.1	8637401	8639599	+	36.1994	2198	Intergenic	Intergenic	-13829	LOC115703342	LOC115703342	XM_030630777	uncharacterized LOC115703342	protein_coding	1.886603244	0.000170216	0.002511179	0.438195164	1	1
4.9061720968398857e-05	NC_044378.1	44550201	44554199	+	36.1777	3998	Intergenic	Intergenic	3070	LOC115698124	LOC115698124	XR_004008049	uncharacterized LOC115698124	lncRNA	NA	NA	NA	NA	NA	NA
0.001290073391063683	NC_044371.1	21734201	21736199	+	36.1627	1998	Intergenic	Intergenic	13426	LOC115705371	LOC115705371	XM_030632696	UDP-glucuronic acid decarboxylase 6,	protein_coding	0.833048803	1	1	0.074438121	1	1
0.001290073391063683-3	NC_044377.1	42390001	42392199	+	36.1627	2198	Intergenic	Intergenic	-8166	LOC115725775	LOC115725775	XM_030655385	40S ribosomal protein S9-2	protein_coding	0.201477051	1	1	-0.851663394	1	1
0.001290073391063683-2	NC_044375.1	25007801	25010999	+	36.1627	3198	Intergenic	Intergenic	-20555	LOC115721536	LOC115721536	XR_004012551	small nucleolar RNA R71	snoRNA	NA	NA	NA	NA	NA	NA
0.001290073391063683-4	NC_044378.1	57783601	57786199	+	36.1627	2598	Intergenic	Intergenic	-28020	LOC115697261	LOC115697261	XM_030624193	nucleolar MIF4G domain-containing protein 1,	protein_coding	-0.965610043	1	1	-0.214115072	1	1
4.3789265851324005e-05	NC_044375.1	64035001	64039999	+	36.1567	4998	Intergenic	Intergenic	34749	LOC115720253	LOC115720253	XM_030649409	uncharacterized mitochondrial protein AtMg00310-like	protein_coding	NA	NA	NA	NA	NA	NA
0.002519800969676607	NC_044378.1	15786801	15788599	+	36.1567	1798	Intergenic	Intergenic	8082	LOC115698369	LOC115698369	XR_004008121	small nucleolar RNA R71	snoRNA	NA	NA	NA	NA	NA	NA
0.004964341306638021	NC_044376.1	6272801	6274399	+	36.1485	1598	Intergenic	Intergenic	-46536	LOC115723514	LOC115723514	XM_030653008	uncharacterized LOC115723514	protein_coding	NA	NA	NA	NA	NA	NA
0.004964341306638021-2	NC_044377.1	45927201	45928799	+	36.1485	1598	Intergenic	Intergenic	9713	LOC115695217	LOC115695217	XM_030622300	leucine-rich repeat receptor-like protein kinase PXC1	protein_coding	0	1	NA	-0.925217262	1	NA
0.00015985826571265067	NC_044378.1	45970001	45973599	+	36.1485	3598	Intergenic	Intergenic	-4220	LOC115697160	LOC115697160	XM_030624066	protein SUPPRESSOR OF FRI 4	protein_coding	-0.189687379	1	1	0.026037853	1	1
0.00030696923710740227	NC_044372.1	24074801	24077399	+	36.1431	2598	Intergenic	Intergenic	-23095	LOC115710557	LOC115710557	XM_030638918	uncharacterized protein K02A2.6-like	protein_coding	NA	NA	NA	NA	NA	NA
2.0548441594027103e-05	NC_044374.1	1664201	1669999	+	36.141	5798	Intergenic	Intergenic	3834	LOC115716993	LOC115716993	XM_030645919	spermidine hydroxycinnamoyl transferase-like	protein_coding	0.410947537	1	NA	0.998328082	1	NA
0.0098944571572322-3	NC_044374.1	68517401	68518799	+	36.1364	1398	Intergenic	Intergenic	-24508	LOC115716131	LOC115716131	XM_030644862	nuclear transcription factor Y subunit C-3-like	protein_coding	2.293765801	0.744733572	NA	2.881130672	0.635916083	NA
0.0098944571572322-2	NC_044372.1	63314401	63315399	+	36.1364	998	Intergenic	Intergenic	25124	LOC115711808	LOC115711808	XR_004010678	small nucleolar RNA R71	snoRNA	NA	NA	NA	NA	NA	NA
0.0098944571572322	NC_044372.1	8688601	8690599	+	36.1364	1998	Intergenic	Intergenic	15332	LOC115710404	LOC115710404	XM_030638768	beta carbonic anhydrase 4-like	protein_coding	0.410947537	1	NA	0.998328082	1	NA
0.000591947896771924	NC_044376.1	12223601	12225799	+	36.1364	2198	Intergenic	Intergenic	25117	LOC115722870	LOC115722870	XM_030652216	AP-5 complex subunit mu	protein_coding	0.044937634	1	1	-0.25854221	1	1
0.0011473664762419583	NC_044370.1	7654601	7657599	+	36.1278	2998	Intergenic	Intergenic	-3946	LOC115706375	LOC115706375	XM_030634011	transcription factor ABORTED MICROSPORES	protein_coding	0.221686196	1	NA	1.770840989	0.849030711	NA
0.0011473664762419583-2	NC_044370.1	98564001	98565999	+	36.1278	1998	Intergenic	Intergenic	6260	LOC115699347	LOC115699347	XM_030626705	uncharacterized LOC115699347	protein_coding	1.923177308	0.651355511	1	-0.335677234	1	1
0.0011473664762419583-4	NW_022060473.1	1001	2399	+	36.1278	1398	Intergenic	Intergenic	-12550	LOC115702183	LOC115702183	XM_030629634	#N/A	protein_coding	1.634567397	0.712070808	1	-1.552274667	0.672884729	1
0.0011473664762419583-3	NC_044372.1	7023601	7025799	+	36.1278	2198	Intergenic	Intergenic	-19487	LOC115709239	LOC115709239	XM_030637287	stemmadenine O-acetyltransferase	protein_coding	0.404103291	1	1	1.992552275	0.001693805	0.017619882
0.00014254303632439536	NC_044379.1	25780401	25784399	+	36.1245	3998	Intergenic	Intergenic	-4349	LOC115699012	LOC115699012	XM_030626221	11 kDa late embryogenesis abundant protein	protein_coding	0.26375346	1	1	0.980338734	1	1
1.8350073644644947e-05	NC_044378.1	23426601	23428999	+	36.1226	2398	Intergenic	Intergenic	-6762	LOC115697138	LOC115697138	XR_004007898	uncharacterized LOC115697138	lncRNA	NA	NA	NA	NA	NA	NA
0.002238222063890005-4	NC_044376.1	33507601	33510799	+	36.1166	3198	Intergenic	Intergenic	5692	LOC115723778	LOC115723778	XM_030653250	uncharacterized LOC115723778	protein_coding	NA	NA	NA	NA	NA	NA
0.002238222063890005-5	NC_044376.1	44030601	44032999	+	36.1166	2398	Intergenic	Intergenic	-84415	LOC115722985	LOC115722985	XM_030652379	probable anion transporter 4, chloroplastic	protein_coding	-0.661520229	1	1	-0.114101381	1	1
0.020048559344550708	NC_044370.1	5114801	5115999	+	36.1166	1198	Intergenic	Intergenic	-3330	LOC115714866	LOC115714866	XM_030643632	endo-1,4-beta-xylanase 5-like	protein_coding	-2.327265892	0.742839466	NA	0	1	NA
0.002238222063890005-2	NC_044374.1	69097801	69099999	+	36.1166	2198	Intergenic	Intergenic	-19759	LOC115717927	LOC115717927	XM_030646895	uncharacterized LOC115717927	protein_coding	NA	NA	NA	NA	NA	NA
0.002238222063890005-3	NC_044375.1	13353401	13355599	+	36.1166	2198	Intergenic	Intergenic	45849	LOC115719866	LOC115719866	XM_030649046	two-component response regulator ARR22-like	protein_coding	NA	NA	NA	NA	NA	NA
0.002238222063890005	NC_044372.1	69338201	69340599	+	36.1166	2398	Intergenic	Intergenic	113306	LOC115709988	LOC115709988	XM_030638275	protein REVEILLE 8,	protein_coding	-1.028155173	0.900116137	1	0.272255282	1	1
0.020048559344550708-2	NC_044376.1	7867201	7868399	+	36.1166	1198	Intergenic	Intergenic	-2600	LOC115723187	LOC115723187	XM_030652622	condensin-2 complex subunit D3	protein_coding	1.242470504	0.541935514	1	-0.484509233	1	1
2.1583568771315918e-06	NC_044370.1	42477201	42484199	+	36.107	6998	Intergenic	Intergenic	22474	LOC115720473	LOC115720473	XM_030649624	uncharacterized LOC115720473	protein_coding	NA	NA	NA	NA	NA	NA
9.928391486436197e-09	NC_044377.1	51385601	51389599	+	36.107	3998	intron	-intron (LOC115725679, intron 1 of 8)	-5575	LOC115725681	LOC115725681	XM_030655265	vesicle-fusing ATPase-like,	protein_coding	0	1	NA	-0.925217262	1	NA
9.928391486436197e-09-2	NC_044377.1	51380001	51384799	+	36.107	4798	intron	-intron (LOC115725679, intron 1 of 8)	-10775	LOC115725681	LOC115725681	XM_030655265	vesicle-fusing ATPase-like,	protein_coding	0	1	NA	-0.925217262	1	NA
0.0005270704357887275	NC_044371.1	25094601	25096399	+	36.107	1798	Intergenic	Intergenic	-150218	LOC115705894	LOC115705894	XM_030633349	ninja-family protein AFP3	protein_coding	-2.22031924	7.88E-05	0.001256306	-1.564970391	0.067591535	0.421427856
0.004402286694036931	NC_044374.1	20182001	20183799	+	36.1012	1798	Intergenic	Intergenic	35837	LOC115717629	LOC115717629	XM_030646613	uncharacterized LOC115717629	protein_coding	NA	NA	NA	NA	NA	NA
0.004402286694036931-2	NC_044376.1	15534401	15536999	+	36.1012	2598	Intergenic	Intergenic	-7035	LOC115723045	LOC115723045	XM_030652448	protein CMS1	protein_coding	-0.588031554	1	1	-0.757667248	1	1
0.004402286694036931-3	NC_044376.1	20841201	20843999	+	36.1012	2798	Intergenic	Intergenic	-5408	LOC115723652	LOC115723652	XM_030653135	uncharacterized LOC115723652	protein_coding	NA	NA	NA	NA	NA	NA
0.001020627786364757-2	NW_022060449.1	4401	6999	+	36.0948	2598	Intergenic	Intergenic	30968	LOC115702116	LOC115702116	XR_004008801	#N/A	snoRNA	NA	NA	NA	NA	NA	NA
0.001020627786364757	NC_044378.1	38243001	38245999	+	36.0948	2998	Intergenic	Intergenic	-34271	LOC115697270	LOC115697270	XM_030624203	putative E3 ubiquitin-protein ligase XBAT31	protein_coding	0.626363082	1	1	-0.75579907	1	1
4.85497736817887e-07	NC_044375.1	7120601	7126999	+	36.0912	6398	Intergenic	Intergenic	-5895	LOC115719382	LOC115719382	XM_030648404	protein phosphatase 1 regulatory subunit 7	protein_coding	-0.003714151	1	1	-0.168148203	1	1
0.00875435744032572	NC_044375.1	13010401	13011999	+	36.0788	1598	Intergenic	Intergenic	-138327	LOC115719864	LOC115719864	XM_030649044	serine/arginine-rich splicing factor 11-like	protein_coding	NA	NA	NA	NA	NA	NA
0.00875435744032572-2	NC_044377.1	16362601	16363999	+	36.0788	1398	Intergenic	Intergenic	11686	LOC115694835	LOC115694835	XR_004007486	uncharacterized LOC115694835	lncRNA	NA	NA	NA	NA	NA	NA
0.00011336795669701222	NC_044374.1	22658601	22661599	+	36.0788	2998	promoter-TSS	-promoter-TSS (LOC115717650)	-383	LOC115717650	LOC115717650	XM_030646632	uncharacterized LOC115717650	protein_coding	NA	NA	NA	NA	NA	NA
0.001988564197099566	NC_044371.1	11465201	11467399	+	36.0788	2198	Intergenic	Intergenic	-6102	LOC115708378	LOC115708378	XR_004009878	small nucleolar RNA R71	snoRNA	NA	NA	NA	NA	NA	NA
0.00011336795669701222-2	NC_044377.1	48895401	48899799	+	36.0788	4398	Intergenic	Intergenic	7768	LOC115695979	LOC115695979	XM_030623095	DNA-directed RNA polymerases II, IV and V subunit 12	protein_coding	-0.13757748	1	1	-0.648390994	1	1
8.178185274051841e-07	NC_044376.1	49820801	49824399	+	36.0724	3598	intron	-intron (LOC115722713, intron 25 of 28)	-7790	LOC115722715	LOC115722715	XR_004012836	uncharacterized LOC115722715	lncRNA	4.219595541	0.280468911	1	4.806972425	0.2018923	1
5.29555439956902e-05	NC_044378.1	27737201	27740199	+	36.0689	2998	Intergenic	Intergenic	12862	LOC115696465	LOC115696465	XM_030623367	B3 domain-containing transcription factor LEC2	protein_coding	3.435151661	0.459889858	NA	4.022525239	0.35898682	1
0.0009080449627935378-2	NC_044376.1	39883401	39886199	+	36.0633	2798	Intergenic	Intergenic	14225	LOC115723300	LOC115723300	XM_030652740	uncharacterized LOC115723300	protein_coding	-0.41973092	1	1	0.191718988	1	1
0.0009080449627935378	NC_044374.1	34567201	34569599	+	36.0633	2398	Intergenic	Intergenic	-22126	LOC115715612	LOC115715612	XM_030644256	mitochondrial inner membrane protease ATP23	protein_coding	-0.520447318	1	1	-0.324904536	1	1
4.6877522047789583e-08	NC_044378.1	61866001	61873399	+	36.0633	7398	Intergenic	Intergenic	-17335	LOC115697475	LOC115697475	XM_030624497	berberine bridge enzyme-like 15	protein_coding	2.823808866	0.000965986	0.011334687	-1.658909656	0.204489972	1
0.003905057806268158	NC_044370.1	90416201	90418199	+	36.0572	1998	Intergenic	Intergenic	-24290	LOC115697552	LOC115697552	XR_004007956	uncharacterized LOC115697552	lncRNA	-2.206951876	0.010528584	0.084119272	-1.211831218	0.658368554	1
0.00010111640475245716	NC_044373.1	9455401	9459799	+	36.0572	4398	Intergenic	Intergenic	19558	LOC115713160	LOC115713160	XM_030641648	uncharacterized LOC115713160	protein_coding	NA	NA	NA	NA	NA	NA
2.9118499989033264e-06	NC_044370.1	29301401	29307799	+	36.0572	6398	Intergenic	Intergenic	-99563	LOC115709427	LOC115709427	XM_030637533	trihelix transcription factor GT-2	protein_coding	0.288136392	1	1	1.771308981	1.83E-05	0.000274909
0.00041803948880177785-2	NC_044377.1	30658201	30661799	+	36.0519	3598	Intergenic	Intergenic	-12796	LOC115694802	LOC115694802	XR_004007471	uncharacterized LOC115694802,	lncRNA	NA	NA	NA	NA	NA	NA
0.00041803948880177785	NC_044372.1	52035201	52037999	+	36.0519	2798	Intergenic	Intergenic	92674	LOC115709103	LOC115709103	XR_004010169	uncharacterized LOC115709103	lncRNA	-0.069904526	1	1	-1.656495124	0.319509912	1
2.2168533423597294e-05	NC_044374.1	37778801	37784399	+	36.0432	5598	promoter-TSS	-promoter-TSS (LOC115717729)	-1146	LOC115717729	LOC115717729	XM_030646709	protein FAR1-RELATED SEQUENCE 5-like	protein_coding	NA	NA	NA	NA	NA	NA
0.017680068049946738	NC_044370.1	71169401	71170599	+	36.0432	1198	Intergenic	Intergenic	-9627	LOC115723996	LOC115723996	XM_030653455	uncharacterized LOC115723996	protein_coding	NA	NA	NA	NA	NA	NA
5.032289054693166e-10	NC_044375.1	36284001	36295999	+	36.0356	11998	Intergenic	Intergenic	-3318	LOC115721498	LOC115721498	XR_004012517	small nucleolar RNA R71	snoRNA	NA	NA	NA	NA	NA	NA
2.326495214694861e-06	NC_044378.1	53400401	53407599	+	36.0295	7198	Intergenic	Intergenic	58027	LOC115696649	LOC115696649	XM_030623540	uncharacterized LOC115696649	protein_coding	NA	NA	NA	NA	NA	NA
0.007748928124617015	NC_044372.1	52841601	52843399	+	36.0261	1798	promoter-TSS	-promoter-TSS (LOC115711674)	-1358	LOC115711674	LOC115711674	XM_030640047	transcription factor TCP2,	protein_coding	2.804119644	0.007971783	0.066771936	1.036451765	0.954993493	1
0.0003723720617776725	NC_044373.1	49368201	49371399	+	36.0261	3198	Intergenic	Intergenic	-48500	LOC115713491	LOC115713491	XM_030641974	uncharacterized LOC115713491	protein_coding	NA	NA	NA	NA	NA	NA
3.764970551320096e-05	NC_044377.1	26215401	26219999	+	36.0125	4598	Intergenic	Intergenic	58925	LOC115695795	LOC115695795	XM_030622880	CASP-like protein 2D1	protein_coding	-1.240715412	0.529955806	1	-1.211593777	0.580560365	1
0.0015707071722396656-3	NC_044379.1	4600201	4602799	+	36.0095	2598	Intergenic	Intergenic	-24173	LOC115700957	LOC115700957	XR_004008468	uncharacterized LOC115700957,	lncRNA	NA	NA	NA	NA	NA	NA
0.0015707071722396656-2	NC_044374.1	24823801	24825799	+	36.0095	1998	Intergenic	Intergenic	24753	LOC115717388	LOC115717388	XM_030646356	leucine-rich repeat receptor protein kinase EMS1	protein_coding	1.794581472	0.089669099	0.486511176	8.042970341	1.27E-08	3.00E-07
0.0015707071722396656	NC_044370.1	56821001	56823599	+	36.0095	2598	Intergenic	Intergenic	73159	LOC115703238	LOC115703238	XM_030630756	uncharacterized LOC115703238	protein_coding	-3.229130991	0.05977681	0.352611455	-0.448800556	1	1
0.0007191196082711505-2	NC_044374.1	15324401	15327199	+	36.0049	2798	Intergenic	Intergenic	-11655	LOC115716845	LOC115716845	XR_004011614	uncharacterized LOC115716845	lncRNA	NA	NA	NA	NA	NA	NA
0.0007191196082711505	NC_044372.1	75708201	75711199	+	36.0049	2998	Intergenic	Intergenic	32616	LOC115709060	LOC115709060	XR_004010160	uncharacterized LOC115709060	lncRNA	NA	NA	NA	NA	NA	NA
3.989171876440263e-12	NC_044370.1	33445601	33455399	+	36.0007	9798	Intergenic	Intergenic	57850	LOC115710175	LOC115710175	XM_030638520	E3 ubiquitin-protein ligase RNF25	protein_coding	-0.297944617	1	1	-0.331649008	1	1
0.0006401033149035185-3	NC_044379.1	13654001	13656999	+	35.9776	2998	Intergenic	Intergenic	-26798	LOC115700456	LOC115700456	XM_030627994	uncharacterized LOC115700456	protein_coding	0.958496759	1	1	0.112571996	1	1
0.0006401033149035185-2	NC_044378.1	27351201	27353599	+	35.9776	2398	Intergenic	Intergenic	53667	LOC115696461	LOC115696461	XM_030623363	uncharacterized LOC115696461	protein_coding	NA	NA	NA	NA	NA	NA
0.0006401033149035185	NC_044370.1	31693801	31695399	+	35.9776	1598	Intergenic	Intergenic	114367	LOC115703275	LOC115703275	XR_004009052	small nucleolar RNA R71	snoRNA	NA	NA	NA	NA	NA	NA
0.01560132727600778	NC_044370.1	41607001	41608199	+	35.9776	1198	Intergenic	Intergenic	-38840	LOC115720412	LOC115720412	XM_030649565	uncharacterized LOC115720412	protein_coding	NA	NA	NA	NA	NA	NA
0.00013726895679701902	NC_044379.1	1947801	1951999	+	35.9776	4198	Intergenic	Intergenic	-839889	LOC115698919	LOC115698919	XM_030626122	extracellular ribonuclease LE	protein_coding	6.151631711	1.47E-17	1.49E-15	3.483828726	2.08E-15	9.58E-14
0.01560132727600778-2	NC_044371.1	24696801	24698199	+	35.9776	1398	Intergenic	Intergenic	82696	LOC115708450	LOC115708450	XR_004009949	small nucleolar RNA R71	snoRNA	NA	NA	NA	NA	NA	NA
0.0013963909768911246-2	NC_044378.1	532001	534199	+	35.9776	2198	Intergenic	Intergenic	-7558	LOC115696241	LOC115696241	XM_030623147	S-linalool synthase,	protein_coding	-1.301437967	0.879518919	1	3.87391378	0.206918521	1
0.0013963909768911246	NC_044375.1	39223001	39225399	+	35.9776	2398	Intergenic	Intergenic	-57744	LOC115719693	LOC115719693	XM_030648838	cell division cycle protein 48 homolog	protein_coding	-0.359982277	1	1	-0.072188291	1	1
0.01560132727600778-3	NC_044372.1	47969201	47970599	+	35.9776	1398	Intergenic	Intergenic	40466	LOC115711374	LOC115711374	XM_030639708	60S ribosomal protein L4	protein_coding	-0.522969994	1	1	-0.632442982	1	1
0.0068617357409967725-3	NC_044379.1	9044201	9046399	+	35.9776	2198	Intergenic	Intergenic	-131480	LOC115699809	LOC115699809	XM_030627352	uncharacterized LOC115699809	protein_coding	NA	NA	NA	NA	NA	NA
0.0068617357409967725	NC_044372.1	5175601	5177399	+	35.9776	1798	Intergenic	Intergenic	6337	LOC115711523	LOC115711523	XM_030639874	cytochrome P450 71A1	protein_coding	-1.438357646	0.21758082	0.954921484	2.632311621	7.26E-06	0.000116859
0.0030753813684957863	NC_044372.1	74079801	74080799	+	35.9776	998	Intergenic	Intergenic	-13026	LOC115709803	LOC115709803	XM_030638025	LEAF RUST 10 DISEASE-RESISTANCE LOCUS RECEPTOR-LIKE PROTEIN KINASE-like 1.2,	protein_coding	0.51154376	1	1	0.672339471	1	1
0.01560132727600778-4	NC_044373.1	44127601	44128599	+	35.9776	998	Intergenic	Intergenic	-48409	LOC115714342	LOC115714342	XM_030643016	crossover junction endonuclease EME1B,	protein_coding	0.176722662	1	1	-0.725323807	1	1
0.0030753813684957863-2	NC_044379.1	52835801	52837999	+	35.9776	2198	Intergenic	Intergenic	-3541	LOC115700261	LOC115700261	XM_030627829	uncharacterized LOC115700261	protein_coding	2.878565623	0.634494662	NA	3.465925625	0.532585411	NA
0.0068617357409967725-2	NC_044372.1	86941201	86943399	+	35.9776	2198	Intergenic	Intergenic	-4208	LOC115709898	LOC115709898	XM_030638145	uncharacterized LOC115709898,	protein_coding	-0.570975058	1	1	-0.402619489	1	1
7.39192960373259e-09	NC_044370.1	81557601	81563199	+	35.9692	5598	Intergenic	Intergenic	-9821	LOC115725257	LOC115725257	XM_030654713	uncharacterized LOC115725257	protein_coding	NA	NA	NA	NA	NA	NA
0.0005698545368172	NC_044370.1	74162801	74165399	+	35.9516	2598	Intergenic	Intergenic	215789	LOC115714390	LOC115714390	XM_030643079	uncharacterized LOC115714390	protein_coding	NA	NA	NA	NA	NA	NA
0.0005698545368172-2	NW_022060526.1	22801	25799	+	35.9516	2998	NA	NA	NA	NA			#N/A		NA	NA	NA	NA	NA	NA
0.0012416626057493386	NC_044377.1	59321001	59323399	+	35.9474	2398	promoter-TSS	-promoter-TSS (LOC115695313)	180	LOC115695314	LOC115695314	XM_030622389	uncharacterized LOC115695314	protein_coding	NA	NA	NA	NA	NA	NA
5.100078726546148e-05	NC_044375.1	51439601	51443199	+	35.9416	3598	Intergenic	Intergenic	118662	LOC115719674	LOC115719674	XM_030648804	DNA ligase 1	protein_coding	-0.568079845	1	1	-0.189180318	1	1
0.0027302990292471926	NC_044372.1	37740801	37742799	+	35.9416	1998	Intergenic	Intergenic	10289	LOC115708882	LOC115708882	XR_004010098	uncharacterized LOC115708882	lncRNA	NA	NA	NA	NA	NA	NA
0.00023471803002486074-2	NC_044376.1	17697201	17701199	+	35.9329	3998	Intergenic	Intergenic	-4709	LOC115723329	LOC115723329	XR_004012949	uncharacterized LOC115723329	lncRNA	NA	NA	NA	NA	NA	NA
0.006078438349184062	NC_044375.1	25235601	25237199	+	35.9329	1598	Intergenic	Intergenic	-66747	LOC115719972	LOC115719972	XM_030649141	transcription factor MYB87-like	protein_coding	1.2634132	0.94803931	NA	1.850786648	0.833284852	NA
0.006078438349184062-2	NC_044379.1	9478401	9479999	+	35.9329	1598	Intergenic	Intergenic	-31182	LOC115699810	LOC115699810	XM_030627353	uncharacterized LOC115699810	protein_coding	NA	NA	NA	NA	NA	NA
0.00023471803002486074	NC_044376.1	6171601	6175599	+	35.9329	3998	Intergenic	Intergenic	67703	LOC115723511	LOC115723511	XM_030653007	#N/A	protein_coding	-0.98915432	1	1	0.077102448	1	1
0.0005073886889597298	NC_044371.1	51780801	51784199	+	35.9268	3398	Intergenic	Intergenic	81803	LOC115705418	LOC115705418	XR_004009460	uncharacterized LOC115705418	lncRNA	NA	NA	NA	NA	NA	NA
0.0005073886889597298-2	NC_044373.1	47505201	47507399	+	35.9268	2198	Intergenic	Intergenic	-10196	LOC115713477	LOC115713477	XM_030641960	uncharacterized LOC115713477	protein_coding	NA	NA	NA	NA	NA	NA
0.01377519999717675-2	NC_044375.1	29324401	29325999	+	35.9187	1598	Intergenic	Intergenic	16427	LOC115721107	LOC115721107	XM_030650355	barwin	protein_coding	1.384078512	0.712337782	1	-0.925905485	1	1
0.01377519999717675	NC_044373.1	23579401	23580599	+	35.9187	1198	Intergenic	Intergenic	15517	LOC115714835	LOC115714835	XM_030643597	uncharacterized LOC115714835,	protein_coding	-0.126121516	1	1	-0.288187133	1	1
0.001104286422545342	NC_044375.1	66367001	66368999	+	35.9187	1998	Intergenic	Intergenic	-6712	LOC115718831	LOC115718831	XM_030647647	probable serine/threonine-protein kinase PBL25	protein_coding	3.713837562	0.006254268	0.054772568	3.480373039	0.01171884	0.095303664
0.01377519999717675-3	NC_044379.1	41080401	41081799	+	35.9187	1398	promoter-TSS	-promoter-TSS (LOC115698983)	-1846	LOC115698983	LOC115698983	XM_030626197	eukaryotic translation initiation factor 1A,	protein_coding	-0.465613246	1	1	0.091282564	1	1
0.001104286422545342-2	NC_044379.1	55987201	55989599	+	35.9187	2398	Intergenic	Intergenic	14740	LOC115699735	LOC115699735	XM_030627272	ABC transporter B family member 27	protein_coding	-1.385996919	0.000635003	0.0079678	0.633750209	1	1
0.00020920092607493754-2	NC_044378.1	16887201	16891399	+	35.9118	4198	Intergenic	Intergenic	-36113	LOC115697386	LOC115697386	XM_030624368	chaperonin 60 subunit beta 4, chloroplastic,	protein_coding	-0.862464927	1	1	1.005127571	0.98567422	1
0.00020920092607493754	NC_044370.1	27061001	27065199	+	35.9118	4198	intron	-intron (LOC115708359, intron 3 of 3)	13879	LOC115708637	LOC115708637	XR_004010051	uncharacterized LOC115708637	lncRNA	NA	NA	NA	NA	NA	NA
0.0004518334090328773	NC_044372.1	22674801	22676799	+	35.903	1998	Intergenic	Intergenic	-6046	LOC115710328	LOC115710328	XR_004010390	uncharacterized LOC115710328	lncRNA	-1.087537632	0.85636228	1	-0.658570849	1	1
1.7025844909120668e-05	NC_044373.1	62452401	62458999	+	35.8988	6598	Intergenic	Intergenic	17741	LOC115712109	LOC115712109	XM_030640344	protein PIN-LIKES 2	protein_coding	-1.722041226	0.021555523	0.152957484	0.937607805	1	1
0.005386504968339442-2	NC_044373.1	31210801	31212999	+	35.8915	2198	Intergenic	Intergenic	-27860	LOC115712430	LOC115712430	XM_030640705	methionine S-methyltransferase	protein_coding	-0.523763463	1	1	0.149946955	1	1
0.005386504968339442-3	NC_044373.1	60492201	60494199	+	35.8915	1998	Intergenic	Intergenic	-9455	LOC115713549	LOC115713549	XM_030642033	uncharacterized LOC115713549	protein_coding	0	1	NA	-2.984847685	0.61678356	NA
0.005386504968339442-4	NC_044376.1	59355001	59356999	+	35.8915	1998	promoter-TSS	-promoter-TSS (LOC115724193)	-1050	LOC115724193	LOC115724193	XM_030653669	N-acylphosphatidylethanolamine synthase	protein_coding	-0.034254457	1	1	-0.297619906	1	1
0.005386504968339442-5	NC_044377.1	63615201	63617399	+	35.8915	2198	Intergenic	Intergenic	11889	LOC115694680	LOC115694680	XM_030621763	patatin-like phospholipase domain-containing protein 2	protein_coding	-0.708606761	1	1	0.817187863	1	1
0.0009822870015377063	NC_044370.1	86659401	86661999	+	35.8915	2598	Intergenic	Intergenic	-20780	LOC115695131	LOC115695131	XM_030622222	polyadenylate-binding protein RBP47	protein_coding	-0.5632882	1	1	-0.654701699	1	1
0.005386504968339442	NC_044372.1	14929201	14931599	+	35.8915	2398	Intergenic	Intergenic	28921	LOC115709867	LOC115709867	XM_030638101	uncharacterized LOC115709867,	protein_coding	-0.133093229	1	1	-0.417571583	1	1
1.5204810111774726e-05	NC_044375.1	77984401	77989399	+	35.8843	4998	Intergenic	Intergenic	-8349	LOC115721613	LOC115721613	XR_004012621	U6 spliceosomal RNA	snRNA	NA	NA	NA	NA	NA	NA
7.74801404564828e-05	NC_044379.1	26177001	26180199	+	35.8827	3198	Intergenic	Intergenic	-2023	LOC115701255	LOC115701255	XR_004008529	uncharacterized LOC115701255	lncRNA	-0.170297998	1	NA	2.297423311	0.587778286	1
0.0004024155286820074	NC_044377.1	19122001	19123999	+	35.8802	1998	promoter-TSS	-promoter-TSS (LOC115695029)	-974	LOC115695029	LOC115695029	XM_030622127	uncharacterized LOC115695029	protein_coding	NA	NA	NA	NA	NA	NA
0.0021535668936067476	NC_044375.1	42070801	42073199	+	35.8758	2398	Intergenic	Intergenic	-17119	LOC115718866	LOC115718866	XM_030647675	scarecrow-like protein 14	protein_coding	0.064025828	1	1	0.648183119	1	1
9.83229778747841e-08	NC_044370.1	71593401	71599399	+	35.8685	5998	Intergenic	Intergenic	5747	LOC115724071	LOC115724071	XM_030653530	uncharacterized LOC115724071	protein_coding	NA	NA	NA	NA	NA	NA
0.0008739180865465001-2	NC_044373.1	25258401	25261399	+	35.8655	2998	Intergenic	Intergenic	-6195	LOC115713977	LOC115713977	XR_004011015	uncharacterized LOC115713977	lncRNA	0.208401555	1	1	-0.096743973	1	1
0.0008739180865465001	NC_044372.1	52989001	52991999	+	35.8655	2998	Intergenic	Intergenic	56064	LOC115711878	LOC115711878	XR_004010746	small nucleolar RNA R71	snoRNA	NA	NA	NA	NA	NA	NA
0.012169603837958981-3	NC_044373.1	75807401	75808999	+	35.8655	1598	Intergenic	Intergenic	-96564	LOC115715166	LOC115715166	XM_030643987	uncharacterized protein At2g29880-like	protein_coding	NA	NA	NA	NA	NA	NA
0.012169603837958981-2	NC_044372.1	82774801	82776399	+	35.8655	1598	intron	-intron (LOC115711015, intron 2 of 3)	680	LOC115711015	LOC115711015	XM_030639358	thioredoxin-like 1-2, chloroplastic	protein_coding	NA	NA	NA	NA	NA	NA
0.012169603837958981-4	NC_044377.1	29780601	29782199	+	35.8655	1598	Intergenic	Intergenic	-28515	LOC115724533	LOC115724533	XM_030653831	65-kDa microtubule-associated protein 1	protein_coding	0.490257238	1	1	-0.558405259	1	1
0.012169603837958981	NC_044370.1	41590201	41591799	+	35.8655	1598	Intergenic	Intergenic	-22240	LOC115720412	LOC115720412	XM_030649565	uncharacterized LOC115720412	protein_coding	NA	NA	NA	NA	NA	NA
0.004774975032302402	NC_044370.1	66127001	66128599	+	35.853	1598	Intergenic	Intergenic	12947	LOC115713463	LOC115713463	XM_030641951	uncharacterized LOC115713463,	protein_coding	1.41885631	0.569381399	1	0.230552091	1	1
0.004774975032302402-2	NC_044377.1	58529201	58530999	+	35.853	1798	Intergenic	Intergenic	20488	LOC115695710	LOC115695710	XM_030622782	uroporphyrinogen-III C-methyltransferase	protein_coding	-0.848198634	1	1	-0.722108705	1	1
0.0001482149727564413	NC_044377.1	63025601	63029399	+	35.853	3798	Intergenic	Intergenic	-17036	LOC115725625	LOC115725625	XM_030655208	uncharacterized LOC115725625,	protein_coding	-0.422516353	1	1	0.352139717	1	1
6.167374457730022e-05	NC_044376.1	21360801	21363399	+	35.8489	2598	Intergenic	Intergenic	-5171	LOC115722547	LOC115722547	XM_030651786	protein ABA DEFICIENT 4, chloroplastic,	protein_coding	0.178695	1	1	0.168946323	1	1
4.565624823376954e-06	NC_044373.1	38442201	38445799	+	35.8408	3598	Intergenic	Intergenic	23609	LOC115712446	LOC115712446	XR_004010865	uncharacterized LOC115712446	lncRNA	NA	NA	NA	NA	NA	NA
1.9299403833651047e-06	NC_044377.1	6652401	6658799	+	35.839	6398	Intergenic	Intergenic	-8253	LOC115696113	LOC115696113	XR_004007708	small nucleolar RNA R71	snoRNA	NA	NA	NA	NA	NA	NA
0.00031932773309870614-2	NC_044373.1	54816801	54819399	+	35.8374	2598	Intergenic	Intergenic	24565	LOC115715204	LOC115715204	XM_030644048	uncharacterized LOC115715204	protein_coding	-0.036380051	1	1	-0.265458017	1	1
0.00031932773309870614	NC_044372.1	46488001	46491199	+	35.8374	3198	Intergenic	Intergenic	10790	TRNAL-UAA_3	TRNAL-UAA_3	TRNAL-UAA_3	#N/A	tRNA	NA	NA	NA	NA	NA	NA
0.00013215683964011883	NC_044377.1	59316601	59320199	+	35.8348	3598	intron	-intron (LOC115694732, intron 6 of 7)	1776	LOC115694732	LOC115694732	XM_030621823	uncharacterized LOC115694732,	protein_coding	-2.935481789	0.31079409	1	3.201714912	0.322540049	1
4.079893114464026e-06	NC_044377.1	64978401	64984799	+	35.8289	6398	Intergenic	Intergenic	8959	LOC115695809	LOC115695809	XM_030622891	uncharacterized LOC115695809	protein_coding	0.543792342	1	1	-0.131132152	1	1
0.004234251782730461-3	NW_022060417.1	266801	268999	+	35.8172	2198	Intergenic	Intergenic	184664	LOC115702063	LOC115702063	XM_030629513	#N/A	protein_coding	NA	NA	NA	NA	NA	NA
0.028217964571426446-2	NC_044377.1	43568001	43568799	+	35.8172	798	Intergenic	Intergenic	-508181	LOC115695201	LOC115695201	XM_030622286	uncharacterized LOC115695201	protein_coding	NA	NA	NA	NA	NA	NA
0.004234251782730461-2	NC_044370.1	75412601	75414999	+	35.8172	2398	Intergenic	Intergenic	7077	LOC115703320	LOC115703320	XR_004009095	small nucleolar RNA R71	snoRNA	NA	NA	NA	NA	NA	NA
0.0017002413366180701	NC_044375.1	37635201	37637799	+	35.8172	2598	Intergenic	Intergenic	-23534	LOC115718996	LOC115718996	XM_030647837	protein N-lysine methyltransferase METTL21A,	protein_coding	0.094203642	1	1	-0.286368059	1	1
0.0002845107454980759	NC_044373.1	17996201	17997799	+	35.8172	1598	Intergenic	Intergenic	-103889	LOC115713207	LOC115713207	XM_030641691	uncharacterized LOC115713207	protein_coding	NA	NA	NA	NA	NA	NA
0.010756771552855713-2	NC_044377.1	16593401	16594799	+	35.8172	1398	Intergenic	Intergenic	10478	LOC115725582	LOC115725582	XM_030655155	ribosome biogenesis regulatory protein homolog	protein_coding	-0.473394165	1	1	-0.841555192	1	1
0.010756771552855713	NC_044375.1	46073401	46074999	+	35.8172	1598	Intergenic	Intergenic	59338	LOC115720127	LOC115720127	XM_030649288	uncharacterized LOC115720127	protein_coding	NA	NA	NA	NA	NA	NA
5.046636209761641e-08	NC_044375.1	79118601	79126799	+	35.8172	8198	Intergenic	Intergenic	-33942	LOC115718653	LOC115718653	XM_030647477	clathrin interactor EPSIN 1	protein_coding	0.798168495	1	1	0.118723887	1	1
0.004234251782730461	NC_044370.1	41519601	41522199	+	35.8172	2598	Intergenic	Intergenic	-22730	LOC115710949	LOC115710949	XM_030639305	E3 ubiquitin-protein ligase RZF1,	protein_coding	1.974314451	0.02746233	0.187068878	1.611861514	0.125634984	0.702983218
0.028217964571426446	NC_044377.1	36466401	36467199	+	35.8172	798	Intergenic	Intergenic	-5048	LOC115725373	LOC115725373	XM_030654873	uncharacterized LOC115725373	protein_coding	0.075208529	1	1	1.237830672	0.199936209	1
4.910766059381443e-05	NW_022060402.1	19001	23399	+	35.8172	4398	Intergenic	Intergenic	15176	LOC115702052	LOC115702052	XR_004008785	#N/A	lncRNA	NA	NA	NA	NA	NA	NA
1.929265206527087e-08	NC_044377.1	24739001	24745399	+	35.8096	6398	Intergenic	Intergenic	127052	LOC115695060	LOC115695060	XM_030622157	uncharacterized LOC115695060	protein_coding	NA	NA	NA	NA	NA	NA
4.382518222307464e-05	NC_044370.1	30124001	30128799	+	35.8021	4798	Intergenic	Intergenic	-7286	LOC115703294	LOC115703294	XR_004009070	small nucleolar RNA R71	snoRNA	NA	NA	NA	NA	NA	NA
4.382518222307464e-05-2	NC_044371.1	33302801	33305799	+	35.8021	2998	Intergenic	Intergenic	-10681	LOC115708546	LOC115708546	XR_004010037	small nucleolar RNA R71	snoRNA	NA	NA	NA	NA	NA	NA
4.382518222307464e-05-3	NC_044377.1	14655201	14660799	+	35.8021	5598	Intergenic	Intergenic	39062	LOC115694998	LOC115694998	XM_030622097	uncharacterized LOC115694998	protein_coding	NA	NA	NA	NA	NA	NA
5.23019300397838e-07	NC_044377.1	28714401	28717999	+	35.7979	3598	Intergenic	Intergenic	-14943	LOC115695076	LOC115695076	XM_030622170	uncharacterized LOC115695076	protein_coding	NA	NA	NA	NA	NA	NA
0.0002535202025163944	NC_044372.1	26310201	26312599	+	35.7979	2398	Intergenic	Intergenic	-26257	LOC115710576	LOC115710576	XM_030638936	uncharacterized LOC115710576	protein_coding	NA	NA	NA	NA	NA	NA
0.0002535202025163944-2	NC_044374.1	46381201	46384999	+	35.7979	3798	Intergenic	Intergenic	14534	LOC115716797	LOC115716797	XM_030645701	ferredoxin-thioredoxin reductase catalytic chain, chloroplastic	protein_coding	-1.348745949	0.077658701	0.433585014	0.498060032	1	1
0.0006160205680260601	NC_044379.1	47129601	47132399	+	35.7947	2798	Intergenic	Intergenic	16107	LOC115700918	LOC115700918	XM_030628592	VQ motif-containing protein 22-like	protein_coding	-0.307692323	1	1	-0.099687611	1	1
0.0015112206315440041-3	NC_044377.1	54301201	54303599	+	35.7904	2398	Intergenic	Intergenic	25582	LOC115695275	LOC115695275	XM_030622352	uncharacterized LOC115695275	protein_coding	NA	NA	NA	NA	NA	NA
0.0015112206315440041	NC_044375.1	3093201	3096199	+	35.7904	2998	Intergenic	Intergenic	-7721	LOC115718820	LOC115718820	XM_030647637	uncharacterized LOC115718820	protein_coding	NA	NA	NA	NA	NA	NA
0.0015112206315440041-2	NC_044375.1	80228601	80229999	+	35.7904	1398	Intergenic	Intergenic	-7045	LOC115718547	LOC115718547	XM_030647347	telomere repeat-binding protein 5,	protein_coding	0.040080582	1	1	0.22062724	1	1
4.6774406783360283e-07	NC_044373.1	54423801	54431199	+	35.7885	7398	Intergenic	Intergenic	24354	LOC115714800	LOC115714800	XM_030643552	phospholipid-transporting ATPase 3,	protein_coding	-0.201994058	1	1	-0.195929806	1	1
9.374110004821775e-05	NC_044374.1	17361801	17363999	+	35.7839	2198	Intergenic	Intergenic	-101495	LOC115717099	LOC115717099	XM_030646043	RGS1-HXK1-interacting protein 1	protein_coding	0.016236147	1	1	-0.300032008	1	1
0.0037559244887505026	NC_044375.1	36391201	36393399	+	35.7839	2198	Intergenic	Intergenic	5778	LOC115721296	LOC115721296	XM_030650567	nuclear transcription factor Y subunit C-9,	protein_coding	2.182750556	0.000131716	0.001985863	-0.65316679	1	1
0.0037559244887505026-2	NC_044378.1	26783401	26784599	+	35.7839	1198	Intergenic	Intergenic	18346	LOC115698054	LOC115698054	XR_004008029	uncharacterized LOC115698054	lncRNA	NA	NA	NA	NA	NA	NA
0.0037559244887505026-4	NC_044378.1	57763001	57764599	+	35.7839	1598	Intergenic	Intergenic	-49120	LOC115697261	LOC115697261	XM_030624193	nucleolar MIF4G domain-containing protein 1,	protein_coding	-0.965610043	1	1	-0.214115072	1	1
0.0037559244887505026-3	NC_044378.1	50383201	50385599	+	35.7839	2398	Intergenic	Intergenic	152718	LOC115698405	LOC115698405	XR_004008153	small nucleolar RNA R71	snoRNA	NA	NA	NA	NA	NA	NA
0.00022593149873388984	NC_044371.1	12769601	12773599	+	35.7793	3998	Intergenic	Intergenic	38106	LOC115707608	LOC115707608	XM_030635622	carboxy-terminal domain RNA polymerase II polypeptide A small phosphatase 1	protein_coding	-0.389978298	1	1	0.22729785	1	1
0.00022593149873388984-2	NC_044378.1	27797801	27799199	+	35.7793	1398	Intergenic	Intergenic	-2309	LOC115696466	LOC115696466	XM_030623368	uncharacterized LOC115696466	protein_coding	NA	NA	NA	NA	NA	NA
0.009512628277564515-2	NC_044378.1	51340601	51342399	+	35.7732	1798	Intergenic	Intergenic	9233	LOC115697375	LOC115697375	XM_030624353	UBP1-associated protein 2C	protein_coding	-0.37763105	1	1	-0.095403649	1	1
0.0005484087428683184	NC_044375.1	46756801	46759599	+	35.7732	2798	Intergenic	Intergenic	-13404	LOC115719746	LOC115719746	XM_030648922	pentatricopeptide repeat-containing protein At2g16880,	protein_coding	-0.31147504	1	1	-0.017999105	1	1
0.009512628277564515	NC_044372.1	75690201	75691599	+	35.7732	1398	Intergenic	Intergenic	-29061	LOC115710940	LOC115710940	XM_030639290	uncharacterized LOC115710940	protein_coding	NA	NA	NA	NA	NA	NA
1.8210519027215214e-09	NC_044372.1	20635601	20644999	+	35.7711	9398	Intergenic	Intergenic	4543	LOC115708705	LOC115708705	XM_030636697	uncharacterized LOC115708705	protein_coding	1.3545495	0.885884297	NA	0.528750487	1	1
3.116289901186378e-05	NC_044374.1	60328401	60330599	+	35.7594	2198	Intergenic	Intergenic	-126655	LOC115717877	LOC115717877	XM_030646848	uncharacterized LOC115717877	protein_coding	NA	NA	NA	NA	NA	NA
0.003332615198751693	NC_044373.1	33574801	33576399	+	35.7526	1598	Intergenic	Intergenic	14884	LOC115714127	LOC115714127	XM_030642688	uncharacterized LOC115714127	protein_coding	0.123915517	1	1	1.393344583	0.201670462	1
0.02482624001495911-2	NC_044371.1	61358401	61359199	+	35.7526	798	Intergenic	Intergenic	-10001	LOC115708260	LOC115708260	XM_030636483	40S ribosomal protein S27-2-like	protein_coding	0.034325328	1	1	-0.952146443	1	1
0.02482624001495911	NC_044371.1	47354401	47355399	+	35.7526	998	Intergenic	Intergenic	-34348	LOC115705639	LOC115705639	XM_030633040	uncharacterized LOC115705639	protein_coding	-1.593218414	0.011651769	0.091309396	0.669819726	1	1
0.02482624001495911-4	NC_044378.1	10821801	10822799	+	35.7526	998	Intergenic	Intergenic	-10800	LOC115696962	LOC115696962	XM_030623859	laccase-7	protein_coding	2.003185022	0.681110652	1	5.789036263	0.050423008	0.330985256
0.02482624001495911-3	NC_044377.1	55545601	55546599	+	35.7526	998	Intergenic	Intergenic	-48696	LOC115695774	LOC115695774	XR_004007553	uncharacterized LOC115695774	lncRNA	0.410947537	1	NA	0.998328082	1	NA
0.003332615198751693-2	NC_044374.1	31266801	31269199	+	35.7526	2398	Intergenic	Intergenic	113400	LOC115717703	LOC115717703	XM_030646683	hepatitis A virus cellular receptor 1-like	protein_coding	NA	NA	NA	NA	NA	NA
0.0004882889645599574	NC_044371.1	53727601	53731199	+	35.7526	3598	TTS	-TTS (LOC115708444)	467	LOC115708444	LOC115708444	XR_004009943	small nucleolar RNA R71	snoRNA	NA	NA	NA	NA	NA	NA
0.0004882889645599574-2	NC_044374.1	15724601	15729199	+	35.7526	4598	Intergenic	Intergenic	2914	LOC115717438	LOC115717438	XM_030646424	uncharacterized LOC115717438	protein_coding	2.461497621	0.000295299	0.00408383	2.424007285	0.000364702	0.004391626
0.001194610474318632-2	NC_044378.1	47015001	47017799	+	35.7407	2798	Intergenic	Intergenic	121791	LOC115697182	LOC115697182	XM_030624094	U-box domain-containing protein 17,	protein_coding	-0.618976948	1	1	0.481917966	1	1
0.001194610474318632	NC_044376.1	27786401	27789399	+	35.7407	2998	Intergenic	Intergenic	2531	LOC115724291	LOC115724291	XR_004013089	small nucleolar RNA R71	snoRNA	NA	NA	NA	NA	NA	NA
6.299211303914939e-07	NC_044379.1	26956001	26962799	+	35.7389	6798	Intergenic	Intergenic	-7163	LOC115698955	LOC115698955	XM_030626169	FT-interacting protein 1,	protein_coding	-0.06438897	1	1	-1.551079423	0.188559245	0.973784797
6.654563463640236e-05	NC_044372.1	47646001	47650399	+	35.7378	4398	Intergenic	Intergenic	20820	LOC115710737	LOC115710737	XM_030639091	uncharacterized LOC115710737	protein_coding	NA	NA	NA	NA	NA	NA
0.008416265942825761-3	NC_044373.1	74688601	74690199	+	35.7329	1598	Intergenic	Intergenic	-13887	LOC115714009	LOC115714009	XM_030642510	probable inactive serine/threonine-protein kinase fnkC	protein_coding	5.592973715	0.002583554	0.025988305	1.412518577	0.690718944	1
0.008416265942825761-2	NC_044372.1	59785401	59787199	+	35.7329	1798	Intergenic	Intergenic	-4272	LOC115711352	LOC115711352	XM_030639689	protein SRC2	protein_coding	0.59773863	1	1	-0.182867395	1	1
0.008416265942825761-5	NC_044377.1	56482801	56484799	+	35.7329	1998	Intergenic	Intergenic	71398	LOC115695289	LOC115695289	XM_030622363	uncharacterized LOC115695289	protein_coding	2.616362688	0.062653148	0.366073392	-1.093184836	0.876654674	1
0.008416265942825761-4	NC_044375.1	59494401	59495799	+	35.7329	1398	Intergenic	Intergenic	111421	LOC115720229	LOC115720229	XM_030649386	uncharacterized LOC115720229	protein_coding	NA	NA	NA	NA	NA	NA
0.008416265942825761	NC_044370.1	9755801	9757399	+	35.7329	1598	Intergenic	Intergenic	24603	LOC115703471	LOC115703471	XR_004009232	small nucleolar RNA R71	snoRNA	NA	NA	NA	NA	NA	NA
0.0029578464118983927	NC_044372.1	56933601	56935799	+	35.7234	2198	Intergenic	Intergenic	-42891	LOC115711400	LOC115711400	XM_030639733	piriformospora indica-insensitive protein 2,	protein_coding	7.307191534	1.98E-06	4.47E-05	4.192230532	9.71E-06	0.000152599
0.0010624308256724838	NC_044371.1	28319601	28321199	+	35.7177	1598	Intergenic	Intergenic	-9778	LOC115703970	LOC115703970	XM_030631195	uncharacterized LOC115703970	protein_coding	NA	NA	NA	NA	NA	NA
0.0001272045501210333	NC_044372.1	32129401	32133399	+	35.6959	3998	Intergenic	Intergenic	-67485	LOC115709780	LOC115709780	XM_030637988	pentatricopeptide repeat-containing protein At1g60770	protein_coding	1.386925637	0.092890767	0.498237829	-0.444251247	1	1
0.0001272045501210333-2	NC_044373.1	70128601	70130999	+	35.6959	2398	Intergenic	Intergenic	-5882	LOC115712230	LOC115712230	XM_030640493	transcription factor bHLH18-like	protein_coding	NA	NA	NA	NA	NA	NA
1.7677497824610454e-05	NC_044377.1	25816401	25821599	+	35.6959	5198	Intergenic	Intergenic	-3178	LOC115694706	LOC115694706	XM_030621790	uncharacterized LOC115694706	protein_coding	-0.113167613	1	1	0.003543491	1	1
0.007449498563858801	NC_044376.1	9759801	9761599	+	35.6959	1798	Intergenic	Intergenic	8150	LOC115723353	LOC115723353	XR_004012950	uncharacterized LOC115723353	lncRNA	NA	NA	NA	NA	NA	NA
0.0026259266253864048-3	NW_022060416.1	103401	105399	+	35.6959	1998	Intergenic	Intergenic	49509	LOC115702059	LOC115702059	XR_004008788	#N/A	snoRNA	NA	NA	NA	NA	NA	NA
2.506490324449716e-06	NC_044376.1	50801601	50807399	+	35.6959	5798	Intergenic	Intergenic	1706	LOC115723205	LOC115723205	XR_004012915	uncharacterized LOC115723205	lncRNA	NA	NA	NA	NA	NA	NA
0.0026259266253864048	NC_044370.1	18183201	18185599	+	35.6959	2398	Intergenic	Intergenic	-29104	LOC115705448	LOC115705448	XM_030632788	dehydration-responsive element-binding protein 3	protein_coding	0.031061373	1	1	-0.675870033	1	1
0.0026259266253864048-2	NC_044371.1	24662001	24663999	+	35.6959	1998	Intergenic	Intergenic	-61987	LOC115705426	LOC115705426	XM_030632760	protein LIKE COV 1	protein_coding	0.275469838	1	1	-0.367579648	1	1
0.00034494852443188104	NC_044374.1	60896201	60899999	+	35.6959	3798	Intergenic	Intergenic	22375	LOC115716974	LOC115716974	XR_004011642	uncharacterized LOC115716974	lncRNA	-0.220395754	1	1	-0.506332901	1	1
0.0009450487393021851	NC_044373.1	76102801	76106199	+	35.6959	3398	Intergenic	Intergenic	-5080	LOC115714804	LOC115714804	XR_004011124	uncharacterized LOC115714804	lncRNA	-0.350888742	1	1	0.681872277	1	1
4.218944691407204e-05	NC_044379.1	6502201	6505399	+	35.6827	3198	Intergenic	Intergenic	-51834	LOC115701152	LOC115701152	XM_030628860	myb family transcription factor PHL8	protein_coding	-0.971794013	1	1	-0.6929642	1	1
0.00030729840870035444	NC_044374.1	45985201	45988999	+	35.6784	3798	Intergenic	Intergenic	68546	LOC115715831	LOC115715831	XM_030644498	glutamine synthetase nodule isozyme	protein_coding	0.043871536	1	1	-0.661503186	1	1
0.0008407831620866588-2	NC_044378.1	56908401	56912399	+	35.675	3998	Intergenic	Intergenic	-133846	LOC115696672	LOC115696672	XM_030623562	uncharacterized LOC115696672	protein_coding	NA	NA	NA	NA	NA	NA
0.0008407831620866588	NC_044378.1	48327601	48330199	+	35.675	2598	Intergenic	Intergenic	-96697	LOC115696615	LOC115696615	XM_030623510	uncharacterized LOC115696615	protein_coding	NA	NA	NA	NA	NA	NA
0.0023318511873337273-3	NC_044378.1	24686401	24688799	+	35.67	2398	Intergenic	Intergenic	44868	LOC115698251	LOC115698251	XR_004008079	uncharacterized LOC115698251	lncRNA	1.294222407	0.941931806	NA	1.881595599	0.827223042	NA
3.765373758779372e-05	NC_044377.1	31349001	31352799	+	35.67	3798	Intergenic	Intergenic	-14025	LOC115724606	LOC115724606	XM_030653922	21.7 kDa class VI heat shock protein	protein_coding	-1.71157684	0.020237335	0.145049328	-0.403509378	1	1
0.0023318511873337273-2	NC_044377.1	19014801	19016799	+	35.67	1998	Intergenic	Intergenic	62254	LOC115695026	LOC115695026	XM_030622124	zinc finger MYM-type protein 1-like	protein_coding	0.410947537	1	NA	0.998328082	1	NA
0.0023318511873337273	NC_044375.1	42372201	42374799	+	35.67	2598	Intergenic	Intergenic	-4018	LOC115721059	LOC115721059	XR_004012368	uncharacterized LOC115721059	lncRNA	0.410949701	1	1	-4.155914448	0.151423318	0.817344434
2.3063170637404969e-07-2	NC_044376.1	36615801	36621199	+	35.6642	5398	Intergenic	Intergenic	-18574	LOC115723805	LOC115723805	XM_030653275	uncharacterized LOC115723805	protein_coding	0.410947537	1	NA	0.998328082	1	NA
2.3063170637404969e-07	NC_044372.1	62822401	62825599	+	35.6642	3198	Intergenic	Intergenic	-9212	LOC115708704	LOC115708704	XR_004010064	uncharacterized LOC115708704	lncRNA	NA	NA	NA	NA	NA	NA
0.006596484959288756-3	NC_044379.1	6334601	6336599	+	35.6617	1998	Intergenic	Intergenic	-33041	LOC115699143	LOC115699143	XM_030626390	F-box/kelch-repeat protein SKIP11	protein_coding	0.381152259	1	1	0.141520187	1	1
0.00027379161915548584	NC_044372.1	78761601	78764999	+	35.6617	3398	TTS	-TTS (LOC115710969)	1272	LOC115710969	LOC115710969	XM_030639322	acidic leucine-rich nuclear phosphoprotein 32 family member E-like	protein_coding	NA	NA	NA	NA	NA	NA
0.006596484959288756-2	NC_044377.1	13378201	13379799	+	35.6617	1598	Intergenic	Intergenic	33826	LOC115694720	LOC115694720	XR_004007450	uncharacterized LOC115694720	lncRNA	NA	NA	NA	NA	NA	NA
1.2589770635920475e-05	NC_044370.1	87249201	87251799	+	35.6617	2598	Intergenic	Intergenic	-29595	LOC115695960	LOC115695960	XM_030623070	transcription factor MYB77	protein_coding	2.550505328	0.062372968	0.364768961	2.158238657	0.149807234	0.811197704
0.006596484959288756	NC_044371.1	4237801	4239399	+	35.6617	1598	Intergenic	Intergenic	3104	LOC115703690	LOC115703690	XM_030630926	uncharacterized LOC115703690	protein_coding	NA	NA	NA	NA	NA	NA
0.0007481475751804728-2	NC_044372.1	64068401	64071599	+	35.6552	3198	Intergenic	Intergenic	-6814	LOC115710274	LOC115710274	XM_030638636	uncharacterized LOC115710274,	protein_coding	-1.557215259	2.11E-05	0.000386189	-0.004086722	1	1
0.0007481475751804728	NC_044371.1	64926801	64929599	+	35.6552	2798	Intergenic	Intergenic	-9201	LOC115708220	LOC115708220	XM_030636437	bidirectional sugar transporter SWEET14-like	protein_coding	6.712296214	0.000250882	0.003533114	2.94761725	0.079347963	0.479948874
0.00024396759948042864	NC_044377.1	14736601	14739799	+	35.6456	3198	Intergenic	Intergenic	-12603	LOC115694778	LOC115694778	XM_030621870	NADH dehydrogenase [ubiquinone] 1 alpha subcomplex assembly factor 2,	protein_coding	-0.144580518	1	1	-0.079940227	1	1
0.019263187440874067	NC_044373.1	57039601	57040599	+	35.6456	998	TTS	-TTS (LOC115713014)	1204	LOC115713014	LOC115713014	XR_004010974	uncharacterized LOC115713014	lncRNA	-1.512629836	0.90002605	NA	0	1	NA
0.0020712162806196047-2	NC_044377.1	63014001	63016799	+	35.6456	2798	Intergenic	Intergenic	-10538	LOC115724451	LOC115724451	XM_030653738	F-box protein At1g10780,	protein_coding	3.380234284	0.018478889	0.134705984	0.303094435	1	1
0.0020712162806196047	NC_044375.1	58110601	58112999	+	35.6456	2398	Intergenic	Intergenic	43074	LOC115720219	LOC115720219	XM_030649376	uncharacterized LOC115720219	protein_coding	NA	NA	NA	NA	NA	NA
2.9999285683074357e-05	NC_044372.1	37534401	37540199	+	35.6456	5798	Intergenic	Intergenic	-69907	LOC115711389	LOC115711389	XR_004010472	uncharacterized LOC115711389	lncRNA	NA	NA	NA	NA	NA	NA
0.0020712162806196047-3	NW_022060368.1	167801	170199	+	35.6456	2398	Intergenic	Intergenic	-34309	LOC115702017	LOC115702017	XM_030629479	#N/A	protein_coding	1.727563485	0.627203154	1	2.461437643	0.329408212	1
1.6508211127030396e-07	NC_044376.1	39307801	39312799	+	35.642	4998	Intergenic	Intergenic	4165	LOC115723824	LOC115723824	XM_030653292	mucin-7-like	protein_coding	NA	NA	NA	NA	NA	NA
0.0006658269501870983	NC_044379.1	27435801	27438799	+	35.6362	2998	Intergenic	Intergenic	10164	LOC115700593	LOC115700593	XM_030628188	two-component response regulator ARR9	protein_coding	-3.196686465	1.68E-25	3.08E-23	-1.539726662	0.010488873	0.086555234
0.0002174176209888492	NC_044377.1	73307601	73309599	+	35.6301	1998	Intergenic	Intergenic	-16057	LOC115725670	LOC115725670	XM_030655254	GATA transcription factor 5	protein_coding	-1.079961015	0.783386466	1	-0.47745618	1	1
3.0214112364373173e-06	NC_044378.1	39745401	39751399	+	35.6271	5998	Intergenic	Intergenic	23049	LOC115698364	LOC115698364	XR_004008116	small nucleolar RNA R71	snoRNA	NA	NA	NA	NA	NA	NA
0.0018401441934803048-3	NC_044376.1	43573001	43575999	+	35.6226	2998	Intergenic	Intergenic	-21030	LOC115722079	LOC115722079	XM_030651200	uncharacterized LOC115722079,	protein_coding	-0.319122112	1	1	0.053018716	1	1
0.0018401441934803048	NC_044370.1	56072201	56074799	+	35.6226	2598	Intergenic	Intergenic	-22111	LOC115702312	LOC115702312	XM_030629760	uncharacterized LOC115702312	protein_coding	0.410947537	1	NA	0.036563417	1	NA
0.0018401441934803048-2	NC_044375.1	49174601	49177199	+	35.6226	2598	Intergenic	Intergenic	22050	LOC115721238	LOC115721238	XM_030650494	putative receptor-like protein kinase At3g47110	protein_coding	1.270738789	0.169617737	0.795647085	0.625162183	1	1
0.0018401441934803048-4	NC_044377.1	79312601	79314199	+	35.6226	1598	Intergenic	Intergenic	13189	LOC115725445	LOC115725445	XM_030654964	DUF724 domain-containing protein 6,	protein_coding	-0.027568499	1	1	-0.036740964	1	1
0.0005926575165395797	NC_044377.1	69086001	69089599	+	35.6181	3598	Intergenic	Intergenic	-8588	LOC115725269	LOC115725269	XM_030654725	14-3-3-like protein 16R	protein_coding	0.097035583	1	1	1.247439803	0.295627298	1
0.016986676079646164	NC_044370.1	58768801	58770199	+	35.6008	1398	Intergenic	Intergenic	-7920	LOC115712996	LOC115712996	XM_030641465	#N/A	protein_coding	2.321734955	0.002546231	0.025666596	2.35274184	0.002010539	0.020534057
0.005178200016656914	NC_044372.1	21762001	21763999	+	35.6008	1998	Intergenic	Intergenic	-5278	LOC115709843	LOC115709843	XM_030638079	protein NRT1/ PTR FAMILY 2.11	protein_coding	-0.370886414	1	1	-3.073506749	8.08E-07	1.50E-05
0.016986676079646164-3	NC_044377.1	30852001	30853199	+	35.6008	1198	Intergenic	Intergenic	-8694	LOC115695673	LOC115695673	XR_004007523	uncharacterized LOC115695673,	lncRNA	0.463421896	1	1	0.329149587	1	1
0.005178200016656914-3	NC_044375.1	40361201	40363799	+	35.6008	2598	Intergenic	Intergenic	2850	LOC115720087	LOC115720087	XM_030649249	uncharacterized LOC115720087	protein_coding	NA	NA	NA	NA	NA	NA
5.714629432504148e-05	NC_044372.1	69489801	69492199	+	35.6008	2398	Intergenic	Intergenic	264906	LOC115709988	LOC115709988	XM_030638275	protein REVEILLE 8,	protein_coding	-1.028155173	0.900116137	1	0.272255282	1	1
0.005178200016656914-2	NC_044372.1	42385401	42387199	+	35.6008	1798	promoter-TSS	-promoter-TSS (LOC115710700)	887	LOC115710701	LOC115710701	XM_030639052	uncharacterized LOC115710701	protein_coding	NA	NA	NA	NA	NA	NA
0.0016352183094420455	NW_022060417.1	947601	950399	+	35.6008	2798	Intergenic	Intergenic	61718	LOC115702074	LOC115702074	XR_004008792	#N/A	lncRNA	NA	NA	NA	NA	NA	NA
1.3874873391519214e-10	NC_044370.1	86373001	86381599	+	35.6008	8598	Intergenic	Intergenic	-14469	LOC115725693	LOC115725693	XM_030655287	zinc finger BED domain-containing protein DAYSLEEPER-like	protein_coding	NA	NA	NA	NA	NA	NA
0.016986676079646164-2	NC_044374.1	31339401	31340799	+	35.6008	1398	Intergenic	Intergenic	185500	LOC115717703	LOC115717703	XM_030646683	hepatitis A virus cellular receptor 1-like	protein_coding	NA	NA	NA	NA	NA	NA
0.016986676079646164-5	NW_022060417.1	615401	616799	+	35.6008	1398	Intergenic	Intergenic	79269	LOC115702073	LOC115702073	XR_004008791	#N/A	lncRNA	NA	NA	NA	NA	NA	NA
0.005178200016656914-4	NC_044377.1	25760201	25762199	+	35.6008	1998	Intergenic	Intergenic	-60978	LOC115694706	LOC115694706	XM_030621790	uncharacterized LOC115694706	protein_coding	-0.113167613	1	1	0.003543491	1	1
0.016986676079646164-4	NC_044378.1	26987201	26987999	+	35.6008	798	Intergenic	Intergenic	66364	LOC115697432	LOC115697432	XM_030624431	auxin-repressed 12.5 kDa protein	protein_coding	2.497602446	6.05E-09	2.12E-07	0.395696359	1	1
0.0005276089843528114	NC_044379.1	13861201	13864799	+	35.6008	3598	Intergenic	Intergenic	25800	LOC115700553	LOC115700553	XM_030628120	protein transport protein Sec24-like At3g07100,	protein_coding	-0.136679379	1	1	-0.225660475	1	1
3.604080869271048e-10	NC_044372.1	12863401	12873599	+	35.5961	10198	Intergenic	Intergenic	4722	LOC115710451	LOC115710451	XM_030638814	uncharacterized LOC115710451	protein_coding	0	1	NA	-1.694662035	0.863807158	NA
1.92810437896477e-06-2	NC_044377.1	45470601	45477399	+	35.5924	6798	Intergenic	Intergenic	117137	LOC115724960	LOC115724960	XM_030654343	lysine--tRNA ligase, cytoplasmic,	protein_coding	0.034590005	1	1	-0.441375569	1	1
1.92810437896477e-06	NC_044374.1	84389001	84393599	+	35.5924	4598	Intergenic	Intergenic	10975	LOC115716167	LOC115716167	XM_030644913	dirigent protein 5	protein_coding	1.042527546	0.987636949	NA	3.418119264	0.387413579	1
0.0004697689140710669	NC_044375.1	52236001	52239399	+	35.5842	3398	Intergenic	Intergenic	-62467	LOC115719697	LOC115719697	XM_030648842	transcription factor bHLH130	protein_coding	-1.020164585	0.933338673	1	0.411446243	1	1
5.10520690245026e-06-3	NC_044378.1	50045401	50047999	+	35.5824	2598	Intergenic	Intergenic	135249	LOC115697922	LOC115697922	XM_030625095	wall-associated receptor kinase-like 1	protein_coding	NA	NA	NA	NA	NA	NA
5.10520690245026e-06-2	NC_044378.1	50041001	50044599	+	35.5824	3598	Intergenic	Intergenic	131349	LOC115697922	LOC115697922	XM_030625095	wall-associated receptor kinase-like 1	protein_coding	NA	NA	NA	NA	NA	NA
5.10520690245026e-06	NC_044371.1	83494001	83500599	+	35.5824	6598	Intergenic	Intergenic	24495	LOC115706377	LOC115706377	XM_030634009	homeobox-leucine zipper protein HAT22	protein_coding	1.313065462	0.349882333	1	-1.084449457	0.79944824	1
0.0014534264814661769-2	NC_044376.1	23617001	23619799	+	35.5802	2798	Intergenic	Intergenic	6492	LOC115723097	LOC115723097	XM_030652515	probable monoterpene synthase MTS1, chloroplastic	protein_coding	-3.594601786	NA	NA	0.616089421	NA	NA
0.0014534264814661769	NC_044376.1	14261601	14263999	+	35.5802	2398	Intergenic	Intergenic	7429	LOC115723593	LOC115723593	XM_030653080	uncharacterized LOC115723593	protein_coding	NA	NA	NA	NA	NA	NA
0.0014534264814661769-3	NC_044378.1	37901201	37902199	+	35.5802	998	Intergenic	Intergenic	72469	LOC115698228	LOC115698228	XM_030625429	dof zinc finger protein DOF5.1,	protein_coding	-0.407794265	1	1	-0.766423963	1	1
4.56156140289544e-06	NC_044378.1	45330401	45336399	+	35.5735	5998	Intergenic	Intergenic	-116797	LOC115696594	LOC115696594	XM_030623487	protein UNUSUAL FLORAL ORGANS	protein_coding	0	1	NA	-2.696098856	0.669954273	NA
0.004590310563738308	NC_044373.1	23263401	23265199	+	35.5735	1798	intron	-intron (LOC115714339, intron 9 of 17)	28373	LOC115714339	LOC115714339	XM_030643006	beta-galactosidase 6,	protein_coding	1.10926741	NA	NA	-3.646674633	NA	NA
0.004590310563738308-3	NC_044379.1	53222601	53224399	+	35.5735	1798	promoter-TSS	-promoter-TSS (LOC115700270)	1	LOC115700270	LOC115700270	XM_030627839	uncharacterized LOC115700270	protein_coding	NA	NA	NA	NA	NA	NA
0.004590310563738308-2	NC_044378.1	58491401	58492199	+	35.5735	798	intron	-intron (LOC115696682, intron 1 of 1)	497	LOC115696682	LOC115696682	XM_030623573	uncharacterized LOC115696682	protein_coding	NA	NA	NA	NA	NA	NA
4.060685223757087e-05	NC_044375.1	66094601	66097399	+	35.5661	2798	Intergenic	Intergenic	-40923	LOC115720985	LOC115720985	XM_030650210	uncharacterized LOC115720985	protein_coding	0.68256737	1	1	0.39181932	1	1
0.014989009459390999-4	NC_044376.1	13541601	13542799	+	35.5606	1198	Intergenic	Intergenic	13563	LOC115723583	LOC115723583	XM_030653071	uncharacterized LOC115723583	protein_coding	NA	NA	NA	NA	NA	NA
1.2119309616323972e-05	NC_044374.1	11122001	11127199	+	35.5606	5198	Intergenic	Intergenic	48400	LOC115717559	LOC115717559	XM_030646544	uncharacterized LOC115717559	protein_coding	0.410947537	1	NA	0.998328082	1	NA
0.00012240968758001183	NC_044376.1	20278601	20282799	+	35.5606	4198	Intergenic	Intergenic	-6921	LOC115723489	LOC115723489	XM_030652984	uncharacterized LOC115723489	protein_coding	0.32468089	1	1	-0.276626793	1	1
0.014989009459390999-2	NC_044374.1	18791201	18792399	+	35.5606	1198	Intergenic	Intergenic	-2747	LOC115717625	LOC115717625	XM_030646609	uncharacterized LOC115717625	protein_coding	NA	NA	NA	NA	NA	NA
0.014989009459390999-3	NC_044374.1	68481001	68482399	+	35.5606	1398	Intergenic	Intergenic	11892	LOC115716131	LOC115716131	XM_030644862	nuclear transcription factor Y subunit C-3-like	protein_coding	2.293765801	0.744733572	NA	2.881130672	0.635916083	NA
0.014989009459390999	NC_044372.1	51802801	51803599	+	35.5606	798	Intergenic	Intergenic	17227	LOC115710759	LOC115710759	XM_030639111	uncharacterized LOC115710759	protein_coding	NA	NA	NA	NA	NA	NA
0.00037257278762955706	NC_044370.1	92144801	92148599	+	35.553	3798	Intergenic	Intergenic	10589	LOC115697967	LOC115697967	XM_030625146	ethylene-responsive transcription factor SHINE 2	protein_coding	5.981452599	0.007688767	0.064881984	1.507794984	0.733210379	1
0.00037257278762955706-2	NC_044373.1	45830401	45833399	+	35.553	2998	Intergenic	Intergenic	-6522	TRNAL-AAG_4	TRNAL-AAG_4	TRNAL-AAG_4	#N/A	tRNA	NA	NA	NA	NA	NA	NA
0.004070504089680368-2	NC_044372.1	3646201	3647999	+	35.5481	1798	promoter-TSS	-promoter-TSS (LOC115711529)	-1757	LOC115711529	LOC115711529	XM_030639881	protein Iojap, chloroplastic	protein_coding	-1.120574261	0.516010547	1	0.184576911	1	1
0.004070504089680368-3	NC_044376.1	44592201	44594399	+	35.5481	2198	Intergenic	Intergenic	118899	LOC115723335	LOC115723335	XM_030652772	protein FAR1-RELATED SEQUENCE 5,	protein_coding	0.11186612	1	1	-0.147530193	1	1
0.004070504089680368	NC_044371.1	71254601	71256199	+	35.5481	1598	Intergenic	Intergenic	-6399	LOC115704328	LOC115704328	XM_030631539	uncharacterized LOC115704328	protein_coding	NA	NA	NA	NA	NA	NA
3.234728059329376e-05	NC_044376.1	27050401	27056199	+	35.5446	5798	promoter-TSS	-promoter-TSS (LOC115723723)	-1057	LOC115722534	LOC115722534	XR_004012822	uncharacterized LOC115722534	lncRNA	NA	NA	NA	NA	NA	NA
3.234728059329376e-05-2	NC_044376.1	41497201	41498999	+	35.5446	1798	Intergenic	Intergenic	16782	LOC115722123	LOC115722123	XM_030651247	stem-specific protein TSJT1	protein_coding	0.309897029	1	1	-0.176283064	1	1
3.234728059329376e-05-3	NC_044376.1	41499801	41502599	+	35.5446	2798	Intergenic	Intergenic	19882	LOC115722123	LOC115722123	XM_030651247	stem-specific protein TSJT1	protein_coding	0.309897029	1	1	-0.176283064	1	1
9.027061388220621e-10	NC_044379.1	9055401	9059399	+	35.542	3998	Intergenic	Intergenic	-143580	LOC115699809	LOC115699809	XM_030627352	uncharacterized LOC115699809	protein_coding	NA	NA	NA	NA	NA	NA
0.0011489287342308567	NC_044374.1	71540401	71543399	+	35.542	2998	promoter-TSS	-promoter-TSS (LOC115717965)	-207	LOC115717965	LOC115717965	XM_030646933	uncharacterized LOC115717965	protein_coding	NA	NA	NA	NA	NA	NA
8.798754238663956e-07	NC_044370.1	82138801	82145599	+	35.5384	6798	Intergenic	Intergenic	-3001	LOC115725366	LOC115725366	XM_030654861	uncharacterized LOC115725366	protein_coding	NA	NA	NA	NA	NA	NA
9.734870268444015e-05	NC_044378.1	38091401	38093999	+	35.536	2598	Intergenic	Intergenic	49015	LOC115698027	LOC115698027	XR_004008021	uncharacterized LOC115698027	lncRNA	3.326751962	0.485942891	NA	3.914125128	0.382835663	1
2.887379930446091e-05	NC_044376.1	43601801	43607199	+	35.5343	5398	Intergenic	Intergenic	8970	LOC115722079	LOC115722079	XM_030651200	uncharacterized LOC115722079,	protein_coding	-0.319122112	1	1	0.053018716	1	1
2.390964812263526e-07	NC_044370.1	88148001	88154399	+	35.5306	6398	Intergenic	Intergenic	-43178	LOC115702370	LOC115702370	XR_004008857	uncharacterized LOC115702370	lncRNA	NA	NA	NA	NA	NA	NA
0.00029564359681277634	NC_044374.1	22723401	22727599	+	35.5243	4198	Intergenic	Intergenic	-17251	LOC115716022	LOC115716022	XM_030644710	ATP-dependent zinc metalloprotease FTSH 11, chloroplastic/mitochondrial	protein_coding	-1.176791732	0.240673914	1	0.817168064	1	1
0.00029564359681277634-2	NC_044377.1	17033201	17035999	+	35.5243	2798	Intergenic	Intergenic	3523	LOC115695016	LOC115695016	XM_030622115	uncharacterized LOC115695016	protein_coding	NA	NA	NA	NA	NA	NA
0.003610688560705254-2	NC_044374.1	41829601	41832199	+	35.5243	2598	Intergenic	Intergenic	28075	LOC115715962	LOC115715962	XR_004011494	uncharacterized LOC115715962	lncRNA	NA	NA	NA	NA	NA	NA
0.003610688560705254-3	NC_044375.1	69383401	69384999	+	35.5243	1598	Intergenic	Intergenic	17429	LOC115720306	LOC115720306	XM_030649459	uncharacterized LOC115720306	protein_coding	-0.550843851	1	NA	-1.453165055	0.855002653	NA
0.003610688560705254-4	NC_044377.1	7925401	7927199	+	35.5243	1798	Intergenic	Intergenic	-21141	LOC115695684	LOC115695684	XM_030622746	uncharacterized LOC115695684,	protein_coding	0.331868703	1	1	0.184037392	1	1
0.013234328650204243-2	NC_044374.1	55210601	55212399	+	35.5243	1798	Intergenic	Intergenic	6554	LOC115718254	LOC115718254	XR_004011835	small nucleolar RNA R71	snoRNA	NA	NA	NA	NA	NA	NA
0.003610688560705254-5	NC_044377.1	50500001	50501999	+	35.5243	1998	Intergenic	Intergenic	62002	LOC115694730	LOC115694730	XM_030621820	major facilitator superfamily domain-containing protein 12	protein_coding	-1.11003819	0.437012173	1	0.176335159	1	1
0.013234328650204243-3	NC_044377.1	57147201	57148599	+	35.5243	1398	Intergenic	Intergenic	-47735	LOC115696147	LOC115696147	XR_004007738	small nucleolar RNA R71	snoRNA	NA	NA	NA	NA	NA	NA
0.0010218069482848774	NC_044376.1	777001	778399	+	35.5243	1398	Intergenic	Intergenic	2747	LOC115722586	LOC115722586	XM_030651826	F-box protein At3g07870-like	protein_coding	0.410947537	1	NA	0.998328082	1	NA
0.013234328650204243	NC_044373.1	32365601	32367199	+	35.5243	1598	Intergenic	Intergenic	-4501	LOC115714488	LOC115714488	XR_004011066	uncharacterized LOC115714488,	lncRNA	NA	NA	NA	NA	NA	NA
0.003610688560705254	NC_044373.1	45293601	45295399	+	35.5243	1798	promoter-TSS	-promoter-TSS (LOC115713454)	-265	LOC115713454	LOC115713454	XM_030641938	uncharacterized LOC115713454	protein_coding	NA	NA	NA	NA	NA	NA
6.8912432968409975e-06	NC_044375.1	61636001	61641799	+	35.5158	5798	Intergenic	Intergenic	-81004	LOC115720239	LOC115720239	XM_030649396	uncharacterized LOC115720239	protein_coding	NA	NA	NA	NA	NA	NA
2.3010521710410724e-05	NC_044375.1	71159201	71165199	+	35.5146	5998	Intergenic	Intergenic	10666	LOC115720687	LOC115720687	XM_030649853	uncharacterized LOC115720687	protein_coding	-0.330665657	1	1	-1.045397978	0.944419117	1
0.0009089168458306075	NC_044378.1	46820201	46823399	+	35.5075	3198	Intergenic	Intergenic	-72809	LOC115697182	LOC115697182	XM_030624094	U-box domain-containing protein 17,	protein_coding	-0.618976948	1	1	0.481917966	1	1
0.0032037670040077717-3	NC_044378.1	65484201	65485399	+	35.502	1198	Intergenic	Intergenic	-2450	LOC115697844	LOC115697844	XM_030624987	protein PLASTID TRANSCRIPTIONALLY ACTIVE 12, chloroplastic,	protein_coding	-1.081816188	0.705676045	1	0.18339655	1	1
0.0032037670040077717-2	NC_044378.1	17704601	17706599	+	35.502	1998	Intergenic	Intergenic	12041	LOC115698386	LOC115698386	XR_004008137	small nucleolar RNA R71	snoRNA	NA	NA	NA	NA	NA	NA
0.0032037670040077717	NC_044373.1	41641801	41644599	+	35.502	2798	Intergenic	Intergenic	-32076	LOC115713428	LOC115713428	XM_030641908	uncharacterized mitochondrial protein AtMg00860-like	protein_coding	NA	NA	NA	NA	NA	NA
0.00023471557300928174	NW_022060476.1	45601	48999	+	35.4978	3398	Intergenic	Intergenic	-684500	LOC115702188	LOC115702188	XM_030629636	#N/A	protein_coding	NA	NA	NA	NA	NA	NA
0.011691694662504084-2	NC_044371.1	90617601	90618999	+	35.4914	1398	TTS	-TTS (LOC115708360)	540	LOC115708360	LOC115708360	XR_004009860	small nucleolar RNA R71	snoRNA	NA	NA	NA	NA	NA	NA
0.0008086414546482767-3	NC_044379.1	13048401	13051199	+	35.4914	2798	Intergenic	Intergenic	-5123	LOC115699853	LOC115699853	XM_030627395	uncharacterized LOC115699853	protein_coding	NA	NA	NA	NA	NA	NA
0.011691694662504084	NC_044370.1	44627401	44628999	+	35.4914	1598	Intergenic	Intergenic	-12574	LOC115703283	LOC115703283	XR_004009060	small nucleolar RNA R71	snoRNA	NA	NA	NA	NA	NA	NA
0.0008086414546482767-2	NC_044377.1	44836601	44839199	+	35.4914	2598	Intergenic	Intergenic	-5086	LOC115725122	LOC115725122	XM_030654552	microtubule-associated protein TORTIFOLIA1	protein_coding	0.57466799	1	1	0.234604602	1	1
0.0008086414546482767	NC_044374.1	52658001	52660799	+	35.4914	2798	Intergenic	Intergenic	-8838	LOC115716719	LOC115716719	XM_030645595	pre-mRNA-splicing factor ISY1 homolog	protein_coding	-0.429362956	1	1	-0.405411532	1	1
0.0028435096209154815	NC_044379.1	50251001	50252199	+	35.4811	1198	Intergenic	Intergenic	11963	LOC115700225	LOC115700225	XM_030627790	uncharacterized LOC115700225	protein_coding	NA	NA	NA	NA	NA	NA
0.0001864310786003074	NC_044372.1	73142201	73145599	+	35.4731	3398	Intergenic	Intergenic	-7606	LOC115711788	LOC115711788	XR_004010663	small nucleolar RNA R71	snoRNA	NA	NA	NA	NA	NA	NA
1.3061042164118965e-05	NC_044371.1	685401	689799	+	35.4698	4398	Intergenic	Intergenic	3029	LOC115706250	LOC115706250	XM_030633837	uncharacterized LOC115706250	protein_coding	-1.512629836	0.90002605	NA	-2.246500501	0.755661536	NA
8.470724479640311e-07	NC_044379.1	7314601	7322399	+	35.4615	7798	Intergenic	Intergenic	13250	LOC115699785	LOC115699785	XM_030627331	uncharacterized LOC115699785	protein_coding	NA	NA	NA	NA	NA	NA
0.01033435574151924	NC_044373.1	60072601	60073799	+	35.4615	1198	Intergenic	Intergenic	-51104	LOC115715398	LOC115715398	XR_004011272	small nucleolar RNA R71	snoRNA	NA	NA	NA	NA	NA	NA
0.01033435574151924-2	NC_044375.1	61517001	61518199	+	35.4615	1198	Intergenic	Intergenic	-29034	LOC115720238	LOC115720238	XM_030649395	biotin carboxyl carrier protein of acetyl-CoA carboxylase, chloroplastic	protein_coding	0.347362999	1	1	-0.387695198	1	1
0.00016618003917450564-2	NC_044374.1	70464201	70468399	+	35.4615	4198	Intergenic	Intergenic	11862	LOC115717941	LOC115717941	XM_030646910	uncharacterized LOC115717941	protein_coding	NA	NA	NA	NA	NA	NA
0.00016618003917450564	NC_044370.1	41064001	41066799	+	35.4615	2798	Intergenic	Intergenic	15503	LOC115710927	LOC115710927	XM_030639281	endo-1,4-beta-xylanase 1	protein_coding	0.64511369	1	1	-0.352451638	1	1
0.00014814457350614192	NC_044373.1	49933801	49937599	+	35.4502	3798	Intergenic	Intergenic	-9054	LOC115714899	LOC115714899	XR_004011144	uncharacterized LOC115714899	lncRNA	NA	NA	NA	NA	NA	NA
0.0022417558807081295-2	NC_044372.1	65020601	65023599	+	35.4429	2998	Intergenic	Intergenic	18611	LOC115711752	LOC115711752	XR_004010629	small nucleolar RNA R71	snoRNA	NA	NA	NA	NA	NA	NA
0.0022417558807081295	NC_044372.1	62219401	62221799	+	35.4429	2398	Intergenic	Intergenic	-254416	LOC115709423	LOC115709423	XM_030637524	dnaJ homolog subfamily C member 16,	protein_coding	0.371549908	1	1	-0.095907037	1	1
3.48752359650813e-05	NC_044373.1	76980601	76982799	+	35.4429	2198	Intergenic	Intergenic	-20655	LOC115714863	LOC115714863	XM_030643627	50S ribosomal protein L29, chloroplastic	protein_coding	-1.073000119	0.692082177	1	0.540165595	1	1
0.0022417558807081295-3	NC_044375.1	55515601	55518399	+	35.4429	2798	Intergenic	Intergenic	-21876	LOC115720204	LOC115720204	XM_030649360	uncharacterized LOC115720204	protein_coding	NA	NA	NA	NA	NA	NA
4.027687151179351e-08	NC_044370.1	39790801	39797399	+	35.4413	6598	Intergenic	Intergenic	-8635	LOC115710665	LOC115710665	XM_030639020	aminodeoxychorismate synthase, chloroplastic	protein_coding	-2.00609194	1.22E-11	6.12E-10	-0.153746511	1	1
1.4738280704689143e-07	NC_044375.1	45865201	45874199	+	35.4394	8998	Intergenic	Intergenic	20293	LOC115720800	LOC115720800	XM_030649977	heavy metal-associated isoprenylated plant protein 3	protein_coding	1.739932565	0.005123904	0.046373263	-0.49098346	1	1
0.009139134716106972-2	NC_044377.1	30231801	30233599	+	35.4341	1798	promoter-TSS	-promoter-TSS (LOC115695086)	-701	LOC115695086	LOC115695086	XM_030622179	uncharacterized LOC115695086	protein_coding	NA	NA	NA	NA	NA	NA
0.009139134716106972-3	NC_044378.1	66132401	66133999	+	35.4341	1598	Intergenic	Intergenic	27467	LOC115696913	LOC115696913	XM_030623812	uncharacterized LOC115696913,	protein_coding	-0.74147937	1	1	-0.200395393	1	1
0.0005074515141807314	NC_044379.1	3896601	3901199	+	35.4341	4598	Intergenic	Intergenic	-7258	LOC115701664	LOC115701664	XR_004008654	small nucleolar RNA R71	snoRNA	NA	NA	NA	NA	NA	NA
0.009139134716106972	NC_044375.1	45984201	45985999	+	35.4341	1798	Intergenic	Intergenic	-19251	LOC115721490	LOC115721490	XR_004012509	small nucleolar RNA R71	snoRNA	NA	NA	NA	NA	NA	NA
4.33015947039781e-07	NC_044378.1	39828601	39835399	+	35.4254	6798	Intergenic	Intergenic	-9792	LOC115697640	LOC115697640	XM_030624722	phosphatase IMPL1, chloroplastic	protein_coding	-1.300589039	0.042518951	0.269128018	1.201442337	0.185492571	0.961233272
0.0001050198586954257	NC_044371.1	69456401	69459599	+	35.4187	3198	promoter-TSS	-promoter-TSS (LOC115707170)	-1707	LOC115707170	LOC115707170	XM_030635036	hepatocyte growth factor-regulated tyrosine kinase substrate-like,	protein_coding	0.187551303	1	1	0.069132312	1	1
0.00808591468744466-5	NC_044375.1	21356601	21358199	+	35.4089	1598	intron	-intron (LOC115719947, intron 2 of 7)	3554	LOC115719947	LOC115719947	XM_030649118	receptor-like serine/threonine-protein kinase SD1-6	protein_coding	1.317203576	0.913871048	NA	2.866380213	0.52452419	NA
0.00808591468744466-4	NC_044373.1	23431601	23433399	+	35.4089	1798	Intergenic	Intergenic	-19767	LOC115714616	LOC115714616	XM_030643361	aspartic proteinase Asp1	protein_coding	0.224213847	1	1	-0.060453391	1	1
0.00040235221098716624	NC_044374.1	74334201	74337399	+	35.4089	3198	Intergenic	Intergenic	-6254	LOC115715776	LOC115715776	XM_030644450	uncharacterized LOC115715776	protein_coding	1.339446334	0.458747284	1	2.282876164	0.007231046	0.062742771
0.00808591468744466-3	NC_044373.1	19421201	19422999	+	35.4089	1798	Intergenic	Intergenic	-23679	LOC115714750	LOC115714750	XM_030643507	glutaredoxin-C7	protein_coding	NA	NA	NA	NA	NA	NA
0.00808591468744466-6	NC_044376.1	51827601	51829399	+	35.4089	1798	Intergenic	Intergenic	6787	LOC115723904	LOC115723904	XM_030653366	uncharacterized LOC115723904	protein_coding	NA	NA	NA	NA	NA	NA
0.00808591468744466-2	NC_044370.1	77387401	77388799	+	35.4089	1398	Intergenic	Intergenic	47161	LOC115717510	LOC115717510	XM_030646499	ubiquitin carboxyl-terminal hydrolase 16,	protein_coding	-0.023091317	1	1	-0.033581914	1	1
0.00808591468744466	NC_044370.1	6937801	6939599	+	35.4089	1798	Intergenic	Intergenic	-5547	LOC115703204	LOC115703204	XM_030630722	B3 domain-containing transcription factor VRN1	protein_coding	0.536660158	1	1	-0.000588723	1	1
0.001769087903211499-2	NC_044373.1	79479401	79480999	+	35.4089	1598	intron	-intron (LOC115712047, intron 3 of 4)	5666	LOC115712048	LOC115712048	XM_030640256	thaumatin-like protein 1	protein_coding	0.989800348	1	1	5.855351502	0.001858347	0.01917916
0.001769087903211499-3	NC_044377.1	31186201	31187799	+	35.4089	1598	Intergenic	Intergenic	-25670	LOC115695099	LOC115695099	XM_030622192	uncharacterized LOC115695099	protein_coding	NA	NA	NA	NA	NA	NA
0.001769087903211499-4	NC_044377.1	42866401	42869399	+	35.4089	2998	Intergenic	Intergenic	21073	LOC115695200	LOC115695200	XM_030622285	uncharacterized LOC115695200	protein_coding	NA	NA	NA	NA	NA	NA
2.214336752064982e-05	NC_044376.1	25650801	25653199	+	35.4089	2398	Intergenic	Intergenic	34294	LOC115722975	LOC115722975	XM_030652368	inositol transporter 1,	protein_coding	0.139245718	1	1	1.067373263	0.701977184	1
0.001769087903211499	NC_044373.1	11685601	11688399	+	35.4089	2798	Intergenic	Intergenic	-9383	LOC115715045	LOC115715045	XM_030643839	uncharacterized LOC115715045,	protein_coding	-0.062716903	1	1	0.094926694	1	1
0.001572094937362922	NC_044372.1	52273401	52276399	+	35.3932	2998	Intergenic	Intergenic	57995	LOC115708925	LOC115708925	XM_030636953	uncharacterized LOC115708925	protein_coding	0.944939363	1	1	0.747734963	1	1
1.765157721226615e-05	NC_044370.1	90655201	90660399	+	35.3932	5198	Intergenic	Intergenic	-52150	LOC115711331	LOC115711331	XR_004010463	uncharacterized LOC115711331	lncRNA	NA	NA	NA	NA	NA	NA
7.451254737199949e-05	NC_044371.1	2971601	2976199	+	35.3902	4598	exon	-exon (LOC115703669, exon 1 of 2)	1751	LOC115703669	LOC115703669	XM_030630909	uncharacterized LOC115703669	protein_coding	NA	NA	NA	NA	NA	NA
0.007157205627441764	NC_044371.1	83706601	83708599	+	35.3857	1998	intron	-intron (LOC115707362, intron 4 of 14)	1499	LOC115707362	LOC115707362	XM_030635296	uncharacterized LOC115707362,	protein_coding	0.027172168	1	1	0.911648916	1	1
0.0003191955575654818	NC_044379.1	46658601	46662399	+	35.3857	3798	Intergenic	Intergenic	-19112	LOC115700736	LOC115700736	XM_030628369	7-deoxyloganetin glucosyltransferase-like	protein_coding	2.601776968	0.135470624	0.669103751	-0.917979317	1	1
6.647009766802724e-05	NC_044370.1	87602801	87607599	+	35.3813	4798	Intergenic	Intergenic	5117	LOC115703324	LOC115703324	XR_004009099	small nucleolar RNA R71	snoRNA	NA	NA	NA	NA	NA	NA
0.00028435882878838814	NC_044377.1	77166201	77169199	+	35.3748	2998	promoter-TSS	-promoter-TSS (LOC115695545)	911	LOC115695544	LOC115695544	XM_030622601	zinc finger MYM-type protein 1-like	protein_coding	NA	NA	NA	NA	NA	NA
6.826495120670644e-09	NC_044374.1	30485801	30495599	+	35.3719	9798	Intergenic	Intergenic	25292	LOC115715924	LOC115715924	XM_030644603	E3 ubiquitin-protein ligase BRE1-like 1,	protein_coding	-0.462922288	1	1	-0.012118851	1	1
4.721019566464765e-05	NC_044370.1	40059601	40062399	+	35.3562	2798	Intergenic	Intergenic	-16304	LOC115710728	LOC115710728	XM_030639085	DDT domain-containing protein DDR4	protein_coding	-1.136790263	0.856893731	1	-1.717259076	0.337768313	1
0.00022575996786785503	NC_044373.1	31349801	31353599	+	35.3542	3798	promoter-TSS	-promoter-TSS (LOC115713328)	30	LOC115715389	LOC115715389	XR_004011263	small nucleolar RNA R71	snoRNA	NA	NA	NA	NA	NA	NA
0.00022575996786785503-2	NC_044373.1	59997201	60000599	+	35.3542	3398	Intergenic	Intergenic	-125404	LOC115715398	LOC115715398	XR_004011272	small nucleolar RNA R71	snoRNA	NA	NA	NA	NA	NA	NA
3.7276373378974927e-07	NC_044373.1	6047001	6052199	+	35.3492	5198	Intergenic	Intergenic	-2962	LOC115715382	LOC115715382	XR_004011257	small nucleolar RNA R71	snoRNA	NA	NA	NA	NA	NA	NA
0.005614350967903687-2	NC_044376.1	26714801	26716599	+	35.3444	1798	Intergenic	Intergenic	13092	LOC115722510	LOC115722510	XM_030651734	plant UBX domain-containing protein 11,	protein_coding	0.006148443	1	1	-0.035080862	1	1
0.005614350967903687	NC_044372.1	30330201	30331999	+	35.3444	1798	Intergenic	Intergenic	-6138	LOC115710610	LOC115710610	XM_030638967	uncharacterized mitochondrial protein AtMg00860-like	protein_coding	NA	NA	NA	NA	NA	NA
1.5372809494308873e-06	NC_044371.1	95628001	95634399	+	35.3417	6398	Intergenic	Intergenic	7036	LOC115708084	LOC115708084	XM_030636266	equilibrative nucleotide transporter 3,	protein_coding	2.999306224	1.71E-05	0.00032196	2.983399034	1.81E-05	0.000273337
1.5372809494308873e-06-2	NC_044372.1	56475201	56477999	+	35.3417	2798	Intergenic	Intergenic	-28349	LOC115709923	LOC115709923	XM_030638184	protein Dr1 homolog,	protein_coding	-0.336998732	1	1	-0.070420315	1	1
0.0009824160427078963-3	NC_044374.1	53475001	53478199	+	35.3381	3198	Intergenic	Intergenic	67391	LOC115716921	LOC115716921	XR_004011631	uncharacterized LOC115716921	lncRNA	0.622262041	1	1	0.126212194	1	1
0.0009824160427078963	NC_044370.1	96595801	96598799	+	35.3381	2998	Intergenic	Intergenic	-18650	LOC115703374	LOC115703374	XR_004009144	small nucleolar RNA R71	snoRNA	NA	NA	NA	NA	NA	NA
0.0009824160427078963-2	NC_044372.1	64418801	64419999	+	35.3381	1198	Intergenic	Intergenic	-19933	LOC115710144	LOC115710144	XR_004010355	uncharacterized LOC115710144	lncRNA	1.425309831	0.721691113	1	0.849587769	1	1
3.355478237459311e-05	NC_044379.1	16656801	16662799	+	35.3332	5998	promoter-TSS	-promoter-TSS (LOC115698908)	-1190	LOC115698908	LOC115698908	XM_030626108	probable LRR receptor-like serine/threonine-protein kinase At1g29720,	protein_coding	0.410947537	1	NA	-2.047150771	0.791726127	NA
1.228446431960064e-06	NC_044378.1	40875801	40883799	+	35.3311	7998	Intergenic	Intergenic	38548	LOC115696567	LOC115696567	XM_030623461	probable aspartyl protease At4g16563	protein_coding	NA	NA	NA	NA	NA	NA
0.0008738902080204359	NC_044375.1	51287201	51289199	+	35.3259	1998	Intergenic	Intergenic	71375	LOC115720173	LOC115720173	XM_030649331	uncharacterized LOC115720173	protein_coding	NA	NA	NA	NA	NA	NA
0.004975329186066445	NC_044370.1	22898001	22899999	+	35.3259	1998	Intergenic	Intergenic	-14614	LOC115718514	LOC115718514	XM_030647317	uncharacterized LOC115718514	protein_coding	NA	NA	NA	NA	NA	NA
0.030814889626854424	NC_044377.1	24820401	24821199	+	35.3259	798	Intergenic	Intergenic	48452	LOC115695060	LOC115695060	XM_030622157	uncharacterized LOC115695060	protein_coding	NA	NA	NA	NA	NA	NA
0.004975329186066445-2	NC_044377.1	42178801	42181199	+	35.3259	2398	Intergenic	Intergenic	5736	LOC115725388	LOC115725388	XM_030654899	heterodimeric geranylgeranyl pyrophosphate synthase small subunit, chloroplastic	protein_coding	9.918164606	2.55E-46	1.63E-43	6.910241624	1.50E-44	4.76E-42
5.702302998925467e-06	NC_044378.1	64832201	64838199	+	35.3259	5998	Intergenic	Intergenic	40625	LOC115697068	LOC115697068	XM_030623976	F-box protein SKIP19	protein_coding	0.569893046	1	1	-0.375521579	1	1
2.6733809034508206e-05	NC_044372.1	61464201	61469999	+	35.3189	5798	Intergenic	Intergenic	24322	LOC115709356	LOC115709356	XM_030637442	protein IMPAIRED IN BABA-INDUCED STERILITY 1	protein_coding	-0.75798531	1	1	0.173333335	1	1
0.00014249664302581208	NC_044374.1	38043201	38047599	+	35.3172	4398	Intergenic	Intergenic	-22761	LOC115715761	LOC115715761	XM_030644432	uncharacterized LOC115715761,	protein_coding	1.091533334	0.82460985	1	0.089149387	1	1
2.386491849795188e-05	NC_044370.1	66673601	66676599	+	35.3121	2998	Intergenic	Intergenic	19122	LOC115723554	LOC115723554	XM_030653046	uncharacterized LOC115723554	protein_coding	NA	NA	NA	NA	NA	NA
0.00441057525146036	NC_044376.1	54024801	54026799	+	35.3087	1998	Intergenic	Intergenic	-148438	LOC115723914	LOC115723914	XM_030653374	uncharacterized LOC115723914	protein_coding	NA	NA	NA	NA	NA	NA
0.0006918415437491774	NC_044374.1	60877401	60878799	+	35.3032	1398	Intergenic	Intergenic	7431	LOC115716827	LOC115716827	XM_030645735	ubiquinol oxidase 2, mitochondrial	protein_coding	-1.418480625	0.140402638	0.687457948	3.466370513	1.75E-17	9.56E-16
2.1238394705631662e-11	NC_044370.1	74030001	74041999	+	35.2999	11998	Intergenic	Intergenic	87689	LOC115714390	LOC115714390	XM_030643079	uncharacterized LOC115714390	protein_coding	NA	NA	NA	NA	NA	NA
3.247523832018883e-06	NC_044374.1	30806201	30812999	+	35.2979	6798	Intergenic	Intergenic	-2144	LOC115717701	LOC115717701	XM_030646681	zinc finger MYM-type protein 1-like	protein_coding	NA	NA	NA	NA	NA	NA
0.00010101845702514077-2	NC_044378.1	50530201	50534399	+	35.2926	4198	Intergenic	Intergenic	137508	LOC115698407	LOC115698407	XR_004008155	small nucleolar RNA R71	snoRNA	NA	NA	NA	NA	NA	NA
0.0006157287514175245	NC_044376.1	49979201	49982399	+	35.2926	3198	Intergenic	Intergenic	-7252	TRNAS-GCU_7	TRNAS-GCU_7	TRNAS-GCU_7	#N/A	tRNA	NA	NA	NA	NA	NA	NA
0.003911217011717113	NC_044371.1	28417001	28418999	+	35.2926	1998	Intergenic	Intergenic	-21232	LOC115708224	LOC115708224	XM_030636443	abscisic acid receptor PYL4	protein_coding	-1.362642161	0.45879743	1	-2.903901304	5.48E-05	0.000767576
0.00010101845702514077	NC_044378.1	49347801	49352399	+	35.2926	4598	Intergenic	Intergenic	4694	LOC115698410	LOC115698410	XR_004008158	small nucleolar RNA R71	snoRNA	NA	NA	NA	NA	NA	NA
0.0005480759293631525	NC_044376.1	36660601	36663399	+	35.2825	2798	Intergenic	Intergenic	49879	LOC115723266	LOC115723266	XM_030652706	probable protein arginine N-methyltransferase 6	protein_coding	-0.363660056	1	1	-0.15802999	1	1
1.3542126857389238e-05	NC_044370.1	95425201	95429999	+	35.2805	4798	Intergenic	Intergenic	3737	LOC115710750	LOC115710750	XR_004010408	uncharacterized LOC115710750	lncRNA	NA	NA	NA	NA	NA	NA
0.003469481398248049	NC_044378.1	10906201	10908599	+	35.2776	2398	Intergenic	Intergenic	22477	LOC115697842	LOC115697842	XM_030624985	transcription factor MYB1,	protein_coding	0.395523061	1	1	-0.399004552	1	1
0.0004879306638754692	NC_044375.1	70985401	70988599	+	35.2728	3198	Intergenic	Intergenic	-19758	LOC115719303	LOC115719303	XM_030648284	uncharacterized LOC115719303,	protein_coding	-1.246504304	0.213331474	0.942728948	0.675326401	1	1
0.00043444949522667526	NC_044375.1	41805801	41808999	+	35.2634	3198	Intergenic	Intergenic	-13538	LOC115720105	LOC115720105	XM_030649267	uncharacterized LOC115720105	protein_coding	NA	NA	NA	NA	NA	NA
0.0030785516384032865-2	NC_044376.1	20107001	20108199	+	35.2634	1198	Intergenic	Intergenic	-7898	LOC115722484	LOC115722484	XM_030651699	plastidic glucose transporter 4,	protein_coding	1.018165394	0.957120519	1	-0.21309946	1	1
0.0030785516384032865	NC_044371.1	46911801	46912799	+	35.2634	998	Intergenic	Intergenic	-34710	LOC115704098	LOC115704098	XM_030631317	stress-response A/B barrel domain-containing protein UP3	protein_coding	-0.427797959	1	1	-1.234154429	0.552085731	1
5.089558883593516e-05	NC_044375.1	17955401	17960599	+	35.2501	5198	Intergenic	Intergenic	23214	LOC115719932	LOC115719932	XM_030649103	uncharacterized LOC115719932	protein_coding	NA	NA	NA	NA	NA	NA
5.089558883593516e-05-2	NC_044377.1	72675801	72680799	+	35.2501	4998	Intergenic	Intergenic	-14207	LOC115695925	LOC115695925	XM_030623020	uncharacterized LOC115695925	protein_coding	0.314685445	1	1	-0.145375364	1	1
4.5413900340766914e-05-2	NC_044375.1	21473401	21478199	+	35.2438	4798	Intergenic	Intergenic	-37262	LOC115719948	LOC115719948	XM_030649119	uncharacterized LOC115719948	protein_coding	1.183474883	0.963862251	NA	1.770848997	0.849029162	NA
4.5413900340766914e-05	NC_044372.1	33565201	33569399	+	35.2438	4198	Intergenic	Intergenic	-106580	LOC115709363	LOC115709363	XM_030637451	RNA polymerase sigma factor sigF, chloroplastic	protein_coding	-1.740322401	0.00158905	0.017228601	1.078086329	0.740684076	1
7.601949977045166e-12	NC_044377.1	77906801	77921999	+	35.2417	15198	Intergenic	Intergenic	-4971	LOC115724705	LOC115724705	XM_030654045	class V chitinase CHIT5	protein_coding	12.13360283	3.34E-52	2.68E-49	10.83550122	1.61E-137	1.58E-133
1.1760015823588537e-07	NC_044378.1	42605601	42612799	+	35.2411	7198	Intergenic	Intergenic	-62087	LOC115696584	LOC115696584	XM_030623477	PKS-NRPS hybrid synthetase CHGG_01239-like	protein_coding	NA	NA	NA	NA	NA	NA
0.020983211539555777	NC_044373.1	10297801	10299199	+	35.2376	1398	Intergenic	Intergenic	-69780	LOC115715428	LOC115715428	XR_004011299	small nucleolar RNA R71	snoRNA	NA	NA	NA	NA	NA	NA
0.0024259024026551516-4	NC_044370.1	49100401	49102399	+	35.2376	1998	Intergenic	Intergenic	-8645	LOC115711619	LOC115711619	XM_030639994	calvin cycle protein CP12-3, chloroplastic	protein_coding	3.021881714	1.02E-07	2.93E-06	0.747165355	1	1
0.020983211539555777-2	NC_044377.1	67996801	67997799	+	35.2376	998	intron	-intron (LOC115695403, intron 4 of 4)	7331	LOC115696024	LOC115696024	XR_004007625	U4 spliceosomal RNA	snRNA	1.054607678	0.95521693	1	0.859179719	1	1
0.0024259024026551516-2	NC_044370.1	21913801	21916399	+	35.2376	2598	Intergenic	Intergenic	-5993	LOC115706524	LOC115706524	XR_004009599	uncharacterized LOC115706524	lncRNA	NA	NA	NA	NA	NA	NA
0.020983211539555777-3	NC_044378.1	23904601	23905199	+	35.2376	598	Intergenic	Intergenic	-15926	LOC115698123	LOC115698123	XR_004008048	uncharacterized LOC115698123	lncRNA	-0.418207876	1	1	0.469490613	1	1
0.0024259024026551516	NC_044370.1	15167201	15169399	+	35.2376	2198	Intergenic	Intergenic	-6094	LOC115702536	LOC115702536	XR_004008911	uncharacterized LOC115702536	lncRNA	-2.453860287	0.718540797	NA	0	1	NA
0.0024259024026551516-3	NC_044370.1	41056801	41059399	+	35.2376	2598	Intergenic	Intergenic	8203	LOC115710927	LOC115710927	XM_030639281	endo-1,4-beta-xylanase 1	protein_coding	0.64511369	1	1	-0.352451638	1	1
0.00027343888461334924-2	NC_044374.1	66264201	66267999	+	35.2297	3798	Intergenic	Intergenic	-27443	LOC115716951	LOC115716951	XM_030645879	ubiquitin-conjugating enzyme E2 22,	protein_coding	-0.136379062	1	1	-0.118591391	1	1
0.00027343888461334924	NC_044371.1	28007401	28009799	+	35.2297	2398	Intergenic	Intergenic	-5826	LOC115706391	LOC115706391	XM_030634032	12-oxophytodienoate reductase 3,	protein_coding	0.189158729	1	1	-0.203346692	1	1
0.0021543046402433797	NC_044372.1	38925201	38927999	+	35.2258	2798	Intergenic	Intergenic	30385	LOC115710679	LOC115710679	XM_030639031	glycosyltransferase BC10-like	protein_coding	NA	NA	NA	NA	NA	NA
0.018490780112888048	NC_044372.1	19458801	19459999	+	35.2146	1198	Intergenic	Intergenic	-15704	LOC115708648	LOC115708648	XM_030636627	mini zinc finger protein 3	protein_coding	-0.282306532	1	1	-6.493863692	3.87E-10	1.09E-08
0.00021709611334352682	NC_044370.1	55001201	55004999	+	35.2146	3798	Intergenic	Intergenic	-20450	LOC115712231	LOC115712231	XM_030640497	uncharacterized LOC115712231	protein_coding	1.62618519	0.101332087	0.534698523	0.671224391	1	1
0.0019135844795899288	NC_044370.1	90150001	90152599	+	35.2146	2598	Intergenic	Intergenic	-72300	LOC115695058	LOC115695058	XM_030622156	protein FAR-RED IMPAIRED RESPONSE 1-like	protein_coding	NA	NA	NA	NA	NA	NA
0.018490780112888048-2	NC_044372.1	58211801	58212799	+	35.2146	998	Intergenic	Intergenic	-66523	LOC115708831	LOC115708831	XM_030636847	protein PHYTOCHROME KINASE SUBSTRATE 3	protein_coding	0.51659382	1	1	1.582526134	0.130143371	0.724288981
0.00019347495847330906	NC_044376.1	48249401	48253399	+	35.2075	3998	Intergenic	Intergenic	-17477	LOC115722924	LOC115722924	XM_030652302	uncharacterized LOC115722924	protein_coding	-0.282854158	1	1	-0.641297834	1	1
0.016306045019928217	NC_044374.1	17446201	17447599	+	35.1941	1398	Intergenic	Intergenic	-17495	LOC115717099	LOC115717099	XM_030646043	RGS1-HXK1-interacting protein 1	protein_coding	0.016236147	1	1	-0.300032008	1	1
0.016306045019928217-3	NC_044377.1	44413601	44415199	+	35.1941	1598	Intergenic	Intergenic	37226	LOC115724935	LOC115724935	XM_030654312	uncharacterized LOC115724935,	protein_coding	-0.029586331	1	1	-0.67682145	1	1
0.0015108814212543397-2	NC_044379.1	26845601	26847599	+	35.1941	1998	Intergenic	Intergenic	-66949	LOC115698870	LOC115698870	XM_030626076	bZIP transcription factor TGA10	protein_coding	6.544025082	5.49E-05	0.000912607	0.278516694	1	1
0.0015108814212543397	NC_044370.1	52643001	52645199	+	35.1941	2198	Intergenic	Intergenic	-20141	LOC115712056	LOC115712056	XM_030640277	amino acid permease 6	protein_coding	-0.362000696	1	1	-1.887125616	0.02031511	0.153634485
0.016306045019928217-2	NC_044377.1	36638001	36639399	+	35.1941	1398	Intergenic	Intergenic	35270	LOC115724608	LOC115724608	XM_030653925	WAT1-related protein At4g08300	protein_coding	4.928456684	7.70E-05	0.001232191	2.758296438	0.005401118	0.048704293
0.00013703514333818345	NC_044376.1	31653201	31655999	+	35.1877	2798	intron	-intron (LOC115722338, intron 3 of 3)	7085	LOC115722338	LOC115722338	XR_004012812	uncharacterized LOC115722338	lncRNA	3.815548768	0.058483386	0.346555525	-0.935154974	1	1
0.0013429631275285465	NC_044370.1	15779001	15781599	+	35.1845	2598	TTS	-TTS (LOC115717351)	7379	LOC115717351	LOC115717351	XM_030646323	uncharacterized LOC115717351	protein_coding	NA	NA	NA	NA	NA	NA
1.163440620226982e-05	NC_044374.1	63606801	63612599	+	35.18	5798	Intergenic	Intergenic	50376	LOC115715966	LOC115715966	XM_030644644	PTI1-like tyrosine-protein kinase At3g15890	protein_coding	NA	NA	NA	NA	NA	NA
0.014388947399035965	NC_044372.1	71757001	71758599	+	35.1755	1598	Intergenic	Intergenic	52118	LOC115709956	LOC115709956	XM_030638232	IQ domain-containing protein IQM3-like	protein_coding	0.697592035	1	1	0.868101339	1	1
0.001193953624431872-2	NC_044379.1	45082801	45085399	+	35.1755	2598	Intergenic	Intergenic	-8644	LOC115698594	LOC115698594	XM_030625709	vacuolar cation/proton exchanger 3,	protein_coding	-0.581540593	1	1	0.568517359	1	1
0.014388947399035965-5	NC_044378.1	27501001	27502399	+	35.1755	1398	Intergenic	Intergenic	40185	LOC115697257	LOC115697257	XR_004007924	uncharacterized LOC115697257	lncRNA	NA	NA	NA	NA	NA	NA
0.014388947399035965-4	NC_044374.1	69027601	69029199	+	35.1755	1598	Intergenic	Intergenic	-8717	LOC115716406	LOC115716406	XM_030645192	AT-hook motif nuclear-localized protein 5	protein_coding	-0.461925214	1	1	-0.860265473	1	1
0.014388947399035965-3	NC_044374.1	35498801	35499799	+	35.1755	998	TTS	-TTS (LOC115717269)	511	LOC115717269	LOC115717269	XR_004011724	uncharacterized LOC115717269	lncRNA	NA	NA	NA	NA	NA	NA
0.001193953624431872	NC_044371.1	4944001	4946799	+	35.1755	2798	Intergenic	Intergenic	-11916	LOC115706279	LOC115706279	XM_030633870	3-hydroxyisobutyryl-CoA hydrolase-like protein 3, mitochondrial,	protein_coding	0.332415294	1	1	-0.38335453	1	1
0.014388947399035965-2	NC_044374.1	4983201	4984799	+	35.1755	1598	intron	-intron (LOC115715630, intron 2 of 2)	35397	LOC115717495	LOC115717495	XM_030646481	uncharacterized LOC115717495	protein_coding	NA	NA	NA	NA	NA	NA
9.280284909594712e-06	NC_044373.1	12569001	12575599	+	35.1711	6598	Intergenic	Intergenic	-4793	LOC115713172	LOC115713172	XM_030641658	uncharacterized LOC115713172	protein_coding	NA	NA	NA	NA	NA	NA
9.715024163723118e-05	NC_044370.1	33969601	33974199	+	35.1697	4598	Intergenic	Intergenic	-51365	LOC115710185	LOC115710185	XM_030638531	elongation factor 1-delta 1	protein_coding	-0.210789203	1	1	-0.324216572	1	1
9.715024163723118e-05-2	NC_044373.1	48257801	48261799	+	35.1697	3998	Intergenic	Intergenic	25543	LOC115715420	LOC115715420	XR_004011291	small nucleolar RNA R71	snoRNA	NA	NA	NA	NA	NA	NA
9.715024163723118e-05-3	NC_044374.1	60645401	60650599	+	35.1697	5198	Intergenic	Intergenic	86032	LOC115715646	LOC115715646	XR_004011405	uncharacterized LOC115715646	lncRNA	-1.512629836	0.90002605	NA	-1.928995795	0.817669681	NA
7.404186224164711e-06	NC_044375.1	37790801	37796599	+	35.1627	5798	Intergenic	Intergenic	-16968	LOC115720057	LOC115720057	XM_030649220	uncharacterized LOC115720057	protein_coding	NA	NA	NA	NA	NA	NA
7.727874974916262e-05	NC_044373.1	26895801	26900399	+	35.1587	4598	Intergenic	Intergenic	-13944	LOC115714321	LOC115714321	XM_030642978	auxin response factor 1,	protein_coding	-0.123586296	1	1	-0.192413355	1	1
0.012705031473941622	NC_044378.1	51764001	51765399	+	35.1587	1398	Intergenic	Intergenic	-11603	LOC115697193	LOC115697193	XM_030624106	protein STICHEL-like 3,	protein_coding	-0.170313022	1	1	-0.599546651	1	1
0.0009442541605609718-2	NC_044373.1	82262801	82266799	+	35.1587	3998	Intergenic	Intergenic	-8617	LOC115712475	LOC115712475	XM_030640755	L-ascorbate oxidase homolog	protein_coding	0	1	NA	-0.925217262	1	NA
0.0009442541605609718	NC_044373.1	37899201	37902399	+	35.1587	3198	Intergenic	Intergenic	-42293	LOC115714649	LOC115714649	XM_030643397	pre-rRNA 2'-O-ribose RNA methyltransferase	protein_coding	-0.494027601	1	1	-0.148815213	1	1
5.908648658570074e-06	NC_044376.1	51644201	51647399	+	35.1547	3198	Intergenic	Intergenic	8486	LOC115723902	LOC115723902	XM_030653364	uncharacterized LOC115723902	protein_coding	0.75743205	1	1	0.451662634	1	1
6.893301485753623e-05	NC_044370.1	8822201	8824799	+	35.1534	2598	Intergenic	Intergenic	-8688	LOC115704346	LOC115704346	XM_030631576	phospholipase A1 PLIP2, chloroplastic	protein_coding	2.972129161	5.87E-09	2.06E-07	2.189140072	0.000355647	0.004290487
6.149395823754487e-05	NW_022060417.1	2086201	2087999	+	35.1483	1798	Intergenic	Intergenic	-20553	LOC115702075	LOC115702075	XM_030629521	#N/A	protein_coding	-1.173528908	0.39729654	1	1.229055772	0.27987089	1
0.011224585131839458	NC_044371.1	22031601	22033599	+	35.1434	1998	Intergenic	Intergenic	-109731	LOC115707900	LOC115707900	XR_004009790	uncharacterized LOC115707900	lncRNA	NA	NA	NA	NA	NA	NA
3.3227606725900545e-07	NC_044377.1	50484601	50492199	+	35.1434	7598	Intergenic	Intergenic	49402	LOC115694730	LOC115694730	XM_030621820	major facilitator superfamily domain-containing protein 12	protein_coding	-1.11003819	0.437012173	1	0.176335159	1	1
0.0007473228238355043	NC_044378.1	41255201	41258399	+	35.1434	3198	Intergenic	Intergenic	-44965	LOC115696574	LOC115696574	XM_030623468	uncharacterized LOC115696574	protein_coding	NA	NA	NA	NA	NA	NA
0.011224585131839458-2	NC_044376.1	32095201	32096799	+	35.1434	1598	Intergenic	Intergenic	18548	LOC115723347	LOC115723347	XM_030652790	protein SIEVE ELEMENT OCCLUSION B	protein_coding	9.14270719	3.28E-36	1.24E-33	9.964852493	2.24E-43	6.76E-41
0.011224585131839458-3	NC_044376.1	46707001	46707999	+	35.1434	998	Intergenic	Intergenic	-94738	LOC115721797	LOC115721797	XM_030650875	NAC domain-containing protein 86	protein_coding	5.100102332	0.003286459	0.031768334	1.621716543	0.448887869	1
0.0006650122899121768-2	NC_044375.1	16251401	16254399	+	35.1363	2998	Intergenic	Intergenic	-46180	LOC115720707	LOC115720707	XR_004012295	uncharacterized LOC115720707	lncRNA	NA	NA	NA	NA	NA	NA
0.0006650122899121768	NC_044372.1	65690801	65693999	+	35.1363	3198	Intergenic	Intergenic	-61168	LOC115711585	LOC115711585	XM_030639949	uncharacterized LOC115711585,	protein_coding	-1.108741404	0.950165303	NA	-0.924938166	1	1
0.0006650122899121768-3	NC_044375.1	76798401	76801799	+	35.1363	3398	exon	-exon (LOC115720365, exon 1 of 3)	886	LOC115720365	LOC115720365	XM_030649517	uncharacterized LOC115720365	protein_coding	NA	NA	NA	NA	NA	NA
1.7098860237890515e-08	NC_044372.1	67179801	67188799	+	35.134	8998	Intergenic	Intergenic	-31939	LOC115709014	LOC115709014	XM_030637034	protein CANDIDATE G-PROTEIN COUPLED RECEPTOR 7	protein_coding	-0.272276377	1	1	-0.195943059	1	1
0.008774815702080455	NC_044371.1	27269401	27271199	+	35.1166	1798	Intergenic	Intergenic	-14077	LOC115706803	LOC115706803	XR_004009654	uncharacterized LOC115706803	lncRNA	NA	NA	NA	NA	NA	NA
2.7711063322172273e-05	NC_044371.1	70460801	70464199	+	35.1166	3398	Intergenic	Intergenic	-6519	LOC115704311	LOC115704311	XM_030631525	uncharacterized LOC115704311	protein_coding	0.479856085	1	1	0.277985501	1	1
0.008774815702080455-3	NC_044379.1	27210601	27212199	+	35.1166	1598	Intergenic	Intergenic	5799	LOC115699972	LOC115699972	XM_030627516	uncharacterized LOC115699972	protein_coding	NA	NA	NA	NA	NA	NA
0.008774815702080455-2	NC_044372.1	16398201	16399399	+	35.1166	1198	Intergenic	Intergenic	-14897	LOC115709950	LOC115709950	XM_030638220	uncharacterized LOC115709950,	protein_coding	-0.069902601	1	1	-0.196183203	1	1
0.0004176371979818599	NC_044376.1	14598801	14600399	+	35.1106	1598	Intergenic	Intergenic	-42166	LOC115722937	LOC115722937	XM_030652324	15-cis-zeta-carotene isomerase, chloroplastic	protein_coding	-1.430668433	0.007375185	0.062759268	0.260098664	1	1
0.007763947189918517	NC_044373.1	11799601	11801399	+	35.1048	1798	Intergenic	Intergenic	80669	LOC115715021	LOC115715021	XM_030643804	uncharacterized LOC115715021	protein_coding	0.488357159	1	1	0.861781187	1	1
1.5715554824879034e-05	NC_044377.1	4737201	4741399	+	35.0974	4198	Intergenic	Intergenic	7882	LOC115694884	LOC115694884	XM_030621987	mitogen-activated protein kinase kinase kinase 17-like	protein_coding	NA	NA	NA	NA	NA	NA
0.006872542418377926-2	NC_044377.1	42939001	42940999	+	35.0939	1998	Intergenic	Intergenic	-51027	LOC115695200	LOC115695200	XM_030622285	uncharacterized LOC115695200	protein_coding	NA	NA	NA	NA	NA	NA
0.006872542418377926-3	NC_044378.1	45297001	45298999	+	35.0939	1998	Intergenic	Intergenic	-152197	LOC115696594	LOC115696594	XM_030623487	protein UNUSUAL FLORAL ORGANS	protein_coding	0	1	NA	-2.696098856	0.669954273	NA
0.006872542418377926	NC_044374.1	57588801	57589999	+	35.0939	1198	Intergenic	Intergenic	47506	LOC115715662	LOC115715662	XM_030644321	peroxidase P7	protein_coding	3.876751571	0.144051311	0.700722984	1.905063134	0.609087918	1
0.006085991542307366	NC_044377.1	2128401	2130399	+	35.0838	1998	Intergenic	Intergenic	-3007	LOC115724983	LOC115724983	XM_030654373	cytochrome P450 71D11	protein_coding	5.263743646	3.71E-05	0.000647511	10.19567253	1.04E-09	2.79E-08
0.00020871890048799604	NC_044370.1	15615001	15617999	+	35.079	2998	Intergenic	Intergenic	-2107	LOC115703454	LOC115703454	XR_004009216	small nucleolar RNA R71	snoRNA	NA	NA	NA	NA	NA	NA
0.005391555310776473-2	NC_044378.1	68619801	68621999	+	35.0744	2198	intron	-intron (LOC115696794, intron 2 of 2)	1369	LOC115696794	LOC115696794	XM_030623678	protein PXR1-like	protein_coding	NA	NA	NA	NA	NA	NA
0.005391555310776473	NC_044375.1	47552601	47554599	+	35.0744	1998	Intergenic	Intergenic	-13536	LOC115720143	LOC115720143	XM_030649302	uncharacterized LOC115720143	protein_coding	NA	NA	NA	NA	NA	NA
0.00018601253223078093	NC_044379.1	60582401	60585199	+	35.0744	2798	Intergenic	Intergenic	-4187	LOC115699601	LOC115699601	XM_030627090	putative rRNA methyltransferase YlbH	protein_coding	-1.078533859	0.677308414	1	0.116014773	1	1
0.0001657950705977551	NC_044372.1	83675601	83677599	+	35.07	1998	Intergenic	Intergenic	18943	LOC115711029	LOC115711029	XM_030639369	uncharacterized LOC115711029	protein_coding	NA	NA	NA	NA	NA	NA
0.004778110630243835	NC_044372.1	40894601	40895999	+	35.0657	1398	Intergenic	Intergenic	22019	LOC115711724	LOC115711724	XR_004010603	small nucleolar RNA R71	snoRNA	NA	NA	NA	NA	NA	NA
0.004235933499926433	NC_044371.1	80289201	80291399	+	35.0575	2198	Intergenic	Intergenic	14488	LOC115704399	LOC115704399	XM_030631608	uncharacterized LOC115704399	protein_coding	NA	NA	NA	NA	NA	NA
0.004235933499926433-3	NC_044375.1	83831201	83833999	+	35.0575	2798	Intergenic	Intergenic	-23527	LOC115719214	LOC115719214	XR_004012134	uncharacterized LOC115719214	lncRNA	NA	NA	NA	NA	NA	NA
0.004235933499926433-2	NC_044374.1	34925201	34927799	+	35.0575	2598	Intergenic	Intergenic	-215964	LOC115717435	LOC115717435	XM_030646422	uncharacterized LOC115717435	protein_coding	-0.183229092	1	1	-0.020491128	1	1
0.0037565133015061355	NC_044379.1	4400601	4402199	+	35.0499	1598	Intergenic	Intergenic	-10354	LOC115699025	LOC115699025	XM_030626235	zinc finger CCCH domain-containing protein 48	protein_coding	0.608519568	1	1	-0.111458957	1	1
8.331036810385087e-05	NC_044372.1	83555601	83559999	+	35.0462	4398	Intergenic	Intergenic	7813	LOC115711023	LOC115711023	XM_030639365	serine/arginine repetitive matrix protein 1-like	protein_coding	NA	NA	NA	NA	NA	NA
0.003332393497996682-2	NC_044373.1	62306801	62308999	+	35.0427	2198	promoter-TSS	-promoter-TSS (LOC115713561)	-562	LOC115713561	LOC115713561	XM_030642045	uncharacterized LOC115713561	protein_coding	NA	NA	NA	NA	NA	NA
7.430768566429823e-05	NC_044373.1	10282401	10286199	+	35.0427	3798	Intergenic	Intergenic	-83980	LOC115715428	LOC115715428	XR_004011299	small nucleolar RNA R71	snoRNA	NA	NA	NA	NA	NA	NA
7.430768566429823e-05-2	NC_044376.1	17023801	17027999	+	35.0427	4198	Intergenic	Intergenic	5025	LOC115723620	LOC115723620	XM_030653105	uncharacterized LOC115723620	protein_coding	NA	NA	NA	NA	NA	NA
0.003332393497996682	NC_044373.1	15293001	15294599	+	35.0427	1598	Intergenic	Intergenic	2264	LOC115712476	LOC115712476	XR_004010875	uncharacterized LOC115712476	lncRNA	NA	NA	NA	NA	NA	NA
1.6491668740197909e-06	NC_044370.1	59910401	59917799	+	35.0404	7398	Intergenic	Intergenic	-16319	LOC115722721	LOC115722721	XM_030652010	uncharacterized LOC115722721	protein_coding	NA	NA	NA	NA	NA	NA
0.0029570346573423974	NC_044375.1	22376001	22378199	+	35.036	2198	Intergenic	Intergenic	-30771	LOC115719949	LOC115719949	XM_030649120	protein ZINC INDUCED FACILITATOR-LIKE 1-like	protein_coding	3.662739433	0.498368472	NA	4.250092907	0.408565792	1
0.0029570346573423974-2	NC_044379.1	2873601	2875799	+	35.036	2198	Intergenic	Intergenic	28632	LOC115698752	LOC115698752	XM_030625919	ribonuclease 3	protein_coding	3.637547498	5.19E-08	1.56E-06	5.185819634	5.56E-16	2.68E-14
5.275541649807875e-05	NC_044372.1	66543601	66545799	+	35.0327	2198	Intergenic	Intergenic	11554	LOC115710869	LOC115710869	XM_030639223	ABC transporter G family member 20-like	protein_coding	2.293765801	0.744733572	NA	2.881130672	0.635916083	NA
4.707076636011261e-05-2	NC_044375.1	57523801	57528199	+	35.0296	4398	Intergenic	Intergenic	-75242	LOC115721522	LOC115721522	XR_004012538	small nucleolar RNA R71	snoRNA	NA	NA	NA	NA	NA	NA
4.707076636011261e-05	NC_044374.1	2233801	2238999	+	35.0296	5198	Intergenic	Intergenic	-7604	LOC115716585	LOC115716585	XM_030645413	receptor-like protein EIX1	protein_coding	-0.102494267	1	1	1.284034934	0.842719275	1
0.0026246964112306573	NC_044370.1	22217201	22219199	+	35.0296	1998	Intergenic	Intergenic	-5717	LOC115703451	LOC115703451	XR_004009214	small nucleolar RNA R71	snoRNA	NA	NA	NA	NA	NA	NA
0.0023303355238607614	NC_044371.1	28592801	28595199	+	35.0236	2398	Intergenic	Intergenic	-22390	LOC115704982	LOC115704982	XM_030632202	protein trichome birefringence-like 33,	protein_coding	1.967745333	0.808375503	NA	2.555112918	0.696738956	NA
0.0023303355238607614-2	NC_044375.1	16115801	16117999	+	35.0236	2198	Intergenic	Intergenic	-64961	LOC115719915	LOC115719915	XM_030649089	uncharacterized LOC115719915	protein_coding	NA	NA	NA	NA	NA	NA
0.002069517706076947-2	NC_044376.1	49578601	49581199	+	35.018	2598	Intergenic	Intergenic	-118112	LOC115723320	LOC115723320	XM_030652755	serine/threonine-protein kinase-like protein ACR4	protein_coding	1.325448567	0.139571947	0.684087592	2.122160881	4.32E-07	8.36E-06
0.002069517706076947	NC_044372.1	36885401	36888399	+	35.018	2998	Intergenic	Intergenic	-52661	LOC115710748	LOC115710748	XM_030639102	probable pectate lyase 12	protein_coding	0.203736661	NA	NA	-3.34399049	NA	NA
0.0018383411882829958	NC_044370.1	73742001	73744599	+	35.0126	2598	Intergenic	Intergenic	122704	LOC115703363	LOC115703363	XR_004009135	small nucleolar RNA R71	snoRNA	NA	NA	NA	NA	NA	NA
0.001633370377225483	NC_044372.1	22610001	22611999	+	35.0076	1998	Intergenic	Intergenic	-24504	LOC115711321	LOC115711321	XR_004010457	uncharacterized LOC115711321	lncRNA	NA	NA	NA	NA	NA	NA
0.0012902957921824168	NC_044377.1	32188601	32191399	+	34.9982	2798	Intergenic	Intergenic	-50439	LOC115724457	LOC115724457	XM_030653746	organic cation/carnitine transporter 4	protein_coding	4.201412911	0.005112979	0.046296182	-0.761526032	1	1
1.0763131140428529e-05	NC_044375.1	82751401	82754599	+	34.996	3198	Intergenic	Intergenic	-9099	LOC115721141	LOC115721141	XM_030650394	potassium transporter 1,	protein_coding	-0.402768611	1	1	0.140897087	1	1
0.001147168930199669	NC_044378.1	47590001	47592999	+	34.9938	2998	Intergenic	Intergenic	-125877	LOC115696613	LOC115696613	XM_030623507	uncharacterized LOC115696613	protein_coding	NA	NA	NA	NA	NA	NA
0.0010201196303426658	NC_044370.1	87593801	87595999	+	34.9897	2198	Intergenic	Intergenic	-5230	LOC115702762	LOC115702762	XR_004008950	uncharacterized LOC115702762	lncRNA	NA	NA	NA	NA	NA	NA
0.0010201196303426658-2	NC_044375.1	8328801	8330799	+	34.9897	1998	Intergenic	Intergenic	24619	LOC115721020	LOC115721020	XM_030650247	cysteine-rich receptor-like protein kinase 29	protein_coding	-0.791907164	1	1	1.813368046	0.011695775	0.095194789
7.668780135804867e-06	NC_044370.1	39848201	39854399	+	34.9897	6198	Intergenic	Intergenic	-3768	LOC115710680	LOC115710680	XM_030639033	probable dolichyl pyrophosphate Glc1Man9GlcNAc2 alpha-1,3-glucosyltransferase	protein_coding	0.600466285	1	1	0.273730191	1	1
5.124922587717125e-10	NC_044377.1	31777801	31789199	+	34.9887	11398	promoter-TSS	-promoter-TSS (LOC115695102)	-524	LOC115695102	LOC115695102	XM_030622194	#N/A	protein_coding	NA	NA	NA	NA	NA	NA
0.0009073128730549926-2	NC_044377.1	50880401	50883199	+	34.9857	2798	Intergenic	Intergenic	-27441	LOC115695248	LOC115695248	XM_030622328	spermidine hydroxycinnamoyl transferase-like	protein_coding	7.083724849	0.000298447	0.004124407	7.671121384	7.31E-05	0.000990576
0.0009073128730549926	NC_044372.1	36514201	36515999	+	34.9857	1798	Intergenic	Intergenic	26222	LOC115711855	LOC115711855	XR_004010723	small nucleolar RNA R71	snoRNA	NA	NA	NA	NA	NA	NA
0.0008071273897705083-2	NC_044375.1	38788601	38791599	+	34.9819	2998	intron	-intron (LOC115720066, intron 3 of 3)	7074	LOC115720066	LOC115720066	XM_030649229	dihydropyrimidinase-like	protein_coding	-0.15886138	1	1	-0.269972834	1	1
0.0008071273897705083	NC_044372.1	25560801	25563599	+	34.9819	2798	Intergenic	Intergenic	15837	LOC115710315	LOC115710315	XM_030638684	G-type lectin S-receptor-like serine/threonine-protein kinase At2g19130	protein_coding	-1.84329056	0.47818534	1	0.864468879	1	1
0.0007181301037131414	NC_044370.1	36249401	36252399	+	34.9783	2998	Intergenic	Intergenic	-6406	LOC115703290	LOC115703290	XR_004009066	small nucleolar RNA R71	snoRNA	NA	NA	NA	NA	NA	NA
2.1257658039216617e-08-2	NC_044376.1	22504801	22508999	+	34.9772	4198	Intergenic	Intergenic	-4946	LOC115724178	LOC115724178	XM_030653650	uncharacterized LOC115724178,	protein_coding	-0.473741403	1	1	0.416578851	1	1
2.1257658039216617e-08	NC_044376.1	22497801	22503999	+	34.9772	6198	Intergenic	Intergenic	-10946	LOC115724178	LOC115724178	XM_030653650	uncharacterized LOC115724178,	protein_coding	-0.473741403	1	1	0.416578851	1	1
0.0005687771373170291	NC_044375.1	49700401	49702799	+	34.9716	2398	promoter-TSS	-promoter-TSS (LOC115720163)	-1018	LOC115720163	LOC115720163	XM_030649320	probable UDP-arabinopyranose mutase 1	protein_coding	-0.483077195	1	1	-0.451992093	1	1
0.0005063080880818991	NC_044377.1	19585801	19589599	+	34.9684	3798	Intergenic	Intergenic	7095	LOC115695998	LOC115695998	XR_004007602	small nucleolar RNA R71	snoRNA	NA	NA	NA	NA	NA	NA
0.0005063080880818991-2	NC_044377.1	52078601	52082199	+	34.9684	3598	Intergenic	Intergenic	37740	LOC115696061	LOC115696061	XR_004007659	small nucleolar RNA R71	snoRNA	NA	NA	NA	NA	NA	NA
1.4179735799871006e-06	NC_044375.1	27830801	27837999	+	34.9639	7198	Intergenic	Intergenic	-59964	LOC115719995	LOC115719995	XM_030649165	uncharacterized LOC115719995	protein_coding	NA	NA	NA	NA	NA	NA
1.4179735799871006e-06-2	NC_044375.1	64297201	64299999	+	34.9639	2798	Intergenic	Intergenic	27004	LOC115721569	LOC115721569	XR_004012584	small nucleolar RNA R71	snoRNA	NA	NA	NA	NA	NA	NA
1.2675190486478318e-06	NC_044379.1	20272401	20277599	+	34.9625	5198	Intergenic	Intergenic	-16609	LOC115698686	LOC115698686	XM_030625823	cullin-3A	protein_coding	-0.437066133	1	1	-0.126646309	1	1
0.0003183753427145845	NC_044370.1	99602601	99604799	+	34.957	2198	Intergenic	Intergenic	-8826	LOC115699663	LOC115699663	XM_030627181	queuine tRNA-ribosyltransferase accessory subunit 2	protein_coding	0.042882555	1	1	-0.344952326	1	1
0.0003183753427145845-2	NC_044379.1	34820201	34823399	+	34.957	3198	Intergenic	Intergenic	17798	LOC115700045	LOC115700045	XM_030627597	uncharacterized LOC115700045	protein_coding	NA	NA	NA	NA	NA	NA
8.096039325750711e-07	NC_044372.1	67583801	67589399	+	34.957	5598	Intergenic	Intergenic	19218	LOC115710880	LOC115710880	XM_030639233	uncharacterized LOC115710880	protein_coding	NA	NA	NA	NA	NA	NA
6.471889212779131e-07	NC_044373.1	38232401	38238399	+	34.9544	5998	Intergenic	Intergenic	-26015	LOC115713380	LOC115713380	XM_030641864	uncharacterized mitochondrial protein AtMg00310-like	protein_coding	NA	NA	NA	NA	NA	NA
0.0002251337750357452	NC_044370.1	69216401	69220599	+	34.9495	4198	Intergenic	Intergenic	-49153	LOC115723739	LOC115723739	XM_030653218	uncharacterized LOC115723739	protein_coding	NA	NA	NA	NA	NA	NA
0.0001788011944666576	NC_044379.1	39246401	39250999	+	34.9449	4598	Intergenic	Intergenic	-11987	LOC115701198	LOC115701198	XM_030628920	uncharacterized LOC115701198,	protein_coding	-0.279338368	1	1	1.283564682	0.041096283	0.27928408
5.6850079419887116e-05	NC_044372.1	54118801	54123799	+	34.9261	4998	Intergenic	Intergenic	3856	TRNAM-CAU_4	TRNAM-CAU_4	TRNAM-CAU_4	#N/A	tRNA	NA	NA	NA	NA	NA	NA
4.03835463248535e-05	NC_044370.1	90427801	90432799	+	34.9216	4998	Intergenic	Intergenic	-11190	LOC115697552	LOC115697552	XR_004007956	uncharacterized LOC115697552	lncRNA	-2.206951876	0.010528584	0.084119272	-1.211831218	0.658368554	1
2.870672210550863e-05-2	NC_044378.1	42737601	42741199	+	34.9174	3598	Intergenic	Intergenic	6026	LOC115696586	LOC115696586	XM_030623479	ervatamin-B-like	protein_coding	1.407011742	0.76013011	1	0.85554819	1	1
2.870672210550863e-05	NC_044373.1	37357001	37362599	+	34.9174	5598	Intergenic	Intergenic	-16470	LOC115715012	LOC115715012	XM_030643791	uncharacterized LOC115715012	protein_coding	-0.290408491	1	1	-1.295421903	0.179603483	0.937642849
2.287328805627385e-05	NC_044374.1	48172601	48176399	+	34.9147	3798	Intergenic	Intergenic	-11020	LOC115718296	LOC115718296	XR_004011877	small nucleolar RNA snoR8a	snoRNA	NA	NA	NA	NA	NA	NA
1.8230295500839066e-05	NC_044375.1	82930601	82933399	+	34.9122	2798	Intergenic	Intergenic	-6598	LOC115720422	LOC115720422	XM_030649572	uncharacterized LOC115720422	protein_coding	-1.866473281	0.460899353	1	-0.7892247	1	1
4.697011275476803e-06	NC_044376.1	56192201	56197999	+	34.8997	5798	Intergenic	Intergenic	-27316	LOC115723937	LOC115723937	XM_030653399	uncharacterized LOC115723937	protein_coding	NA	NA	NA	NA	NA	NA
4.196582578605461e-06	NC_044370.1	77247001	77252999	+	34.8988	5998	Intergenic	Intergenic	99836	LOC115724971	LOC115724971	XM_030654362	uncharacterized LOC115724971	protein_coding	NA	NA	NA	NA	NA	NA
3.3504915519041525e-06	NC_044376.1	31962401	31969999	+	34.8971	7598	promoter-TSS	-promoter-TSS (LOC115721888)	150	LOC115723763	LOC115723763	XM_030653235	nonsense-mediated mRNA decay protein 2-like	protein_coding	-2.145104625	0.470093555	1	-3.710282524	0.070485315	0.43573547
2.993961864362772e-06	NC_044370.1	45145801	45152199	+	34.8962	6398	Intergenic	Intergenic	23584	LOC115711305	LOC115711305	XM_030639645	cyclin-D4-1	protein_coding	0.410947537	1	NA	0.998328082	1	NA
1.7069968202150365e-06	NC_044378.1	40041801	40047999	+	34.8923	6198	Intergenic	Intergenic	-30551	LOC115697831	LOC115697831	XM_030624970	patatin-like protein 3	protein_coding	-1.075788686	0.914486943	1	1.073183677	0.918471009	1
9.74276803234576e-07	NC_044370.1	42436401	42443799	+	34.8887	7398	Intergenic	Intergenic	63074	LOC115720473	LOC115720473	XM_030649624	uncharacterized LOC115720473	protein_coding	NA	NA	NA	NA	NA	NA
0.009520312059572053	NC_044375.1	67731801	67733999	+	34.8188	2198	promoter-TSS	-promoter-TSS (LOC115720983)	-766	LOC115720983	LOC115720983	XM_030650208	uncharacterized LOC115720983	protein_coding	NA	NA	NA	NA	NA	NA
0.00458669603842363-5	NC_044378.1	12567001	12569399	+	34.8188	2398	Intergenic	Intergenic	-2687	LOC115697292	LOC115697292	XM_030624236	TLC domain-containing protein fld-1,	protein_coding	-0.891768049	1	1	0.15755685	1	1
0.00458669603842363-4	NC_044377.1	66251601	66254199	+	34.8188	2598	TTS	-TTS (LOC115696054)	1053	LOC115696054	LOC115696054	XR_004007652	small nucleolar RNA R71	snoRNA	NA	NA	NA	NA	NA	NA
0.0007753698478068748	NC_044378.1	70445601	70448399	+	34.8188	2798	Intergenic	Intergenic	55117	LOC115696814	LOC115696814	XM_030623697	uncharacterized LOC115696814	protein_coding	2.303806534	0.003607723	0.034315323	3.17942715	2.27E-06	3.96E-05
0.0011019006749872747	NC_044373.1	86611401	86614199	+	34.8188	2798	Intergenic	Intergenic	-3316	LOC115715449	LOC115715449	XR_004011320	small nucleolar RNA R71	snoRNA	NA	NA	NA	NA	NA	NA
0.013803012973865325-2	NC_044376.1	54567201	54567999	+	34.8188	798	Intergenic	Intergenic	-19802	LOC115724136	LOC115724136	XM_030653603	glutelin type-A 2	protein_coding	6.295080905	1.23E-50	8.78E-48	7.797508399	2.13E-70	2.62E-67
0.02012326782183544	NC_044372.1	23119201	23120599	+	34.8188	1398	Intergenic	Intergenic	55248	LOC115710552	LOC115710552	XM_030638913	uncharacterized LOC115710552	protein_coding	NA	NA	NA	NA	NA	NA
0.001568709334188724	NC_044378.1	47777201	47779799	+	34.8188	2598	Intergenic	Intergenic	-77347	LOC115698399	LOC115698399	XR_004008148	small nucleolar RNA R71	snoRNA	NA	NA	NA	NA	NA	NA
0.00458669603842363-3	NC_044377.1	50983801	50985999	+	34.8188	2198	Intergenic	Intergenic	5423	LOC115695249	LOC115695249	XM_030622329	uncharacterized LOC115695249	protein_coding	NA	NA	NA	NA	NA	NA
0.003199480521243248-2	NC_044377.1	19290601	19292399	+	34.8188	1798	Intergenic	Intergenic	-40146	LOC115695030	LOC115695030	XM_030622128	uncharacterized LOC115695030	protein_coding	NA	NA	NA	NA	NA	NA
0.02012326782183544-2	NC_044375.1	67164001	67165199	+	34.8188	1198	Intergenic	Intergenic	135080	LOC115720286	LOC115720286	XM_030649441	uncharacterized LOC115720286	protein_coding	NA	NA	NA	NA	NA	NA
0.006595871020831798	NC_044370.1	28318401	28320199	+	34.8188	1798	Intergenic	Intergenic	-8842	LOC115719437	LOC115719437	XM_030648493	uncharacterized LOC115719437	protein_coding	NA	NA	NA	NA	NA	NA
0.029544159033059528	NC_044375.1	44835401	44836399	+	34.8188	998	Intergenic	Intergenic	116556	LOC115720121	LOC115720121	XM_030649282	phospholipid:diacylglycerol acyltransferase 1-like	protein_coding	0.223893842	1	1	0.370700814	1	1
0.002237755476626686	NC_044370.1	77697801	77699999	+	34.8188	2198	Intergenic	Intergenic	-2473	LOC115724998	LOC115724998	XM_030654396	uncharacterized LOC115724998	protein_coding	NA	NA	NA	NA	NA	NA
0.006595871020831798-2	NC_044370.1	81574801	81576799	+	34.8188	1998	Intergenic	Intergenic	-25221	LOC115725257	LOC115725257	XM_030654713	uncharacterized LOC115725257	protein_coding	NA	NA	NA	NA	NA	NA
0.003199480521243248	NC_044370.1	61892201	61893199	+	34.8188	998	Intergenic	Intergenic	13326	LOC115722921	LOC115722921	XM_030652301	uncharacterized LOC115722921	protein_coding	NA	NA	NA	NA	NA	NA
0.006595871020831798-3	NC_044373.1	52791401	52792599	+	34.8188	1198	Intergenic	Intergenic	57935	LOC115712818	LOC115712818	XM_030641196	glucose-1-phosphate adenylyltransferase large subunit 1	protein_coding	0.030784499	1	1	-0.72227518	1	1
0.02012326782183544-4	NC_044377.1	43938201	43939199	+	34.8188	998	Intergenic	Intergenic	-165332	LOC115695668	LOC115695668	XM_030622727	uncharacterized protein At1g66480	protein_coding	-0.071708717	1	1	-3.239340754	1.77E-07	3.64E-06
0.0001928021831143476	NC_044375.1	23149601	23153799	+	34.8188	4198	Intergenic	Intergenic	-5206	LOC115719957	LOC115719957	XM_030649128	protein FAR1-RELATED SEQUENCE 5-like	protein_coding	NA	NA	NA	NA	NA	NA
0.006595871020831798-4	NC_044377.1	63718401	63720599	+	34.8188	2198	Intergenic	Intergenic	-7615	LOC115694767	LOC115694767	XM_030621853	basic blue protein	protein_coding	6.338442127	4.65E-24	7.85E-22	2.829179923	3.23E-05	0.00046924
0.013803012973865325	NC_044371.1	36912401	36914199	+	34.8188	1798	Intergenic	Intergenic	-10474	LOC115705711	LOC115705711	XM_030633124	uncharacterized LOC115705711	protein_coding	-0.565089457	1	1	-0.399984767	1	1
0.00458669603842363-2	NC_044375.1	51324001	51325399	+	34.8188	1398	Intergenic	Intergenic	107875	LOC115720173	LOC115720173	XM_030649331	uncharacterized LOC115720173	protein_coding	NA	NA	NA	NA	NA	NA
0.00458669603842363	NC_044374.1	63412801	63414999	+	34.8188	2198	promoter-TSS	-promoter-TSS (LOC115717898)	-335	LOC115717898	LOC115717898	XM_030646868	uncharacterized LOC115717898	protein_coding	NA	NA	NA	NA	NA	NA
0.006595871020831798-5	NC_044378.1	18189201	18190599	+	34.8188	1398	Intergenic	Intergenic	12204	LOC115697703	LOC115697703	XM_030624799	delta-1-pyrroline-5-carboxylate synthase	protein_coding	0.415475679	1	1	1.962534574	0.040966257	0.27849681
0.02012326782183544-3	NC_044376.1	26372801	26373999	+	34.8188	1198	Intergenic	Intergenic	-9110	LOC115721757	LOC115721757	XM_030650835	uncharacterized LOC115721757,	protein_coding	-0.191048394	1	1	-0.398691748	1	1
0.005175225380435379-4	NC_044379.1	42122801	42125599	+	34.8188	2798	Intergenic	Intergenic	-7284	LOC115698560	LOC115698560	XM_030625652	transmembrane protein 256 homolog	protein_coding	-0.433413187	1	1	0.493370182	1	1
0.000979905065649938-2	NC_044370.1	57921001	57923199	+	34.8188	2198	Intergenic	Intergenic	11801	LOC115703289	LOC115703289	XR_004009065	small nucleolar RNA R71	snoRNA	NA	NA	NA	NA	NA	NA
0.017734613490240504	NC_044370.1	68785201	68786399	+	34.8188	1198	Intergenic	Intergenic	49424	LOC115703351	LOC115703351	XR_004009123	small nucleolar RNA R71	snoRNA	NA	NA	NA	NA	NA	NA
0.022851335043803538	NC_044370.1	102547601	102548599	+	34.8188	998	Intergenic	Intergenic	-5960	LOC115696711	LOC115696711	XM_030623601	uncharacterized LOC115696711	protein_coding	NA	NA	NA	NA	NA	NA
0.010769358089768925-4	NW_022060378.1	186601	188199	+	34.8188	1598	Intergenic	Intergenic	11133	LOC115702029	LOC115702029	XM_030629490	#N/A	protein_coding	7.324501401	3.95E-21	5.54E-19	4.83248486	1.68E-09	4.40E-08
0.0012393270163912145	NC_044373.1	36563401	36564999	+	34.8188	1598	Intergenic	Intergenic	35932	LOC115715357	LOC115715357	XR_004011233	small nucleolar RNA R71	snoRNA	NA	NA	NA	NA	NA	NA
0.007450841188549922	NC_044371.1	86758001	86759599	+	34.8188	1598	Intergenic	Intergenic	2760	LOC115706532	LOC115706532	XM_030634208	putative ripening-related protein 2	protein_coding	0	1	NA	-0.925217262	1	NA
0.0019874000459989593	NC_044377.1	21747201	21749199	+	34.8188	1998	Intergenic	Intergenic	-29767	LOC115695045	LOC115695045	XM_030622142	uncharacterized LOC115695045	protein_coding	NA	NA	NA	NA	NA	NA
0.0013941772404805612	NC_044373.1	49765401	49767599	+	34.8188	2198	Intergenic	Intergenic	-5723	LOC115712309	LOC115712309	XR_004010835	uncharacterized LOC115712309,	lncRNA	NA	NA	NA	NA	NA	NA
0.0006139542281430917	NC_044377.1	38546801	38549399	+	34.8188	2598	Intergenic	Intergenic	-19596	LOC115695641	LOC115695641	XM_030622694	uncharacterized LOC115695641	protein_coding	1.2634132	0.94803931	NA	1.850786648	0.833284852	NA
0.0017654826973249691-2	NC_044373.1	39263001	39265799	+	34.8188	2798	Intergenic	Intergenic	4352	LOC115714753	LOC115714753	XR_004011115	uncharacterized LOC115714753	lncRNA	NA	NA	NA	NA	NA	NA
0.005175225380435379-2	NC_044377.1	55191201	55192199	+	34.8188	998	Intergenic	Intergenic	9953	LOC115695279	LOC115695279	XM_030622356	uncharacterized mitochondrial protein AtMg00860-like	protein_coding	NA	NA	NA	NA	NA	NA
0.010769358089768925-2	NC_044373.1	89887601	89889199	+	34.8188	1598	intron	-intron (LOC115713869, intron 5 of 5)	1888	LOC115713869	LOC115713869	XM_030642352	uncharacterized LOC115713869	protein_coding	NA	NA	NA	NA	NA	NA
0.0006139542281430917-2	NC_044378.1	40368201	40371199	+	34.8188	2998	Intergenic	Intergenic	-13010	LOC115696887	LOC115696887	XM_030623775	O-fucosyltransferase 23	protein_coding	-0.55084115	1	NA	0.998320075	1	NA
0.0017654826973249691	NC_044373.1	22197201	22199999	+	34.8188	2798	Intergenic	Intergenic	10175	LOC115715496	LOC115715496	XR_004011365	small nucleolar RNA R71	snoRNA	NA	NA	NA	NA	NA	NA
0.0013941772404805612-2	NC_044376.1	27088601	27091399	+	34.8188	2798	Intergenic	Intergenic	-37757	LOC115722534	LOC115722534	XR_004012822	uncharacterized LOC115722534	lncRNA	NA	NA	NA	NA	NA	NA
0.015640645975832035-2	NC_044375.1	14871001	14872599	+	34.8188	1598	promoter-TSS	-promoter-TSS (LOC115719886)	-110	LOC115719886	LOC115719886	XM_030649064	uncharacterized LOC115719886	protein_coding	NA	NA	NA	NA	NA	NA
0.0006898999410360056	NC_044376.1	26898801	26900199	+	34.8188	1398	Intergenic	Intergenic	28185	LOC115723719	LOC115723719	XM_030653196	uncharacterized LOC115723719	protein_coding	NA	NA	NA	NA	NA	NA
0.00043310769726332267-2	NC_044379.1	32847601	32849799	+	34.8188	2198	promoter-TSS	-promoter-TSS (LOC115698791)	-700	LOC115700024	LOC115700024	XM_030627574	uncharacterized LOC115700024	protein_coding	NA	NA	NA	NA	NA	NA
0.010769358089768925-3	NC_044375.1	53185801	53187199	+	34.8188	1398	Intergenic	Intergenic	-59509	LOC115719062	LOC115719062	XR_004012124	uncharacterized LOC115719062	lncRNA	NA	NA	NA	NA	NA	NA
0.015640645975832035-3	NC_044379.1	18937001	18938399	+	34.8188	1398	Intergenic	Intergenic	146557	LOC115699590	LOC115699590	XM_030627078	uncharacterized LOC115699590	protein_coding	0.166417741	1	1	0.248434862	1	1
0.004066496295388315	NC_044370.1	54341001	54343599	+	34.8188	2598	Intergenic	Intergenic	-5255	LOC115712112	LOC115712112	XM_030640372	kinesin-like protein KIN-4A,	protein_coding	1.254756768	0.145788416	0.707342434	0.593712019	1	1
0.012188730804422994	NC_044370.1	28410601	28411999	+	34.8188	1398	Intergenic	Intergenic	-12883	LOC115719480	LOC115719480	XM_030648547	UPF0496 protein At1g20180-like	protein_coding	6.07945446	0.000188641	0.002732669	7.628650289	1.10E-06	2.01E-05
0.005175225380435379-3	NC_044379.1	19850801	19852599	+	34.8188	1798	Intergenic	Intergenic	-8863	LOC115699367	LOC115699367	XM_030626726	uncharacterized LOC115699367	protein_coding	0.033862482	1	1	-0.210917702	1	1
0.005841399139060289	NC_044372.1	58928201	58930399	+	34.8188	2198	Intergenic	Intergenic	4747	LOC115711798	LOC115711798	XR_004010671	small nucleolar RNA R71	snoRNA	NA	NA	NA	NA	NA	NA
0.012188730804422994-2	NC_044377.1	39512601	39513999	+	34.8188	1398	Intergenic	Intergenic	70487	LOC115695169	LOC115695169	XM_030622260	uncharacterized LOC115695169	protein_coding	NA	NA	NA	NA	NA	NA
0.005841399139060289-2	NC_044373.1	64732601	64734399	+	34.8188	1798	Intergenic	Intergenic	-17893	LOC115712114	LOC115712114	XM_030640348	gibberellin 20 oxidase 1-B	protein_coding	3.285341748	1.88E-05	0.00034981	6.210898782	1.44E-08	3.36E-07
0.0028392533674187663-3	NC_044377.1	25316601	25318799	+	34.8188	2198	Intergenic	Intergenic	-47986	LOC115695853	LOC115695853	XR_004007570	uncharacterized LOC115695853	lncRNA	NA	NA	NA	NA	NA	NA
0.004066496295388315-2	NC_044375.1	15042001	15044799	+	34.8188	2798	exon	-exon (LOC115719892, exon 3 of 4)	856	LOC115719892	LOC115719892	XM_030649071	histone-lysine N-methyltransferase, H3 lysine-9 specific SUVH5-like	protein_coding	1.841927121	0.689714213	NA	0.233084232	1	1
0.010769358089768925	NC_044372.1	11612201	11613799	+	34.8188	1598	Intergenic	Intergenic	-20071	LOC115709155	LOC115709155	XM_030637192	WRKY transcription factor 72A	protein_coding	1.530283883	0.783482932	1	2.007123654	0.59786612	1
0.00043310769726332267	NC_044375.1	69957801	69961999	+	34.8188	4198	Intergenic	Intergenic	-32703	LOC115718714	LOC115718714	XR_004012012	uncharacterized LOC115718714,	lncRNA	0.275484847	1	1	-0.197951719	1	1
2.572891576962506e-06	NC_044375.1	15617601	15621799	+	34.8188	4198	Intergenic	Intergenic	-17053	LOC115719420	LOC115719420	XM_030648465	uncharacterized LOC115719420	protein_coding	0.856586541	1	1	0.785302408	1	1
0.015640645975832035	NC_044375.1	10943201	10944399	+	34.8188	1198	Intergenic	Intergenic	55322	LOC115721386	LOC115721386	XM_030650672	uncharacterized LOC115721386	protein_coding	NA	NA	NA	NA	NA	NA
0.012188730804422994-3	NC_044378.1	21825601	21826799	+	34.8188	1198	Intergenic	Intergenic	-62419	LOC115697125	LOC115697125	XR_004007889	uncharacterized LOC115697125	lncRNA	-1.708169953	0.776082795	1	-1.519203454	0.834030055	1
0.005841399139060289-3	NC_044376.1	46655601	46657799	+	34.8188	2198	Intergenic	Intergenic	-43938	LOC115721797	LOC115721797	XM_030650875	NAC domain-containing protein 86	protein_coding	5.100102332	0.003286459	0.031768334	1.621716543	0.448887869	1
0.005175225380435379	NC_044377.1	16829201	16831199	+	34.8188	1998	Intergenic	Intergenic	-22161	LOC115696122	LOC115696122	XR_004007717	small nucleolar RNA R71	snoRNA	NA	NA	NA	NA	NA	NA
0.005841399139060289-4	NC_044378.1	40862201	40863399	+	34.8188	1198	Intergenic	Intergenic	21548	LOC115696567	LOC115696567	XM_030623461	probable aspartyl protease At4g16563	protein_coding	NA	NA	NA	NA	NA	NA
3.092002363463975e-05	NC_044375.1	19818401	19824199	+	34.8188	5798	promoter-TSS	-promoter-TSS (LOC115719937)	-1251	LOC115719937	LOC115719937	XM_030649109	uncharacterized LOC115719937	protein_coding	NA	NA	NA	NA	NA	NA
0.0028392533674187663-2	NC_044373.1	32770801	32773599	+	34.8188	2798	Intergenic	Intergenic	12071	LOC115712483	LOC115712483	XM_030640764	potassium transporter 5	protein_coding	-0.788204331	1	1	-0.674496876	1	1
0.0025202896676677572	NC_044377.1	33854401	33856599	+	34.8188	2198	Intergenic	Intergenic	13534	LOC115695722	LOC115695722	XM_030622792	transcription factor bHLH123,	protein_coding	-2.031981316	0.04769854	0.294258352	-3.115191125	4.70E-05	0.000663448
0.017734613490240504-3	NW_022060495.1	48001	49599	+	34.8188	1598	NA	NA	NA	NA			#N/A		NA	NA	NA	NA	NA	NA
0.0028392533674187663	NC_044372.1	62521801	62523999	+	34.8188	2198	Intergenic	Intergenic	4824	TRNAK-UUU_6	TRNAK-UUU_6	TRNAK-UUU_6	#N/A	tRNA	NA	NA	NA	NA	NA	NA
0.017734613490240504-2	NC_044371.1	9936401	9937599	+	34.8188	1198	Intergenic	Intergenic	-10176	LOC115708140	LOC115708140	XM_030636341	fructose-bisphosphate aldolase-lysine N-methyltransferase, chloroplastic,	protein_coding	-0.142315367	1	1	-0.622329142	1	1
0.022851335043803538-2	NC_044379.1	49458401	49459599	+	34.8188	1198	Intergenic	Intergenic	-11063	LOC115699643	LOC115699643	XM_030627147	shaggy-related protein kinase eta	protein_coding	0.094585065	1	1	-0.265057666	1	1
0.000979905065649938	NC_044370.1	6508201	6510799	+	34.8188	2598	Intergenic	Intergenic	-8828	LOC115699055	LOC115699055	XM_030626300	uncharacterized LOC115699055	protein_coding	-1.069842189	0.895138494	1	-1.628165767	0.23369137	1
7.4970129836327e-09	NC_044375.1	37623201	37629999	+	34.77	6798	Intergenic	Intergenic	-33434	LOC115718996	LOC115718996	XM_030647837	protein N-lysine methyltransferase METTL21A,	protein_coding	0.094203642	1	1	-0.286368059	1	1
9.651629921556791e-08	NC_044376.1	49740601	49748999	+	34.761	8398	Intergenic	Intergenic	-20806	LOC115722774	LOC115722774	XM_030652083	phenylalanine--tRNA ligase, chloroplastic/mitochondrial	protein_coding	-1.238078261	0.101685881	0.536123889	0.292526146	1	1
3.0979444155493914e-06	NC_044370.1	65588001	65594999	+	34.7419	6998	Intergenic	Intergenic	-26247	LOC115713359	LOC115713359	XM_030641842	replication factor C subunit 3-like	protein_coding	1.699501723	0.515589473	1	0.709765947	1	1
1.3433188937456134e-05	NC_044378.1	16300801	16305399	+	34.7295	4598	Intergenic	Intergenic	-25186	LOC115698062	LOC115698062	XM_030625243	pentatricopeptide repeat-containing protein At4g01400, mitochondrial	protein_coding	-0.516813227	1	1	-0.283134134	1	1
2.6527712268091406e-05	NC_044378.1	17668601	17673799	+	34.7224	5198	Intergenic	Intergenic	17980	LOC115698083	LOC115698083	XR_004008035	uncharacterized LOC115698083	lncRNA	1.321382845	0.879512905	NA	0.306232039	1	1
4.181456211068089e-05-2	NC_044378.1	56675601	56679999	+	34.7169	4398	Intergenic	Intergenic	26243	LOC115698377	LOC115698377	XR_004008128	small nucleolar RNA R71	snoRNA	NA	NA	NA	NA	NA	NA
4.181456211068089e-05	NC_044375.1	8307401	8310399	+	34.7169	2998	Intergenic	Intergenic	14473	LOC115719838	LOC115719838	XM_030649024	uncharacterized LOC115719838	protein_coding	-0.55084115	1	NA	0.998320075	1	NA
6.599432500457098e-05	NC_044375.1	11871401	11875999	+	34.7108	4598	TTS	-TTS (LOC115719896)	10206	LOC115719896	LOC115719896	XM_030649077	uncharacterized LOC115719896,	protein_coding	-1.181247008	0.843447038	1	-0.033482643	1	1
8.29509921259119e-05	NC_044374.1	27323401	27328199	+	34.7075	4798	Intergenic	Intergenic	13547	LOC115715840	LOC115715840	XR_004011454	uncharacterized LOC115715840,	lncRNA	1.363844576	0.908374831	NA	-0.798944245	1	NA
0.00010430332783145066	NC_044378.1	27075601	27077399	+	34.7039	1798	Intergenic	Intergenic	18578	LOC115697710	LOC115697710	XM_030624808	squamosa promoter-binding-like protein 3	protein_coding	-0.004305419	1	1	-0.857528705	1	1
0.00014717592016554387	NC_044372.1	91071001	91074399	+	34.6982	3398	Intergenic	Intergenic	25988	LOC115711408	LOC115711408	XM_030639741	GTP-binding protein BRASSINAZOLE INSENSITIVE PALE GREEN 2, chloroplastic-like	protein_coding	-0.923029147	1	1	0.75263048	1	1
0.00014717592016554387-2	NC_044376.1	46067401	46069599	+	34.6982	2198	Intergenic	Intergenic	26550	LOC115722918	LOC115722918	XM_030652293	phosphoglucan, water dikinase, chloroplastic	protein_coding	-1.354384219	0.075662652	0.425281626	-0.040906885	1	1
0.0001651104106849205	NC_044370.1	88136201	88140399	+	34.6961	4198	Intergenic	Intergenic	-30278	LOC115702370	LOC115702370	XR_004008857	uncharacterized LOC115702370	lncRNA	NA	NA	NA	NA	NA	NA
0.00020787180599885535	NC_044370.1	34268001	34272999	+	34.6918	4998	Intergenic	Intergenic	-30390	LOC115710310	LOC115710310	XM_030638681	transcriptional corepressor SEUSS	protein_coding	-0.495762782	1	1	0.02604452	1	1
4.4269070752111614e-07	NC_044379.1	22796601	22802399	+	34.6895	5798	Intergenic	Intergenic	2006	LOC115699933	LOC115699933	XM_030627481	uncharacterized LOC115699933	protein_coding	NA	NA	NA	NA	NA	NA
0.0003299630580413033	NC_044373.1	68254001	68257399	+	34.6822	3398	Intergenic	Intergenic	6891	LOC115714577	LOC115714577	XM_030643317	E3 ubiquitin-protein ligase ATL6	protein_coding	0.824873318	1	1	0.625018114	1	1
0.0004160469220998083	NC_044378.1	38997401	39000399	+	34.6768	2998	Intergenic	Intergenic	70010	LOC115696556	LOC115696556	XM_030623451	uncharacterized LOC115696556	protein_coding	NA	NA	NA	NA	NA	NA
2.3933694530008315e-11	NC_044370.1	26497801	26510999	+	34.6754	13198	promoter-TSS	-promoter-TSS (LOC115708176)	-1412	LOC115708176	LOC115708176	XM_030636387	ATP-dependent DNA helicase PIF1-like	protein_coding	NA	NA	NA	NA	NA	NA
0.0005248906730894457	NC_044377.1	41142801	41145199	+	34.6709	2398	Intergenic	Intergenic	42997	LOC115724718	LOC115724718	XR_004013262	uncharacterized LOC115724718	lncRNA	NA	NA	NA	NA	NA	NA
2.378553391412133e-06	NC_044373.1	65828801	65831599	+	34.6694	2798	Intergenic	Intergenic	35772	LOC115715392	LOC115715392	XR_004011266	small nucleolar RNA R71	snoRNA	NA	NA	NA	NA	NA	NA
0.0005897003144115628	NC_044370.1	82482201	82484599	+	34.6679	2398	Intergenic	Intergenic	9345	LOC115725405	LOC115725405	XM_030654923	uncharacterized LOC115725405	protein_coding	NA	NA	NA	NA	NA	NA
0.0005897003144115628-2	NC_044378.1	33781601	33783199	+	34.6679	1598	Intergenic	Intergenic	-71711	LOC115698155	LOC115698155	XM_030625336	protein NAP1	protein_coding	-0.151949667	1	1	-0.071958655	1	1
4.174884998114838e-06	NC_044377.1	50010601	50016799	+	34.6613	6198	Intergenic	Intergenic	-28751	LOC115725489	LOC115725489	XM_030655028	uncharacterized protein At4g06598	protein_coding	-0.599457416	1	1	-0.218828617	1	1
0.0007446758404086975	NC_044370.1	28180801	28182799	+	34.6613	1998	Intergenic	Intergenic	-3966	LOC115708936	LOC115708936	XM_030636965	cellulose synthase A catalytic subunit 2 [UDP-forming]	protein_coding	0.240122346	1	1	0.210655883	1	1
0.0009410282605907337	NC_044372.1	1749001	1750799	+	34.6541	1798	exon	-exon (LOC115711576, exon 4 of 6)	1387	LOC115711576	LOC115711576	XM_030639934	uncharacterized LOC115711576	protein_coding	-0.709105375	1	1	1.077193222	0.773823328	1
0.0019079435975239492	NC_044372.1	48837201	48839399	+	34.6279	2198	Intergenic	Intergenic	-26727	LOC115711230	LOC115711230	XM_030639558	embryonic protein DC-8	protein_coding	7.763530981	1.59E-05	0.00030326	7.389138995	4.57E-05	0.000647711
4.7601643608369616e-07	NC_044370.1	31376801	31384799	+	34.6245	7998	Intergenic	Intergenic	39497	LOC115709841	LOC115709841	XM_030638081	probable inactive receptor kinase At5g67200	protein_coding	9.042908325	3.49E-08	1.07E-06	6.303714923	5.11E-07	9.76E-06
0.002148159139998179	NC_044372.1	61939601	61942199	+	34.6227	2598	Intergenic	Intergenic	-12795	LOC115711785	LOC115711785	XR_004010660	small nucleolar RNA R71	snoRNA	NA	NA	NA	NA	NA	NA
3.5859846948204295e-05	NC_044372.1	22517001	22522599	+	34.62	5598	Intergenic	Intergenic	-22603	LOC115710545	LOC115710545	XM_030638907	uncharacterized LOC115710545	protein_coding	NA	NA	NA	NA	NA	NA
0.0027252210396726964-3	NC_044377.1	12123401	12126199	+	34.6114	2798	Intergenic	Intergenic	-18906	LOC115695680	LOC115695680	XM_030622743	cleavage stimulation factor subunit 50,	protein_coding	-0.496816788	1	1	-0.062181575	1	1
0.0027252210396726964	NC_044371.1	65794601	65796799	+	34.6114	2198	Intergenic	Intergenic	-12432	LOC115704248	LOC115704248	XM_030631464	protein MID1-COMPLEMENTING ACTIVITY 1-like	protein_coding	0.871183481	1	1	-0.686944307	1	1
0.0027252210396726964-2	NC_044372.1	32445601	32447999	+	34.6114	2398	Intergenic	Intergenic	-7435	LOC115709312	LOC115709312	XM_030637387	isocitrate dehydrogenase [NAD] catalytic subunit 5, mitochondrial,	protein_coding	-0.649657674	1	1	-0.129961164	1	1
6.341482034256341e-05	NC_044373.1	28139801	28143399	+	34.6053	3598	Intergenic	Intergenic	-110916	LOC115712305	LOC115712305	XR_004010832	uncharacterized LOC115712305	lncRNA	NA	NA	NA	NA	NA	NA
0.0030707685312998593	NC_044370.1	24723601	24725599	+	34.6053	1998	Intergenic	Intergenic	-3683	LOC115719049	LOC115719049	XM_030647938	uncharacterized LOC115719049	protein_coding	NA	NA	NA	NA	NA	NA
0.0030707685312998593-2	NC_044377.1	69527001	69529799	+	34.6053	2798	exon	-exon (LOC115695425, exon 1 of 1)	652	LOC115695425	LOC115695425	XM_030622490	zinc finger MYM-type protein 1-like	protein_coding	NA	NA	NA	NA	NA	NA
2.5586362098917405e-06	NC_044373.1	25489401	25495999	+	34.5942	6598	Intergenic	Intergenic	13880	LOC115713278	LOC115713278	XM_030641759	uncharacterized LOC115713278	protein_coding	NA	NA	NA	NA	NA	NA
0.0039023294018634457	NC_044375.1	22717801	22719799	+	34.5918	1998	Intergenic	Intergenic	-5352	LOC115719953	LOC115719953	XM_030649124	uncharacterized LOC115719953	protein_coding	NA	NA	NA	NA	NA	NA
0.0001002154178025209	NC_044372.1	83036001	83040799	+	34.5918	4798	Intergenic	Intergenic	-12418	LOC115709944	LOC115709944	XM_030638215	transportin MOS14,	protein_coding	-0.087383658	1	1	0.03423141	1	1
0.004401180960421941	NC_044379.1	8984601	8986999	+	34.5844	2398	Intergenic	Intergenic	-71980	LOC115699809	LOC115699809	XM_030627352	uncharacterized LOC115699809	protein_coding	NA	NA	NA	NA	NA	NA
0.0001260538600529779	NC_044372.1	63614601	63618599	+	34.5844	3998	Intergenic	Intergenic	-61701	LOC115711668	LOC115711668	XM_030640042	T-complex protein 1 subunit delta	protein_coding	-0.39984035	1	1	-0.625412261	1	1
0.00015861981330275073-2	NC_044375.1	8182001	8184199	+	34.5766	2198	Intergenic	Intergenic	9831	LOC115721411	LOC115721411	XM_030650700	serine carboxypeptidase-like 51	protein_coding	2.785633137	3.89E-12	2.09E-10	1.889176448	0.000174764	0.002207303
0.004965495785767041	NC_044371.1	21943401	21945999	+	34.5766	2598	Intergenic	Intergenic	-21831	LOC115707900	LOC115707900	XR_004009790	uncharacterized LOC115707900	lncRNA	NA	NA	NA	NA	NA	NA
0.004965495785767041-2	NC_044377.1	68518401	68520399	+	34.5766	1998	Intergenic	Intergenic	-28938	LOC115695408	LOC115695408	XM_030622473	uncharacterized LOC115695408	protein_coding	NA	NA	NA	NA	NA	NA
0.004965495785767041-3	NC_044379.1	8416001	8417799	+	34.5766	1798	intron	-intron (LOC115699803, intron 1 of 3)	3174	LOC115699803	LOC115699803	XM_030627347	uncharacterized LOC115699803	protein_coding	NA	NA	NA	NA	NA	NA
0.00015861981330275073	NC_044372.1	73818201	73822799	+	34.5766	4598	Intergenic	Intergenic	-80584	LOC115708799	LOC115708799	XR_004010078	uncharacterized LOC115708799	lncRNA	3.202666113	0.055255268	0.330585749	4.483868833	0.00563731	0.050486438
0.00022408909072562598	NW_022060498.1	263001	266399	+	34.5637	3398	Intergenic	Intergenic	47955	LOC115702218	LOC115702218	XM_030629666	#N/A	protein_coding	2.569029717	0.001055133	0.01225548	-2.343864434	0.003822994	0.035550945
9.897163422788516e-06	NC_044372.1	30268801	30274599	+	34.5622	5798	Intergenic	Intergenic	-13737	LOC115709770	LOC115709770	XM_030637977	protein MICRORCHIDIA 6,	protein_coding	1.219824101	0.263728298	1	-0.03148419	1	1
0.00025150365319181485	NC_044374.1	32682201	32686399	+	34.5591	4198	Intergenic	Intergenic	-2148	LOC115716033	LOC115716033	XR_004011516	uncharacterized LOC115716033	lncRNA	NA	NA	NA	NA	NA	NA
0.0063274438341045305	NC_044373.1	81380201	81382399	+	34.5591	2198	Intergenic	Intergenic	-6722	LOC115712347	LOC115712347	XR_004010845	uncharacterized LOC115712347	lncRNA	NA	NA	NA	NA	NA	NA
1.3897166961630373e-05	NC_044372.1	23342001	23348399	+	34.5527	6398	Intergenic	Intergenic	35941	LOC115708907	LOC115708907	XR_004010104	uncharacterized LOC115708907	lncRNA	NA	NA	NA	NA	NA	NA
0.007146936162207787	NC_044374.1	12878601	12880599	+	34.5494	1998	Intergenic	Intergenic	24639	LOC115716965	LOC115716965	XM_030645891	silicon efflux transporter LSI2,	protein_coding	0.758480965	1	1	-0.708406677	1	1
1.1208445794339839e-06	NC_044378.1	47758001	47765399	+	34.5417	7398	Intergenic	Intergenic	-94147	LOC115698399	LOC115698399	XR_004008148	small nucleolar RNA R71	snoRNA	NA	NA	NA	NA	NA	NA
0.008076039571816825-2	NC_044378.1	30832801	30834399	+	34.539	1598	Intergenic	Intergenic	-15559	LOC115698416	LOC115698416	XR_004008164	small nucleolar RNA R71	snoRNA	NA	NA	NA	NA	NA	NA
0.008076039571816825	NC_044374.1	59459001	59459999	+	34.539	998	Intergenic	Intergenic	9383	LOC115718308	LOC115718308	XR_004011887	small nucleolar RNA R71	snoRNA	NA	NA	NA	NA	NA	NA
0.0003995739619720169	NC_044376.1	29601801	29603799	+	34.539	1998	Intergenic	Intergenic	-5306	LOC115722085	LOC115722085	XM_030651206	transcription factor TCP7	protein_coding	0.480745488	1	1	-0.166420724	1	1
2.744809622194103e-05	NC_044378.1	18476401	18481999	+	34.5315	5598	Intergenic	Intergenic	-11029	LOC115696411	LOC115696411	XM_030623312	uncharacterized LOC115696411	protein_coding	NA	NA	NA	NA	NA	NA
0.009130111221916882-2	NC_044379.1	47116801	47118599	+	34.5277	1798	Intergenic	Intergenic	9412	LOC115700179	LOC115700179	XM_030627742	uncharacterized LOC115700179	protein_coding	NA	NA	NA	NA	NA	NA
0.009130111221916882	NC_044375.1	39830601	39831999	+	34.5277	1398	Intergenic	Intergenic	-25108	LOC115720867	LOC115720867	XM_030650059	probable histone H2A.4	protein_coding	-0.078746947	1	1	0.745513944	1	1
1.9643974723071434e-06	NC_044370.1	79396401	79404199	+	34.5277	7798	Intergenic	Intergenic	16890	LOC115719780	LOC115719780	XM_030648975	homeobox protein knotted-1-like 2,	protein_coding	2.559488253	0.012495033	0.09689069	-7.766249859	3.09E-78	4.67E-75
0.0005040645722351781	NC_044379.1	42381601	42384799	+	34.5277	3198	Intergenic	Intergenic	27331	LOC115700126	LOC115700126	XM_030627688	uncharacterized LOC115700126	protein_coding	NA	NA	NA	NA	NA	NA
3.861179724487847e-05	NC_044375.1	48603401	48608999	+	34.5196	5598	Intergenic	Intergenic	14621	LOC115721132	LOC115721132	XM_030650385	probable linoleate 9S-lipoxygenase 5,	protein_coding	-0.05984823	1	1	-0.998280162	1	1
0.010326810639610632-2	NC_044373.1	56457801	56459599	+	34.5154	1798	promoter-TSS	-promoter-TSS (LOC115715421)	-1467	LOC115715421	LOC115715421	XR_004011292	small nucleolar RNA R71	snoRNA	NA	NA	NA	NA	NA	NA
0.010326810639610632-3	NC_044373.1	64845001	64846799	+	34.5154	1798	Intergenic	Intergenic	-34627	LOC115713574	LOC115713574	XM_030642061	uncharacterized mitochondrial protein AtMg00240-like	protein_coding	NA	NA	NA	NA	NA	NA
0.010326810639610632-4	NC_044375.1	14903401	14904999	+	34.5154	1598	Intergenic	Intergenic	-10897	LOC115721436	LOC115721436	XM_030650731	serrate RNA effector molecule	protein_coding	-0.124432164	1	1	-0.075400677	1	1
0.010326810639610632	NC_044371.1	100593801	100594999	+	34.5154	1198	intron	-intron (LOC115707995, intron 4 of 12)	4853	LOC115707995	LOC115707995	XM_030636136	#N/A	protein_coding	-0.134657256	1	1	0.238473706	1	1
0.0007150281377925498-2	NC_044372.1	63671801	63675199	+	34.5089	3398	Intergenic	Intergenic	-4801	LOC115711668	LOC115711668	XM_030640042	T-complex protein 1 subunit delta	protein_coding	-0.39984035	1	1	-0.625412261	1	1
0.0007150281377925498	NC_044372.1	48995601	48998599	+	34.5089	2998	Intergenic	Intergenic	-6016	LOC115709114	LOC115709114	XM_030637149	threonine dehydratase biosynthetic, chloroplastic,	protein_coding	1.210189177	0.079903278	0.442901013	-0.491317527	1	1
0.013232599189056768-2	NC_044375.1	17210201	17211999	+	34.4876	1798	Intergenic	Intergenic	-20379	LOC115720695	LOC115720695	XM_030649861	potassium channel SKOR	protein_coding	-0.636253726	1	1	1.175865007	0.57532825	1
0.013232599189056768-3	NC_044379.1	6275201	6276599	+	34.4876	1398	Intergenic	Intergenic	18925	LOC115699779	LOC115699779	XM_030627324	uncharacterized LOC115699779	protein_coding	NA	NA	NA	NA	NA	NA
0.0010158450571251245-2	NC_044378.1	64813401	64816599	+	34.4876	3198	Intergenic	Intergenic	60825	LOC115697068	LOC115697068	XM_030623976	F-box protein SKIP19	protein_coding	0.569893046	1	1	-0.375521579	1	1
0.0010158450571251245	NC_044373.1	19624201	19627999	+	34.4876	3798	Intergenic	Intergenic	7719	LOC115715403	LOC115715403	XR_004011277	small nucleolar RNA R71	snoRNA	NA	NA	NA	NA	NA	NA
7.587693233193324e-06	NW_022060417.1	2044801	2048599	+	34.4876	3798	Intergenic	Intergenic	19847	LOC115702075	LOC115702075	XM_030629521	#N/A	protein_coding	-1.173528908	0.39729654	1	1.229055772	0.27987089	1
8.585544193539951e-05	NC_044374.1	3632201	3634799	+	34.4876	2598	Intergenic	Intergenic	-2781	LOC115717471	LOC115717471	XM_030646456	RNA-binding protein 1-like	protein_coding	NA	NA	NA	NA	NA	NA
0.013232599189056768	NC_044373.1	59837001	59838599	+	34.4876	1598	Intergenic	Intergenic	-3541	LOC115715202	LOC115715202	XM_030644044	auxin efflux carrier component 3,	protein_coding	-1.290616308	0.389334714	1	0.436894904	1	1
0.0011424167237864987	NC_044371.1	70417401	70420399	+	34.4798	2998	Intergenic	Intergenic	11597	LOC115704310	LOC115704310	XM_030631524	uncharacterized LOC115704310	protein_coding	NA	NA	NA	NA	NA	NA
0.0011424167237864987-2	NC_044376.1	54733401	54735599	+	34.4798	2198	Intergenic	Intergenic	5205	LOC115721953	LOC115721953	XM_030651064	tyrosine/DOPA decarboxylase 1-like	protein_coding	-2.00261335	0.682594008	1	-0.230468114	1	1
9.631613074729191e-07	NC_044370.1	88656001	88662999	+	34.4782	6998	Intergenic	Intergenic	-59565	LOC115697154	LOC115697154	XM_030624063	WAT1-related protein At4g08300	protein_coding	-0.714564139	1	1	-3.316083638	5.74E-05	0.000798689
0.014992322580625998	NC_044374.1	52281001	52282399	+	34.4716	1398	Intergenic	Intergenic	-81192	LOC115716702	LOC115716702	XM_030645567	probable DEAD-box ATP-dependent RNA helicase 48	protein_coding	-0.632022657	1	1	-0.638923594	1	1
0.00013581787759574582	NC_044373.1	66179801	66184399	+	34.466	4598	promoter-TSS	-promoter-TSS (LOC115713585)	-1501	LOC115713585	LOC115713585	XM_030642073	uncharacterized LOC115713585	protein_coding	NA	NA	NA	NA	NA	NA
0.016997133746378575	NC_044370.1	87950201	87951399	+	34.4541	1198	Intergenic	Intergenic	93284	LOC115697056	LOC115697056	XM_030623969	ethylene-responsive transcription factor ERF014	protein_coding	4.026148366	0.009952	0.080246349	2.013715142	0.317963773	1
0.016997133746378575-3	NC_044373.1	59073801	59074999	+	34.4541	1198	Intergenic	Intergenic	-17613	LOC115715097	LOC115715097	XM_030643898	protein STRUBBELIG-RECEPTOR FAMILY 5,	protein_coding	0.073285966	1	1	0.570404348	1	1
0.016997133746378575-2	NC_044371.1	64637801	64638999	+	34.4541	1198	Intergenic	Intergenic	16930	LOC115708469	LOC115708469	XR_004009968	small nucleolar RNA R71	snoRNA	NA	NA	NA	NA	NA	NA
0.016997133746378575-5	NC_044377.1	31874201	31875599	+	34.4541	1398	intron	-intron (LOC115695103, intron 1 of 4)	3990	LOC115695103	LOC115695103	XM_030622195	uncharacterized LOC115695103	protein_coding	NA	NA	NA	NA	NA	NA
0.00017093116751979194	NC_044373.1	67703401	67707399	+	34.4541	3998	Intergenic	Intergenic	35469	LOC115714824	LOC115714824	XR_004011125	uncharacterized LOC115714824	lncRNA	NA	NA	NA	NA	NA	NA
0.016997133746378575-4	NC_044373.1	72691401	72692799	+	34.4541	1398	Intergenic	Intergenic	3234	LOC115713652	LOC115713652	XM_030642138	uncharacterized LOC115713652	protein_coding	2.313547685	0.488736682	1	-1.66130683	0.667726472	1
0.0018311292322616636	NC_044370.1	66169601	66172399	+	34.4446	2798	Intergenic	Intergenic	19368	LOC115713481	LOC115713481	XM_030641968	uncharacterized LOC115713481,	protein_coding	0.711906578	1	1	-0.490113307	1	1
0.01928362921414712-3	NC_044377.1	62065001	62065999	+	34.4346	998	Intergenic	Intergenic	21369	LOC115695697	LOC115695697	XM_030622765	elongation factor P	protein_coding	-0.338073363	1	1	-0.192128575	1	1
0.01928362921414712	NC_044375.1	58914001	58915399	+	34.4346	1398	Intergenic	Intergenic	-5160	LOC115721500	LOC115721500	XR_004012519	small nucleolar RNA R71	snoRNA	NA	NA	NA	NA	NA	NA
0.01928362921414712-2	NC_044376.1	30244801	30246199	+	34.4346	1398	Intergenic	Intergenic	-196473	LOC115723208	LOC115723208	XM_030652642	cyclin-dependent kinase inhibitor 3	protein_coding	-0.648599503	1	1	-0.126448639	1	1
4.643752361422482e-06	NC_044376.1	35692601	35699399	+	34.4263	6798	Intergenic	Intergenic	-5775	LOC115724311	LOC115724311	XR_004013108	small nucleolar RNA R71	snoRNA	NA	NA	NA	NA	NA	NA
0.0003043418173677965	NC_044370.1	67243401	67247599	+	34.4205	4198	Intergenic	Intergenic	-155873	LOC115713556	LOC115713556	XM_030642046	protein NPGR1,	protein_coding	1.10651835	0.717859013	1	-0.834446534	1	1
0.021894475252482365	NW_022060335.1	36801	38199	+	34.413	1398	NA	NA	NA	NA			#N/A		NA	NA	NA	NA	NA	NA
9.257559503566792e-07	NC_044370.1	36737001	36743399	+	34.413	6398	Intergenic	Intergenic	22448	LOC115703362	LOC115703362	XR_004009134	small nucleolar RNA R71	snoRNA	NA	NA	NA	NA	NA	NA
0.0003836763047277005	NC_044370.1	50656801	50659799	+	34.4053	2998	Intergenic	Intergenic	65426	LOC115702478	LOC115702478	XM_030629921	uncharacterized LOC115702478	protein_coding	5.834025369	0.00782842	0.065771732	6.421422231	0.002858626	0.02773884
6.56091951455732e-05	NC_044376.1	48259801	48261999	+	34.3951	2198	Intergenic	Intergenic	-7977	LOC115722924	LOC115722924	XM_030652302	uncharacterized LOC115722924	protein_coding	-0.282854158	1	1	-0.641297834	1	1
0.0033205221342370505	NC_044376.1	24083601	24085799	+	34.3888	2198	Intergenic	Intergenic	-7064	LOC115723261	LOC115723261	XM_030652702	phytosulfokine receptor 1	protein_coding	0.925514698	1	1	-0.340126946	1	1
0.02487958023816022-4	NC_044375.1	91337401	91338399	+	34.3888	998	Intergenic	Intergenic	-9305	LOC115718463	LOC115718463	XM_030647248	protein SODIUM POTASSIUM ROOT DEFECTIVE 2	protein_coding	-0.844712085	1	1	-2.287139097	0.001627585	0.017003074
0.0033205221342370505-2	NC_044377.1	72218801	72220199	+	34.3888	1398	Intergenic	Intergenic	-2116	LOC115724567	LOC115724567	XM_030653871	axial regulator YABBY 5	protein_coding	-0.572883089	1	1	7.230661263	7.35E-24	6.87E-22
7.355351363832624e-05	NC_044375.1	56606001	56610999	+	34.3888	4998	Intergenic	Intergenic	-129224	LOC115720210	LOC115720210	XM_030649366	zinc finger BED domain-containing protein RICESLEEPER 2	protein_coding	0.787565129	1	1	-0.424479101	1	1
0.02487958023816022-3	NC_044374.1	18614001	18614999	+	34.3888	998	Intergenic	Intergenic	10459	LOC115717216	LOC115717216	XR_004011708	uncharacterized LOC115717216	lncRNA	0	1	NA	-0.925217262	1	NA
0.0033205221342370505-3	NW_022060359.1	190001	191999	+	34.3888	1998	NA	NA	NA	NA			#N/A		NA	NA	NA	NA	NA	NA
0.02487958023816022-2	NC_044373.1	49427001	49427999	+	34.3888	998	Intergenic	Intergenic	-68975	LOC115715108	LOC115715108	XM_030643918	NDR1/HIN1-like protein 13	protein_coding	2.553824731	0.097470535	0.518162639	1.719989039	0.418439101	1
0.02487958023816022	NC_044373.1	21433801	21434999	+	34.3888	1198	Intergenic	Intergenic	21603	LOC115713235	LOC115713235	XM_030641719	uncharacterized LOC115713235	protein_coding	NA	NA	NA	NA	NA	NA
2.0302876306492064e-06	NC_044371.1	91285001	91289599	+	34.3845	4598	Intergenic	Intergenic	5307	LOC115706400	LOC115706400	XM_030634040	PLASMODESMATA CALLOSE-BINDING PROTEIN 5	protein_coding	1.155330295	0.708555382	1	0.561134742	1	1
1.2831532664442407e-05	NC_044372.1	17771201	17776399	+	34.3836	5198	Intergenic	Intergenic	16948	LOC115710493	LOC115710493	XM_030638857	uncharacterized LOC115710493	protein_coding	NA	NA	NA	NA	NA	NA
0.0037434604142138244	NC_044375.1	7556801	7558599	+	34.3756	1798	Intergenic	Intergenic	15355	LOC115719832	LOC115719832	XM_030649020	self-incompatibility protein S1-like	protein_coding	NA	NA	NA	NA	NA	NA
0.028297544000886382	NC_044371.1	20076001	20076999	+	34.3616	998	Intergenic	Intergenic	43980	LOC115705441	LOC115705441	XM_030632777	CDP-diacylglycerol--glycerol-3-phosphate 3-phosphatidyltransferase 2	protein_coding	-1.055394111	0.682193645	1	-0.150963129	1	1
0.00422161365689909	NC_044371.1	24251401	24253399	+	34.3616	1998	Intergenic	Intergenic	-11240	LOC115703915	LOC115703915	XM_030631150	uncharacterized LOC115703915	protein_coding	NA	NA	NA	NA	NA	NA
0.028297544000886382-2	NC_044376.1	46691801	46692399	+	34.3616	598	Intergenic	Intergenic	-79338	LOC115721797	LOC115721797	XM_030650875	NAC domain-containing protein 86	protein_coding	5.100102332	0.003286459	0.031768334	1.621716543	0.448887869	1
0.000771462187706144	NC_044375.1	71223601	71227599	+	34.3517	3998	Intergenic	Intergenic	32528	LOC115720320	LOC115720320	XM_030649473	uncharacterized LOC115720320	protein_coding	NA	NA	NA	NA	NA	NA
8.89724109064476e-07	NC_044377.1	35955401	35959599	+	34.3488	4198	Intergenic	Intergenic	-5551	LOC115695130	LOC115695130	XM_030622221	uncharacterized LOC115695130	protein_coding	NA	NA	NA	NA	NA	NA
0.00014631935028479597	NC_044373.1	78973801	78976999	+	34.3466	3198	Intergenic	Intergenic	10728	LOC115712127	LOC115712127	XM_030640361	zinc finger protein 7	protein_coding	1.773110772	0.158954321	0.75745635	2.555811619	0.005012548	0.045429834
2.4654098172891453e-10	NC_044373.1	38273401	38286399	+	34.3466	12998	Intergenic	Intergenic	13439	LOC115713381	LOC115713381	XM_030641865	cysteine-rich receptor-like protein kinase 3	protein_coding	0	1	NA	-0.925217262	1	NA
0.00014631935028479597-2	NC_044377.1	18853401	18857199	+	34.3466	3798	Intergenic	Intergenic	79003	LOC115724926	LOC115724926	XM_030654301	probable WRKY transcription factor 20,	protein_coding	-0.046064979	1	1	-0.073245588	1	1
0.0008672078636332804	NC_044377.1	42611801	42614399	+	34.3414	2598	Intergenic	Intergenic	-98363	LOC115694858	LOC115694858	XR_004007497	uncharacterized LOC115694858	lncRNA	NA	NA	NA	NA	NA	NA
0.00016414990505666225	NC_044375.1	44342201	44346799	+	34.3387	4598	Intergenic	Intergenic	-93097	LOC115720712	LOC115720712	XM_030649879	protein CHLOROPLAST IMPORT APPARATUS 2	protein_coding	-1.196335348	0.836843794	1	5.635272286	0.001985236	0.020370974
0.0009750138847609642	NC_044373.1	30873801	30877199	+	34.3306	3398	Intergenic	Intergenic	39231	LOC115712841	LOC115712841	XM_030641231	PHD finger protein Alfin1,	protein_coding	-0.56401232	1	1	-0.136279551	1	1
0.03221746669955938	NC_044370.1	58114001	58114799	+	34.3306	798	Intergenic	Intergenic	-3098	LOC115712842	LOC115712842	XM_030641234	growth-regulating factor 1	protein_coding	1.850957483	0.192440073	0.875194214	5.041538972	1.27E-05	0.000196506
7.005836798900756e-06	NC_044370.1	21969801	21973599	+	34.3306	3798	Intergenic	Intergenic	-3636	LOC115718150	LOC115718150	XM_030647113	uncharacterized LOC115718150	protein_coding	0.410947537	1	NA	0.036563417	1	NA
3.99316548930884e-05	NC_044370.1	81598401	81600999	+	34.3239	2598	Intergenic	Intergenic	-49121	LOC115725257	LOC115725257	XM_030654713	uncharacterized LOC115725257	protein_coding	NA	NA	NA	NA	NA	NA
0.00020666374249991124	NC_044372.1	65627601	65630799	+	34.3222	3198	TTS	-TTS (LOC115711585)	2032	LOC115711585	LOC115711585	XM_030639949	uncharacterized LOC115711585,	protein_coding	-1.108741404	0.950165303	NA	-0.924938166	1	1
0.00020666374249991124-2	NC_044376.1	22588401	22591999	+	34.3222	3598	Intergenic	Intergenic	-8913	LOC115723026	LOC115723026	XM_030652423	pentatricopeptide repeat-containing protein At2g20710, mitochondrial	protein_coding	0.479550366	1	1	-0.882917264	1	1
0.0010964293037534997-2	NC_044379.1	26827601	26830399	+	34.3193	2798	Intergenic	Intergenic	60827	LOC115701382	LOC115701382	XM_030629164	FT-interacting protein 3,	protein_coding	-0.351433937	1	1	-0.516836376	1	1
0.0010964293037534997	NC_044372.1	27140201	27142399	+	34.3193	2198	Intergenic	Intergenic	53251	LOC115711472	LOC115711472	XM_030639813	transcription factor PIF7,	protein_coding	-2.886295042	9.40E-05	0.001470293	-3.062464797	1.93E-05	0.000289503
0.00023192744573180955	NC_044377.1	38632201	38635199	+	34.3135	2998	Intergenic	Intergenic	-34583	LOC115724771	LOC115724771	XM_030654116	uncharacterized LOC115724771	protein_coding	8.674058531	1.05E-06	2.50E-05	5.87409024	4.99E-05	0.000702
0.0060674216034900825	NC_044374.1	57120601	57122599	+	34.3135	1998	Intergenic	Intergenic	7830	LOC115718233	LOC115718233	XR_004011817	small nucleolar RNA R71	snoRNA	NA	NA	NA	NA	NA	NA
2.1829892626477345e-06	NC_044371.1	13726201	13732999	+	34.311	6798	Intergenic	Intergenic	-8336	LOC115707084	LOC115707084	XR_004009691	uncharacterized LOC115707084,	lncRNA	NA	NA	NA	NA	NA	NA
0.0012332074010528095	NC_044370.1	43607601	43611199	+	34.3075	3598	Intergenic	Intergenic	6912	LOC115703397	LOC115703397	XR_004009163	small nucleolar RNA R71	snoRNA	NA	NA	NA	NA	NA	NA
4.944070201978705e-14	NC_044379.1	55153001	55168999	+	34.2991	15998	intron	-intron (LOC115698620, intron 3 of 4)	1614	LOC115698620	LOC115698620	XR_004008210	uncharacterized LOC115698620,	lncRNA	-0.023666313	1	1	-0.189931664	1	1
0.0013873335835732873	NC_044371.1	20037601	20040599	+	34.2952	2998	Intergenic	Intergenic	6580	LOC115705441	LOC115705441	XM_030632777	CDP-diacylglycerol--glycerol-3-phosphate 3-phosphatidyltransferase 2	protein_coding	-1.055394111	0.682193645	1	-0.150963129	1	1
1.3805116362851183e-05	NC_044373.1	10982001	10984399	+	34.2952	2398	Intergenic	Intergenic	-22409	LOC115713169	LOC115713169	XM_030641656	uncharacterized LOC115713169	protein_coding	NA	NA	NA	NA	NA	NA
0.0068524564578340596	NC_044370.1	38697801	38700399	+	34.2952	2598	Intergenic	Intergenic	-152035	LOC115705780	LOC115705780	XR_004009495	uncharacterized LOC115705780	lncRNA	NA	NA	NA	NA	NA	NA
0.0068524564578340596-2	NW_022060485.1	59601	60799	+	34.2952	1198	Intergenic	Intergenic	-16283	LOC115702201	LOC115702201	XM_030629650	#N/A	protein_coding	NA	NA	NA	NA	NA	NA
7.064288350458308e-05	NC_044372.1	49900401	49905599	+	34.2875	5198	Intergenic	Intergenic	20692	LOC115709444	LOC115709444	XM_030637555	serine/threonine-protein kinase SRPK,	protein_coding	-0.775461552	1	1	0.206262735	1	1
7.064288350458308e-05-2	NC_044374.1	82437401	82440399	+	34.2875	2998	Intergenic	Intergenic	-3902	LOC115716471	LOC115716471	XM_030645278	acetylornithine deacetylase	protein_coding	-0.614674287	1	1	-0.570151654	1	1
0.00032804987717664617	NC_044371.1	24772401	24775599	+	34.2855	3198	Intergenic	Intergenic	6196	LOC115708450	LOC115708450	XR_004009949	small nucleolar RNA R71	snoRNA	NA	NA	NA	NA	NA	NA
0.00032804987717664617-2	NC_044379.1	23993001	23997799	+	34.2855	4798	Intergenic	Intergenic	-10194	LOC115700872	LOC115700872	XM_030628535	phosphate transporter PHO1 homolog 3	protein_coding	1.464537804	0.713527754	1	0.106355684	1	1
3.8329523720150327e-16	NC_044372.1	44056601	44076999	+	34.2833	20398	intron	-intron (LOC115708808, intron 3 of 3)	-8219	LOC115710715	LOC115710715	XM_030639069	E3 ubiquitin-protein ligase RDUF2-like	protein_coding	NA	NA	NA	NA	NA	NA
1.7315888505162263e-05	NC_044373.1	61063601	61066799	+	34.2822	3198	Intergenic	Intergenic	-13170	LOC115713554	LOC115713554	XM_030642038	uncharacterized LOC115713554	protein_coding	NA	NA	NA	NA	NA	NA
0.0015610572843469323	NW_022060368.1	45801	48999	+	34.2822	3198	Intergenic	Intergenic	-34026	LOC115702018	LOC115702018	XM_030629480	#N/A	protein_coding	NA	NA	NA	NA	NA	NA
7.920112188085865e-05	NC_044374.1	4868201	4872799	+	34.2795	4598	Intergenic	Intergenic	8853	LOC115716684	LOC115716684	XM_030645536	RNA polymerase sigma factor sigE, chloroplastic/mitochondrial	protein_coding	-1.594064799	0.003656478	0.034744678	1.164471613	0.423421129	1
0.007742343626987764	NC_044370.1	102938001	102939799	+	34.2755	1798	promoter-TSS	-promoter-TSS (LOC115704078)	-1911	LOC115704078	LOC115704078	XR_004009273	uncharacterized LOC115704078	lncRNA	NA	NA	NA	NA	NA	NA
4.7988173206844e-06	NC_044371.1	75636001	75642199	+	34.2725	6198	Intergenic	Intergenic	4503	LOC115705787	LOC115705787	XM_030633228	probable glutathione S-transferase	protein_coding	-0.703501271	1	1	-1.091476007	0.88383312	1
0.001756928476107838	NC_044377.1	44583001	44586199	+	34.2685	3198	TTS	-TTS (LOC115695209)	1259	LOC115695209	LOC115695209	XM_030622291	uncharacterized LOC115695209	protein_coding	NA	NA	NA	NA	NA	NA
2.1725181718413123e-05	NC_044374.1	63850001	63855799	+	34.2685	5798	Intergenic	Intergenic	-133929	LOC115716045	LOC115716045	XM_030644741	protein transport protein Sec61 subunit beta	protein_coding	-0.51096247	1	1	-0.579095903	1	1
0.0004136378673394148	NC_044376.1	54939801	54943999	+	34.265	4198	Intergenic	Intergenic	-10981	LOC115722037	LOC115722037	XM_030651161	18S rRNA (guanine-N(7))-methyltransferase RID2,	protein_coding	0.1293727	1	1	-0.366865359	1	1
2.433700654496653e-05	NC_044378.1	27219401	27223799	+	34.2615	4398	Intergenic	Intergenic	8343	LOC115697354	LOC115697354	XM_030624321	dof zinc finger protein PBF,	protein_coding	-1.107931226	0.781201343	1	-1.703017931	0.065786151	0.411767342
2.899829643114891e-11	NC_044370.1	76305001	76312199	+	34.2542	7198	Intergenic	Intergenic	-34362	LOC115714749	LOC115714749	XM_030643510	putative receptor protein kinase ZmPK1	protein_coding	-1.596681294	0.417140448	1	-1.165149896	0.821867147	1
0.001977839514318119-2	NC_044378.1	66050801	66053399	+	34.2542	2598	Intergenic	Intergenic	-4932	LOC115697966	LOC115697966	XM_030625143	putative ALA-interacting subunit 2	protein_coding	0.006755193	1	1	0.07332301	1	1
0.00046457209496984233	NC_044371.1	45394801	45397799	+	34.2542	2998	Intergenic	Intergenic	-10286	LOC115704079	LOC115704079	XM_030631302	uncharacterized LOC115704079	protein_coding	NA	NA	NA	NA	NA	NA
0.001977839514318119	NC_044376.1	23564601	23567399	+	34.2542	2798	Intergenic	Intergenic	-40704	LOC115724366	LOC115724366	XR_004013159	small nucleolar RNA R71	snoRNA	NA	NA	NA	NA	NA	NA
0.008751742877482767	NC_044374.1	19771401	19773399	+	34.2542	1998	Intergenic	Intergenic	-81351	LOC115715846	LOC115715846	XR_004011463	uncharacterized LOC115715846	lncRNA	NA	NA	NA	NA	NA	NA
1.77043320525255e-13	NC_044374.1	68700801	68709799	+	34.2475	8998	Intergenic	Intergenic	-39223	LOC115717925	LOC115717925	XM_030646893	uncharacterized LOC115717925	protein_coding	NA	NA	NA	NA	NA	NA
0.0005218559527483708	NC_044372.1	55017201	55020199	+	34.2429	2998	Intergenic	Intergenic	28496	LOC115709757	LOC115709757	XM_030637957	putative Peroxidase 48	protein_coding	-1.081306888	0.944591192	1	-1.189817419	0.868106554	1
0.0022270731467923547-2	NC_044379.1	34694201	34696799	+	34.2391	2598	Intergenic	Intergenic	4109	LOC115701791	LOC115701791	XR_004008771	small nucleolar RNA R71	snoRNA	NA	NA	NA	NA	NA	NA
0.0022270731467923547	NC_044378.1	50231601	50233999	+	34.2391	2398	Intergenic	Intergenic	1118	LOC115698405	LOC115698405	XR_004008153	small nucleolar RNA R71	snoRNA	NA	NA	NA	NA	NA	NA
1.651765402361261e-07	NC_044370.1	4628001	4636399	+	34.2359	8398	Intergenic	Intergenic	-3188	LOC115703065	LOC115703065	XR_004009001	uncharacterized LOC115703065	lncRNA	NA	NA	NA	NA	NA	NA
0.0001404976928973629	NC_044372.1	44788401	44790199	+	34.2359	1798	Intergenic	Intergenic	21215	LOC115711467	LOC115711467	XR_004010498	uncharacterized LOC115711467	lncRNA	NA	NA	NA	NA	NA	NA
0.009897505098941408-4	NC_044375.1	39229001	39230399	+	34.2312	1398	Intergenic	Intergenic	-52244	LOC115719693	LOC115719693	XM_030648838	cell division cycle protein 48 homolog	protein_coding	-0.359982277	1	1	-0.072188291	1	1
0.009897505098941408-5	NC_044377.1	74935401	74936999	+	34.2312	1598	Intergenic	Intergenic	-2496	LOC115725757	LOC115725757	XR_004013452	uncharacterized LOC115725757	lncRNA	NA	NA	NA	NA	NA	NA
0.009897505098941408-2	NC_044373.1	61258401	61259999	+	34.2312	1598	Intergenic	Intergenic	-14844	LOC115715172	LOC115715172	XM_030643999	uncharacterized LOC115715172,	protein_coding	1.253609056	0.736511756	1	-0.33296584	1	1
0.009897505098941408-3	NC_044374.1	85817401	85818999	+	34.2312	1598	Intergenic	Intergenic	-5643	LOC115718267	LOC115718267	XR_004011850	small nucleolar RNA R71	snoRNA	NA	NA	NA	NA	NA	NA
0.009897505098941408	NC_044370.1	66450401	66451999	+	34.2312	1598	Intergenic	Intergenic	-33843	LOC115713508	LOC115713508	XM_030641992	LIM domain-containing protein WLIM1	protein_coding	0.129540012	1	1	0.659664029	1	1
0.0005862936844989453	NC_044378.1	49703201	49706599	+	34.2312	3398	Intergenic	Intergenic	61018	LOC115697491	LOC115697491	XM_030624518	AMP deaminase	protein_coding	-0.177284537	1	1	0.278426196	1	1
0.009897505098941408-6	NW_022060507.1	312001	313999	+	34.2312	1998	Intergenic	Intergenic	-6507	LOC115702246	LOC115702246	XM_030629698	#N/A	protein_coding	NA	NA	NA	NA	NA	NA
7.345639432593482e-07	NC_044378.1	48068801	48076399	+	34.2285	7598	Intergenic	Intergenic	-62106	LOC115696946	LOC115696946	XR_004007835	uncharacterized LOC115696946, 1	lncRNA	-0.625387096	1	1	-0.189194205	1	1
0.0001576122828864724	NC_044377.1	35795601	35799999	+	34.2264	4398	Intergenic	Intergenic	52770	LOC115695128	LOC115695128	XM_030622219	uncharacterized LOC115695128	protein_coding	0.410947537	1	NA	0.998328082	1	NA
0.002508357671944674	NC_044370.1	24818001	24820999	+	34.2231	2998	Intergenic	Intergenic	-27750	LOC115707937	LOC115707937	XM_030636047	probable thionin-2.4,	protein_coding	-0.43308338	1	1	5.025952559	2.35E-06	4.08E-05
0.0001768310402156235	NC_044375.1	54050601	54053599	+	34.2165	2998	Intergenic	Intergenic	-81572	LOC115719105	LOC115719105	XM_030648020	DNA damage-repair/toleration protein DRT100	protein_coding	3.121470619	0.121912397	0.617203585	2.003998646	0.463442105	1
0.011199033083683217-3	NC_044372.1	34505401	34506999	+	34.2062	1598	Intergenic	Intergenic	19551	LOC115710640	LOC115710640	XM_030638996	uncharacterized LOC115710640	protein_coding	NA	NA	NA	NA	NA	NA
0.0007403816381447372	NC_044378.1	40461001	40463199	+	34.2062	2198	Intergenic	Intergenic	18644	LOC115698033	LOC115698033	XM_030625218	putative E3 ubiquitin-protein ligase LIN	protein_coding	-0.283787575	1	1	-0.058211022	1	1
0.011199033083683217-2	NC_044371.1	57530401	57531799	+	34.2062	1398	Intergenic	Intergenic	-22759	LOC115705685	LOC115705685	XM_030633083	protein MID1-COMPLEMENTING ACTIVITY 1,	protein_coding	1.174711222	0.763697395	1	-1.103640782	0.820621476	1
0.011199033083683217-4	NC_044372.1	61760801	61762399	+	34.2062	1598	Intergenic	Intergenic	8323	LOC115711505	LOC115711505	XM_030639850	#N/A	protein_coding	0.048461765	1	1	-0.50208754	1	1
0.011199033083683217	NC_044371.1	36440201	36441799	+	34.2062	1598	Intergenic	Intergenic	-7040	LOC115704006	LOC115704006	XM_030631228	uncharacterized LOC115704006	protein_coding	NA	NA	NA	NA	NA	NA
0.002825930400822633-2	NC_044377.1	46521201	46523399	+	34.2062	2198	Intergenic	Intergenic	65036	LOC115725222	LOC115725222	XM_030654665	kinesin-like protein KIN-12F	protein_coding	4.547717128	0.000107968	0.00166838	0.752328898	1	1
0.00019841568146209765	NC_044373.1	33408001	33409999	+	34.2062	1998	Intergenic	Intergenic	13546	LOC115713343	LOC115713343	XM_030641824	cation/H(+) antiporter 15	protein_coding	4.236229614	0.020602425	0.147281673	2.058129676	0.304644435	1
0.002825930400822633-3	NC_044379.1	2941601	2943999	+	34.2062	2398	Intergenic	Intergenic	-3647	LOC115701604	LOC115701604	XR_004008597	small nucleolar RNA R71	snoRNA	NA	NA	NA	NA	NA	NA
0.00019841568146209765-2	NC_044379.1	28435401	28439599	+	34.2062	4198	Intergenic	Intergenic	-4334	LOC115699391	LOC115699391	XM_030626775	regulator of MON1-CCZ1 complex,	protein_coding	-0.124409267	1	1	-0.028982107	1	1
0.002825930400822633	NC_044374.1	44071401	44074599	+	34.2062	3198	Intergenic	Intergenic	-43733	LOC115715746	LOC115715746	XR_004011431	uncharacterized LOC115715746	lncRNA	-0.602339674	1	1	-0.553988697	1	1
1.6632641865499207e-05	NC_044378.1	29476201	29480599	+	34.1987	4398	Intergenic	Intergenic	-19774	LOC115696474	LOC115696474	XM_030623376	uncharacterized LOC115696474	protein_coding	NA	NA	NA	NA	NA	NA
6.0515195377290144e-05	NC_044374.1	68523401	68527999	+	34.1974	4598	Intergenic	Intergenic	-32108	LOC115716131	LOC115716131	XM_030644862	nuclear transcription factor Y subunit C-3-like	protein_coding	2.293765801	0.744733572	NA	2.881130672	0.635916083	NA
0.0031846107858405077	NW_022060454.1	1036201	1038399	+	34.1884	2198	Intergenic	Intergenic	-464892	LOC115702125	LOC115702125	XM_030629583	#N/A	protein_coding	2.642988593	0.003486277	0.033308503	3.285318001	4.97E-05	0.000699547
3.2743021381950915e-10-2	NC_044370.1	43365401	43371799	+	34.1861	6398	Intergenic	Intergenic	23189	LOC115701454	LOC115701454	XR_004008556	uncharacterized LOC115701454,	lncRNA	NA	NA	NA	NA	NA	NA
3.2743021381950915e-10	NC_044370.1	43373401	43378999	+	34.1861	5598	Intergenic	Intergenic	15589	LOC115701454	LOC115701454	XR_004008556	uncharacterized LOC115701454,	lncRNA	NA	NA	NA	NA	NA	NA
0.0002498989164780057	NC_044370.1	42272201	42274199	+	34.1847	1998	Intergenic	Intergenic	36961	LOC115711003	LOC115711003	XM_030639350	G-type lectin S-receptor-like serine/threonine-protein kinase At5g35370	protein_coding	1.583390563	0.137079581	0.67585047	0.728607663	1	1
0.012678710277891574-4	NC_044376.1	44313601	44315199	+	34.1791	1598	Intergenic	Intergenic	-8717	LOC115724265	LOC115724265	XR_004013064	small nucleolar RNA R71	snoRNA	NA	NA	NA	NA	NA	NA
0.012678710277891574-5	NC_044377.1	66807801	66808999	+	34.1791	1198	Intergenic	Intergenic	-2627	LOC115725319	LOC115725319	XM_030654798	cationic peroxidase 2	protein_coding	0.308526042	1	1	0.097336322	1	1
7.605361160432673e-05	NC_044373.1	933401	936399	+	34.1791	2998	intron	-intron (LOC115713936, intron 2 of 9)	963	LOC115713936	LOC115713936	XM_030642422	elongator complex protein 2,	protein_coding	-0.003797182	1	1	-0.447362245	1	1
0.012678710277891574-2	NC_044372.1	68973201	68974599	+	34.1791	1398	Intergenic	Intergenic	-7512	LOC115710886	LOC115710886	XM_030639238	uncharacterized LOC115710886	protein_coding	NA	NA	NA	NA	NA	NA
0.012678710277891574-3	NC_044373.1	83740801	83742199	+	34.1791	1398	Intergenic	Intergenic	-4190	LOC115714396	LOC115714396	XM_030643084	vicilin-like seed storage protein At2g18540	protein_coding	5.426459921	0.001249558	0.014005979	-0.649833918	1	1
0.012678710277891574	NC_044370.1	56690801	56692199	+	34.1791	1398	TTS	-TTS (LOC115722119)	710	LOC115722119	LOC115722119	XM_030651246	uncharacterized LOC115722119	protein_coding	NA	NA	NA	NA	NA	NA
2.3374683577497423e-05	NC_044377.1	49007401	49011999	+	34.175	4598	Intergenic	Intergenic	-26918	LOC115725186	LOC115725186	XM_030654619	pre-rRNA-processing protein las1,	protein_coding	-0.156336316	1	1	-0.156568928	1	1
0.00028050369059595497	NC_044375.1	88825001	88827599	+	34.1733	2598	Intergenic	Intergenic	-33664	LOC115720466	LOC115720466	XM_030649613	uncharacterized LOC115720466	protein_coding	NA	NA	NA	NA	NA	NA
2.2548388159019574e-06	NC_044375.1	54427001	54433999	+	34.1695	6998	Intergenic	Intergenic	-59251	LOC115720201	LOC115720201	XM_030649357	uncharacterized LOC115720201	protein_coding	NA	NA	NA	NA	NA	NA
0.0035898848294589063-2	NC_044373.1	48319201	48321799	+	34.1695	2598	Intergenic	Intergenic	-48384	TRNAQ-UUG_3	TRNAQ-UUG_3	TRNAQ-UUG_3	#N/A	tRNA	NA	NA	NA	NA	NA	NA
0.0035898848294589063	NC_044372.1	68035601	68038599	+	34.1695	2998	Intergenic	Intergenic	94289	LOC115711309	LOC115711309	XM_030639646	pathogenesis-related protein 1C	protein_coding	3.077069893	0.035193283	0.2301873	2.728172087	0.07508272	0.458955688
0.0010520501162263047	NC_044379.1	50017201	50020399	+	34.1646	3198	promoter-TSS	-promoter-TSS (LOC115701064)	-1462	LOC115701064	LOC115701064	XM_030628756	ervatamin-B-like	protein_coding	2.294210694	0.665246813	NA	1.138585927	0.96250136	NA
0.00010722656447906384-2	NC_044373.1	37154201	37157999	+	34.1494	3798	Intergenic	Intergenic	-15252	LOC115712625	LOC115712625	XM_030640928	DNA (cytosine-5)-methyltransferase 1	protein_coding	0.12532168	1	1	-0.85552117	1	1
0.014362412724596998-3	NC_044377.1	30695801	30696599	+	34.1494	798	Intergenic	Intergenic	5232	LOC115695089	LOC115695089	XM_030622182	uncharacterized LOC115695089	protein_coding	NA	NA	NA	NA	NA	NA
0.014362412724596998-2	NC_044375.1	66363201	66364799	+	34.1494	1598	Intergenic	Intergenic	7092	LOC115720266	LOC115720266	XM_030649422	uncharacterized LOC115720266	protein_coding	NA	NA	NA	NA	NA	NA
0.014362412724596998	NC_044373.1	51834601	51835999	+	34.1494	1398	Intergenic	Intergenic	-40045	LOC115715396	LOC115715396	XR_004011270	small nucleolar RNA R71	snoRNA	NA	NA	NA	NA	NA	NA
0.004048002689087624	NC_044375.1	12959001	12960999	+	34.1494	1998	Intergenic	Intergenic	-154472	LOC115718450	LOC115718450	XM_030647233	zinc finger BED domain-containing protein RICESLEEPER 2-like,	protein_coding	NA	NA	NA	NA	NA	NA
3.2870223782299076e-05	NC_044377.1	76717001	76722799	+	34.1494	5798	Intergenic	Intergenic	-9071	LOC115695866	LOC115695866	XM_030622957	germacrene-A synthase,	protein_coding	7.363690517	1.70E-45	9.87E-43	7.028249036	2.62E-43	7.78E-41
0.001183208119483047	NC_044376.1	34082401	34084399	+	34.1494	1998	promoter-TSS	-promoter-TSS (LOC115721962)	-995	LOC115721962	LOC115721962	XM_030651085	protein FAR1-RELATED SEQUENCE 12-like	protein_coding	1.468337836	0.751786287	1	-0.065042182	1	1
0.00010722656447906384	NC_044370.1	43286001	43290799	+	34.1494	4798	intron	-intron (LOC115711048, intron 7 of 8)	13694	LOC115711048	LOC115711048	XM_030639393	agamous-like MADS-box protein AGL66,	protein_coding	-2.00349299	0.13979179	0.684990462	-4.000425058	2.36E-06	4.09E-05
0.0003535541605019419	NC_044375.1	55531801	55535399	+	34.1494	3598	Intergenic	Intergenic	-38476	LOC115720204	LOC115720204	XM_030649360	uncharacterized LOC115720204	protein_coding	NA	NA	NA	NA	NA	NA
0.0003535541605019419-2	NC_044377.1	48848401	48851199	+	34.1494	2798	Intergenic	Intergenic	-11648	LOC115695658	LOC115695658	XM_030622716	thiamine biosynthetic bifunctional enzyme TH1, chloroplastic	protein_coding	-0.748264471	1	1	-0.240833966	1	1
3.5356784511971827e-06	NC_044375.1	74108601	74116399	+	34.1424	7798	Intergenic	Intergenic	13644	LOC115720348	LOC115720348	XM_030649501	uncharacterized LOC115720348	protein_coding	NA	NA	NA	NA	NA	NA
1.1374575216111994e-05	NC_044370.1	69973601	69979799	+	34.1415	6198	Intergenic	Intergenic	15302	LOC115713762	LOC115713762	XM_030642245	probable serine/threonine-protein kinase PBL21	protein_coding	0.59537565	1	1	0.525693922	1	1
1.7807149180089737e-11	NC_044377.1	78888201	78898199	+	34.1335	9998	Intergenic	Intergenic	8327	LOC115724687	LOC115724687	XR_004013254	uncharacterized LOC115724687	lncRNA	NA	NA	NA	NA	NA	NA
0.0045660917631152025	NC_044370.1	51053401	51055599	+	34.128	2198	Intergenic	Intergenic	25130	LOC115711963	LOC115711963	XM_030640165	caffeoylshikimate esterase	protein_coding	-1.235066995	0.17144786	0.802274149	-0.033312334	1	1
0.0045660917631152025-2	NC_044376.1	43151601	43153599	+	34.128	1998	Intergenic	Intergenic	4301	LOC115721892	LOC115721892	XR_004012709	uncharacterized LOC115721892	lncRNA	0	1	NA	-0.925217262	1	NA
0.0045660917631152025-3	NC_044376.1	53013401	53015199	+	34.128	1798	Intergenic	Intergenic	-247436	LOC115724380	LOC115724380	XR_004013173	small nucleolar RNA R71	snoRNA	NA	NA	NA	NA	NA	NA
0.0004458734384920206-3	NC_044377.1	52316201	52318599	+	34.1236	2398	Intergenic	Intergenic	46660	LOC115695259	LOC115695259	XM_030622337	uncharacterized LOC115695259	protein_coding	NA	NA	NA	NA	NA	NA
1.546675161095063e-06	NC_044370.1	44068801	44074799	+	34.1236	5998	Intergenic	Intergenic	-39302	LOC115711137	LOC115711137	XM_030639475	probable carbohydrate esterase At4g34215	protein_coding	4.756876413	0.004333848	0.040187924	-1.58740477	0.32939828	1
0.0004458734384920206-4	NC_044379.1	21320801	21324399	+	34.1236	3598	Intergenic	Intergenic	61167	LOC115698728	LOC115698728	XM_030625874	uncharacterized endoplasmic reticulum membrane protein C16E8.02	protein_coding	-0.584392887	1	1	-1.032788667	0.874158406	1
0.0004458734384920206-2	NC_044375.1	87276801	87280399	+	34.1236	3598	Intergenic	Intergenic	4582	LOC115720455	LOC115720455	XM_030649604	uncharacterized LOC115720455	protein_coding	NA	NA	NA	NA	NA	NA
0.0004458734384920206	NC_044371.1	45184401	45187799	+	34.1236	3398	Intergenic	Intergenic	-6662	LOC115706287	LOC115706287	XM_030633881	protein CWC15 homolog A	protein_coding	-0.493898549	1	1	-0.157912456	1	1
4.625436402135667e-05	NW_022060417.1	82801	87599	+	34.1216	4798	exon	-exon (LOC115702063, exon 1 of 5)	1964	LOC115702063	LOC115702063	XM_030629513	#N/A	protein_coding	NA	NA	NA	NA	NA	NA
4.956886893359607e-06	NC_044371.1	62932201	62935599	+	34.1206	3398	Intergenic	Intergenic	-5448	LOC115708386	LOC115708386	XR_004009887	small nucleolar RNA R71	snoRNA	NA	NA	NA	NA	NA	NA
0.01628012357148542	NC_044374.1	73843601	73845199	+	34.1168	1598	Intergenic	Intergenic	-7412	LOC115717986	LOC115717986	XM_030646956	14 kDa proline-rich protein DC2.15-like	protein_coding	NA	NA	NA	NA	NA	NA
0.01628012357148542-2	NC_044379.1	60769201	60769999	+	34.1168	798	intron	-intron (LOC115700374, intron 3 of 6)	1256	LOC115700374	LOC115700374	XM_030627936	HIPL1 protein	protein_coding	0	1	NA	-3.442746876	0.536330938	NA
0.00015131167231493937	NC_044375.1	5589201	5593399	+	34.1168	4198	promoter-TSS	-promoter-TSS (LOC115718749)	-881	LOC115718749	LOC115718749	XR_004012023	uncharacterized LOC115718749	lncRNA	1.079666882	0.941626095	1	4.362944291	0.025685093	0.187390503
5.548363928789674e-06	NC_044370.1	42076401	42082999	+	34.113	6598	Intergenic	Intergenic	-6404	LOC115710988	LOC115710988	XM_030639343	DIS3-like exonuclease 2,	protein_coding	0.425270094	1	1	0.047753327	1	1
0.00016975448417238972	NC_044371.1	74756601	74761199	+	34.1052	4598	Intergenic	Intergenic	-2252	LOC115708237	LOC115708237	XM_030636455	uncharacterized LOC115708237	protein_coding	0.824050099	1	1	-0.51828155	1	1
0.005152287993778893	NC_044376.1	14868001	14869799	+	34.1052	1798	intron	-intron (LOC115722027, intron 8 of 14)	15636	LOC115722027	LOC115722027	XM_030651143	fanconi-associated nuclease 1 homolog	protein_coding	-0.678191155	1	1	-0.156755353	1	1
0.0016853050146841886-3	NC_044379.1	30091001	30093599	+	34.0993	2598	Intergenic	Intergenic	-11719	LOC115700516	LOC115700516	XM_030628064	aspartic proteinase PCS1	protein_coding	0.755695831	1	1	0.984275758	1	1
0.0016853050146841886	NC_044374.1	75154801	75156799	+	34.0993	1998	promoter-TSS	-promoter-TSS (LOC115716722)	-1755	LOC115716722	LOC115716722	XM_030645600	3-isopropylmalate dehydratase small subunit 3	protein_coding	-0.964197739	1	1	-0.217975938	1	1
0.0016853050146841886-2	NC_044378.1	12039001	12042199	+	34.0993	3198	Intergenic	Intergenic	-23633	LOC115697761	LOC115697761	XM_030624885	aldehyde oxidase GLOX	protein_coding	0.282409664	1	1	3.922196641	6.64E-06	0.00010767
0.0005626296457075852	NC_044373.1	16157801	16160599	+	34.0957	2798	Intergenic	Intergenic	5294	LOC115713202	LOC115713202	XM_030641686	uncharacterized LOC115713202	protein_coding	6.413342509	6.13E-05	0.001006235	1.27181592	0.703092195	1
6.513570176203197e-05	NC_044378.1	18063201	18068399	+	34.0915	5198	Intergenic	Intergenic	-2681	LOC115698078	LOC115698078	XM_030625258	uracil phosphoribosyltransferase	protein_coding	-0.333059091	1	1	-0.185621444	1	1
0.001897050432609113	NC_044373.1	83763001	83766199	+	34.0809	3198	Intergenic	Intergenic	-12492	LOC115714422	LOC115714422	XM_030643124	probable protein phosphatase 2C 80	protein_coding	-1.292538258	0.01864069	0.135782485	0.189928112	1	1
0.005815888677065949-2	NC_044376.1	50655801	50658599	+	34.0809	2798	intron	-intron (LOC115723106, intron 11 of 11)	10507	LOC115723106	LOC115723106	XM_030652532	3beta-hydroxysteroid-dehydrogenase/decarboxylase	protein_coding	1.072255476	0.798783061	1	-1.495083433	0.063537437	0.399575813
0.005815888677065949-3	NC_044378.1	41776001	41776799	+	34.0809	798	Intergenic	Intergenic	-43064	LOC115696935	LOC115696935	XM_030623829	uncharacterized protein At3g17950	protein_coding	-0.681427624	1	1	-2.196990418	0.148989849	0.807662336
0.001897050432609113-3	NC_044377.1	75147401	75149999	+	34.0809	2598	Intergenic	Intergenic	-9434	LOC115695489	LOC115695489	XM_030622553	uncharacterized LOC115695489	protein_coding	NA	NA	NA	NA	NA	NA
0.005815888677065949	NC_044373.1	77646601	77649199	+	34.0809	2598	Intergenic	Intergenic	-5488	LOC115714665	LOC115714665	XM_030643417	cysteine-rich and transmembrane domain-containing protein WIH1	protein_coding	0.201608542	1	1	-0.319562745	1	1
0.001897050432609113-2	NC_044377.1	18296801	18299399	+	34.0809	2598	Intergenic	Intergenic	4309	LOC115695807	LOC115695807	XR_004007559	uncharacterized LOC115695807	lncRNA	NA	NA	NA	NA	NA	NA
2.8172088487867506e-05	NC_044370.1	20508401	20513999	+	34.0713	5598	Intergenic	Intergenic	24073	LOC115702485	LOC115702485	XM_030629928	uncharacterized LOC115702485	protein_coding	-0.927643872	1	1	-1.280040472	0.833071459	1
0.00023986364001400348	NC_044370.1	6348801	6353399	+	34.0681	4598	Intergenic	Intergenic	-4640	LOC115703170	LOC115703170	XM_030630685	11-beta-hydroxysteroid dehydrogenase-like 3	protein_coding	7.063044818	3.27E-21	4.66E-19	5.163413924	1.43E-24	1.38E-22
0.0007104082614131083-2	NC_044378.1	69121801	69124999	+	34.0655	3198	Intergenic	Intergenic	-2809	LOC115697588	LOC115697588	XM_030624664	cyclic phosphodiesterase	protein_coding	-0.064240612	1	1	0.223457031	1	1
0.0007104082614131083	NC_044378.1	21585601	21587199	+	34.0655	1598	Intergenic	Intergenic	-74394	LOC115698367	LOC115698367	XR_004008119	small nucleolar RNA R71	snoRNA	NA	NA	NA	NA	NA	NA
3.156372920276155e-05	NC_044370.1	95226801	95229999	+	34.0615	3198	TTS	-TTS (LOC115695588)	419	LOC115695579	LOC115695579	XM_030622638	uncharacterized LOC115695579	protein_coding	0.410947537	1	NA	0.998328082	1	NA
0.002135915090271454	NC_044374.1	18493201	18495799	+	34.0615	2598	Intergenic	Intergenic	5679	LOC115715763	LOC115715763	XM_030644434	3-hexulose-6-phosphate isomerase	protein_coding	-1.272987231	0.327233177	1	0.209823633	1	1
9.179687567887137e-05	NC_044376.1	4590001	4592999	+	34.0587	2998	Intergenic	Intergenic	4437	LOC115722033	LOC115722033	XR_004012757	uncharacterized LOC115722033,	lncRNA	NA	NA	NA	NA	NA	NA
0.006567530756051555-3	NW_022060417.1	1489401	1490199	+	34.0548	798	Intergenic	Intergenic	8798	LOC115702068	LOC115702068	XM_030629516	#N/A	protein_coding	NA	NA	NA	NA	NA	NA
0.006567530756051555-2	NC_044376.1	25229601	25231799	+	34.0548	2198	Intergenic	Intergenic	20458	LOC115722158	LOC115722158	XR_004012792	uncharacterized LOC115722158	lncRNA	0.389184275	1	1	1.061411977	0.96533058	1
0.006567530756051555	NC_044370.1	85302201	85303999	+	34.0548	1798	intron	-intron (LOC115725563, intron 1 of 2)	6940	LOC115725563	LOC115725563	XM_030655133	zinc-finger homeodomain protein 2-like	protein_coding	NA	NA	NA	NA	NA	NA
3.963000974669311e-05	NC_044374.1	73860801	73864799	+	34.0411	3998	Intergenic	Intergenic	-25812	LOC115717986	LOC115717986	XM_030646956	14 kDa proline-rich protein DC2.15-like	protein_coding	NA	NA	NA	NA	NA	NA
0.0003022199874983059	NC_044377.1	61764601	61766799	+	34.0411	2198	Intergenic	Intergenic	-5676	LOC115695331	LOC115695331	XM_030622405	uncharacterized LOC115695331	protein_coding	0.410947537	1	NA	0.998328082	1	NA
1.534085434350108e-05	NC_044377.1	25994401	26000799	+	34.0364	6398	Intergenic	Intergenic	8816	LOC115695066	LOC115695066	XM_030622161	uncharacterized mitochondrial protein AtMg00310-like	protein_coding	NA	NA	NA	NA	NA	NA
5.965111270985055e-06	NC_044375.1	39947601	39953999	+	34.0326	6398	Intergenic	Intergenic	-8459	LOC115720692	LOC115720692	XM_030649857	uncharacterized LOC115720692	protein_coding	-0.12161445	1	1	-0.263726239	1	1
0.0008976127981518201	NC_044372.1	72612601	72615799	+	34.0326	3198	intron	-intron (LOC115710907, intron 1 of 5)	1316	LOC115710907	LOC115710907	XM_030639257	uncharacterized LOC115710907	protein_coding	NA	NA	NA	NA	NA	NA
0.0003393023044280202	NC_044375.1	49162601	49166199	+	34.0269	3598	Intergenic	Intergenic	10550	LOC115721238	LOC115721238	XM_030650494	putative receptor-like protein kinase At3g47110	protein_coding	1.270738789	0.169617737	0.795647085	0.625162183	1	1
0.0003393023044280202-2	NC_044375.1	56347001	56351199	+	34.0269	4198	Intergenic	Intergenic	347703	LOC115720209	LOC115720209	XM_030649365	uncharacterized LOC115720209	protein_coding	NA	NA	NA	NA	NA	NA
0.0027097462959914465	NC_044375.1	16270601	16273399	+	34.0196	2798	Intergenic	Intergenic	48543	LOC115721517	LOC115721517	XR_004012534	small nucleolar RNA R71	snoRNA	NA	NA	NA	NA	NA	NA
0.0027097462959914465-2	NC_044378.1	37247401	37250799	+	34.0196	3398	Intergenic	Intergenic	9701	LOC115696540	LOC115696540	XM_030623436	uncharacterized LOC115696540	protein_coding	NA	NA	NA	NA	NA	NA
1.0195668979598027e-06	NC_044377.1	68424601	68431999	+	34.0196	7398	Intergenic	Intergenic	-17879	LOC115724488	LOC115724488	XR_004013201	uncharacterized LOC115724488	lncRNA	-0.770211917	1	1	-0.614412475	1	1
0.0027097462959914465-3	NC_044379.1	20866801	20868199	+	34.0196	1398	Intergenic	Intergenic	41657	LOC115699923	LOC115699923	XM_030627470	uncharacterized mitochondrial protein AtMg00810-like	protein_coding	-1.886253807	0.525927691	1	0.537667632	1	1
4.9773181262413864e-05	NC_044372.1	66738601	66743999	+	34.0196	5398	Intergenic	Intergenic	24156	LOC115709451	LOC115709451	XR_004010241	uncharacterized LOC115709451	lncRNA	NA	NA	NA	NA	NA	NA
1.924376756160293e-05	NC_044377.1	33361201	33368199	+	34.0171	6998	Intergenic	Intergenic	-71301	LOC115696170	LOC115696170	XR_004007761	small nucleolar RNA R71	snoRNA	NA	NA	NA	NA	NA	NA
0.0003809861083558971	NC_044373.1	12786801	12789599	+	34.0121	2798	Intergenic	Intergenic	-2404	LOC115714982	LOC115714982	XM_030643757	glycine-rich RNA-binding protein	protein_coding	0.17960642	1	1	-0.397808604	1	1
5.578712439066762e-05	NC_044375.1	66297001	66298999	+	34.0083	1998	Intergenic	Intergenic	4236	LOC115720265	LOC115720265	XM_030649421	uncharacterized LOC115720265	protein_coding	NA	NA	NA	NA	NA	NA
2.1555265441135e-05	NC_044378.1	24927401	24933199	+	34.0071	5798	Intergenic	Intergenic	1689	LOC115698279	LOC115698279	XM_030625490	uncharacterized LOC115698279	protein_coding	NA	NA	NA	NA	NA	NA
0.023815488010028696	NC_044371.1	4297201	4298199	+	33.9968	998	Intergenic	Intergenic	-4475	LOC115703691	LOC115703691	XM_030630928	uncharacterized LOC115703691	protein_coding	-1.512629836	0.90002605	NA	0	1	NA
6.253297805303682e-05	NC_044371.1	86646601	86651799	+	33.9968	5198	Intergenic	Intergenic	-3868	LOC115706516	LOC115706516	XM_030634186	acyl-CoA thioesterase 2,	protein_coding	0.758510746	1	1	0.164473351	1	1
0.0030533685588914816	NC_044374.1	52214601	52215799	+	33.9968	1198	Intergenic	Intergenic	-14692	LOC115716702	LOC115716702	XM_030645567	probable DEAD-box ATP-dependent RNA helicase 48	protein_coding	-0.632022657	1	1	-0.638923594	1	1
0.0030533685588914816-2	NC_044378.1	68947801	68950399	+	33.9968	2598	Intergenic	Intergenic	-6755	LOC115697560	LOC115697560	XM_030624628	GDSL esterase/lipase At1g29670	protein_coding	5.635990554	4.38E-10	1.81E-08	10.66783275	1.19E-24	1.16E-22
0.008385472976569218	NC_044373.1	38631401	38633399	+	33.9968	1998	Intergenic	Intergenic	-18436	LOC115715070	LOC115715070	XR_004011172	uncharacterized LOC115715070	lncRNA	0	1	NA	-0.925217262	1	NA
2.4146056923559757e-05	NC_044379.1	14097001	14102399	+	33.9968	5398	Intergenic	Intergenic	-18222	LOC115701282	LOC115701282	XM_030629033	E3 ubiquitin-protein ligase PUB23	protein_coding	4.170671529	0.00115287	0.013121149	-0.53629754	1	1
0.0004278506630159109	NC_044372.1	51646001	51650199	+	33.9968	4198	Intergenic	Intergenic	13229	LOC115710756	LOC115710756	XM_030639109	uncharacterized LOC115710756	protein_coding	NA	NA	NA	NA	NA	NA
0.001134983596241958	NC_044370.1	68529201	68531199	+	33.9968	1998	Intergenic	Intergenic	80713	LOC115706750	LOC115706750	XR_004009636	uncharacterized LOC115706750	lncRNA	NA	NA	NA	NA	NA	NA
0.008385472976569218-2	NC_044374.1	23527401	23529599	+	33.9968	2198	TTS	-TTS (LOC115717660)	472	LOC115717660	LOC115717660	XM_030646643	uncharacterized LOC115717660	protein_coding	-0.513011543	1	NA	1.850771859	0.833287707	NA
2.749581433224798e-07	NW_022060454.1	1464201	1472599	+	33.9832	8398	Intergenic	Intergenic	-33792	LOC115702125	LOC115702125	XM_030629583	#N/A	protein_coding	2.642988593	0.003486277	0.033308503	3.285318001	4.97E-05	0.000699547
0.0012766385727669583	NC_044370.1	57248001	57250999	+	33.9776	2998	Intergenic	Intergenic	-2553	LOC115712735	LOC115712735	XM_030641093	branched-chain amino acid aminotransferase 1, mitochondrial,	protein_coding	1.727867704	0.366055314	1	1.951806746	0.228050724	1
0.0034415712738369636	NC_044370.1	36020601	36023399	+	33.9727	2798	Intergenic	Intergenic	-72708	LOC115710440	LOC115710440	XM_030638807	nicastrin,	protein_coding	-0.136319184	1	1	0.012333848	1	1
0.00020512569058618466	NW_022060507.1	40801	44199	+	33.9691	3398	Intergenic	Intergenic	26364	LOC115702234	LOC115702234	XM_030629687	#N/A	protein_coding	-0.087758348	1	1	2.873870493	2.17E-06	3.80E-05
0.009481811068866244	NC_044374.1	58140601	58141599	+	33.9643	998	Intergenic	Intergenic	5337	LOC115716534	LOC115716534	XM_030645347	60S ribosomal protein L18a-2	protein_coding	0.038339322	1	1	-0.975706671	1	1
0.0005398203336341248	NC_044375.1	28369201	28372999	+	33.9643	3798	Intergenic	Intergenic	-12027	LOC115719142	LOC115719142	XR_004012127	uncharacterized LOC115719142	lncRNA	NA	NA	NA	NA	NA	NA
0.0014362716543155664-2	NC_044378.1	28068401	28070999	+	33.9575	2598	Intergenic	Intergenic	-11129	LOC115697166	LOC115697166	XM_030624078	uncharacterized LOC115697166,	protein_coding	0.777497606	1	1	1.484405325	0.797059271	1
0.0014362716543155664	NC_044377.1	44623801	44626599	+	33.9575	2798	Intergenic	Intergenic	4491	LOC115696160	LOC115696160	XR_004007751	small nucleolar RNA R71	snoRNA	NA	NA	NA	NA	NA	NA
0.0038803234297303947	NC_044376.1	58951001	58953399	+	33.9471	2398	Intergenic	Intergenic	-7317	LOC115721733	LOC115721733	XR_004012664	uncharacterized LOC115721733	lncRNA	5.099589365	1.94E-05	0.000359253	-0.130213182	1	1
0.0038803234297303947-2	NC_044377.1	38262001	38264199	+	33.9471	2198	Intergenic	Intergenic	-5993	LOC115695162	LOC115695162	XM_030622252	uncharacterized LOC115695162	protein_coding	NA	NA	NA	NA	NA	NA
9.880878844779782e-05-2	NC_044375.1	6167601	6171399	+	33.9471	3798	Intergenic	Intergenic	-4864	LOC115719818	LOC115719818	XM_030649007	E3 ubiquitin-protein ligase RNF6-like	protein_coding	NA	NA	NA	NA	NA	NA
9.880878844779782e-05	NC_044374.1	35939401	35941599	+	33.9471	2198	Intergenic	Intergenic	-9249	LOC115716730	LOC115716730	XM_030645611	protein SENSITIVE TO UV 2	protein_coding	0.585177804	1	1	0.482495348	1	1
0.02708084571856256	NC_044378.1	67483601	67484599	+	33.9471	998	Intergenic	Intergenic	14759	LOC115697771	LOC115697771	XM_030624896	uncharacterized LOC115697771,	protein_coding	2.900508162	0.276663704	1	-0.6934082	1	1
0.00025835964909192495	NC_044377.1	56236801	56239599	+	33.9395	2798	Intergenic	Intergenic	-10120	LOC115724590	LOC115724590	XR_004013234	uncharacterized LOC115724590,	lncRNA	NA	NA	NA	NA	NA	NA
1.2596248532625456e-09	NC_044370.1	87790801	87802599	+	33.9395	11798	Intergenic	Intergenic	44809	LOC115697033	LOC115697033	XM_030623933	uncharacterized LOC115697033,	protein_coding	1.894482024	0.775595589	NA	1.520093051	0.868353126	NA
7.789767733581617e-12	NC_044375.1	12020601	12034599	+	33.9373	13998	Intergenic	Intergenic	29116	LOC115721301	LOC115721301	XM_030650574	uncharacterized LOC115721301	protein_coding	0.459589295	1	NA	0.167063376	1	1
0.0016162160098699744	NC_044378.1	49341601	49344599	+	33.9365	2998	exon	-exon (LOC115696626, exon 4 of 5)	1293	LOC115696626	LOC115696626	XM_030623520	uncharacterized LOC115696626	protein_coding	NA	NA	NA	NA	NA	NA
0.010726895544871507	NC_044370.1	21884201	21885399	+	33.9292	1198	Intergenic	Intergenic	9342	LOC115706519	LOC115706519	XR_004009598	uncharacterized LOC115706519	lncRNA	NA	NA	NA	NA	NA	NA
0.010726895544871507-3	NC_044372.1	26171601	26173599	+	33.9292	1998	Intergenic	Intergenic	11986	LOC115711575	LOC115711575	XM_030639932	uncharacterized LOC115711575,	protein_coding	0.410947537	1	NA	0.998328082	1	NA
0.010726895544871507-2	NC_044370.1	61079401	61081199	+	33.9292	1798	Intergenic	Intergenic	-61327	LOC115703384	LOC115703384	XR_004009152	U6 spliceosomal RNA	snRNA	NA	NA	NA	NA	NA	NA
0.010726895544871507-5	NC_044374.1	60094401	60096199	+	33.9292	1798	Intergenic	Intergenic	-360855	LOC115717877	LOC115717877	XM_030646848	uncharacterized LOC115717877	protein_coding	NA	NA	NA	NA	NA	NA
0.010726895544871507-4	NC_044373.1	65789001	65790599	+	33.9292	1598	Intergenic	Intergenic	4006	LOC115713580	LOC115713580	XM_030642068	uncharacterized LOC115713580	protein_coding	NA	NA	NA	NA	NA	NA
0.004376429482893824-2	NC_044378.1	33654001	33655999	+	33.92	1998	intron	-intron (LOC115697097, intron 3 of 3)	5676	LOC115697097	LOC115697097	XR_004007879	uncharacterized LOC115697097,	lncRNA	4.23771748	0.018456991	0.134623285	-2.180915581	0.100080605	0.582567599
0.004376429482893824-3	NC_044379.1	25793401	25795999	+	33.92	2598	Intergenic	Intergenic	-16649	LOC115699012	LOC115699012	XM_030626221	11 kDa late embryogenesis abundant protein	protein_coding	0.26375346	1	1	0.980338734	1	1
0.0001242755839633123	NC_044378.1	47131401	47135399	+	33.92	3998	Intergenic	Intergenic	-66542	LOC115696612	LOC115696612	XM_030623506	uncharacterized LOC115696612	protein_coding	NA	NA	NA	NA	NA	NA
0.004376429482893824	NC_044378.1	4071401	4073999	+	33.92	2598	promoter-TSS	-promoter-TSS (LOC115696257)	547	LOC115696256	LOC115696256	XM_030623166	uncharacterized LOC115696256	protein_coding	NA	NA	NA	NA	NA	NA
5.3553456316294165e-05	NC_044374.1	50351401	50353399	+	33.9168	1998	Intergenic	Intergenic	65570	LOC115717821	LOC115717821	XM_030646793	zinc finger MYM-type protein 1-like	protein_coding	NA	NA	NA	NA	NA	NA
0.0018191169192833035	NC_044370.1	42364201	42366599	+	33.9143	2398	exon	-exon (LOC115702553, exon 1 of 3)	115	LOC115702553	LOC115702553	XM_030629976	uncharacterized LOC115702553	protein_coding	0.638243466	1	1	-0.462127845	1	1
0.0018191169192833035-2	NC_044378.1	51154801	51157399	+	33.9143	2598	Intergenic	Intergenic	-12931	LOC115696633	LOC115696633	XM_030623526	uncharacterized LOC115696633	protein_coding	-1.512629836	0.90002605	NA	0	1	NA
0.0018191169192833035-3	NC_044379.1	13127601	13129999	+	33.9143	2398	Intergenic	Intergenic	-8853	LOC115699854	LOC115699854	XM_030627397	uncharacterized LOC115699854	protein_coding	NA	NA	NA	NA	NA	NA
0.0007659454161823587	NC_044372.1	25052201	25056199	+	33.9105	3998	Intergenic	Intergenic	-3160	LOC115710563	LOC115710563	XM_030638923	uncharacterized LOC115710563	protein_coding	NA	NA	NA	NA	NA	NA
0.0007659454161823587-2	NC_044374.1	22137401	22140799	+	33.9105	3398	Intergenic	Intergenic	-26941	LOC115717645	LOC115717645	XM_030646627	receptor-like protein kinase FERONIA	protein_coding	0.191884487	1	1	-0.278471455	1	1
0.0007659454161823587-3	NC_044376.1	2732801	2735599	+	33.9105	2798	Intergenic	Intergenic	-12593	LOC115722678	LOC115722678	XM_030651945	transcription factor GTE8	protein_coding	-0.272169165	1	1	-0.21345965	1	1
0.0003255712128044244	NC_044378.1	19913401	19917399	+	33.9078	3998	promoter-TSS	-promoter-TSS (LOC115698356)	-643	LOC115698356	LOC115698356	XR_004008108	small nucleolar RNA R71	snoRNA	NA	NA	NA	NA	NA	NA
0.00013939490138246112	NC_044374.1	39628201	39630999	+	33.9057	2798	Intergenic	Intergenic	-35669	LOC115715961	LOC115715961	XR_004011493	uncharacterized LOC115715961	lncRNA	NA	NA	NA	NA	NA	NA
6.0026769226600586e-05	NC_044376.1	31661201	31666199	+	33.9041	4998	Intergenic	Intergenic	16185	LOC115722338	LOC115722338	XR_004012812	uncharacterized LOC115722338	lncRNA	3.815548768	0.058483386	0.346555525	-0.935154974	1	1
0.00036554635246661174	NC_044370.1	44239201	44243399	+	33.8911	4198	Intergenic	Intergenic	-47111	LOC115711158	LOC115711158	XM_030639494	uncharacterized LOC115711158	protein_coding	-0.268258705	1	1	0.761333993	1	1
2.029726489247326e-07	NW_022060454.1	80401	89399	+	33.8911	8998	Intergenic	Intergenic	-419258	LOC115702127	LOC115702127	XM_030629586	#N/A	protein_coding	-1.078418672	0.906335909	1	0.136444746	1	1
0.0008609832148972411	NW_022060417.1	998201	1001599	+	33.8911	3398	Intergenic	Intergenic	112618	LOC115702074	LOC115702074	XR_004008792	#N/A	lncRNA	NA	NA	NA	NA	NA	NA
0.004937653892021176-3	NC_044379.1	52347801	52350199	+	33.8911	2398	Intergenic	Intergenic	-15432	LOC115700836	LOC115700836	XM_030628500	probable membrane metalloprotease ARASP2, chloroplastic	protein_coding	-1.947437238	5.90E-08	1.75E-06	0.749769189	1	1
0.030824300901284508	NC_044370.1	36047201	36048199	+	33.8911	998	Intergenic	Intergenic	-81248	LOC115720095	LOC115720095	XM_030649261	uncharacterized LOC115720095	protein_coding	NA	NA	NA	NA	NA	NA
0.012142034883434244	NC_044370.1	33987601	33989199	+	33.8911	1598	Intergenic	Intergenic	-55655	LOC115710202	LOC115710202	XM_030638564	serine/threonine-protein kinase D6PKL1,	protein_coding	0.983393843	1	1	-0.352657447	1	1
0.004937653892021176-2	NC_044379.1	15438401	15440599	+	33.8911	2198	Intergenic	Intergenic	-4467	LOC115699766	LOC115699766	XM_030627312	sucrose transport protein SUC3,	protein_coding	-0.422909535	1	1	-0.053487446	1	1
6.728828943710977e-05	NC_044375.1	44233601	44237199	+	33.8911	3598	Intergenic	Intergenic	-5740	LOC115720119	LOC115720119	XM_030649280	uncharacterized LOC115720119	protein_coding	NA	NA	NA	NA	NA	NA
0.004937653892021176	NC_044370.1	71669801	71671399	+	33.8911	1598	Intergenic	Intergenic	-2664	LOC115714132	LOC115714132	XR_004011027	uncharacterized LOC115714132	lncRNA	2.126567095	0.013108668	0.101054185	-2.493639958	0.000217681	0.002724833
0.012142034883434244-3	NC_044376.1	59646401	59648599	+	33.8911	2198	Intergenic	Intergenic	10423	LOC115724013	LOC115724013	XM_030653470	homeobox protein 12-like	protein_coding	NA	NA	NA	NA	NA	NA
0.030824300901284508-2	NC_044377.1	65634401	65635399	+	33.8911	998	Intergenic	Intergenic	-4988	LOC115695626	LOC115695626	XM_030622680	uncharacterized LOC115695626,	protein_coding	0.644187513	1	1	-0.617484373	1	1
0.012142034883434244-2	NC_044373.1	24920601	24922199	+	33.8911	1598	Intergenic	Intergenic	48360	LOC115713271	LOC115713271	XM_030641753	uncharacterized LOC115713271	protein_coding	NA	NA	NA	NA	NA	NA
0.012142034883434244-4	NC_044377.1	5036201	5037599	+	33.8911	1398	intron	-intron (LOC115694895, intron 3 of 4)	4033	LOC115694895	LOC115694895	XM_030621999	uncharacterized LOC115694895	protein_coding	NA	NA	NA	NA	NA	NA
1.1167699245363589e-07	NC_044378.1	48613201	48621999	+	33.8768	8798	Intergenic	Intergenic	-185887	LOC115696617	LOC115696617	XM_030623511	uncharacterized LOC115696617	protein_coding	NA	NA	NA	NA	NA	NA
0.00017543150120364657	NC_044373.1	39196401	39198799	+	33.8759	2398	Intergenic	Intergenic	-21537	LOC115712311	LOC115712311	XM_030640571	vacuolar-processing enzyme gamma-isozyme	protein_coding	10.55819831	2.10E-06	4.71E-05	6.436591547	0.001202268	0.012959688
0.0004104863564545968	NC_044371.1	1052601	1056799	+	33.8737	4198	promoter-TSS	-promoter-TSS (LOC115708544)	84	LOC115708544	LOC115708544	XR_004010035	small nucleolar RNA R71	snoRNA	NA	NA	NA	NA	NA	NA
2.4286252042871495e-08	NC_044372.1	35632201	35639599	+	33.8718	7398	exon	-exon (LOC115710653, exon 1 of 5)	430	LOC115710653	LOC115710653	XM_030639009	uncharacterized LOC115710653	protein_coding	NA	NA	NA	NA	NA	NA
0.0009679881975819235	NC_044376.1	51462201	51464399	+	33.8707	2198	Intergenic	Intergenic	32179	LOC115722540	LOC115722540	XM_030651776	protease Do-like 7,	protein_coding	0.03047551	1	1	-0.243068909	1	1
0.002306197684738235	NC_044370.1	72422401	72424999	+	33.8666	2598	Intergenic	Intergenic	-11888	LOC115714354	LOC115714354	XM_030643031	GDSL esterase/lipase EXL3	protein_coding	0.400371679	1	1	0.665099084	1	1
0.002306197684738235-3	NC_044379.1	8097401	8098599	+	33.8666	1198	Intergenic	Intergenic	-13955	LOC115700923	LOC115700923	XM_030628598	uncharacterized LOC115700923	protein_coding	1.893097067	0.00027717	0.003855315	0.86439585	1	1
0.002306197684738235-2	NC_044375.1	36477001	36479199	+	33.8666	2198	Intergenic	Intergenic	-34728	LOC115719229	LOC115719229	XM_030648183	uncharacterized LOC115719229	protein_coding	-0.115865682	1	1	-0.073956517	1	1
8.457533952897078e-05	NC_044379.1	30138201	30139999	+	33.8638	1798	Intergenic	Intergenic	-27685	LOC115701605	LOC115701605	XR_004008598	small nucleolar RNA R71	snoRNA	NA	NA	NA	NA	NA	NA
0.005572865927996609-5	NC_044379.1	51286001	51287799	+	33.8602	1798	Intergenic	Intergenic	-5137	LOC115698640	LOC115698640	XM_030625769	glutaredoxin-C9	protein_coding	0.344417278	1	1	1.760019481	0.31166124	1
0.005572865927996609-4	NC_044377.1	32547601	32549399	+	33.8602	1798	Intergenic	Intergenic	-54525	LOC115695417	LOC115695417	XM_030622482	indole-3-acetic acid-amido synthetase GH3.6	protein_coding	4.117943455	8.89E-10	3.52E-08	6.449778907	3.62E-25	3.68E-23
0.005572865927996609-3	NC_044373.1	4190601	4192999	+	33.8602	2398	Intergenic	Intergenic	-13179	LOC115714133	LOC115714133	XM_030642693	homeobox protein knotted-1-like 6	protein_coding	2.343708582	0.004410628	0.040821135	-4.857779829	7.11E-25	7.02E-23
7.71636899634482e-06	NC_044372.1	40791601	40798199	+	33.8602	6598	exon	-exon (LOC115710686, exon 7 of 8)	23955	LOC115710686	LOC115710686	XM_030639037	uncharacterized LOC115710686	protein_coding	NA	NA	NA	NA	NA	NA
0.005572865927996609-2	NC_044372.1	59665801	59668799	+	33.8602	2998	Intergenic	Intergenic	-44109	LOC115710200	LOC115710200	XM_030638548	auxin-induced protein 15A-like	protein_coding	1.2634132	0.94803931	NA	1.850786648	0.833284852	NA
0.005572865927996609	NC_044370.1	42692801	42695199	+	33.8602	2398	Intergenic	Intergenic	-97379	LOC115720493	LOC115720493	XM_030649642	uncharacterized LOC115720493	protein_coding	NA	NA	NA	NA	NA	NA
1.7739370397492097e-05	NC_044372.1	60205601	60210799	+	33.8573	5198	intron	-intron (LOC115709391, intron 7 of 30)	6733	LOC115709391	LOC115709391	XM_030637480	DENN domain and WD repeat-containing protein SCD1,	protein_coding	0.19215835	1	1	-0.214556895	1	1
0.013751846482777252-4	NC_044378.1	7107601	7108999	+	33.8495	1398	Intergenic	Intergenic	30794	LOC115697145	LOC115697145	XR_004007901	uncharacterized LOC115697145	lncRNA	NA	NA	NA	NA	NA	NA
0.013751846482777252-2	NC_044374.1	58820401	58821999	+	33.8495	1598	Intergenic	Intergenic	44013	LOC115717873	LOC115717873	XM_030646844	uncharacterized LOC115717873	protein_coding	NA	NA	NA	NA	NA	NA
0.013751846482777252-3	NC_044374.1	72557801	72559399	+	33.8495	1598	Intergenic	Intergenic	-169603	LOC115717969	LOC115717969	XM_030646937	uncharacterized LOC115717969	protein_coding	NA	NA	NA	NA	NA	NA
0.013751846482777252	NC_044373.1	56844001	56845399	+	33.8495	1398	Intergenic	Intergenic	196604	LOC115713014	LOC115713014	XR_004010974	uncharacterized LOC115713014	lncRNA	-1.512629836	0.90002605	NA	0	1	NA
0.002597653608571285	NC_044371.1	27060201	27062999	+	33.8407	2798	intron	-intron (LOC115708351, intron 16 of 37)	8535	LOC115708351	LOC115708351	XM_030636603	protein DDB_G0276689,	protein_coding	-0.134962088	1	1	-0.028589887	1	1
9.671844123779787e-06	NC_044376.1	43802401	43808999	+	33.8385	6598	Intergenic	Intergenic	-22204	LOC115723851	LOC115723851	XM_030653316	uncharacterized LOC115723851	protein_coding	NA	NA	NA	NA	NA	NA
2.0622846800395586e-06	NC_044373.1	40835601	40842199	+	33.8369	6598	promoter-TSS	-promoter-TSS (LOC115715416)	-880	LOC115715416	LOC115715416	XR_004011287	small nucleolar RNA R71	snoRNA	NA	NA	NA	NA	NA	NA
0.0005178442855298226-2	NC_044370.1	76081401	76085799	+	33.8369	4398	Intergenic	Intergenic	-23771	LOC115714646	LOC115714646	XM_030643396	mechanosensitive ion channel protein 3, chloroplastic,	protein_coding	-0.229134969	1	1	1.125854859	0.511968607	1
0.0005178442855298226	NC_044370.1	69201601	69205799	+	33.8369	4198	Intergenic	Intergenic	49715	LOC115703398	LOC115703398	XR_004009164	small nucleolar RNA R71	snoRNA	NA	NA	NA	NA	NA	NA
0.0005178442855298226-3	NC_044375.1	6684401	6686199	+	33.8369	1798	Intergenic	Intergenic	2625	LOC115720633	LOC115720633	XM_030649798	transcription repressor OFP11	protein_coding	-0.958985501	1	1	2.498034389	0.342724623	1
0.0012242475956175177	NC_044373.1	15467801	15470599	+	33.8273	2798	exon	-exon (LOC115714231, exon 4 of 4)	3073	LOC115714231	LOC115714231	XM_030642843	protein ALP1-like,	protein_coding	0.6502921	1	1	-0.189444438	1	1
0.006292208475343318	NW_022060453.1	77201	79199	+	33.8273	1998	Intergenic	Intergenic	-9902	LOC115702121	LOC115702121	XR_004008802	#N/A	lncRNA	NA	NA	NA	NA	NA	NA
0.00011926268349430335	NC_044371.1	80168801	80170399	+	33.8197	1598	Intergenic	Intergenic	-6780	LOC115705978	LOC115705978	XR_004009551	uncharacterized LOC115705978	lncRNA	0.410947537	1	NA	0.998328082	1	NA
5.545167291036158e-07	NC_044370.1	102978001	102983999	+	33.8187	5998	exon	-exon (LOC115696754, exon 2 of 2)	2869	LOC115696754	LOC115696754	XM_030623641	uncharacterized LOC115696754	protein_coding	NA	NA	NA	NA	NA	NA
0.0005817654217288717	NC_044378.1	41982201	41985399	+	33.8175	3198	Intergenic	Intergenic	10315	LOC115698172	LOC115698172	XR_004008054	uncharacterized LOC115698172	lncRNA	0.410947537	1	NA	-0.688653432	1	NA
0.002926741730597678-2	NC_044379.1	49505201	49507399	+	33.8135	2198	Intergenic	Intergenic	-5410	LOC115698712	LOC115698712	XM_030625856	probable N-acetylmuramidase	protein_coding	0.187627275	1	1	-0.060433743	1	1
0.002926741730597678	NC_044370.1	36421201	36423799	+	33.8135	2598	intron	-intron (LOC115710542, intron 2 of 2)	6184	LOC115710542	LOC115710542	XM_030638906	uncharacterized protein At1g28695	protein_coding	5.050733742	0.01726597	0.127410264	5.300881493	0.010582535	0.087218205
5.761407560574262e-05	NC_044378.1	10533601	10538599	+	33.8135	4998	Intergenic	Intergenic	-33482	LOC115697853	LOC115697853	XM_030625008	uncharacterized LOC115697853	protein_coding	0.256414065	1	1	3.431220024	1.23E-10	3.69E-09
0.0013772096201007337	NC_044372.1	34690001	34692799	+	33.804	2798	Intergenic	Intergenic	17010	LOC115708691	LOC115708691	XR_004010062	uncharacterized LOC115708691,	lncRNA	-1.125349225	0.678883674	1	-1.186069133	0.530234162	1
0.0013772096201007337-2	NC_044377.1	16501001	16503599	+	33.804	2598	Intergenic	Intergenic	-3850	LOC115724578	LOC115724578	XM_030653896	early nodulin-93	protein_coding	2.977016819	0.002242612	0.023016403	4.701472021	1.08E-07	2.28E-06
0.00013376548537071524	NC_044372.1	70484801	70488999	+	33.804	4198	Intergenic	Intergenic	-11246	TRNAL-AAG_2	TRNAL-AAG_2	TRNAL-AAG_2	#N/A	tRNA	NA	NA	NA	NA	NA	NA
0.000653680467218058	NC_044375.1	22452001	22454799	+	33.7972	2798	Intergenic	Intergenic	-10701	LOC115719950	LOC115719950	XM_030649121	uncharacterized LOC115719950	protein_coding	NA	NA	NA	NA	NA	NA
0.000653680467218058-2	NC_044377.1	59347001	59348799	+	33.7972	1798	Intergenic	Intergenic	-21282	LOC115724446	LOC115724446	XR_004013196	uncharacterized LOC115724446	lncRNA	1.916017691	0.81856913	NA	2.503385706	0.7065612	NA
1.5205656176886758e-05	NW_022060359.1	211201	217199	+	33.792	5998	NA	NA	NA	NA			#N/A		NA	NA	NA	NA	NA	NA
0.0001500474489068035	NC_044372.1	40818801	40820599	+	33.7879	1798	Intergenic	Intergenic	-30657	LOC115708987	LOC115708987	XM_030637006	UDP-glycosyltransferase 86A1-like	protein_coding	-1.805721907	0.026334972	0.180669941	6.821497888	6.82E-08	1.47E-06
0.0032984660031129933	NC_044378.1	10433201	10435399	+	33.7846	2198	Intergenic	Intergenic	-12245	LOC115697610	LOC115697610	XM_030624682	tubulin beta-8 chain	protein_coding	0.484225979	1	1	-0.299293725	1	1
3.505803266995881e-05	NC_044373.1	58667001	58672799	+	33.7819	5798	Intergenic	Intergenic	12072	LOC115713538	LOC115713538	XM_030642020	uncharacterized LOC115713538	protein_coding	NA	NA	NA	NA	NA	NA
3.505803266995881e-05-2	NC_044379.1	62697401	62700599	+	33.7819	3198	Intergenic	Intergenic	-2166	LOC115699018	LOC115699018	XM_030626228	SNF1-related protein kinase catalytic subunit alpha KIN10	protein_coding	0.165922897	1	1	-0.217964177	1	1
0.001549613250122729	NC_044379.1	22516001	22518599	+	33.7797	2598	Intergenic	Intergenic	-18853	LOC115699930	LOC115699930	XM_030627478	adenosine deaminase-like protein	protein_coding	0.150616498	1	1	3.430520299	2.63E-05	0.000385998
1.0303291962027628e-07	NC_044375.1	56905801	56908799	+	33.7784	2998	Intergenic	Intergenic	65448	LOC115720211	LOC115720211	XM_030649367	#N/A	protein_coding	1.183473783	0.963862446	NA	-1.406735347	0.917537053	NA
1.0303291962027628e-07-2	NC_044375.1	56909601	56914599	+	33.7784	4998	Intergenic	Intergenic	60648	LOC115720211	LOC115720211	XM_030649367	#N/A	protein_coding	1.183473783	0.963862446	NA	-1.406735347	0.917537053	NA
4.0485802448420545e-06	NC_044373.1	84992401	84998599	+	33.7761	6198	Intergenic	Intergenic	-5503	LOC115713015	LOC115713015	XM_030641479	uncharacterized LOC115713015	protein_coding	-0.007672298	1	1	-0.333671376	1	1
0.0007346062067218283	NC_044375.1	82955001	82958199	+	33.7761	3198	Intergenic	Intergenic	18002	LOC115720422	LOC115720422	XM_030649572	uncharacterized LOC115720422	protein_coding	-1.866473281	0.460899353	1	-0.7892247	1	1
0.0007346062067218283-2	NC_044378.1	33614001	33616599	+	33.7761	2598	Intergenic	Intergenic	-4059	LOC115696508	LOC115696508	XM_030623408	protein FAR1-RELATED SEQUENCE 5-like	protein_coding	NA	NA	NA	NA	NA	NA
0.00035067623840878036	NC_044375.1	32124601	32128599	+	33.7734	3998	Intergenic	Intergenic	16315	LOC115720634	LOC115720634	XM_030649800	pentatricopeptide repeat-containing protein At3g04750, mitochondrial,	protein_coding	-0.867632965	1	1	0.038530661	1	1
1.0853445030905042e-06	NC_044377.1	78583601	78586799	+	33.7638	3198	Intergenic	Intergenic	9397	LOC115724914	LOC115724914	XM_030654287	protein SRG1-like	protein_coding	4.543305503	5.47E-10	2.23E-08	4.352626786	1.27E-10	3.77E-09
0.0003937628254341973	NC_044376.1	14484201	14488999	+	33.7541	4798	Intergenic	Intergenic	14019	LOC115723002	LOC115723002	XM_030652398	amino acid transporter AVT1H	protein_coding	0.410947537	1	NA	0.036563417	1	NA
0.017674087443503714	NC_044370.1	65100401	65102199	+	33.7541	1798	promoter-TSS	-promoter-TSS (LOC115703338)	-1025	LOC115703338	LOC115703338	XR_004009111	small nucleolar RNA R71	snoRNA	NA	NA	NA	NA	NA	NA
5.071285061560441e-06	NC_044377.1	57151001	57156999	+	33.7541	5998	Intergenic	Intergenic	-53835	LOC115696147	LOC115696147	XR_004007738	small nucleolar RNA R71	snoRNA	NA	NA	NA	NA	NA	NA
0.003718523649627409	NC_044370.1	30795001	30797199	+	33.7541	2198	promoter-TSS	-promoter-TSS (LOC115703392)	-272	LOC115703392	LOC115703392	XR_004009159	small nucleolar RNA R71	snoRNA	NA	NA	NA	NA	NA	NA
0.017674087443503714-2	NC_044376.1	58893001	58894599	+	33.7541	1598	promoter-TSS	-promoter-TSS (LOC115722589)	-1779	LOC115722589	LOC115722589	XM_030651831	FH protein interacting protein FIP2,	protein_coding	0.87890269	1	1	-0.38783674	1	1
0.004193406940281322	NC_044370.1	65610001	65612799	+	33.7217	2798	Intergenic	Intergenic	-6347	LOC115713359	LOC115713359	XM_030641842	replication factor C subunit 3-like	protein_coding	1.699501723	0.515589473	1	0.709765947	1	1
0.0004966795702050755	NC_044370.1	24421401	24423599	+	33.7133	2198	Intergenic	Intergenic	8553	LOC115707823	LOC115707823	XM_030635903	pentatricopeptide repeat-containing protein At5g39350	protein_coding	0.558215567	1	1	-0.51987894	1	1
0.009079940247422766	NC_044375.1	65661801	65663999	+	33.7133	2198	Intergenic	Intergenic	-48809	LOC115718822	LOC115718822	XM_030647638	dicarboxylate transporter 1, chloroplastic	protein_coding	-1.350414028	0.002819778	0.027969345	0.625113746	1	1
3.0031628238849514e-05	NC_044375.1	56269401	56275799	+	33.7133	6398	Intergenic	Intergenic	271203	LOC115720209	LOC115720209	XM_030649365	uncharacterized LOC115720209	protein_coding	NA	NA	NA	NA	NA	NA
2.512835889246165e-07	NW_022060368.1	259001	268599	+	33.7111	9598	Intergenic	Intergenic	-17676	LOC115702022	LOC115702022	XM_030629482	#N/A	protein_coding	0.728223528	1	1	0.253685084	1	1
0.001043708080944917-2	NC_044376.1	4615401	4616799	+	33.7072	1398	Intergenic	Intergenic	11693	LOC115722711	LOC115722711	XM_030651987	mitogen-activated protein kinase kinase 9-like	protein_coding	NA	NA	NA	NA	NA	NA
0.001043708080944917	NC_044373.1	54468801	54472199	+	33.7072	3398	Intergenic	Intergenic	67354	LOC115714800	LOC115714800	XM_030643552	phospholipid-transporting ATPase 3,	protein_coding	-0.201994058	1	1	-0.195929806	1	1
0.0001283466106769366-2	NC_044377.1	35008001	35011199	+	33.7048	3198	exon	-exon (LOC115695119, exon 4 of 7)	985	LOC115695119	LOC115695119	XM_030622209	uncharacterized LOC115695119	protein_coding	0	1	NA	-3.032665407	0.608147953	NA
0.0001283466106769366	NC_044376.1	11549001	11553799	+	33.7048	4798	Intergenic	Intergenic	10966	LOC115722207	LOC115722207	XM_030651348	T-complex protein 1 subunit gamma	protein_coding	-0.202772277	1	1	-0.565373867	1	1
0.020058121710493326-4	NC_044378.1	67136601	67137999	+	33.699	1398	promoter-TSS	-promoter-TSS (LOC115698409)	327	LOC115696762	LOC115696762	XM_030623648	uncharacterized LOC115696762	protein_coding	NA	NA	NA	NA	NA	NA
0.020058121710493326-3	NC_044377.1	36869601	36871199	+	33.699	1598	Intergenic	Intergenic	7041	LOC115694735	LOC115694735	XM_030621826	G-type lectin S-receptor-like serine/threonine-protein kinase At4g27290	protein_coding	2.330458017	0.045022552	0.280996275	1.771693752	0.23485795	1
0.020058121710493326-2	NC_044373.1	45247201	45248599	+	33.699	1398	Intergenic	Intergenic	14806	LOC115713452	LOC115713452	XM_030641936	F-box protein SKIP5-like	protein_coding	1.840953307	0.833396235	NA	2.428321947	0.720887919	NA
0.020058121710493326	NC_044370.1	57135401	57136599	+	33.699	1198	Intergenic	Intergenic	11047	LOC115703463	LOC115703463	XR_004009225	small nucleolar RNA R71	snoRNA	NA	NA	NA	NA	NA	NA
0.0001439613729822999	NC_044377.1	31275201	31279999	+	33.6873	4798	Intergenic	Intergenic	49500	LOC115724890	LOC115724890	XM_030654256	formin-like protein 5	protein_coding	-0.049163668	1	1	-0.046593451	1	1
0.0047305211688006745	NC_044372.1	11541801	11543799	+	33.6873	1998	Intergenic	Intergenic	2743	LOC115710425	LOC115710425	XM_030638789	uncharacterized LOC115710425	protein_coding	NA	NA	NA	NA	NA	NA
3.7700433392099215e-05	NC_044373.1	34843201	34848599	+	33.6843	5398	Intergenic	Intergenic	-32800	LOC115712570	LOC115712570	XM_030640869	transcription factor HEC3-like	protein_coding	4.585535825	0.360427278	1	5.172881617	0.287155973	1
7.788306482217172e-05	NC_044374.1	18076201	18080199	+	33.6775	3998	Intergenic	Intergenic	27751	LOC115717616	LOC115717616	XM_030646600	reticulon-like protein B5	protein_coding	-0.55084115	1	NA	0.998320075	1	NA
0.01027037415066958	NC_044377.1	41501001	41502599	+	33.6693	1598	Intergenic	Intergenic	17985	LOC115694827	LOC115694827	XR_004007481	uncharacterized LOC115694827	lncRNA	-1.031168748	0.983224038	1	-3.203301484	0.096408397	0.565043547
0.0006268725260870001	NC_044371.1	3439001	3442599	+	33.6693	3598	Intergenic	Intergenic	17478	LOC115705419	LOC115705419	XM_030632752	receptor-like protein kinase ANXUR2	protein_coding	4.628825883	0.06505677	0.376754345	3.056626496	0.228557443	1
0.0024895875178391983	NC_044375.1	76851601	76854199	+	33.6693	2598	Intergenic	Intergenic	-8173	LOC115720368	LOC115720368	XM_030649520	uncharacterized LOC115720368	protein_coding	NA	NA	NA	NA	NA	NA
1.2511001790304964e-05	NC_044376.1	8140601	8145999	+	33.656	5398	Intergenic	Intergenic	16550	LOC115722297	LOC115722297	XM_030651470	short-chain dehydrogenase TIC 32, chloroplastic,	protein_coding	-0.392744786	1	1	0.021138223	1	1
0.0013203054825546053	NC_044374.1	73921601	73924999	+	33.656	3398	Intergenic	Intergenic	18718	LOC115716291	LOC115716291	XM_030645053	36.4 kDa proline-rich protein	protein_coding	2.815484442	0.646079337	NA	3.402844969	0.543323468	NA
0.005338321708399194-2	NC_044375.1	24932001	24933799	+	33.6507	1798	Intergenic	Intergenic	-14616	LOC115719042	LOC115719042	XM_030647926	phosphoglycolate phosphatase 1B, chloroplastic	protein_coding	-1.47428703	0.002701015	0.027000322	0.810530263	1	1
0.005338321708399194	NC_044370.1	59220801	59222999	+	33.6507	2198	Intergenic	Intergenic	-13770	LOC115713085	LOC115713085	XM_030641571	putative methyltransferase At1g22800, mitochondrial	protein_coding	0.37782789	1	1	0.143139935	1	1
2.5727152371155108e-05	NC_044372.1	46645801	46650199	+	33.6477	4398	Intergenic	Intergenic	16238	LOC115711803	LOC115711803	XR_004010676	small nucleolar RNA R71	snoRNA	0.410947537	1	NA	0.998328082	1	NA
9.790932065987887e-05	NC_044376.1	24513001	24516599	+	33.6437	3598	Intergenic	Intergenic	-7819	LOC115724247	LOC115724247	XR_004013047	small nucleolar RNA R71	snoRNA	NA	NA	NA	NA	NA	NA
9.790932065987887e-05-2	NC_044378.1	1686801	1690399	+	33.6437	3598	Intergenic	Intergenic	3463	LOC115696826	LOC115696826	XM_030623709	uncharacterized LOC115696826	protein_coding	-1.200562018	0.357622006	1	0.941482665	1	1
0.022781916226596692	NC_044373.1	56041801	56042999	+	33.6379	1198	intron	-intron (LOC115713518, intron 1 of 2)	865	LOC115713518	LOC115713518	XM_030642000	uncharacterized LOC115713518	protein_coding	NA	NA	NA	NA	NA	NA
0.022781916226596692-2	NC_044374.1	14748401	14749799	+	33.6379	1398	Intergenic	Intergenic	-4923	LOC115718181	LOC115718181	XM_030647146	serine/arginine-rich splicing factor RS40,	protein_coding	0.05761452	1	1	-0.121612735	1	1
0.0028046615577771196-2	NC_044375.1	47639201	47641599	+	33.6379	2398	Intergenic	Intergenic	-7771	LOC115719732	LOC115719732	XM_030648905	uncharacterized LOC115719732,	protein_coding	0.292992671	1	1	-0.461049063	1	1
5.3057461366731295e-05	NC_044372.1	15949601	15955199	+	33.6379	5598	Intergenic	Intergenic	-6680	LOC115711247	LOC115711247	XM_030639578	heavy metal-associated isoprenylated plant protein 2	protein_coding	2.235159363	0.756083543	NA	2.822524721	0.646700373	NA
0.0028046615577771196	NC_044373.1	18357401	18360199	+	33.6379	2798	Intergenic	Intergenic	-39489	LOC115714272	LOC115714272	XM_030642908	protein REVEILLE 7	protein_coding	-0.528031756	1	1	0.63339831	1	1
7.54744436108132e-09	NC_044372.1	68155401	68163199	+	33.6329	7798	Intergenic	Intergenic	-11216	LOC115710882	LOC115710882	XM_030639235	uncharacterized LOC115710882	protein_coding	NA	NA	NA	NA	NA	NA
0.011623005692613252-2	NC_044373.1	20402201	20403799	+	33.6216	1598	Intergenic	Intergenic	-24767	LOC115715227	LOC115715227	XM_030644067	squamosa promoter-binding-like protein 16	protein_coding	5.96259343	4.25E-06	9.03E-05	0.4859831	1	1
0.011623005692613252	NC_044370.1	33053401	33054799	+	33.6216	1398	Intergenic	Intergenic	-27724	LOC115719859	LOC115719859	XM_030649040	uncharacterized LOC115719859	protein_coding	1.340197996	0.932810208	NA	1.927570805	0.818185488	NA
0.0007917046774389226	NC_044376.1	15812401	15815799	+	33.6216	3398	Intergenic	Intergenic	32311	LOC115723610	LOC115723610	XM_030653094	dirigent protein 10-like	protein_coding	0	1	NA	-0.925217262	1	NA
5.946795491789016e-05	NC_044370.1	76628201	76633999	+	33.6216	5798	Intergenic	Intergenic	-24998	LOC115724881	LOC115724881	XM_030654251	uncharacterized LOC115724881	protein_coding	NA	NA	NA	NA	NA	NA
0.0004240947224045891	NC_044371.1	62982201	62985799	+	33.616	3598	intron	-intron (LOC115704206, intron 1 of 1)	3661	LOC115704206	LOC115704206	XM_030631423	putative disease resistance RPP13-like protein 1	protein_coding	5.066236407	0.030759136	0.20587844	2.31701248	0.407787291	1
7.679903601855315e-07	NC_044378.1	63871801	63876399	+	33.6137	4598	Intergenic	Intergenic	11216	LOC115696971	LOC115696971	XM_030623864	cationic amino acid transporter 1,	protein_coding	0.990928892	1	1	2.555738512	0.00017038	0.002156092
0.006026473610974019-2	NC_044375.1	40650801	40653799	+	33.6116	2998	Intergenic	Intergenic	-68101	LOC115720750	LOC115720750	XM_030649924	uncharacterized LOC115720750	protein_coding	1.44381227	0.835624222	1	4.815278015	0.101082629	0.587008527
0.006026473610974019-3	NC_044377.1	22761601	22763799	+	33.6116	2198	Intergenic	Intergenic	107819	LOC115696096	LOC115696096	XR_004007694	small nucleolar RNA R71	snoRNA	NA	NA	NA	NA	NA	NA
0.006026473610974019	NC_044372.1	50858001	50860399	+	33.6116	2398	Intergenic	Intergenic	-179771	LOC115711450	LOC115711450	XM_030639794	uncharacterized LOC115711450	protein_coding	0.289473372	1	1	-0.672896675	1	1
0.001671602099743313	NC_044373.1	32781001	32783799	+	33.5999	2798	Intergenic	Intergenic	22271	LOC115712483	LOC115712483	XM_030640764	potassium transporter 5	protein_coding	-0.788204331	1	1	-0.674496876	1	1
1.967815187360842e-05	NC_044374.1	45791401	45797599	+	33.5999	6198	promoter-TSS	-promoter-TSS (LOC115717790)	-507	LOC115718195	LOC115718195	XR_004011780	small nucleolar RNA R71	snoRNA	NA	NA	NA	NA	NA	NA
0.001671602099743313-3	NC_044377.1	76870201	76873199	+	33.5999	2998	Intergenic	Intergenic	-12794	LOC115724504	LOC115724504	XM_030653798	uncharacterized LOC115724504,	protein_coding	1.018326575	0.970213817	1	0.518515269	1	1
0.001671602099743313-2	NC_044373.1	49319001	49320199	+	33.5999	1198	TTS	-TTS (LOC115713491)	1700	LOC115713491	LOC115713491	XM_030641974	uncharacterized LOC115713491	protein_coding	NA	NA	NA	NA	NA	NA
0.00047630393512191965	NC_044373.1	55491801	55493999	+	33.5933	2198	Intergenic	Intergenic	-45953	LOC115714382	LOC115714382	XM_030643066	aspartate carbamoyltransferase, chloroplastic	protein_coding	0.408732112	1	1	-0.184239126	1	1
0.006806037941368448-4	NC_044379.1	26130001	26132199	+	33.5697	2198	Intergenic	Intergenic	-3325	LOC115701626	LOC115701626	XR_004008619	small nucleolar RNA R71	snoRNA	NA	NA	NA	NA	NA	NA
0.0002873596025047611	NC_044373.1	38407601	38411999	+	33.5697	4398	Intergenic	Intergenic	-7462	LOC115712641	LOC115712641	XM_030640946	60S ribosomal protein L9	protein_coding	0.299090642	1	1	-1.044724618	0.881855603	1
0.013161225201750979	NC_044371.1	19167801	19169199	+	33.5697	1398	Intergenic	Intergenic	-5026	LOC115704213	LOC115704213	XM_030631429	receptor-like protein kinase THESEUS 1	protein_coding	2.277212463	0.747934779	NA	2.864577471	0.638954985	NA
4.5425836574398805e-05-2	NC_044374.1	15363401	15367999	+	33.5697	4598	Intergenic	Intergenic	28245	LOC115716845	LOC115716845	XR_004011614	uncharacterized LOC115716845	lncRNA	NA	NA	NA	NA	NA	NA
0.006806037941368448-2	NC_044370.1	51503601	51505599	+	33.5697	1998	Intergenic	Intergenic	20864	LOC115708007	LOC115708007	XR_004009809	uncharacterized LOC115708007	lncRNA	NA	NA	NA	NA	NA	NA
0.006806037941368448-3	NC_044375.1	4699201	4701199	+	33.5697	1998	Intergenic	Intergenic	5116	LOC115721015	LOC115721015	XM_030650241	auxin-induced protein 15A	protein_coding	0.478093674	1	1	4.229654168	0.000219405	0.002739419
4.5425836574398805e-05	NC_044370.1	88836401	88841399	+	33.5697	4998	Intergenic	Intergenic	11344	LOC115694928	LOC115694928	XM_030622031	uncharacterized LOC115694928	protein_coding	NA	NA	NA	NA	NA	NA
0.006806037941368448	NC_044370.1	32539201	32540999	+	33.5697	1798	Intergenic	Intergenic	26202	LOC115719828	LOC115719828	XM_030649016	ankyrin repeat-containing protein BDA1-like	protein_coding	NA	NA	NA	NA	NA	NA
0.0001549141189319266	NC_044378.1	56478601	56483399	+	33.5697	4798	Intergenic	Intergenic	40391	LOC115696668	LOC115696668	XM_030623558	uncharacterized LOC115696668	protein_coding	NA	NA	NA	NA	NA	NA
0.0010005763688965836-2	NC_044376.1	30228201	30231799	+	33.5697	3598	Intergenic	Intergenic	-211973	LOC115723208	LOC115723208	XM_030652642	cyclin-dependent kinase inhibitor 3	protein_coding	-0.648599503	1	1	-0.126448639	1	1
0.0010005763688965836	NC_044370.1	44008401	44011999	+	33.5697	3598	Intergenic	Intergenic	-9539	LOC115720739	LOC115720739	XM_030649914	uncharacterized LOC115720739	protein_coding	NA	NA	NA	NA	NA	NA
0.013161225201750979-2	NC_044372.1	61129601	61131599	+	33.5697	1998	Intergenic	Intergenic	-11932	LOC115711433	LOC115711433	XM_030639772	uncharacterized LOC115711433	protein_coding	-0.173381366	1	1	-2.494622541	0.000713576	0.008059018
0.001881518083203383	NC_044378.1	43692801	43695599	+	33.5697	2798	Intergenic	Intergenic	-81861	LOC115698398	LOC115698398	XR_004008147	small nucleolar RNA R71	snoRNA	NA	NA	NA	NA	NA	NA
0.013161225201750979-3	NC_044373.1	70691801	70692999	+	33.5697	1198	Intergenic	Intergenic	-25138	LOC115712235	LOC115712235	XM_030640498	E3 ubiquitin-protein ligase FANCL	protein_coding	-1.0646437	0.74784301	1	-0.374581747	1	1
0.003562528311148339-2	NC_044374.1	38496401	38498399	+	33.5697	1998	Intergenic	Intergenic	-5026	LOC115716914	LOC115716914	XM_030645836	CASP-like protein 4A4	protein_coding	-1.454429438	NA	NA	1.475654344	NA	NA
0.025898184221740703	NC_044373.1	58649601	58650799	+	33.5697	1198	Intergenic	Intergenic	31772	LOC115713538	LOC115713538	XM_030642020	uncharacterized LOC115713538	protein_coding	NA	NA	NA	NA	NA	NA
0.0005350195161354516	NC_044373.1	59630401	59633199	+	33.5697	2798	Intergenic	Intergenic	-59988	LOC115713544	LOC115713544	XM_030642028	uncharacterized LOC115713544	protein_coding	0.410947537	1	NA	0.998328082	1	NA
0.003562528311148339	NC_044370.1	40568001	40569999	+	33.5697	1998	Intergenic	Intergenic	-12103	LOC115710860	LOC115710860	XM_030639218	dynamin-related protein 1E	protein_coding	0.286588126	1	1	0.202267071	1	1
0.025898184221740703-2	NC_044376.1	22651801	22653399	+	33.5697	1598	Intergenic	Intergenic	-3025	LOC115723229	LOC115723229	XM_030652661	pentatricopeptide repeat-containing protein At2g20710, mitochondrial	protein_coding	-1.048968521	0.781529161	1	0.114432015	1	1
8.21166410137252e-06	NC_044377.1	29895201	29901999	+	33.5561	6798	Intergenic	Intergenic	-5890	LOC115725737	LOC115725737	XM_030655331	grpE protein homolog 2, mitochondrial,	protein_coding	-0.852490176	1	1	-0.523811698	1	1
9.39298549569797e-05	NC_044375.1	2743201	2747599	+	33.5515	4398	Intergenic	Intergenic	11099	LOC115721276	LOC115721276	XR_004012421	uncharacterized LOC115721276	lncRNA	NA	NA	NA	NA	NA	NA
0.00017378817867676118-2	NC_044371.1	94319001	94323599	+	33.5498	4598	Intergenic	Intergenic	-2305	LOC115707565	LOC115707565	XM_030635578	ATP-dependent 6-phosphofructokinase 6	protein_coding	-1.332763035	0.132486438	0.658084444	0.107074935	1	1
0.00017378817867676118	NC_044370.1	61434401	61438999	+	33.5498	4598	Intergenic	Intergenic	111768	LOC115703365	LOC115703365	XR_004009137	small nucleolar RNA R71	snoRNA	NA	NA	NA	NA	NA	NA
0.0011251619082162775	NC_044373.1	82569001	82571999	+	33.5421	2998	promoter-TSS	-promoter-TSS (LOC115713767)	-659	LOC115713767	LOC115713767	XM_030642249	uncharacterized LOC115713767	protein_coding	NA	NA	NA	NA	NA	NA
0.004016947370492057	NC_044375.1	59146601	59147999	+	33.5326	1398	Intergenic	Intergenic	-4413	LOC115721040	LOC115721040	XR_004012363	uncharacterized LOC115721040	lncRNA	NA	NA	NA	NA	NA	NA
0.00019498319680155994	NC_044375.1	78630801	78634599	+	33.5291	3798	Intergenic	Intergenic	-38372	LOC115721108	LOC115721108	XM_030650356	protein ALP1-like	protein_coding	0.833890102	1	1	-0.072596205	1	1
1.8883576040205196e-05	NC_044374.1	74943201	74950199	+	33.5249	6998	Intergenic	Intergenic	6806	LOC115715807	LOC115715807	XM_030644478	protein YABBY 4	protein_coding	3.068596918	3.50E-12	1.89E-10	6.110471901	2.61E-49	9.87E-47
3.471310416082711e-05	NC_044371.1	97999001	98004399	+	33.5216	5398	Intergenic	Intergenic	64640	LOC115707793	LOC115707793	XM_030635863	probable lactoylglutathione lyase, chloroplastic	protein_coding	-0.977212442	1	1	0.509735802	1	1
3.471310416082711e-05-2	NC_044377.1	14698601	14704399	+	33.5216	5798	Intergenic	Intergenic	24097	LOC115694778	LOC115694778	XM_030621870	NADH dehydrogenase [ubiquinone] 1 alpha subcomplex assembly factor 2,	protein_coding	-0.144580518	1	1	-0.079940227	1	1
0.0006753710122862632	NC_044371.1	82840401	82843599	+	33.5198	3198	Intergenic	Intergenic	-5508	LOC115708441	LOC115708441	XR_004009941	small nucleolar RNA R71	snoRNA	NA	NA	NA	NA	NA	NA
0.0006753710122862632-2	NC_044373.1	23951801	23956399	+	33.5198	4598	Intergenic	Intergenic	-28587	LOC115715136	LOC115715136	XR_004011181	uncharacterized LOC115715136	lncRNA	NA	NA	NA	NA	NA	NA
3.438087642995579e-06	NC_044373.1	42043801	42051399	+	33.5198	7598	Intergenic	Intergenic	-8587	LOC115713430	LOC115713430	XM_030641909	uncharacterized LOC115713430	protein_coding	NA	NA	NA	NA	NA	NA
6.395175315727843e-05	NC_044375.1	67531001	67536399	+	33.5178	5398	Intergenic	Intergenic	38107	LOC115719535	LOC115719535	XM_030648617	protein METHYLENE BLUE SENSITIVITY 1	protein_coding	0.119796076	1	1	-0.164121862	1	1
6.289478998719344e-06	NC_044372.1	14465801	14471799	+	33.5167	5998	Intergenic	Intergenic	-4983	LOC115710249	LOC115710249	XM_030638603	FKBP12-interacting protein of 37 kDa	protein_coding	-0.240211504	1	1	-0.107783364	1	1
0.014912093716459058-2	NC_044375.1	5722401	5724199	+	33.5132	1798	Intergenic	Intergenic	9752	LOC115720713	LOC115720713	XM_030649880	ubiquitin carboxyl-terminal hydrolase 12-like	protein_coding	NA	NA	NA	NA	NA	NA
0.014912093716459058-3	NC_044379.1	52345201	52346799	+	33.5132	1598	Intergenic	Intergenic	-16876	LOC115698788	LOC115698788	XM_030625964	arogenate dehydratase/prephenate dehydratase 1, chloroplastic,	protein_coding	1.823278933	0.384875695	1	-1.470287652	0.568718079	1
0.0012655085594348537	NC_044375.1	73861601	73864199	+	33.5132	2598	Intergenic	Intergenic	-5145	LOC115720343	LOC115720343	XM_030649495	uncharacterized LOC115720343	protein_coding	NA	NA	NA	NA	NA	NA
0.00011811454998282606	NC_044372.1	83261601	83265799	+	33.5132	4198	Intergenic	Intergenic	-7274	LOC115711316	LOC115711316	XM_030639654	transcription factor MYB35	protein_coding	NA	NA	NA	NA	NA	NA
0.014912093716459058	NC_044373.1	76237401	76238799	+	33.5132	1398	Intergenic	Intergenic	-13836	LOC115712202	LOC115712202	XM_030640452	linamarin synthase 2-like	protein_coding	-1.758189708	0.019157497	0.138810619	-0.619885527	1	1
0.0023854732027567527	NC_044378.1	48131601	48134199	+	33.5047	2598	promoter-TSS	-promoter-TSS (LOC115696946)	-1806	LOC115696946	LOC115696946	XR_004007835	uncharacterized LOC115696946, 1	lncRNA	-0.625387096	1	1	-0.189194205	1	1
0.0023854732027567527-2	NC_044379.1	35014001	35016799	+	33.5047	2798	Intergenic	Intergenic	-7366	LOC115701660	LOC115701660	XR_004008651	small nucleolar RNA R71	snoRNA	NA	NA	NA	NA	NA	NA
0.029468956074050895-2	NC_044375.1	78924401	78925399	+	33.4932	998	Intergenic	Intergenic	-5134	LOC115718580	LOC115718580	XR_004011961	uncharacterized LOC115718580	lncRNA	-2.072867661	0.726669926	NA	-1.110637219	0.971553946	NA
0.029468956074050895-3	NC_044376.1	18828601	18829599	+	33.4932	998	Intergenic	Intergenic	-13877	LOC115723115	LOC115723115	XM_030652540	zinc finger BED domain-containing protein DAYSLEEPER-like,	protein_coding	NA	NA	NA	NA	NA	NA
0.029468956074050895-4	NC_044377.1	29138201	29139399	+	33.4932	1198	Intergenic	Intergenic	27774	LOC115695970	LOC115695970	XM_030623083	gibberellin 2-beta-dioxygenase 8,	protein_coding	-1.890630154	0.015079709	0.113499311	-3.261268656	2.63E-10	7.56E-09
0.004530812894507085	NC_044376.1	46908401	46910799	+	33.4932	2398	Intergenic	Intergenic	-39865	LOC115723871	LOC115723871	XM_030653336	uncharacterized LOC115723871	protein_coding	NA	NA	NA	NA	NA	NA
0.029468956074050895-5	NC_044377.1	48720401	48721399	+	33.4932	998	Intergenic	Intergenic	53855	LOC115695230	LOC115695230	XM_030622309	uncharacterized LOC115695230	protein_coding	NA	NA	NA	NA	NA	NA
0.004530812894507085-3	NC_044379.1	20836201	20838199	+	33.4932	1998	Intergenic	Intergenic	71957	LOC115699923	LOC115699923	XM_030627470	uncharacterized mitochondrial protein AtMg00810-like	protein_coding	-1.886253807	0.525927691	1	0.537667632	1	1
0.029468956074050895-6	NC_044378.1	70481201	70482199	+	33.4932	998	Intergenic	Intergenic	20417	LOC115696814	LOC115696814	XM_030623697	uncharacterized LOC115696814	protein_coding	2.303806534	0.003607723	0.034315323	3.17942715	2.27E-06	3.96E-05
0.004530812894507085-2	NC_044379.1	10218201	10220399	+	33.4932	2198	Intergenic	Intergenic	-40938	LOC115701374	LOC115701374	XR_004008536	uncharacterized LOC115701374	lncRNA	-2.996566546	0.399732338	NA	-2.811315405	0.438075474	1
0.00013246987576532955	NC_044370.1	90202001	90206799	+	33.4932	4798	Intergenic	Intergenic	29366	LOC115697437	LOC115697437	XM_030624446	uncharacterized LOC115697437	protein_coding	2.218828379	0.057623006	0.342618941	-0.945604034	1	1
0.029468956074050895	NC_044371.1	44997401	44998599	+	33.4932	1198	Intergenic	Intergenic	-4532	LOC115704667	LOC115704667	XM_030631870	annexin-like protein RJ4	protein_coding	7.123732458	NA	NA	1.494052996	NA	NA
0.0014236526481360965	NC_044374.1	69056401	69059799	+	33.483	3398	Intergenic	Intergenic	12071	LOC115715681	LOC115715681	XM_030644340	probable phospholipid hydroperoxide glutathione peroxidase	protein_coding	4.999314076	0.001545019	0.016779605	0.814216013	1	1
0.0086919752972547	NC_044377.1	38702201	38704199	+	33.4768	1998	Intergenic	Intergenic	5179	LOC115695166	LOC115695166	XM_030622257	uncharacterized LOC115695166	protein_coding	NA	NA	NA	NA	NA	NA
0.0004566949353553782	NC_044370.1	31348801	31352599	+	33.4768	3798	Intergenic	Intergenic	-42925	LOC115703366	LOC115703366	XR_004009138	small nucleolar RNA R71	snoRNA	NA	NA	NA	NA	NA	NA
0.0026870469881690178	NC_044371.1	54565401	54567799	+	33.4696	2398	Intergenic	Intergenic	-344873	LOC115704145	LOC115704145	XM_030631362	uncharacterized LOC115704145	protein_coding	NA	NA	NA	NA	NA	NA
4.88400980645598e-05	NC_044376.1	29810001	29813199	+	33.4696	3198	Intergenic	Intergenic	-2468	LOC115721947	LOC115721947	XM_030651055	sugar transport protein 11	protein_coding	3.244456555	0.001642942	0.017707332	3.21885876	0.001839769	0.019017401
0.0008531029696698729-3	NC_044376.1	30635001	30636399	+	33.4656	1398	Intergenic	Intergenic	-16256	LOC115723754	LOC115723754	XM_030653231	protein FAR-RED IMPAIRED RESPONSE 1-like	protein_coding	NA	NA	NA	NA	NA	NA
3.82391034690415e-08	NC_044370.1	62301801	62311399	+	33.4656	9598	Intergenic	Intergenic	25147	LOC115713197	LOC115713197	XR_004010981	uncharacterized LOC115713197,	lncRNA	0.410947537	1	NA	0.998328082	1	NA
0.0008531029696698729-2	NC_044375.1	17107601	17111399	+	33.4656	3798	Intergenic	Intergenic	-7743	LOC115718719	LOC115718719	XM_030647540	UTP--glucose-1-phosphate uridylyltransferase	protein_coding	-0.98690689	1	1	-0.455603942	1	1
0.0008531029696698729	NC_044370.1	43514201	43517799	+	33.4656	3598	Intergenic	Intergenic	-6005	LOC115711082	LOC115711082	XM_030639420	MFP1 attachment factor 1	protein_coding	-0.339405718	1	1	-0.171124589	1	1
9.010188436590052e-05	NC_044375.1	68506601	68511599	+	33.4612	4998	Intergenic	Intergenic	4238	LOC115720300	LOC115720300	XM_030649452	uncharacterized LOC115720300	protein_coding	NA	NA	NA	NA	NA	NA
0.005112181140285197-5	NW_022060497.1	7001	9199	+	33.4513	2198	NA	NA	NA	NA			#N/A		NA	NA	NA	NA	NA	NA
0.01690699475207919-2	NC_044370.1	60273601	60275199	+	33.4513	1598	Intergenic	Intergenic	-97659	LOC115722799	LOC115722799	XM_030652128	NADH-ubiquinone oxidoreductase chain 3	protein_coding	NA	NA	NA	NA	NA	NA
0.005112181140285197-4	NC_044377.1	67349601	67350399	+	33.4513	798	Intergenic	Intergenic	-47936	LOC115694843	LOC115694843	XR_004007493	uncharacterized LOC115694843	lncRNA	5.779346791	0.000139793	0.002096135	0.653579396	1	1
0.01690699475207919	NC_044370.1	26793201	26794599	+	33.4513	1398	intron	-intron (LOC115708359, intron 3 of 3)	-49259	LOC115703325	LOC115703325	XR_004009100	small nucleolar RNA R71	snoRNA	NA	NA	NA	NA	NA	NA
0.005112181140285197-3	NC_044377.1	51680001	51682199	+	33.4513	2198	Intergenic	Intergenic	52844	LOC115695696	LOC115695696	XR_004007530	uncharacterized LOC115695696,	lncRNA	0	1	NA	-0.925217262	1	NA
0.005112181140285197-2	NC_044376.1	41903201	41905599	+	33.4513	2398	TTS	-TTS (LOC115723840)	923	LOC115723840	LOC115723840	XM_030653308	uncharacterized LOC115723840	protein_coding	-2.39159005	0.730468661	NA	0	1	NA
0.005112181140285197	NC_044372.1	41938201	41940999	+	33.4513	2798	Intergenic	Intergenic	4814	LOC115710693	LOC115710693	XM_030639043	uncharacterized LOC115710693	protein_coding	NA	NA	NA	NA	NA	NA
0.01690699475207919-3	NC_044379.1	32916001	32917199	+	33.4513	1198	Intergenic	Intergenic	-12576	LOC115700025	LOC115700025	XM_030627575	uncharacterized LOC115700025	protein_coding	0.410947537	1	NA	0.036563417	1	NA
0.0005129541376772766	NC_044374.1	46301201	46304799	+	33.4513	3598	Intergenic	Intergenic	13878	LOC115715756	LOC115715756	XM_030644428	uncharacterized LOC115715756,	protein_coding	-0.509065256	1	1	-2.307322527	0.000446453	0.005263112
0.0016019011687829353	NC_044377.1	21056401	21058999	+	33.4513	2598	Intergenic	Intergenic	51536	LOC115696116	LOC115696116	XR_004007711	small nucleolar RNA R71	snoRNA	NA	NA	NA	NA	NA	NA
3.692470112238465e-06	NC_044373.1	32219401	32226199	+	33.4445	6798	Intergenic	Intergenic	-9784	LOC115714012	LOC115714012	XM_030642518	protein MEI2-like 4,	protein_coding	0.495076753	1	1	0.427492156	1	1
1.1057944318787003e-05	NC_044378.1	4439601	4446199	+	33.4437	6598	intron	-intron (LOC115696262, intron 5 of 6)	-4787	LOC115697059	LOC115697059	XM_030623968	B3 domain-containing transcription factor VRN1,	protein_coding	1.14856701	0.885807533	1	-0.818685458	1	1
0.0009590589075608941	NC_044377.1	30809801	30811599	+	33.4368	1798	Intergenic	Intergenic	-33628	LOC115695091	LOC115695091	XM_030622184	uncharacterized LOC115695091	protein_coding	NA	NA	NA	NA	NA	NA
1.5753951634392832e-07	NC_044370.1	70128601	70138199	+	33.4356	9598	Intergenic	Intergenic	-30554	LOC115723762	LOC115723762	XM_030653237	uncharacterized LOC115723762	protein_coding	NA	NA	NA	NA	NA	NA
0.00302757619133175-2	NC_044375.1	67893801	67895999	+	33.4326	2198	Intergenic	Intergenic	-3621	LOC115719351	LOC115719351	XM_030648348	ferrochelatase-2, chloroplastic	protein_coding	-1.333864009	0.066188939	0.382087078	0.498368936	1	1
0.00302757619133175	NC_044375.1	60883201	60886599	+	33.4326	3398	Intergenic	Intergenic	-29449	LOC115721491	LOC115721491	XR_004012510	small nucleolar RNA R71	snoRNA	NA	NA	NA	NA	NA	NA
0.00302757619133175-3	NC_044375.1	85648001	85649999	+	33.4326	1998	Intergenic	Intergenic	-25621	LOC115720449	LOC115720449	XM_030649597	uncharacterized LOC115720449	protein_coding	NA	NA	NA	NA	NA	NA
0.009829612096389499	NC_044370.1	78534201	78536199	+	33.4249	1998	promoter-TSS	-promoter-TSS (LOC115703314)	-762	LOC115703314	LOC115703314	XR_004009089	small nucleolar RNA R71	snoRNA	NA	NA	NA	NA	NA	NA
0.009829612096389499-2	NC_044373.1	20289201	20290799	+	33.4249	1598	Intergenic	Intergenic	12244	LOC115715280	LOC115715280	XM_030644128	probable WRKY transcription factor 75	protein_coding	3.705211419	1.49E-07	4.17E-06	2.443868755	0.003893886	0.036158828
1.890543413891646e-10	NC_044372.1	40764801	40780799	+	33.4235	15998	exon	-exon (LOC115710686, exon 5 of 8)	1855	LOC115710686	LOC115710686	XM_030639037	uncharacterized LOC115710686	protein_coding	NA	NA	NA	NA	NA	NA
3.671400149137226e-08	NC_044377.1	52613801	52623999	+	33.423	10198	Intergenic	Intergenic	-21098	LOC115696088	LOC115696088	XR_004007686	small nucleolar RNA R71	snoRNA	NA	NA	NA	NA	NA	NA
3.2032538708098456e-07	NC_044371.1	9170601	9176599	+	33.4182	5998	Intergenic	Intergenic	-6867	LOC115706110	LOC115706110	XM_030633636	protein ESKIMO 1,	protein_coding	-0.386830211	1	1	0.644813334	1	1
6.876536546917253e-05	NC_044372.1	20729801	20731999	+	33.4133	2198	Intergenic	Intergenic	-50848	LOC115711566	LOC115711566	XM_030639921	protein Asterix,	protein_coding	-0.462041095	1	1	-0.612000548	1	1
0.005770256419718174	NC_044371.1	16298601	16301199	+	33.4067	2598	Intergenic	Intergenic	-6643	LOC115705194	LOC115705194	XM_030632450	uncharacterized LOC115705194	protein_coding	1.305046309	0.468444323	1	-0.390645409	1	1
0.00020981076278464843-2	NC_044378.1	45885601	45889799	+	33.4067	4198	Intergenic	Intergenic	27988	LOC115696598	LOC115696598	XM_030623491	uncharacterized LOC115696598	protein_coding	NA	NA	NA	NA	NA	NA
0.00020981076278464843	NC_044377.1	68592801	68596799	+	33.4067	3998	Intergenic	Intergenic	-24695	LOC115696097	LOC115696097	XR_004007695	small nucleolar RNA R71	snoRNA	NA	NA	NA	NA	NA	NA
0.005770256419718174-2	NC_044375.1	50111401	50113599	+	33.4067	2198	Intergenic	Intergenic	12965	LOC115718533	LOC115718533	XM_030647334	FRIGIDA-like protein 5	protein_coding	1.878577656	0.361082476	1	-1.215687962	0.794897583	1
0.0003898961480290783-3	NC_044377.1	78972401	78974999	+	33.3898	2598	intron	-intron (LOC115724563, intron 2 of 6)	3415	LOC115724563	LOC115724563	XM_030653866	alpha-humulene synthase,	protein_coding	7.145061094	1.16E-33	3.90E-31	4.841135582	2.08E-21	1.63E-19
0.0003898961480290783	NC_044375.1	16030201	16033799	+	33.3898	3598	Intergenic	Intergenic	6837	LOC115719914	LOC115719914	XM_030649087	uncharacterized LOC115719914	protein_coding	NA	NA	NA	NA	NA	NA
0.0003898961480290783-2	NC_044375.1	57665001	57668399	+	33.3898	3398	Intergenic	Intergenic	6333	LOC115721624	LOC115721624	XR_004012631	small nucleolar RNA R71	snoRNA	NA	NA	NA	NA	NA	NA
3.543565712054057e-06	NC_044371.1	55780401	55786999	+	33.3833	6598	Intergenic	Intergenic	-7557	LOC115703584	LOC115703584	XM_030630811	ras-related protein RHN1,	protein_coding	1.023146499	0.942676908	1	2.063794655	0.001019418	0.011135354
0.01918242312685013	NC_044370.1	56257801	56258599	+	33.3833	798	Intergenic	Intergenic	42684	LOC115722056	LOC115722056	XM_030651176	protein FAR1-RELATED SEQUENCE 5-like	protein_coding	NA	NA	NA	NA	NA	NA
0.01918242312685013-2	NC_044372.1	72670001	72671599	+	33.3833	1598	Intergenic	Intergenic	-4285	LOC115711725	LOC115711725	XR_004010604	small nucleolar RNA R71	snoRNA	NA	NA	NA	NA	NA	NA
0.0012127659728057138-2	NC_044379.1	35737401	35739999	+	33.3753	2598	Intergenic	Intergenic	11958	LOC115700055	LOC115700055	XM_030627608	uncharacterized mitochondrial protein AtMg00810-like	protein_coding	NA	NA	NA	NA	NA	NA
0.0012127659728057138	NC_044379.1	26678001	26680999	+	33.3753	2998	intron	-intron (LOC115701380, intron 5 of 5)	3652	LOC115701380	LOC115701380	XM_030629162	GDSL esterase/lipase At4g16230-like	protein_coding	NA	NA	NA	NA	NA	NA
0.011121848173226085-2	NC_044375.1	57366001	57368399	+	33.3689	2398	Intergenic	Intergenic	83558	LOC115721522	LOC115721522	XR_004012538	small nucleolar RNA R71	snoRNA	NA	NA	NA	NA	NA	NA
0.0007275060557944132	NC_044378.1	36312201	36315799	+	33.3689	3598	Intergenic	Intergenic	-72094	LOC115698071	LOC115698071	XM_030625252	long-chain-alcohol oxidase FAO4A	protein_coding	1.556505438	0.117963239	0.602422489	1.152853093	0.658091099	1
0.011121848173226085	NC_044373.1	57857201	57858599	+	33.3689	1398	Intergenic	Intergenic	7804	LOC115713525	LOC115713525	XM_030642006	protein FAR1-RELATED SEQUENCE 5-like	protein_coding	NA	NA	NA	NA	NA	NA
0.00043783004632937534-2	NC_044372.1	45392001	45396199	+	33.3636	4198	Intergenic	Intergenic	-87073	LOC115710724	LOC115710724	XM_030639078	uncharacterized LOC115710724	protein_coding	NA	NA	NA	NA	NA	NA
0.00043783004632937534-3	NC_044378.1	15367801	15371999	+	33.3636	4198	Intergenic	Intergenic	-16714	LOC115696234	LOC115696234	XR_004007774	uncharacterized LOC115696234	lncRNA	NA	NA	NA	NA	NA	NA
0.00043783004632937534	NC_044371.1	6350601	6352399	+	33.3636	1798	Intergenic	Intergenic	-2903	TRNAL-AAG	TRNAL-AAG	TRNAL-AAG	#N/A	tRNA	NA	NA	NA	NA	NA	NA
0.006515566877665504-2	NC_044379.1	10933401	10935199	+	33.3591	1798	Intergenic	Intergenic	-58589	LOC115699763	LOC115699763	XM_030627307	succinate--CoA ligase [ADP-forming] subunit alpha, mitochondrial	protein_coding	-0.21346498	1	1	-0.256386447	1	1
0.00026422653705158045	NC_044370.1	44257801	44262399	+	33.3591	4598	Intergenic	Intergenic	-28311	LOC115711158	LOC115711158	XM_030639494	uncharacterized LOC115711158	protein_coding	-0.268258705	1	1	0.761333993	1	1
0.006515566877665504	NC_044373.1	40898201	40900199	+	33.3591	1998	Intergenic	Intergenic	-3617	LOC115715103	LOC115715103	XM_030643908	repressor of RNA polymerase III transcription MAF1 homolog	protein_coding	-0.579809291	1	1	-0.067060175	1	1
9.689432665094171e-05	NC_044373.1	32672801	32677999	+	33.352	5198	Intergenic	Intergenic	-4620	LOC115715346	LOC115715346	XR_004011222	small nucleolar RNA R71	snoRNA	NA	NA	NA	NA	NA	NA
0.0038469509270633996-2	NC_044378.1	67142001	67143599	+	33.352	1598	Intergenic	Intergenic	5827	LOC115696762	LOC115696762	XM_030623648	uncharacterized LOC115696762	protein_coding	NA	NA	NA	NA	NA	NA
0.0038469509270633996	NC_044374.1	70807401	70809199	+	33.352	1798	Intergenic	Intergenic	28140	LOC115717952	LOC115717952	XM_030646920	uncharacterized LOC115717952	protein_coding	NA	NA	NA	NA	NA	NA
0.0022852277540794945-2	NC_044374.1	69393401	69396199	+	33.3467	2798	Intergenic	Intergenic	-6040	LOC115718318	LOC115718318	XR_004011897	small nucleolar RNA R71	snoRNA	NA	NA	NA	NA	NA	NA
0.0022852277540794945	NC_044374.1	33457601	33461399	+	33.3467	3798	Intergenic	Intergenic	-5275	LOC115716668	LOC115716668	XM_030645518	chaperone protein dnaJ GFA2, mitochondrial	protein_coding	-0.659046434	1	1	-0.538581738	1	1
0.0022852277540794945-3	NC_044378.1	18197801	18200599	+	33.3467	2798	Intergenic	Intergenic	21504	LOC115697703	LOC115697703	XM_030624799	delta-1-pyrroline-5-carboxylate synthase	protein_coding	0.415475679	1	1	1.962534574	0.040966257	0.27849681
0.0008176448724324969	NC_044374.1	51715001	51717799	+	33.3391	2798	Intergenic	Intergenic	6163	LOC115716510	LOC115716510	XM_030645319	BTB/POZ domain-containing protein At5g41330	protein_coding	1.90105503	0.000434783	0.005705005	1.329460538	0.191058082	0.984822715
0.0008176448724324969-2	NC_044375.1	5838401	5840399	+	33.3391	1998	Intergenic	Intergenic	12882	LOC115719806	LOC115719806	XM_030648996	uncharacterized LOC115719806	protein_coding	NA	NA	NA	NA	NA	NA
0.0004917268909401667	NC_044371.1	15204801	15208199	+	33.3364	3398	Intergenic	Intergenic	-7441	LOC115706408	LOC115706408	XM_030634053	phosphoglucan phosphatase LSF2, chloroplastic	protein_coding	-0.683530047	1	1	0.78253899	1	1
9.093268331188302e-06	NC_044373.1	7275001	7281999	+	33.3246	6998	Intergenic	Intergenic	-16383	LOC115714718	LOC115714718	XR_004011107	uncharacterized LOC115714718	lncRNA	-0.437303626	1	1	-3.443825599	1.88E-06	3.34E-05
0.004338423601120747	NC_044371.1	88695201	88696399	+	33.3082	1198	Intergenic	Intergenic	4042	LOC115703618	LOC115703618	XM_030630855	endonuclease 4	protein_coding	2.461514531	0.021906575	0.15495459	-1.094481504	0.857016786	1
0.02178094632488176	NC_044370.1	35822001	35823399	+	33.3082	1398	Intergenic	Intergenic	-31674	LOC115703339	LOC115703339	XR_004009112	small nucleolar RNA R71	snoRNA	NA	NA	NA	NA	NA	NA
0.02178094632488176-2	NC_044371.1	88655401	88656599	+	33.3082	1198	TTS	-TTS (LOC115705458)	725	LOC115705458	LOC115705458	XR_004009466	uncharacterized LOC115705458	lncRNA	NA	NA	NA	NA	NA	NA
0.012590885593158341	NC_044370.1	4538201	4540199	+	33.3082	1998	Intergenic	Intergenic	3102	LOC115703050	LOC115703050	XM_030630542	leucine-rich repeat protein 2	protein_coding	0.214235687	1	1	1.075382711	0.713685369	1
0.012590885593158341-3	NC_044374.1	75766201	75767999	+	33.3082	1798	Intergenic	Intergenic	2857	LOC115716998	LOC115716998	XM_030645922	histone H4	protein_coding	0.10163593	1	1	0.062123981	1	1
0.012590885593158341-2	NC_044374.1	20054801	20056399	+	33.3082	1598	Intergenic	Intergenic	-52635	LOC115716838	LOC115716838	XR_004011611	uncharacterized LOC115716838	lncRNA	NA	NA	NA	NA	NA	NA
0.02178094632488176-3	NC_044373.1	70600801	70602199	+	33.3082	1398	intron	-intron (LOC115712242, intron 2 of 7)	859	LOC115712242	LOC115712242	XR_004010804	uncharacterized LOC115712242,	lncRNA	NA	NA	NA	NA	NA	NA
0.0009191119843339901	NC_044378.1	37319201	37322799	+	33.3082	3598	Intergenic	Intergenic	-30275	LOC115696544	LOC115696544	XM_030623438	uncharacterized LOC115696544	protein_coding	NA	NA	NA	NA	NA	NA
0.02178094632488176-4	NC_044377.1	73682001	73683599	+	33.3082	1598	Intergenic	Intergenic	79339	LOC115694792	LOC115694792	XM_030621887	uncharacterized LOC115694792	protein_coding	NA	NA	NA	NA	NA	NA
0.012590885593158341-4	NC_044378.1	65024401	65025799	+	33.3082	1398	exon	-exon (LOC115696732, exon 2 of 4)	548	LOC115696732	LOC115696732	XM_030623618	uncharacterized LOC115696732	protein_coding	NA	NA	NA	NA	NA	NA
0.004338423601120747-2	NC_044377.1	36802001	36805199	+	33.3082	3198	Intergenic	Intergenic	-4736	LOC115695141	LOC115695141	XM_030622231	glutenin, low molecular weight subunit-like	protein_coding	NA	NA	NA	NA	NA	NA
0.007360170030578042	NC_044378.1	52597401	52599199	+	33.3082	1798	Intergenic	Intergenic	-8117	LOC115698234	LOC115698234	XM_030625435	protein PAM71, chloroplastic,	protein_coding	-1.519201774	0.007105536	0.060841748	0.703088671	1	1
8.288069731045389e-05	NC_044375.1	25150401	25153599	+	33.2868	3198	Intergenic	Intergenic	3964	LOC115719971	LOC115719971	XM_030649140	uncharacterized LOC115719971	protein_coding	NA	NA	NA	NA	NA	NA
0.000373768001545325	NC_044370.1	78669201	78672599	+	33.2813	3398	Intergenic	Intergenic	-3633	LOC115725104	LOC115725104	XM_030654534	uncharacterized LOC115725104	protein_coding	NA	NA	NA	NA	NA	NA
0.0017271780377205782	NC_044371.1	65485001	65488599	+	33.2722	3598	Intergenic	Intergenic	18423	LOC115705144	LOC115705144	XM_030632386	polygalacturonase-like	protein_coding	2.842543569	0.041735531	0.265129579	2.456022288	0.103256751	0.597866329
2.0918043401092445e-05	NC_044370.1	50547401	50552599	+	33.2722	5198	Intergenic	Intergenic	9195	LOC115721347	LOC115721347	XM_030650630	uncharacterized LOC115721347	protein_coding	NA	NA	NA	NA	NA	NA
0.0028996045492060223	NC_044372.1	61371201	61374199	+	33.2675	2998	intron	-intron (LOC115710829, intron 1 of 1)	11534	LOC115710829	LOC115710829	XM_030639181	uncharacterized LOC115710829	protein_coding	NA	NA	NA	NA	NA	NA
1.0588764230798694e-09	NC_044376.1	60322601	60330999	+	33.2665	8398	Intergenic	Intergenic	-32428	LOC115724026	LOC115724026	XM_030653482	uncharacterized LOC115724026	protein_coding	-1.306526743	0.83779477	1	0.584731608	1	1
0.004894333999148897	NC_044376.1	45322401	45324799	+	33.2616	2398	Intergenic	Intergenic	-17919	LOC115723855	LOC115723855	XM_030653320	uncharacterized LOC115723855	protein_coding	NA	NA	NA	NA	NA	NA
0.0002533197081160661	NC_044370.1	13066001	13070399	+	33.2579	4398	Intergenic	Intergenic	-8926	LOC115716631	LOC115716631	XM_030645477	uncharacterized LOC115716631	protein_coding	NA	NA	NA	NA	NA	NA
0.008317893825037842	NC_044370.1	55602601	55604999	+	33.2535	2398	Intergenic	Intergenic	-10657	LOC115721915	LOC115721915	XM_030651023	uncharacterized mitochondrial protein AtMg00810-like	protein_coding	NA	NA	NA	NA	NA	NA
0.008317893825037842-3	NC_044372.1	67284401	67286199	+	33.2535	1798	Intergenic	Intergenic	-6269	LOC115709144	LOC115709144	XM_030637179	uncharacterized LOC115709144	protein_coding	-0.803208913	1	1	0.365555384	1	1
0.008317893825037842-2	NC_044372.1	22119801	22121599	+	33.2535	1798	Intergenic	Intergenic	23542	LOC115709849	LOC115709849	XM_030638086	uncharacterized LOC115709849	protein_coding	3.347148618	0.056827731	0.338518583	3.043343473	0.09715464	0.568308004
0.008317893825037842-4	NC_044377.1	10341201	10342999	+	33.2535	1798	Intergenic	Intergenic	11127	LOC115696027	LOC115696027	XR_004007628	small nucleolar RNA R71	snoRNA	NA	NA	NA	NA	NA	NA
5.968237524969865e-06	NC_044377.1	15818201	15825199	+	33.2454	6998	Intergenic	Intergenic	27503	LOC115695006	LOC115695006	XM_030622105	uncharacterized LOC115695006	protein_coding	NA	NA	NA	NA	NA	NA
9.766325299846224e-06	NC_044375.1	86791601	86797999	+	33.2421	6398	Intergenic	Intergenic	-6287	LOC115719207	LOC115719207	XM_030648160	root phototropism protein 2	protein_coding	0.271881449	1	1	-0.011144829	1	1
0.014262387394839402	NC_044372.1	16402001	16403399	+	33.2421	1398	Intergenic	Intergenic	-18797	LOC115709950	LOC115709950	XM_030638220	uncharacterized LOC115709950,	protein_coding	-0.069902601	1	1	-0.196183203	1	1
9.195161088326955e-08	NC_044373.1	26075601	26086999	+	33.2421	11398	Intergenic	Intergenic	-98868	LOC115715308	LOC115715308	XM_030644161	zinc-finger homeodomain protein 4	protein_coding	-0.84006067	1	1	2.56474183	0.000379053	0.004533865
0.014262387394839402-3	NC_044372.1	49822601	49823799	+	33.2421	1198	Intergenic	Intergenic	6230	LOC115709219	LOC115709219	XR_004010190	uncharacterized LOC115709219,	lncRNA	0.961160192	1	1	-0.438361788	1	1
0.014262387394839402-2	NC_044372.1	45832801	45834199	+	33.2421	1398	Intergenic	Intergenic	47964	LOC115710726	LOC115710726	XM_030639081	uncharacterized LOC115710726	protein_coding	NA	NA	NA	NA	NA	NA
0.014262387394839402-5	NC_044378.1	46119601	46121199	+	33.2421	1598	Intergenic	Intergenic	35045	LOC115696605	LOC115696605	XM_030623498	uncharacterized LOC115696605	protein_coding	NA	NA	NA	NA	NA	NA
0.0011620231982537787-2	NC_044379.1	40718201	40721399	+	33.2421	3198	Intergenic	Intergenic	-9389	LOC115698494	LOC115698494	XM_030625568	GDSL esterase/lipase At2g42990,	protein_coding	5.763677857	1.37E-10	6.04E-09	8.570902897	8.52E-10	2.31E-08
0.00010418572553661394	NC_044376.1	33888601	33894199	+	33.2421	5598	Intergenic	Intergenic	-20567	LOC115723464	LOC115723464	XM_030652954	homocysteine S-methyltransferase 2	protein_coding	1.787129819	0.020593339	0.147271483	-3.938460951	1.30E-19	8.53E-18
0.014262387394839402-4	NC_044375.1	35586601	35588799	+	33.2421	2198	Intergenic	Intergenic	-21731	LOC115721457	LOC115721457	XR_004012479	small nucleolar RNA R71	snoRNA	NA	NA	NA	NA	NA	NA
0.0011620231982537787	NC_044373.1	372601	376199	+	33.2421	3598	Intergenic	Intergenic	-60767	LOC115712192	LOC115712192	XM_030640443	pentatricopeptide repeat-containing protein At3g57430, chloroplastic-like	protein_coding	0.081298222	1	1	0.035542838	1	1
0.001944088765068151	NC_044378.1	41684601	41687599	+	33.2344	2998	Intergenic	Intergenic	-9730	TRNAL-CAA_11	TRNAL-CAA_11	TRNAL-CAA_11	#N/A	tRNA	NA	NA	NA	NA	NA	NA
0.0004713125396228065	NC_044375.1	73886201	73888199	+	33.2247	1998	Intergenic	Intergenic	7584	LOC115720345	LOC115720345	XM_030649498	uncharacterized LOC115720345	protein_coding	NA	NA	NA	NA	NA	NA
1.0933642904205753e-05	NC_044372.1	84831201	84838399	+	33.2247	7198	Intergenic	Intergenic	7512	LOC115711615	LOC115711615	XM_030639988	uncharacterized LOC115711615	protein_coding	0.857163566	1	NA	2.406313069	0.725104127	NA
7.090080061134218e-05	NC_044372.1	62018601	62021399	+	33.2247	2798	Intergenic	Intergenic	-55081	LOC115711226	LOC115711226	XR_004010435	uncharacterized LOC115711226,	lncRNA	NA	NA	NA	NA	NA	NA
0.024752385365306436	NC_044379.1	34349001	34350399	+	33.2247	1398	Intergenic	Intergenic	19234	LOC115699333	LOC115699333	XR_004008344	uncharacterized LOC115699333	lncRNA	-1.081067638	0.831927625	1	0.657872294	1	1
0.0001168278237944987	NC_044370.1	74396801	74400399	+	33.2188	3598	Intergenic	Intergenic	-57852	LOC115724671	LOC115724671	XM_030654011	uncharacterized LOC115724671	protein_coding	NA	NA	NA	NA	NA	NA
0.005523443291842362	NC_044372.1	25117001	25119799	+	33.212	2798	Intergenic	Intergenic	38917	LOC115709621	LOC115709621	XM_030637762	ethylene-insensitive protein 2,	protein_coding	-0.457021886	1	1	-0.406468276	1	1
0.00019287645417021844	NC_044379.1	10247201	10249399	+	33.212	2198	Intergenic	Intergenic	-11938	LOC115701374	LOC115701374	XR_004008536	uncharacterized LOC115701374	lncRNA	-2.996566546	0.399732338	NA	-2.811315405	0.438075474	1
4.8297844274916406e-05	NC_044379.1	1607801	1613599	+	33.209	5798	Intergenic	Intergenic	-1179089	LOC115698919	LOC115698919	XM_030626122	extracellular ribonuclease LE	protein_coding	6.151631711	1.47E-17	1.49E-15	3.483828726	2.08E-15	9.58E-14
0.001306965105027461	NC_044375.1	73042201	73044599	+	33.2069	2398	Intergenic	Intergenic	9183	LOC115720334	LOC115720334	XM_030649487	uncharacterized LOC115720334	protein_coding	0.204086957	1	1	0.152380041	1	1
0.00031912985125881694	NC_044372.1	30704801	30708399	+	33.2041	3598	Intergenic	Intergenic	-11101	LOC115711195	LOC115711195	XM_030639522	WAT1-related protein At3g18200	protein_coding	1.762582927	0.848912875	NA	0.384416949	1	NA
0.00940462028772335-4	NC_044377.1	15747401	15749199	+	33.1948	1798	Intergenic	Intergenic	-44171	LOC115695005	LOC115695005	XM_030622104	uncharacterized LOC115695005	protein_coding	NA	NA	NA	NA	NA	NA
0.00013101659837942787	NC_044378.1	57085001	57087999	+	33.1948	2998	Intergenic	Intergenic	18469	LOC115698230	LOC115698230	XR_004008077	uncharacterized LOC115698230	lncRNA	NA	NA	NA	NA	NA	NA
0.00940462028772335-5	NC_044377.1	63504201	63505999	+	33.1948	1798	Intergenic	Intergenic	21252	LOC115695729	LOC115695729	XM_030622801	probable plastid-lipid-associated protein 4, chloroplastic,	protein_coding	-0.50569892	1	1	-0.735049739	1	1
0.00940462028772335-3	NC_044377.1	15093801	15095599	+	33.1948	1798	intron	-intron (LOC115695002, intron 2 of 2)	12544	LOC115695002	LOC115695002	XM_030622100	uncharacterized LOC115695002	protein_coding	NA	NA	NA	NA	NA	NA
0.0005293652300757001	NW_022060528.1	323401	327399	+	33.1948	3998	intron	-intron (LOC115702306, intron 4 of 5)	-3696	LOC115702301	LOC115702301	XR_004008842	#N/A	lncRNA	NA	NA	NA	NA	NA	NA
0.00940462028772335-6	NC_044377.1	66510401	66512599	+	33.1948	2198	Intergenic	Intergenic	-6298	LOC115695390	LOC115695390	XM_030622456	uncharacterized LOC115695390	protein_coding	NA	NA	NA	NA	NA	NA
0.00940462028772335-2	NC_044375.1	68206601	68208599	+	33.1948	1998	Intergenic	Intergenic	45974	LOC115718657	LOC115718657	XM_030647482	cytochrome P450 714C2	protein_coding	-1.519926886	0.529234361	1	-0.017853064	1	1
0.00940462028772335	NC_044373.1	84456001	84456799	+	33.1948	798	promoter-TSS	-promoter-TSS (LOC115713801)	-1578	LOC115713801	LOC115713801	XM_030642287	uncharacterized LOC115713801	protein_coding	0	1	NA	-0.925217262	1	NA
3.202913347473055e-10	NC_044370.1	51587001	51596399	+	33.1836	9398	Intergenic	Intergenic	29587	LOC115721468	LOC115721468	XM_030650741	uncharacterized LOC115721468	protein_coding	NA	NA	NA	NA	NA	NA
0.0008806911905942154	NC_044374.1	49142401	49146199	+	33.1836	3798	Intergenic	Intergenic	6939	LOC115718330	LOC115718330	XR_004011909	small nucleolar RNA R71	snoRNA	NA	NA	NA	NA	NA	NA
0.0036832990328161366-2	NC_044377.1	30202801	30205599	+	33.1794	2798	Intergenic	Intergenic	27799	LOC115695086	LOC115695086	XM_030622179	uncharacterized LOC115695086	protein_coding	NA	NA	NA	NA	NA	NA
0.0036832990328161366	NC_044374.1	10040801	10043399	+	33.1794	2598	Intergenic	Intergenic	-6321	LOC115717544	LOC115717544	XM_030646530	uncharacterized LOC115717544	protein_coding	NA	NA	NA	NA	NA	NA
0.0036832990328161366-3	NC_044378.1	18358801	18361799	+	33.1794	2998	Intergenic	Intergenic	-3297	LOC115696408	LOC115696408	XM_030623308	uncharacterized LOC115696408	protein_coding	NA	NA	NA	NA	NA	NA
0.016166085667545894	NC_044372.1	7770801	7771999	+	33.17	1198	Intergenic	Intergenic	7088	LOC115711812	LOC115711812	XR_004010682	U5 spliceosomal RNA	snRNA	NA	NA	NA	NA	NA	NA
0.016166085667545894-3	NC_044377.1	62744201	62745799	+	33.17	1598	Intergenic	Intergenic	31219	LOC115725473	LOC115725473	XM_030655009	eukaryotic translation initiation factor 2A,	protein_coding	-0.575160095	1	1	-0.433160141	1	1
0.0014702862573287181	NC_044379.1	31005601	31007399	+	33.17	1798	Intergenic	Intergenic	-3310	LOC115698896	LOC115698896	XM_030626098	sigma factor binding protein 2, chloroplastic	protein_coding	0.566170729	1	1	0.24023333	1	1
0.016166085667545894-2	NC_044372.1	11903001	11904999	+	33.17	1998	Intergenic	Intergenic	2361	LOC115711877	LOC115711877	XR_004010745	small nucleolar RNA R71	snoRNA	NA	NA	NA	NA	NA	NA
0.0005946573086970658-2	NC_044375.1	47721001	47725599	+	33.1637	4598	Intergenic	Intergenic	-36693	LOC115720146	LOC115720146	XM_030649304	nuclear transcription factor Y subunit B-4-like	protein_coding	NA	NA	NA	NA	NA	NA
0.0005946573086970658	NC_044370.1	72201001	72204999	+	33.1637	3998	Intergenic	Intergenic	-3153	LOC115714300	LOC115714300	XM_030642951	vacuolar protein sorting-associated protein 35B,	protein_coding	0.050601821	1	1	-0.030655534	1	1
0.006235767198415941	NC_044374.1	18244001	18246399	+	33.1592	2398	Intergenic	Intergenic	59907	LOC115717617	LOC115717617	XM_030646601	uncharacterized LOC115717617	protein_coding	NA	NA	NA	NA	NA	NA
1.0488147909989847e-05	NC_044370.1	76934201	76938799	+	33.1592	4598	Intergenic	Intergenic	6256	LOC115716363	LOC115716363	XM_030645145	AT-hook motif nuclear-localized protein 17	protein_coding	0.200980937	1	1	1.854836159	0.059304865	0.377429534
0.006235767198415941-2	NC_044378.1	43827201	43828999	+	33.1592	1798	Intergenic	Intergenic	-54087	LOC115697253	LOC115697253	XM_030624182	beta-catenin-like protein 1,	protein_coding	-0.253936063	1	1	-0.318111023	1	1
0.0024648426115601667-2	NC_044378.1	36566401	36568999	+	33.1531	2598	Intergenic	Intergenic	48440	LOC115697393	LOC115697393	XM_030624375	uncharacterized LOC115697393	protein_coding	-0.925875046	1	1	0.23406318	1	1
0.0024648426115601667	NC_044371.1	49389001	49392199	+	33.1531	3198	Intergenic	Intergenic	27985	LOC115708136	LOC115708136	XM_030636333	peroxiredoxin Q, chloroplastic	protein_coding	-1.132708969	0.620816106	1	1.22205278	0.410207893	1
0.0024648426115601667-4	NC_044379.1	25859801	25861199	+	33.1531	1398	Intergenic	Intergenic	-25242	LOC115698804	LOC115698804	XM_030625989	uncharacterized LOC115698804	protein_coding	0.344203574	1	1	1.351245535	0.434125547	1
0.0024648426115601667-3	NC_044378.1	49356201	49358999	+	33.1531	2798	Intergenic	Intergenic	12194	LOC115698410	LOC115698410	XR_004008158	small nucleolar RNA R71	snoRNA	NA	NA	NA	NA	NA	NA
2.057896999514592e-06	NC_044379.1	11143201	11150999	+	33.1393	7798	intron	-intron (LOC115701190, intron 5 of 7)	3995	LOC115701190	LOC115701190	XM_030628910	heme-binding-like protein At3g10130, chloroplastic	protein_coding	-1.399116228	0.189712362	0.864590026	0.958925017	1	1
0.010638620507837399-2	NC_044379.1	5041401	5042999	+	33.1315	1598	Intergenic	Intergenic	-17013	LOC115700644	LOC115700644	XM_030628256	4-alpha-glucanotransferase DPE2,	protein_coding	-1.400009674	0.042619922	0.269500906	0.182312279	1	1
0.0006681060437146683	NC_044379.1	34161201	34164599	+	33.1315	3398	Intergenic	Intergenic	15301	LOC115701782	LOC115701782	XR_004008762	small nucleolar RNA R71	snoRNA	NA	NA	NA	NA	NA	NA
0.010638620507837399	NC_044377.1	55144001	55145999	+	33.1315	1998	Intergenic	Intergenic	-36747	LOC115695279	LOC115695279	XM_030622356	uncharacterized mitochondrial protein AtMg00860-like	protein_coding	NA	NA	NA	NA	NA	NA
0.0281552782632478	NC_044374.1	64442801	64443799	+	33.1315	998	Intergenic	Intergenic	-4527	LOC115717168	LOC115717168	XM_030646120	uncharacterized LOC115717168	protein_coding	5.696203533	0.000819703	0.009811421	1.578592191	0.497511159	1
0.0016543688029987884	NC_044375.1	57393001	57395999	+	33.1315	2998	Intergenic	Intergenic	56258	LOC115721522	LOC115721522	XR_004012538	small nucleolar RNA R71	snoRNA	NA	NA	NA	NA	NA	NA
0.0016543688029987884-2	NC_044376.1	17312001	17315799	+	33.1315	3798	Intergenic	Intergenic	13042	LOC115723624	LOC115723624	XM_030653109	uncharacterized LOC115723624	protein_coding	-0.550844098	1	NA	-2.396687701	0.528960312	1
0.0281552782632478-2	NC_044375.1	55550601	55551399	+	33.1315	798	Intergenic	Intergenic	39794	LOC115720932	LOC115720932	XM_030650144	AT-hook motif nuclear-localized protein 23-like	protein_coding	2.216729443	0.480702386	1	2.895363499	0.277245257	1
3.158145633734601e-05	NC_044377.1	45685401	45689399	+	33.121	3998	Intergenic	Intergenic	-58565	LOC115694771	LOC115694771	XM_030621857	plasma membrane ATPase 4	protein_coding	-0.479375713	1	1	-1.310704756	0.35077982	1
0.0011132245419119568	NC_044375.1	5272001	5275599	+	33.1133	3598	intron	-intron (LOC115720817, intron 1 of 3)	-2124	LOC115721538	LOC115721538	XR_004012553	small nucleolar RNA R71	snoRNA	NA	NA	NA	NA	NA	NA
0.0027764723222143163	NC_044375.1	52263201	52265999	+	33.1092	2798	Intergenic	Intergenic	-35567	LOC115719697	LOC115719697	XM_030648842	transcription factor bHLH130	protein_coding	-1.020164585	0.933338673	1	0.411446243	1	1
5.1900709821499384e-05	NC_044376.1	4408401	4413799	+	33.1092	5398	Intergenic	Intergenic	-4176	LOC115723423	LOC115723423	XM_030652910	gibberellin 2-beta-dioxygenase 2	protein_coding	0.410948737	1	NA	-1.457232728	0.88569809	NA
0.00012560768562657935	NC_044379.1	8191601	8196999	+	33.1064	5398	promoter-TSS	-promoter-TSS (LOC115699799)	339	LOC115699800	LOC115699800	XM_030627344	ATP-dependent DNA helicase pif1-like	protein_coding	NA	NA	NA	NA	NA	NA
0.0003058751935733907	NC_044370.1	14574401	14575999	+	33.1028	1598	Intergenic	Intergenic	-7542	LOC115703721	LOC115703721	XM_030630956	fatty-acid-binding protein 1	protein_coding	-0.01977765	1	1	0.023056684	1	1
0.0070427694473509436	NC_044377.1	12374801	12377599	+	33.1028	2798	promoter-TSS	-promoter-TSS (LOC115696067)	-1905	LOC115696067	LOC115696067	XR_004007665	small nucleolar RNA R71	snoRNA	NA	NA	NA	NA	NA	NA
0.0070427694473509436-2	NC_044377.1	33155801	33157799	+	33.1028	1998	Intergenic	Intergenic	136599	LOC115696170	LOC115696170	XR_004007761	small nucleolar RNA R71	snoRNA	NA	NA	NA	NA	NA	NA
0.0070427694473509436-3	NC_044377.1	58983801	58985599	+	33.1028	1798	Intergenic	Intergenic	-30197	LOC115695307	LOC115695307	XM_030622382	zinc finger MYM-type protein 1-like	protein_coding	NA	NA	NA	NA	NA	NA
0.0007507473767589573-2	NC_044375.1	21366201	21369799	+	33.0979	3598	intron	-intron (LOC115719947, intron 6 of 7)	14154	LOC115719947	LOC115719947	XM_030649118	receptor-like serine/threonine-protein kinase SD1-6	protein_coding	1.317203576	0.913871048	NA	2.866380213	0.52452419	NA
0.0007507473767589573	NC_044374.1	10538401	10541799	+	33.0979	3398	Intergenic	Intergenic	-5189	LOC115717553	LOC115717553	XM_030646539	uncharacterized mitochondrial protein AtMg00820-like	protein_coding	NA	NA	NA	NA	NA	NA
0.0018619129249345548	NC_044371.1	25950801	25954199	+	33.091	3398	Intergenic	Intergenic	4118	LOC115703934	LOC115703934	XM_030631165	uncharacterized LOC115703934	protein_coding	NA	NA	NA	NA	NA	NA
0.018336515531063483-3	NC_044377.1	20101601	20102999	+	33.091	1398	Intergenic	Intergenic	13474	LOC115725748	LOC115725748	XR_004013451	uncharacterized LOC115725748	lncRNA	-0.184441221	1	1	-2.022595091	0.303939589	1
0.0018619129249345548-2	NC_044375.1	84586001	84588799	+	33.091	2798	Intergenic	Intergenic	28971	LOC115719004	LOC115719004	XM_030647853	uncharacterized LOC115719004	protein_coding	0.749727171	1	1	0.191169085	1	1
0.018336515531063483-2	NC_044375.1	85253201	85254399	+	33.091	1198	Intergenic	Intergenic	6313	LOC115721110	LOC115721110	XR_004012380	uncharacterized LOC115721110	lncRNA	NA	NA	NA	NA	NA	NA
0.018336515531063483-4	NW_022060467.1	20401	21799	+	33.091	1398	Intergenic	Intergenic	-38823	LOC115702165	LOC115702165	XM_030629620	#N/A	protein_coding	1.97274288	0.016051041	0.119608174	-0.535267816	1	1
0.00020743934186847495	NC_044372.1	59347801	59352199	+	33.091	4398	Intergenic	Intergenic	-85813	LOC115711207	LOC115711207	XM_030639530	uncharacterized LOC115711207	protein_coding	2.644233699	0.571429432	NA	2.269842577	0.662049184	NA
0.018336515531063483	NC_044373.1	4564001	4565599	+	33.091	1598	Intergenic	Intergenic	-6570	LOC115715125	LOC115715125	XM_030643938	cyclin-dependent protein kinase inhibitor SMR6	protein_coding	1.185402398	0.533127807	1	-1.172404368	0.539847752	1
5.816329003882196e-05	NC_044378.1	9773201	9777799	+	33.0864	4598	intron	-intron (LOC115697169, intron 1 of 4)	4366	LOC115697169	LOC115697169	XM_030624081	protein NRT1/ PTR FAMILY 8.1-like	protein_coding	NA	NA	NA	NA	NA	NA
8.63668642053804e-09	NC_044373.1	9356801	9368999	+	33.0847	12198	Intergenic	Intergenic	69332	LOC115712132	LOC115712132	XM_030640373	uncharacterized LOC115712132	protein_coding	-2.119667029	0.440165193	1	-4.453665889	0.010119502	0.083930332
0.004684641404476422	NC_044372.1	21706401	21709199	+	33.0806	2798	Intergenic	Intergenic	4483	LOC115711880	LOC115711880	XR_004010748	small nucleolar RNA R71	snoRNA	NA	NA	NA	NA	NA	NA
0.004684641404476422-3	NC_044375.1	17198001	17199599	+	33.0806	1598	Intergenic	Intergenic	-8079	LOC115720695	LOC115720695	XM_030649861	potassium channel SKOR	protein_coding	-0.636253726	1	1	1.175865007	0.57532825	1
0.004684641404476422-2	NC_044374.1	79730401	79732599	+	33.0806	2198	Intergenic	Intergenic	26971	LOC115715888	LOC115715888	XM_030644565	expansin-like B1	protein_coding	1.39996687	0.575987851	1	-2.01161888	0.152121308	0.820335663
0.0012519458192160055	NC_044377.1	13835401	13837399	+	33.0759	1998	Intergenic	Intergenic	-6044	LOC115694834	LOC115694834	XR_004007484	uncharacterized LOC115694834,	lncRNA	NA	NA	NA	NA	NA	NA
0.0012519458192160055-2	NC_044379.1	50822801	50826599	+	33.0759	3798	Intergenic	Intergenic	2881	LOC115701589	LOC115701589	XR_004008584	small nucleolar RNA R71	snoRNA	NA	NA	NA	NA	NA	NA
0.012040951836466317	NC_044370.1	13508201	13509999	+	33.063	1798	promoter-TSS	-promoter-TSS (LOC115716796)	-922	LOC115716796	LOC115716796	XM_030645703	zinc finger protein ZAT3-like	protein_coding	NA	NA	NA	NA	NA	NA
0.0031283587853031766	NC_044375.1	5112201	5114799	+	33.063	2598	promoter-TSS	-promoter-TSS (LOC115719506)	-1866	LOC115719506	LOC115719506	XM_030648581	fatty acid amide hydrolase,	protein_coding	2.19291257	9.63E-06	0.00019168	0.174977778	1	1
0.012040951836466317-3	NC_044375.1	58464001	58465799	+	33.063	1798	Intergenic	Intergenic	-25704	LOC115720223	LOC115720223	XM_030649380	uncharacterized LOC115720223	protein_coding	NA	NA	NA	NA	NA	NA
0.0031283587853031766-2	NC_044377.1	22187601	22188599	+	33.063	998	Intergenic	Intergenic	15617	LOC115724803	LOC115724803	XM_030654155	disease resistance protein RPM1	protein_coding	-1.342122298	0.182441224	0.839613994	1.187779291	0.493444203	1
0.012040951836466317-2	NC_044374.1	78235001	78236199	+	33.063	1198	Intergenic	Intergenic	17341	LOC115716831	LOC115716831	XR_004011605	uncharacterized LOC115716831,	lncRNA	0	1	NA	-0.925217262	1	NA
0.0031283587853031766-3	NC_044378.1	36103201	36106199	+	33.063	2998	intron	-intron (LOC115697177, intron 3 of 3)	6055	LOC115697177	LOC115697177	XM_030624089	uncharacterized LOC115697177,	protein_coding	3.417478733	0.088491228	0.481343202	2.370425831	0.23036447	1
0.012040951836466317-4	NC_044377.1	50222801	50223599	+	33.063	798	Intergenic	Intergenic	25589	LOC115725252	LOC115725252	XM_030654701	stromal 70 kDa heat shock-related protein, chloroplastic	protein_coding	-1.426445177	0.015825156	0.118247517	0.234130517	1	1
3.607005397240332e-06	NC_044376.1	17805401	17809799	+	33.0573	4398	Intergenic	Intergenic	-7979	LOC115722152	LOC115722152	XR_004012789	uncharacterized LOC115722152	lncRNA	0.410947537	1	NA	0.998328082	1	NA
1.2608658377155316e-05	NC_044373.1	41966401	41969799	+	33.0565	3398	Intergenic	Intergenic	-13374	LOC115712761	LOC115712761	XM_030641113	putative 1-phosphatidylinositol-3-phosphate 5-kinase FAB1C	protein_coding	0.388550563	1	1	-0.265016441	1	1
0.00015799778659735257	NC_044370.1	28491801	28496199	+	33.0541	4398	Intergenic	Intergenic	-13495	LOC115709185	LOC115709185	XM_030637236	protein FLOWERING LOCUS T	protein_coding	-2.706240211	0.000413651	0.005457522	6.573177788	3.16E-27	3.67E-25
3.0284930257459795e-05-2	NC_044373.1	35753001	35758799	+	33.0486	5798	Intergenic	Intergenic	-14357	LOC115714911	LOC115714911	XM_030643669	callose synthase 5	protein_coding	0.511093974	1	1	-0.044350163	1	1
0.002095981061217658-2	NC_044377.1	28628801	28632399	+	33.0486	3598	Intergenic	Intergenic	-100543	LOC115695076	LOC115695076	XM_030622170	uncharacterized LOC115695076	protein_coding	NA	NA	NA	NA	NA	NA
0.002095981061217658	NC_044370.1	77973401	77975399	+	33.0486	1998	Intergenic	Intergenic	-17188	TRNAS-GCU_8	TRNAS-GCU_8	TRNAS-GCU_8	#N/A	tRNA	NA	NA	NA	NA	NA	NA
3.0284930257459795e-05	NC_044370.1	102632801	102637799	+	33.0486	4998	Intergenic	Intergenic	-3808	LOC115701044	LOC115701044	XM_030628742	glucose-1-phosphate adenylyltransferase large subunit 1,	protein_coding	-0.057236562	1	1	-1.288934333	0.427700721	1
0.00010738315267936463	NC_044378.1	40597601	40602399	+	33.0461	4798	Intergenic	Intergenic	-86775	LOC115697245	LOC115697245	XM_030624173	BTB/POZ domain and ankyrin repeat-containing protein NPR1	protein_coding	-0.570065113	1	1	-0.243051628	1	1
2.0668877603158875e-05	NC_044372.1	50818801	50823399	+	33.0424	4598	Intergenic	Intergenic	-141671	LOC115711450	LOC115711450	XM_030639794	uncharacterized LOC115711450	protein_coding	0.289473372	1	1	-0.672896675	1	1
0.0003854755764710205	NC_044372.1	13331401	13336399	+	33.0424	4998	Intergenic	Intergenic	8358	LOC115709096	LOC115709096	XR_004010167	uncharacterized LOC115709096	lncRNA	0.818842253	1	1	-0.378411739	1	1
0.03205871218533957-2	NC_044379.1	7097001	7097999	+	33.0266	998	Intergenic	Intergenic	95873	LOC115701412	LOC115701412	XR_004008550	uncharacterized LOC115701412	lncRNA	-0.145642888	1	1	-0.067046251	1	1
0.03205871218533957	NC_044370.1	6768401	6769399	+	33.0266	998	Intergenic	Intergenic	-44613	LOC115703193	LOC115703193	XM_030630713	extra-large guanine nucleotide-binding protein 1	protein_coding	0.963758808	1	1	1.494372279	0.364177267	1
0.005285885094688142	NC_044373.1	12712201	12713999	+	33.0266	1798	promoter-TSS	-promoter-TSS (LOC115713173)	-1176	LOC115713173	LOC115713173	XM_030641659	uncharacterized LOC115713173	protein_coding	NA	NA	NA	NA	NA	NA
0.005285885094688142-3	NC_044377.1	46297801	46299599	+	33.0266	1798	Intergenic	Intergenic	-33739	LOC115724947	LOC115724947	XM_030654326	heterogeneous nuclear ribonucleoprotein 1,	protein_coding	-0.303175725	1	1	-0.387843977	1	1
0.005285885094688142-2	NC_044375.1	46639601	46641399	+	33.0266	1798	Intergenic	Intergenic	9712	LOC115718528	LOC115718528	XM_030647329	ABC transporter G family member 28,	protein_coding	2.211784356	0.023117772	0.161950776	-0.151579618	1	1
0.0009484418640913552-2	NC_044376.1	37999801	38003199	+	33.0266	3398	Intergenic	Intergenic	-10289	LOC115722083	LOC115722083	XM_030651203	isocitrate dehydrogenase [NADP],	protein_coding	0.258267488	1	1	-0.325642095	1	1
0.0009484418640913552	NC_044372.1	18816001	18820199	+	33.0266	4198	Intergenic	Intergenic	-17675	LOC115709360	LOC115709360	XM_030637446	agamous-like MADS-box protein AGL65,	protein_coding	-1.31900778	0.271131259	1	-0.695855975	1	1
0.0006401165575910606	NC_044370.1	82722201	82724999	+	33.018	2798	Intergenic	Intergenic	-11206	LOC115723607	LOC115723607	XM_030653092	GDSL esterase/lipase EXL3	protein_coding	3.614658677	0.000844123	0.010066114	0.594232563	1	1
0.0006401165575910606-2	NC_044374.1	36002401	36004799	+	33.018	2398	Intergenic	Intergenic	-4493	LOC115715592	LOC115715592	XM_030644234	uncharacterized LOC115715592	protein_coding	0.284236603	1	1	-0.071047581	1	1
0.0006401165575910606-3	NC_044376.1	31498401	31502599	+	33.018	4198	Intergenic	Intergenic	-11234	LOC115723325	LOC115723325	XR_004012947	uncharacterized LOC115723325	lncRNA	3.141801814	0.315379161	1	4.690988965	0.08359249	0.500840912
1.0801258189109956e-05	NC_044370.1	56846601	56853799	+	33.012	7198	Intergenic	Intergenic	45259	LOC115703238	LOC115703238	XM_030630756	uncharacterized LOC115703238	protein_coding	-3.229130991	0.05977681	0.352611455	-0.448800556	1	1
7.385928645854518e-06-2	NC_044372.1	73024601	73030199	+	33.0079	5598	Intergenic	Intergenic	42448	LOC115710911	LOC115710911	XM_030639262	uncharacterized LOC115710911	protein_coding	NA	NA	NA	NA	NA	NA
7.385928645854518e-06	NC_044372.1	49228401	49232199	+	33.0079	3798	Intergenic	Intergenic	10361	LOC115710742	LOC115710742	XM_030639096	uncharacterized LOC115710742	protein_coding	NA	NA	NA	NA	NA	NA
0.020813906946012678-2	NC_044375.1	64932401	64933799	+	33.0041	1398	Intergenic	Intergenic	12952	LOC115720260	LOC115720260	XM_030649416	uncharacterized LOC115720260	protein_coding	NA	NA	NA	NA	NA	NA
0.0023600486268895533	NW_022060498.1	270401	272999	+	33.0041	2598	Intergenic	Intergenic	54955	LOC115702218	LOC115702218	XM_030629666	#N/A	protein_coding	2.569029717	0.001055133	0.01225548	-2.343864434	0.003822994	0.035550945
0.020813906946012678	NC_044375.1	13245201	13246199	+	33.0041	998	Intergenic	Intergenic	55295	LOC115719756	LOC115719756	XM_030648938	GDSL esterase/lipase LTL1	protein_coding	7.547917275	2.40E-06	5.33E-05	8.135318198	2.75E-07	5.50E-06
2.5925937886868117e-05	NC_044370.1	62923001	62928999	+	32.9997	5998	Intergenic	Intergenic	34474	LOC115702520	LOC115702520	XM_030629950	nuclear speckle RNA-binding protein B-like	protein_coding	1.019432706	0.99496263	NA	-0.910668564	1	1
1.7699338897447056e-05	NC_044377.1	60952001	60958199	+	32.9958	6198	Intergenic	Intergenic	-5415	LOC115694774	LOC115694774	XM_030621860	probable E3 ubiquitin-protein ligase RHY1A,	protein_coding	-0.661527046	1	1	-0.479807934	1	1
0.00013502986245625216	NC_044376.1	13736001	13741399	+	32.9933	5398	Intergenic	Intergenic	-24381	LOC115723308	LOC115723308	XM_030652747	importin beta-like SAD2	protein_coding	-0.484890233	1	1	-0.841417528	1	1
0.013635930965921056	NC_044376.1	18334401	18336199	+	32.9888	1798	Intergenic	Intergenic	25021	LOC115723081	LOC115723081	XM_030652495	zinc finger BED domain-containing protein RICESLEEPER 2-like,	protein_coding	NA	NA	NA	NA	NA	NA
0.013635930965921056-2	NC_044378.1	70791401	70792399	+	32.9888	998	Intergenic	Intergenic	-21420	LOC115697284	LOC115697284	XM_030624224	UDP-glycosyltransferase 88A1	protein_coding	0.059935312	1	1	-0.168428983	1	1
9.181390829587625e-05	NC_044373.1	35275601	35277599	+	32.9888	1998	Intergenic	Intergenic	-7798	LOC115711938	LOC115711938	XM_030640133	uncharacterized LOC115711938,	protein_coding	1.601354915	0.491611818	1	0.072520839	1	1
0.0007192280107149311	NC_044373.1	7307201	7310799	+	32.9828	3598	Intergenic	Intergenic	-2939	LOC115713149	LOC115713149	XM_030641633	stemmadenine O-acetyltransferase-like	protein_coding	NA	NA	NA	NA	NA	NA
1.1085724258575998e-08	NC_044373.1	9183401	9192599	+	32.9793	9198	Intergenic	Intergenic	231092	LOC115712135	LOC115712135	XM_030640378	calmodulin-7	protein_coding	0.828619184	1	1	-0.409051784	1	1
0.008995302837255751-3	NC_044375.1	90120801	90122799	+	32.9776	1998	Intergenic	Intergenic	-3039	LOC115721537	LOC115721537	XR_004012552	small nucleolar RNA R71	snoRNA	NA	NA	NA	NA	NA	NA
0.008995302837255751-2	NC_044373.1	19833001	19835199	+	32.9776	2198	Intergenic	Intergenic	11789	LOC115715363	LOC115715363	XR_004011239	small nucleolar RNA R71	snoRNA	NA	NA	NA	NA	NA	NA
0.00048605130471912497	NC_044379.1	46628801	46632399	+	32.9776	3598	Intergenic	Intergenic	10788	LOC115700736	LOC115700736	XM_030628369	7-deoxyloganetin glucosyltransferase-like	protein_coding	2.601776968	0.135470624	0.669103751	-0.917979317	1	1
0.008995302837255751	NC_044371.1	85819401	85821199	+	32.9776	1798	Intergenic	Intergenic	-6364	LOC115706381	LOC115706381	XM_030634014	protein SPA1-RELATED 3,	protein_coding	-1.362969654	0.142203055	0.693623273	-0.037967546	1	1
1.66003648520926e-10	NC_044378.1	19144601	19156599	+	32.9738	11998	Intergenic	Intergenic	35154	LOC115696416	LOC115696416	XM_030623318	uncharacterized mitochondrial protein AtMg00240-like	protein_coding	NA	NA	NA	NA	NA	NA
0.005966479844655086	NC_044371.1	35011201	35012599	+	32.9692	1398	Intergenic	Intergenic	-28704	LOC115706130	LOC115706130	XM_030633666	transcription factor RAX1	protein_coding	1.416757687	0.36048864	1	-0.128120444	1	1
0.00022307111497477943	NC_044372.1	60011801	60015999	+	32.9692	4198	Intergenic	Intergenic	-4157	LOC115711856	LOC115711856	XR_004010724	small nucleolar RNA R71	snoRNA	NA	NA	NA	NA	NA	NA
6.3291917867781336e-06	NC_044378.1	69544401	69550799	+	32.9668	6398	Intergenic	Intergenic	28692	LOC115696809	LOC115696809	XM_030623692	uncharacterized LOC115696809	protein_coding	NA	NA	NA	NA	NA	NA
0.003975068908216988	NC_044376.1	46995601	46998399	+	32.9626	2798	Intergenic	Intergenic	21022	LOC115722161	LOC115722161	XM_030651292	uncharacterized LOC115722161	protein_coding	-0.008763313	1	1	0.155524218	1	1
7.004467247066934e-05-2	NC_044373.1	28604801	28610599	+	32.9598	5798	Intergenic	Intergenic	170691	LOC115714558	LOC115714558	XM_030643293	pentatricopeptide repeat-containing protein At1g28690, mitochondrial	protein_coding	0.251417908	1	1	-0.374895641	1	1
7.004467247066934e-05	NC_044370.1	41461001	41466399	+	32.9598	5398	Intergenic	Intergenic	-13706	LOC115710972	LOC115710972	XM_030639325	prolyl-tRNA synthetase associated domain-containing protein 1	protein_coding	-0.248268184	1	1	-0.460472582	1	1
7.004467247066934e-05-3	NC_044374.1	69000801	69003399	+	32.9598	2598	Intergenic	Intergenic	23254	LOC115718180	LOC115718180	XM_030647143	F-box protein At2g26160	protein_coding	-0.194551605	1	1	-1.555850214	0.120386368	0.678447133
2.2196222468652457e-05	NC_044378.1	67331001	67336799	+	32.9529	5798	Intergenic	Intergenic	31986	LOC115696767	LOC115696767	XM_030623652	uncharacterized LOC115696767	protein_coding	0.410947537	1	NA	0.998328082	1	NA
0.0017829075482364031	NC_044377.1	9060001	9062399	+	32.9529	2398	Intergenic	Intergenic	-9699	LOC115724543	LOC115724543	XR_004013221	uncharacterized LOC115724543	lncRNA	0.874084428	1	1	2.356000184	0.002317167	0.023173021
0.000808248559544548	NC_044370.1	44948201	44951599	+	32.9461	3398	Intergenic	Intergenic	46474	LOC115711296	LOC115711296	XM_030639636	dnaJ homolog subfamily B member 1	protein_coding	-0.56604929	1	1	-0.300233475	1	1
0.000808248559544548-2	NC_044372.1	37386001	37389599	+	32.9461	3598	Intergenic	Intergenic	-14130	LOC115710666	LOC115710666	XM_030639021	protein NUCLEAR FUSION DEFECTIVE 4	protein_coding	-2.908428406	0.633282639	NA	0	1	NA
0.00036936346665603206	NC_044378.1	21540001	21543399	+	32.9411	3398	Intergenic	Intergenic	-29694	LOC115698367	LOC115698367	XR_004008119	small nucleolar RNA R71	snoRNA	NA	NA	NA	NA	NA	NA
3.6437956796676935e-08	NC_044377.1	25747201	25758199	+	32.9336	10998	Intergenic	Intergenic	-69478	LOC115694706	LOC115694706	XM_030621790	uncharacterized LOC115694706	protein_coding	-0.113167613	1	1	0.003543491	1	1
4.082413992596783e-05	NC_044377.1	58742001	58747999	+	32.908	5998	Intergenic	Intergenic	-79639	LOC115695305	LOC115695305	XM_030622380	uncharacterized LOC115695305	protein_coding	NA	NA	NA	NA	NA	NA
0.01545170019206077	NC_044372.1	40885001	40886599	+	32.908	1598	Intergenic	Intergenic	31519	LOC115711724	LOC115711724	XR_004010603	small nucleolar RNA R71	snoRNA	NA	NA	NA	NA	NA	NA
0.010173246387202439	NC_044370.1	22767001	22768799	+	32.908	1798	Intergenic	Intergenic	3222	LOC115702452	LOC115702452	XM_030629905	transcription factor MYBS3-like	protein_coding	5.595298506	0.000682869	0.008420011	4.000554014	0.001277884	0.013678608
0.01545170019206077-2	NC_044373.1	49906201	49908199	+	32.908	1998	intron	-intron (LOC115714899, intron 2 of 2)	19446	LOC115714899	LOC115714899	XR_004011144	uncharacterized LOC115714899	lncRNA	NA	NA	NA	NA	NA	NA
0.02364527637427719-2	NC_044379.1	43181001	43181999	+	32.908	998	Intergenic	Intergenic	-3213	LOC115698770	LOC115698770	XM_030625944	uncharacterized LOC115698770,	protein_coding	1.818933104	0.015566712	0.116662344	-1.081958706	0.779371395	1
0.02364527637427719	NC_044378.1	31783401	31784799	+	32.908	1398	Intergenic	Intergenic	20348	LOC115697490	LOC115697490	XM_030624517	subtilisin-like protease SBT2.2,	protein_coding	0.136462214	1	1	1.36667185	0.495782659	1
0.00012942116700893352	NC_044373.1	76860001	76864999	+	32.908	4998	Intergenic	Intergenic	4166	LOC115713695	LOC115713695	XM_030642177	uncharacterized LOC115713695	protein_coding	NA	NA	NA	NA	NA	NA
0.004482941497222271	NC_044378.1	527201	529799	+	32.908	2598	Intergenic	Intergenic	10780	LOC115696242	LOC115696242	XM_030623151	S-linalool synthase,	protein_coding	0.564447175	1	1	6.116474134	0.005865899	0.052295165
0.0020067873181686376-3	NC_044379.1	38889601	38892199	+	32.908	2598	Intergenic	Intergenic	-26631	LOC115698702	LOC115698702	XM_030625846	probable esterase D14L	protein_coding	-0.304387695	1	1	2.329650104	4.53E-06	7.56E-05
0.0067373199802831865-3	NC_044375.1	51841601	51842999	+	32.908	1398	Intergenic	Intergenic	-8366	LOC115719657	LOC115719657	XM_030648777	gamma-tubulin complex component 2	protein_coding	0.457161691	1	1	-0.285538549	1	1
0.01545170019206077-3	NC_044377.1	15301001	15302399	+	32.908	1398	Intergenic	Intergenic	-14841	LOC115695004	LOC115695004	XM_030622103	uncharacterized LOC115695004	protein_coding	NA	NA	NA	NA	NA	NA
0.010173246387202439-3	NC_044376.1	32288001	32289999	+	32.908	1998	Intergenic	Intergenic	23282	LOC115722874	LOC115722874	XM_030652221	magnesium transporter MRS2-2,	protein_coding	-0.35994267	1	1	-0.128855967	1	1
0.0067373199802831865-4	NC_044377.1	78099401	78101599	+	32.908	2198	Intergenic	Intergenic	9776	LOC115694745	LOC115694745	XM_030621838	60S acidic ribosomal protein P2-2	protein_coding	-0.128513482	1	1	-0.656666386	1	1
0.00019054360187344393	NC_044375.1	10006201	10009599	+	32.908	3398	intron	-intron (LOC115718880, intron 1 of 10)	1731	LOC115718880	LOC115718880	XM_030647686	indole-3-acetaldehyde oxidase	protein_coding	3.794421216	1.15E-06	2.73E-05	4.020231586	1.40E-07	2.91E-06
0.010173246387202439-2	NC_044373.1	23181601	23183399	+	32.908	1798	Intergenic	Intergenic	-14999	LOC115713075	LOC115713075	XM_030641558	DExH-box ATP-dependent RNA helicase DExH10	protein_coding	-0.410777837	1	1	-0.274069732	1	1
0.0020067873181686376	NC_044371.1	54326001	54329399	+	32.908	3398	Intergenic	Intergenic	-583773	LOC115704145	LOC115704145	XM_030631362	uncharacterized LOC115704145	protein_coding	NA	NA	NA	NA	NA	NA
0.0067373199802831865-5	NC_044378.1	53853001	53854599	+	32.908	1598	Intergenic	Intergenic	-52550	LOC115698394	LOC115698394	XR_004008143	small nucleolar RNA R71	snoRNA	NA	NA	NA	NA	NA	NA
0.0067373199802831865	NC_044374.1	26200601	26202199	+	32.908	1598	Intergenic	Intergenic	22308	LOC115718199	LOC115718199	XR_004011784	small nucleolar RNA R71	snoRNA	NA	NA	NA	NA	NA	NA
0.0029945068638053433	NC_044374.1	62079601	62082199	+	32.908	2598	Intergenic	Intergenic	-54197	LOC115717077	LOC115717077	XM_030646016	uncharacterized LOC115717077,	protein_coding	0.289593034	1	1	-0.33629097	1	1
0.0067373199802831865-2	NC_044375.1	12053201	12055199	+	32.908	1998	Intergenic	Intergenic	-17240	LOC115719603	LOC115719603	XM_030648701	sucrose transport protein SUC4	protein_coding	-0.547621235	1	1	-2.987648003	9.49E-18	5.32E-16
0.0020067873181686376-2	NC_044373.1	25346201	25348599	+	32.908	2398	Intergenic	Intergenic	-41028	LOC115713277	LOC115713277	XM_030641758	uncharacterized LOC115713277	protein_coding	NA	NA	NA	NA	NA	NA
9.617113398936954e-08	NC_044374.1	1880601	1889199	+	32.908	8598	intron	-intron (LOC115716015, intron 1 of 1)	-3594	LOC115716014	LOC115716014	XR_004011511	uncharacterized LOC115716014	lncRNA	NA	NA	NA	NA	NA	NA
8.873983332027862e-06	NC_044375.1	81132601	81137199	+	32.908	4598	Intergenic	Intergenic	-16199	LOC115718702	LOC115718702	XM_030647527	uncharacterized LOC115718702	protein_coding	3.904163262	0.101722681	0.536162274	-0.099481545	1	1
1.7701150740995644e-09-2	NC_044379.1	52946401	52953799	+	32.8974	7398	promoter-TSS	-promoter-TSS (LOC115701637)	-1528	LOC115701637	LOC115701637	XR_004008629	small nucleolar RNA R71	snoRNA	NA	NA	NA	NA	NA	NA
1.7701150740995644e-09	NC_044379.1	52941401	52945599	+	32.8974	4198	Intergenic	Intergenic	-8128	LOC115701637	LOC115701637	XR_004008629	small nucleolar RNA R71	snoRNA	NA	NA	NA	NA	NA	NA
3.118666628284466e-05	NC_044373.1	76938601	76944199	+	32.8847	5598	Intergenic	Intergenic	-15425	LOC115714203	LOC115714203	XM_030642787	tubulin-folding cofactor C,	protein_coding	0.354775538	1	1	-0.375811679	1	1
6.714390265655919e-05	NC_044375.1	64179001	64184599	+	32.8823	5598	Intergenic	Intergenic	-54261	LOC115719508	LOC115719508	XM_030648583	protein RETICULATA-RELATED 4, chloroplastic	protein_coding	0.462908484	1	1	-0.927037284	1	1
5.2016497659094985e-06	NC_044378.1	25633801	25641799	+	32.8697	7998	Intergenic	Intergenic	-43704	LOC115698019	LOC115698019	XM_030625201	probable LRR receptor-like serine/threonine-protein kinase RFK1,	protein_coding	0.117405878	1	1	-1.033619408	0.827090473	1
8.790625611359759e-07-2	NW_022060454.1	245401	248399	+	32.8593	2998	Intergenic	Intergenic	-257258	LOC115702127	LOC115702127	XM_030629586	#N/A	protein_coding	-1.078418672	0.906335909	1	0.136444746	1	1
8.790625611359759e-07	NW_022060454.1	249601	255199	+	32.8593	5598	Intergenic	Intergenic	-251758	LOC115702127	LOC115702127	XM_030629586	#N/A	protein_coding	-1.078418672	0.906335909	1	0.136444746	1	1
7.525545112250925e-05	NC_044370.1	99613601	99620199	+	32.856	6598	Intergenic	Intergenic	-16264	LOC115699679	LOC115699679	XM_030627204	glucuronoxylan 4-O-methyltransferase 3	protein_coding	3.215058531	7.30E-06	0.00014903	0.403764837	1	1
7.525545112250925e-05-2	NC_044375.1	24548401	24552399	+	32.856	3998	Intergenic	Intergenic	42015	LOC115721576	LOC115721576	XR_004012591	small nucleolar RNA R71	snoRNA	NA	NA	NA	NA	NA	NA
1.0310638190806665e-07	NC_044370.1	33206001	33209799	+	32.8531	3798	Intergenic	Intergenic	-11610	LOC115710001	LOC115710001	XM_030638293	feruloyl CoA ortho-hydroxylase F6H1-3	protein_coding	1.894926023	0.82273136	NA	2.482294214	0.710578192	NA
0.00505740422524664	NC_044373.1	11772801	11775399	+	32.85	2598	Intergenic	Intergenic	54269	LOC115715021	LOC115715021	XM_030643804	uncharacterized LOC115715021	protein_coding	0.488357159	1	1	0.861781187	1	1
0.00505740422524664-2	NC_044373.1	54746801	54749599	+	32.85	2798	Intergenic	Intergenic	-9478	LOC115713051	LOC115713051	XM_030641527	serine/threonine-protein phosphatase PP2A catalytic subunit	protein_coding	0.019773841	1	1	-0.104175304	1	1
0.00505740422524664-3	NC_044377.1	51802801	51805199	+	32.85	2398	Intergenic	Intergenic	-7732	LOC115724964	LOC115724964	XM_030654349	putative inactive cadmium/zinc-transporting ATPase HMA3	protein_coding	-0.709276451	1	1	-4.424449393	2.38E-09	6.11E-08
0.00016278375132306892	NC_044370.1	88774801	88779199	+	32.85	4398	Intergenic	Intergenic	13831	LOC115703390	LOC115703390	XR_004009157	small nucleolar RNA R71	snoRNA	NA	NA	NA	NA	NA	NA
0.00505740422524664-4	NC_044378.1	24751601	24753999	+	32.85	2398	Intergenic	Intergenic	110068	LOC115698251	LOC115698251	XR_004008079	uncharacterized LOC115698251	lncRNA	1.294222407	0.941931806	NA	1.881595599	0.827223042	NA
0.007610882815175121-3	NC_044378.1	64755001	64756999	+	32.8425	1998	Intergenic	Intergenic	119825	LOC115697068	LOC115697068	XM_030623976	F-box protein SKIP19	protein_coding	0.569893046	1	1	-0.375521579	1	1
0.007610882815175121-2	NC_044378.1	38683201	38684999	+	32.8425	1798	Intergenic	Intergenic	33351	LOC115697523	LOC115697523	XM_030624568	ribonuclease II, chloroplastic/mitochondrial,	protein_coding	-1.346373879	0.007594939	0.064287763	0.436214198	1	1
0.007610882815175121	NC_044370.1	24118201	24119999	+	32.8425	1798	Intergenic	Intergenic	-9176	LOC115718938	LOC115718938	XM_030647770	uncharacterized LOC115718938	protein_coding	0.321901981	1	1	0.975383341	1	1
2.091233730997995e-06	NC_044370.1	86313401	86318399	+	32.838	4998	Intergenic	Intergenic	23084	LOC115725684	LOC115725684	XM_030655275	uncharacterized LOC115725684	protein_coding	NA	NA	NA	NA	NA	NA
0.0007741368182775387-2	NC_044378.1	39643801	39648199	+	32.8328	4398	Intergenic	Intergenic	27925	LOC115696650	LOC115696650	XM_030623541	peroxidase 15	protein_coding	-0.646122026	1	1	1.379452457	0.854243524	1
0.0007741368182775387	NC_044374.1	59504201	59507799	+	32.8328	3598	Intergenic	Intergenic	-25428	LOC115716857	LOC115716857	XR_004011616	uncharacterized LOC115716857	lncRNA	NA	NA	NA	NA	NA	NA
0.011511378047626596	NC_044371.1	12104601	12106399	+	32.8328	1798	Intergenic	Intergenic	39643	LOC115703948	LOC115703948	XR_004009264	uncharacterized LOC115703948	lncRNA	NA	NA	NA	NA	NA	NA
0.011511378047626596-2	NC_044377.1	77077401	77078999	+	32.8328	1598	intron	-intron (LOC115725568, intron 7 of 7)	-5020	LOC115725569	LOC115725569	XM_030655138	protochlorophyllide-dependent translocon component 52, chloroplastic	protein_coding	2.17478624	0.089749692	0.486811042	0.059983504	1	1
0.01752090898566167-2	NC_044379.1	31392201	31393599	+	32.8197	1398	Intergenic	Intergenic	-9547	LOC115698561	LOC115698561	XM_030625653	F-box protein At2g32560,	protein_coding	0.369482455	1	1	0.356683784	1	1
0.01752090898566167	NC_044377.1	41457801	41459399	+	32.8197	1598	Intergenic	Intergenic	3240	LOC115696056	LOC115696056	XR_004007654	small nucleolar RNA R71	snoRNA	NA	NA	NA	NA	NA	NA
0.00026914067567125876	NC_044373.1	71446801	71449199	+	32.8142	2398	Intergenic	Intergenic	4462	LOC115713642	LOC115713642	XM_030642129	uncharacterized LOC115713642	protein_coding	NA	NA	NA	NA	NA	NA
0.0025442512477664536	NC_044377.1	30319201	30322199	+	32.8113	2998	TTS	-TTS (LOC115696022)	324	LOC115696022	LOC115696022	XR_004007623	small nucleolar RNA R71	snoRNA	NA	NA	NA	NA	NA	NA
0.026885774355034583-2	NC_044377.1	17487201	17488599	+	32.8011	1398	Intergenic	Intergenic	-25703	LOC115724719	LOC115724719	XM_030654056	L10-interacting MYB domain-containing protein-like	protein_coding	0.070537936	1	1	-1.466473976	0.56491287	1
0.0038037944735371293-2	NC_044376.1	39492201	39494399	+	32.8011	2198	Intergenic	Intergenic	9732	LOC115723827	LOC115723827	XM_030653294	uncharacterized LOC115723827	protein_coding	NA	NA	NA	NA	NA	NA
0.0038037944735371293	NC_044370.1	79332601	79335199	+	32.8011	2598	Intergenic	Intergenic	83290	LOC115719780	LOC115719780	XM_030648975	homeobox protein knotted-1-like 2,	protein_coding	2.559488253	0.012495033	0.09689069	-7.766249859	3.09E-78	4.67E-75
0.026885774355034583	NC_044375.1	89987801	89988999	+	32.8011	1198	Intergenic	Intergenic	-10949	LOC115720479	LOC115720479	XM_030649628	cytochrome P450 714C2	protein_coding	1.178867788	0.799076679	1	2.610990923	0.0262011	0.190588744
3.820678169995291e-06	NC_044377.1	4880201	4886999	+	32.7972	6798	promoter-TSS	-promoter-TSS (LOC115694824)	-5	LOC115694825	LOC115694825	XR_004007480	uncharacterized LOC115694825	lncRNA	NA	NA	NA	NA	NA	NA
0.0012912869781566822	NC_044372.1	67785801	67788799	+	32.7835	2998	Intergenic	Intergenic	-94660	LOC115710881	LOC115710881	XM_030639234	multifunctional methyltransferase subunit TRM112 homolog A-like	protein_coding	NA	NA	NA	NA	NA	NA
0.00030204701319242876	NC_044373.1	58751001	58753399	+	32.7809	2398	Intergenic	Intergenic	14891	LOC115714149	LOC115714149	XM_030642715	uncharacterized LOC115714149,	protein_coding	0.297499906	1	1	-0.031073821	1	1
3.751440500844891e-05	NC_044373.1	84642601	84648799	+	32.7661	6198	Intergenic	Intergenic	-4163	LOC115714411	LOC115714411	XM_030643109	pentatricopeptide repeat-containing protein At1g20300, mitochondrial	protein_coding	-0.536331489	1	1	-0.398071235	1	1
5.504464042996755e-05	NC_044377.1	75186801	75192799	+	32.7591	5998	exon	-exon (LOC115695490, exon 1 of 2)	143	LOC115695490	LOC115695490	XM_030622554	uncharacterized LOC115695490	protein_coding	-0.049780891	1	NA	2.431963037	0.637629167	NA
0.0028658671397808347	NC_044373.1	68154601	68157599	+	32.7591	2998	Intergenic	Intergenic	8984	LOC115713614	LOC115713614	XM_030642103	zinc finger MYM-type protein 1-like	protein_coding	NA	NA	NA	NA	NA	NA
0.0028658671397808347-2	NC_044379.1	54933001	54935399	+	32.7591	2398	exon	-exon (LOC115699076, exon 3 of 8)	1371	LOC115699076	LOC115699076	XM_030626291	protein CROWDED NUCLEI 1	protein_coding	-0.296760805	1	1	0.305817353	1	1
4.783066721295292e-06	NC_044377.1	57070401	57077199	+	32.7573	6798	Intergenic	Intergenic	-4909	LOC115696141	LOC115696141	XR_004007732	small nucleolar RNA R71	snoRNA	NA	NA	NA	NA	NA	NA
1.2898413715104372e-09	NC_044370.1	49565201	49575799	+	32.7531	10598	Intergenic	Intergenic	-11704	LOC115721288	LOC115721288	XM_030650559	probable inorganic phosphate transporter 1-9	protein_coding	1.377587138	0.882405987	1	-3.677417015	0.240562405	1
0.000977927094977051	NC_044370.1	91024801	91028199	+	32.7515	3398	promoter-TSS	-promoter-TSS (LOC115695124)	-1485	LOC115695124	LOC115695124	XM_030622218	protein SABRE-like	protein_coding	NA	NA	NA	NA	NA	NA
0.013032723668804067	NC_044371.1	234001	235999	+	32.7515	1998	Intergenic	Intergenic	-5856	LOC115706199	LOC115706199	XM_030633767	aminoacyl tRNA synthase complex-interacting multifunctional protein 1,	protein_coding	-0.407225273	1	1	-0.640514881	1	1
0.013032723668804067-2	NC_044375.1	50351601	50353399	+	32.7515	1798	Intergenic	Intergenic	17066	LOC115720950	LOC115720950	XM_030650164	protein CANDIDATE G-PROTEIN COUPLED RECEPTOR 2	protein_coding	0.167099265	1	1	-0.001235856	1	1
2.8659978207223195e-05	NC_044373.1	45175401	45182999	+	32.748	7598	Intergenic	Intergenic	-20339	LOC115713449	LOC115713449	XM_030641934	nucleolar protein dao-5-like	protein_coding	NA	NA	NA	NA	NA	NA
2.9621733054917457e-08	NC_044370.1	86720201	86731399	+	32.7457	11198	Intergenic	Intergenic	8064	LOC115725710	LOC115725710	XM_030655310	uncharacterized LOC115725710	protein_coding	NA	NA	NA	NA	NA	NA
0.004289054255867257	NC_044372.1	8749201	8750799	+	32.743	1598	Intergenic	Intergenic	-3448	LOC115708904	LOC115708904	XM_030636928	carbonic anhydrase 2	protein_coding	0.410947537	1	NA	0.036563417	1	NA
1.1848797440811922e-07	NC_044379.1	60752801	60761999	+	32.743	9198	exon	-exon (LOC115700372, exon 9 of 10)	2826	LOC115700372	LOC115700372	XM_030627934	uncharacterized LOC115700372	protein_coding	NA	NA	NA	NA	NA	NA
6.16822702331973e-05	NC_044378.1	44088001	44093599	+	32.7321	5598	Intergenic	Intergenic	-17360	LOC115697008	LOC115697008	XM_030623909	LOB domain-containing protein 4	protein_coding	-1.123450841	0.86616953	1	-1.75558315	0.28818378	1
0.0002578495154690286	NC_044375.1	58765001	58767799	+	32.7229	2798	Intergenic	Intergenic	-33954	LOC115721408	LOC115721408	XM_030650695	aldehyde dehydrogenase family 3 member F1,	protein_coding	6.838667273	3.55E-06	7.68E-05	5.958822704	1.53E-07	3.17E-06
0.0064436095204412555-4	NC_044378.1	55722601	55724599	+	32.7229	1998	Intergenic	Intergenic	-28198	LOC115696661	LOC115696661	XM_030623550	uncharacterized LOC115696661	protein_coding	NA	NA	NA	NA	NA	NA
0.0064436095204412555	NC_044375.1	5534001	5536199	+	32.7229	2198	exon	-exon (LOC115719799, exon 8 of 11)	18144	LOC115718874	LOC115718874	XR_004012077	uncharacterized LOC115718874	lncRNA	NA	NA	NA	NA	NA	NA
0.0064436095204412555-2	NC_044375.1	47929201	47930599	+	32.7229	1398	Intergenic	Intergenic	40922	LOC115718436	LOC115718436	XM_030647215	uncharacterized LOC115718436,	protein_coding	0.428656673	1	1	0.613807898	1	1
0.0064436095204412555-3	NC_044377.1	38170401	38172399	+	32.7229	1998	Intergenic	Intergenic	20570	LOC115696002	LOC115696002	XR_004007606	small nucleolar RNA R71	snoRNA	NA	NA	NA	NA	NA	NA
0.0021625286983254772	NC_044370.1	77791401	77794599	+	32.7229	3198	Intergenic	Intergenic	6942	LOC115717605	LOC115717605	XM_030646589	universal stress protein PHOS34,	protein_coding	0.057552165	1	1	-0.246680234	1	1
0.0021625286983254772-2	NC_044374.1	23102001	23104999	+	32.7229	2998	Intergenic	Intergenic	72143	LOC115717655	LOC115717655	XM_030646637	uncharacterized LOC115717655	protein_coding	NA	NA	NA	NA	NA	NA
0.019881539469536073-2	NC_044375.1	62057201	62058799	+	32.7229	1598	Intergenic	Intergenic	3245	LOC115720242	LOC115720242	XM_030649399	uncharacterized LOC115720242	protein_coding	NA	NA	NA	NA	NA	NA
0.019881539469536073-3	NC_044377.1	35250401	35251599	+	32.7229	1198	Intergenic	Intergenic	-16667	LOC115696085	LOC115696085	XR_004007683	small nucleolar RNA R71	snoRNA	NA	NA	NA	NA	NA	NA
0.000741371796809815	NC_044370.1	91428801	91432599	+	32.7229	3798	Intergenic	Intergenic	4218	LOC115702940	LOC115702940	XM_030630411	regulator of G-protein signaling 1-like	protein_coding	-0.415240859	1	1	-0.568839044	1	1
0.019881539469536073	NC_044374.1	30643201	30644599	+	32.7229	1398	Intergenic	Intergenic	61497	LOC115717698	LOC115717698	XM_030646678	uncharacterized LOC115717698	protein_coding	NA	NA	NA	NA	NA	NA
5.988935502662973e-06	NC_044377.1	46236201	46238999	+	32.7159	2798	Intergenic	Intergenic	-89122	LOC115695218	LOC115695218	XM_030622301	uncharacterized LOC115695218	protein_coding	NA	NA	NA	NA	NA	NA
0.001099424977318702-2	NC_044377.1	49819201	49821199	+	32.7083	1998	Intergenic	Intergenic	-5409	LOC115725486	LOC115725486	XM_030655025	UDP-glucose:glycoprotein glucosyltransferase	protein_coding	0.034114931	1	1	-0.379072607	1	1
0.001099424977318702	NC_044374.1	82638201	82641599	+	32.7083	3398	Intergenic	Intergenic	-9700	LOC115716435	LOC115716435	XM_030645227	abscisic acid receptor PYR1	protein_coding	-0.026973619	1	1	-0.524657938	1	1
6.912570592760481e-05	NC_044374.1	42016201	42019999	+	32.7043	3798	Intergenic	Intergenic	11997	LOC115717235	LOC115717235	XM_030646209	TATA-box-binding protein	protein_coding	-0.786942921	1	1	-0.441369252	1	1
0.00019624844793925128	NC_044374.1	12667401	12670799	+	32.7013	3398	Intergenic	Intergenic	-40557	LOC115716387	LOC115716387	XM_030645172	U-box domain-containing protein 32,	protein_coding	0.490254711	1	1	0.260697656	1	1
0.009725541989756979	NC_044370.1	60658601	60660999	+	32.6972	2398	Intergenic	Intergenic	95925	LOC115703460	LOC115703460	XR_004009222	small nucleolar RNA R71	snoRNA	NA	NA	NA	NA	NA	NA
0.009725541989756979-2	NC_044370.1	75731601	75732399	+	32.6972	798	Intergenic	Intergenic	166172	LOC115714587	LOC115714587	XM_030643333	probable protein phosphatase 2C 60	protein_coding	-0.132704095	1	1	-0.304021085	1	1
0.00010158732288765364	NC_044374.1	30751001	30755799	+	32.6935	4798	Intergenic	Intergenic	7706	LOC115715780	LOC115715780	XR_004011438	uncharacterized LOC115715780	lncRNA	NA	NA	NA	NA	NA	NA
0.0002893520422957204	NC_044372.1	42402601	42405399	+	32.6885	2798	Intergenic	Intergenic	3662	LOC115708741	LOC115708741	XM_030636745	uncharacterized LOC115708741	protein_coding	-2.083987165	2.02E-08	6.49E-07	2.469999082	1.53E-12	5.55E-11
1.2700532060304591e-07	NC_044373.1	12014001	12018399	+	32.6876	4398	Intergenic	Intergenic	56684	LOC115714256	LOC115714256	XM_030642886	glutaredoxin-C4,	protein_coding	0.757014487	1	1	-0.726336606	1	1
0.030600364950758657	NC_044370.1	88646401	88647599	+	32.6815	1198	Intergenic	Intergenic	-72065	LOC115697154	LOC115697154	XM_030624063	WAT1-related protein At4g08300	protein_coding	-0.714564139	1	1	-3.316083638	5.74E-05	0.000798689
0.004837800570395603	NC_044372.1	36372401	36374599	+	32.6815	2198	Intergenic	Intergenic	-54676	LOC115708962	LOC115708962	XM_030636985	zinc finger protein ZAT5	protein_coding	4.017459144	0.055131226	0.330151888	-1.265270412	0.804874471	1
0.004837800570395603-3	NC_044375.1	50472801	50473799	+	32.6815	998	Intergenic	Intergenic	-103886	LOC115720857	LOC115720857	XM_030650041	uncharacterized LOC115720857	protein_coding	0.60067814	1	1	-0.128354509	1	1
0.004837800570395603-2	NC_044373.1	76666201	76667599	+	32.6815	1398	Intergenic	Intergenic	8974	LOC115713060	LOC115713060	XM_030641538	uncharacterized LOC115713060	protein_coding	1.060821386	0.841978856	1	0.979008425	1	1
0.004837800570395603-5	NC_044378.1	27267401	27269999	+	32.6815	2598	Intergenic	Intergenic	19163	LOC115697353	LOC115697353	XM_030624317	#N/A	protein_coding	-1.668717397	0.006487508	0.056302199	-2.46454896	1.06E-09	2.84E-08
0.004837800570395603-4	NC_044378.1	24134001	24135999	+	32.6815	1998	TTS	-TTS (LOC115696443)	1527	LOC115696443	LOC115696443	XM_030623344	uncharacterized LOC115696443	protein_coding	NA	NA	NA	NA	NA	NA
1.413929423107658e-06	NC_044376.1	23597601	23605199	+	32.674	7598	Intergenic	Intergenic	-5304	LOC115724366	LOC115724366	XR_004013159	small nucleolar RNA R71	snoRNA	NA	NA	NA	NA	NA	NA
0.01476390254384501	NC_044376.1	38264401	38266199	+	32.6632	1798	Intergenic	Intergenic	-32516	LOC115724245	LOC115724245	XR_004013046	small nucleolar RNA R71	snoRNA	NA	NA	NA	NA	NA	NA
0.01476390254384501-2	NW_022060524.1	47601	48999	+	32.6632	1398	NA	NA	NA	NA			#N/A		NA	NA	NA	NA	NA	NA
5.911329286864432e-05	NC_044375.1	27471601	27476599	+	32.6592	4998	Intergenic	Intergenic	28326	LOC115719990	LOC115719990	XM_030649160	uncharacterized LOC115719990	protein_coding	NA	NA	NA	NA	NA	NA
0.0006319095353935123-2	NC_044378.1	970201	972999	+	32.6575	2798	Intergenic	Intergenic	-6816	LOC115697698	LOC115697698	XM_030624793	caffeic acid 3-O-methyltransferase 1	protein_coding	NA	NA	NA	NA	NA	NA
0.0006319095353935123	NC_044373.1	4101801	4105799	+	32.6575	3998	exon	-exon (LOC115713089, exon 2 of 4)	549	LOC115713089	LOC115713089	XM_030641575	tetraspanin-8-like	protein_coding	-0.13329839	1	1	-1.217491694	0.759271199	1
0.007277546640154285	NC_044371.1	25889401	25891999	+	32.653	2598	Intergenic	Intergenic	-21537	LOC115706082	LOC115706082	XM_030633599	cell division cycle protein 27 homolog B,	protein_coding	-0.313800178	1	1	-0.226232575	1	1
0.007277546640154285-2	NC_044372.1	72852001	72854199	+	32.653	2198	Intergenic	Intergenic	-99508	LOC115710910	LOC115710910	XM_030639261	uncharacterized LOC115710910	protein_coding	NA	NA	NA	NA	NA	NA
0.007277546640154285-3	NC_044375.1	89121601	89123199	+	32.653	1598	Intergenic	Intergenic	-7334	LOC115718626	LOC115718626	XM_030647439	FACT complex subunit SPT16-like	protein_coding	-0.2530763	1	1	-0.061007423	1	1
0.0036392281740445635	NC_044375.1	25137001	25140199	+	32.6464	3198	Intergenic	Intergenic	17364	LOC115719971	LOC115719971	XM_030649140	uncharacterized LOC115719971	protein_coding	NA	NA	NA	NA	NA	NA
2.3511951023286203e-05	NC_044370.1	92092001	92098199	+	32.6418	6198	Intergenic	Intergenic	8630	LOC115695329	LOC115695329	XM_030622403	peroxisomal trans-2-enoyl-CoA reductase-like	protein_coding	NA	NA	NA	NA	NA	NA
0.0018387555936691547-2	NC_044378.1	8194201	8196999	+	32.6418	2798	Intergenic	Intergenic	-17983	LOC115697948	LOC115697948	XM_030625123	pentatricopeptide repeat-containing protein At1g03560, mitochondrial	protein_coding	-0.698675719	1	1	-0.700729755	1	1
0.0018387555936691547	NC_044376.1	22936601	22939599	+	32.6418	2998	Intergenic	Intergenic	39623	LOC115723676	LOC115723676	XM_030653158	protein BEARSKIN1-like	protein_coding	NA	NA	NA	NA	NA	NA
0.0018387555936691547-3	NC_044378.1	55418001	55420199	+	32.6418	2198	Intergenic	Intergenic	30575	LOC115697246	LOC115697246	XM_030624175	beta-amylase 8,	protein_coding	-0.459759583	1	1	-0.11959338	1	1
0.0009363379161469683	NC_044376.1	13494201	13496199	+	32.6384	1998	Intergenic	Intergenic	-33437	LOC115723583	LOC115723583	XM_030653071	uncharacterized LOC115723583	protein_coding	NA	NA	NA	NA	NA	NA
0.0009363379161469683-2	NC_044376.1	35536201	35539799	+	32.6384	3598	Intergenic	Intergenic	-14745	LOC115722910	LOC115722910	XM_030652280	uncharacterized LOC115722910	protein_coding	-1.088857526	0.561299774	1	-0.09711264	1	1
1.36125102438858e-07	NC_044375.1	2906001	2915599	+	32.6321	9598	exon	-exon (LOC115721243, exon 2 of 3)	233	LOC115721243	LOC115721243	XR_004012412	uncharacterized LOC115721243	lncRNA	NA	NA	NA	NA	NA	NA
1.7973918446328003e-05	NC_044373.1	16470401	16475799	+	32.6286	5398	Intergenic	Intergenic	-47749	LOC115714937	LOC115714937	XM_030643702	zinc finger protein 830	protein_coding	-0.115909788	1	1	0.020681391	1	1
0.005458636670298616-2	NC_044374.1	64889601	64891599	+	32.6162	1998	Intergenic	Intergenic	33849	LOC115717909	LOC115717909	XM_030646876	uncharacterized LOC115717909	protein_coding	0	1	NA	-0.925217262	1	NA
0.005458636670298616-3	NC_044378.1	50724001	50726199	+	32.6162	2198	Intergenic	Intergenic	10304	LOC115696631	LOC115696631	XM_030623524	uncharacterized LOC115696631	protein_coding	4.973418564	0.241885643	1	3.824639845	0.400221999	1
0.00018800863284239492	NC_044370.1	99274801	99276599	+	32.6162	1798	Intergenic	Intergenic	-8966	LOC115699478	LOC115699478	XM_030626917	RING-H2 finger protein ATL54	protein_coding	2.502469404	0.010751797	0.085476339	-1.213950428	0.649782255	1
0.005458636670298616	NC_044373.1	25972201	25974399	+	32.6162	2198	Intergenic	Intergenic	84668	LOC115712184	LOC115712184	XM_030640433	squamous cell carcinoma antigen recognized by T-cells 3	protein_coding	-0.204884338	1	1	-0.13122433	1	1
0.0013903648086139224-2	NC_044374.1	7373201	7376599	+	32.6162	3398	Intergenic	Intergenic	-21443	LOC115715893	LOC115715893	XM_030644569	stemmadenine O-acetyltransferase-like	protein_coding	NA	NA	NA	NA	NA	NA
0.0013903648086139224	NC_044372.1	33287601	33290199	+	32.6162	2598	Intergenic	Intergenic	26295	LOC115710632	LOC115710632	XM_030638989	uncharacterized LOC115710632	protein_coding	NA	NA	NA	NA	NA	NA
0.011001982973439512-2	NC_044371.1	10350601	10351999	+	32.6162	1398	TTS	-TTS (LOC115708120)	5504	LOC115703758	LOC115703758	XM_030630992	uncharacterized LOC115703758	protein_coding	NA	NA	NA	NA	NA	NA
0.011001982973439512-3	NC_044372.1	37747801	37749599	+	32.6162	1798	Intergenic	Intergenic	17189	LOC115708882	LOC115708882	XR_004010098	uncharacterized LOC115708882	lncRNA	NA	NA	NA	NA	NA	NA
0.0013903648086139224-3	NC_044375.1	75130801	75133999	+	32.6162	3198	Intergenic	Intergenic	-33468	LOC115718686	LOC115718686	XM_030647507	U-box domain-containing protein 13	protein_coding	-0.65882225	1	1	-0.346323907	1	1
0.022577913197697756-3	NC_044374.1	60187801	60188999	+	32.6162	1198	Intergenic	Intergenic	-267755	LOC115717877	LOC115717877	XM_030646848	uncharacterized LOC115717877	protein_coding	NA	NA	NA	NA	NA	NA
0.011001982973439512-4	NC_044373.1	15305601	15307599	+	32.6162	1998	Intergenic	Intergenic	-10536	LOC115712476	LOC115712476	XR_004010875	uncharacterized LOC115712476	lncRNA	NA	NA	NA	NA	NA	NA
0.011001982973439512-5	NC_044378.1	53546201	53548599	+	32.6162	2398	Intergenic	Intergenic	19740	LOC115698390	LOC115698390	XR_004008139	small nucleolar RNA R71	snoRNA	NA	NA	NA	NA	NA	NA
2.6330410496250856e-05	NC_044373.1	47848401	47850599	+	32.6162	2198	promoter-TSS	-promoter-TSS (LOC115712278)	1048	LOC115715053	LOC115715053	XR_004011169	uncharacterized LOC115715053,	lncRNA	-1.512629836	0.90002605	NA	0	1	NA
0.022577913197697756-2	NC_044374.1	48921801	48923199	+	32.6162	1398	Intergenic	Intergenic	-65052	LOC115717812	LOC115717812	XM_030646784	zinc finger BED domain-containing protein RICESLEEPER 2-like	protein_coding	NA	NA	NA	NA	NA	NA
0.022577913197697756	NC_044373.1	62075801	62077399	+	32.6162	1598	Intergenic	Intergenic	-60151	LOC115715378	LOC115715378	XR_004011253	small nucleolar RNA R71	snoRNA	-1.512629836	0.90002605	NA	0	1	NA
0.011001982973439512-6	NC_044379.1	20740401	20742599	+	32.6162	2198	Intergenic	Intergenic	-55705	LOC115701663	LOC115701663	XR_004008653	small nucleolar RNA R71	snoRNA	NA	NA	NA	NA	NA	NA
0.0003645050250407477	NC_044374.1	15923001	15925199	+	32.6162	2198	TTS	-TTS (LOC115718323)	906	LOC115718323	LOC115718323	XR_004011902	small nucleolar RNA R71	snoRNA	NA	NA	NA	NA	NA	NA
0.011001982973439512	NC_044370.1	42620601	42622599	+	32.6162	1998	Intergenic	Intergenic	-24979	LOC115720493	LOC115720493	XM_030649642	uncharacterized LOC115720493	protein_coding	NA	NA	NA	NA	NA	NA
2.012507266277674e-05	NC_044370.1	69063801	69067599	+	32.6037	3798	Intergenic	Intergenic	-68949	LOC115713747	LOC115713747	XM_030642230	F-box/kelch-repeat protein At5g43190	protein_coding	1.270567767	0.595405365	1	0.649084643	1	1
2.012507266277674e-05-2	NC_044379.1	23084201	23090399	+	32.6037	6198	Intergenic	Intergenic	-23624	LOC115701666	LOC115701666	XR_004008656	small nucleolar RNA R71	snoRNA	NA	NA	NA	NA	NA	NA
0.0020695736403941985-3	NC_044379.1	38252201	38255599	+	32.59	3398	Intergenic	Intergenic	16999	LOC115699634	LOC115699634	XM_030627137	uncharacterized LOC115699634	protein_coding	-1.427312015	0.893198273	NA	-1.112944156	0.971443297	NA
0.0020695736403941985-2	NC_044379.1	13642601	13644999	+	32.59	2398	Intergenic	Intergenic	-15098	LOC115700456	LOC115700456	XM_030627994	uncharacterized LOC115700456	protein_coding	0.958496759	1	1	0.112571996	1	1
0.0020695736403941985	NC_044375.1	58095401	58096599	+	32.59	1198	Intergenic	Intergenic	27274	LOC115720219	LOC115720219	XM_030649376	uncharacterized LOC115720219	protein_coding	NA	NA	NA	NA	NA	NA
0.0041027855789956625	NC_044370.1	94400801	94401799	+	32.5852	998	Intergenic	Intergenic	-19804	LOC115698167	LOC115698167	XM_030625350	uncharacterized LOC115698167	protein_coding	1.210979073	0.557849782	1	0.391183308	1	1
0.0041027855789956625-2	NC_044373.1	51939201	51941199	+	32.5852	1998	Intergenic	Intergenic	-57143	LOC115712298	LOC115712298	XM_030640558	transcription factor bHLH130,	protein_coding	-0.488554175	1	1	-0.10637666	1	1
0.0041027855789956625-4	NC_044379.1	5180201	5183199	+	32.5852	2998	Intergenic	Intergenic	-16212	LOC115699121	LOC115699121	XM_030626365	protein NRT1/ PTR FAMILY 2.13	protein_coding	0.014128632	1	1	0.888693557	1	1
0.0041027855789956625-3	NC_044373.1	79215401	79217799	+	32.5852	2398	Intergenic	Intergenic	-7845	LOC115712775	LOC115712775	XM_030641133	peroxidase 64	protein_coding	2.515905092	0.099402074	0.526683039	-3.233916702	0.0130259	0.104505176
0.008222896550178682	NC_044375.1	39908001	39909799	+	32.5782	1798	Intergenic	Intergenic	-8648	LOC115718817	LOC115718817	XM_030647634	ACT domain-containing protein ACR9-like	protein_coding	1.399014458	0.921130582	NA	1.024622113	0.995125176	NA
0.008222896550178682-2	NC_044376.1	31849401	31850399	+	32.5782	998	Intergenic	Intergenic	9053	LOC115722645	LOC115722645	XM_030651905	protein SIEVE ELEMENT OCCLUSION B,	protein_coding	2.144958346	0.219752081	0.961815633	-0.903910549	1	1
0.01673575947717286-4	NC_044377.1	43356001	43357599	+	32.5671	1598	Intergenic	Intergenic	-296581	LOC115695201	LOC115695201	XM_030622286	uncharacterized LOC115695201	protein_coding	NA	NA	NA	NA	NA	NA
0.00016058060462662498-3	NC_044378.1	42072401	42077599	+	32.5671	5198	Intergenic	Intergenic	101515	LOC115698172	LOC115698172	XR_004008054	uncharacterized LOC115698172	lncRNA	0.410947537	1	NA	-0.688653432	1	NA
0.01673575947717286-3	NC_044375.1	20016401	20017599	+	32.5671	1198	Intergenic	Intergenic	-60600	LOC115718845	LOC115718845	XM_030647656	probable serine/threonine-protein kinase WNK9	protein_coding	1.348831469	0.081493116	0.450026478	1.538787691	0.006812974	0.059602146
0.00016058060462662498-2	NC_044378.1	38147201	38149199	+	32.5671	1998	Intergenic	Intergenic	-6485	LOC115698027	LOC115698027	XR_004008021	uncharacterized LOC115698027	lncRNA	3.326751962	0.485942891	NA	3.914125128	0.382835663	1
0.00016058060462662498	NC_044371.1	75672201	75676999	+	32.5671	4798	Intergenic	Intergenic	4811	LOC115704373	LOC115704373	XM_030631584	uncharacterized LOC115704373	protein_coding	NA	NA	NA	NA	NA	NA
0.001564010168471078	NC_044376.1	4976601	4979999	+	32.5671	3398	Intergenic	Intergenic	-11233	LOC115724248	LOC115724248	XR_004013048	U5 spliceosomal RNA	snRNA	NA	NA	NA	NA	NA	NA
0.01673575947717286	NC_044372.1	77110801	77111999	+	32.5671	1198	Intergenic	Intergenic	-28216	LOC115711699	LOC115711699	XM_030640080	cytokinin riboside 5'-monophosphate phosphoribohydrolase LOG3	protein_coding	-0.68124474	1	1	0.955063131	1	1
0.01673575947717286-2	NC_044375.1	15213801	15215599	+	32.5671	1798	Intergenic	Intergenic	10529	LOC115720639	LOC115720639	XM_030649804	cysteine proteinase inhibitor A	protein_coding	4.222466457	0.001481504	0.01618122	4.820390253	0.000164548	0.002086329
0.00031103652681572515	NC_044375.1	67841201	67844799	+	32.5618	3598	Intergenic	Intergenic	-55521	LOC115719351	LOC115719351	XM_030648348	ferrochelatase-2, chloroplastic	protein_coding	-1.333864009	0.066188939	0.382087078	0.498368936	1	1
0.003089303417546098-2	NW_022060388.1	195801	198599	+	32.5587	2798	NA	NA	NA	NA			#N/A		NA	NA	NA	NA	NA	NA
0.003089303417546098	NC_044375.1	19884001	19886799	+	32.5587	2798	Intergenic	Intergenic	-7822	LOC115721277	LOC115721277	XM_030650544	zeta-carotene desaturase, chloroplastic/chromoplastic	protein_coding	-1.566257443	0.019087734	0.138545359	0.855004718	1	1
1.3175101185341202e-05	NC_044373.1	37532401	37538799	+	32.5567	6398	Intergenic	Intergenic	10694	LOC115714317	LOC115714317	XM_030642971	DEAD-box ATP-dependent RNA helicase 50	protein_coding	-0.659362675	1	1	0.547755164	1	1
0.0006050857353240494-2	NC_044379.1	42655401	42660199	+	32.5552	4798	Intergenic	Intergenic	19154	LOC115701662	LOC115701662	XR_004008652	small nucleolar RNA R71	snoRNA	NA	NA	NA	NA	NA	NA
0.0006050857353240494	NC_044372.1	42586801	42590199	+	32.5552	3398	Intergenic	Intergenic	-2416	TRNAP-AGG_6	TRNAP-AGG_6	TRNAP-AGG_6	#N/A	tRNA	-0.55084115	1	NA	0.998320075	1	NA
2.687173541172094e-08	NC_044372.1	50417401	50428799	+	32.5527	11398	Intergenic	Intergenic	256329	LOC115711450	LOC115711450	XM_030639794	uncharacterized LOC115711450	protein_coding	0.289473372	1	1	-0.672896675	1	1
0.0061613912931783275-2	NC_044377.1	8649001	8651799	+	32.5468	2798	Intergenic	Intergenic	-7906	LOC115724852	LOC115724852	XM_030654214	RNA-directed DNA methylation 4,	protein_coding	0.150056869	1	1	0.208017268	1	1
0.0061613912931783275	NC_044373.1	89461001	89463799	+	32.5468	2798	Intergenic	Intergenic	16416	LOC115712456	LOC115712456	XM_030640728	#N/A	protein_coding	NA	NA	NA	NA	NA	NA
0.0061613912931783275-3	NC_044377.1	15233601	15236599	+	32.5468	2998	Intergenic	Intergenic	36711	LOC115695003	LOC115695003	XM_030622102	uncharacterized LOC115695003	protein_coding	NA	NA	NA	NA	NA	NA
0.00045941016103216167	NC_044373.1	39363001	39366799	+	32.5389	3798	Intergenic	Intergenic	18604	LOC115712562	LOC115712562	XM_030640861	uncharacterized LOC115712562	protein_coding	NA	NA	NA	NA	NA	NA
3.699390946408197e-05	NC_044371.1	2889601	2894599	+	32.5358	4998	Intergenic	Intergenic	5678	LOC115704034	LOC115704034	XM_030631257	F-box protein At5g07670	protein_coding	1.863908117	0.498373722	1	0.493324151	1	1
0.0023299133466974462-2	NC_044374.1	47685201	47687799	+	32.5358	2598	Intergenic	Intergenic	140028	LOC115716194	LOC115716194	XR_004011540	uncharacterized LOC115716194	lncRNA	-0.533408915	1	NA	-0.13646306	1	NA
0.0023299133466974462	NC_044373.1	17953801	17957199	+	32.5358	3398	Intergenic	Intergenic	-145389	LOC115713207	LOC115713207	XM_030641691	uncharacterized LOC115713207	protein_coding	NA	NA	NA	NA	NA	NA
0.0001800987861709335	NC_044379.1	9790201	9794399	+	32.5331	4198	Intergenic	Intergenic	4751	LOC115699394	LOC115699394	XR_004008351	uncharacterized LOC115699394	lncRNA	0.113897769	1	NA	1.377521861	0.855465936	1
0.012452593642139862-2	NC_044379.1	2898001	2899599	+	32.5288	1598	Intergenic	Intergenic	40353	LOC115701604	LOC115701604	XR_004008597	small nucleolar RNA R71	snoRNA	NA	NA	NA	NA	NA	NA
0.012452593642139862-3	NC_044379.1	11714401	11715999	+	32.5288	1598	Intergenic	Intergenic	-4403	LOC115698716	LOC115698716	XM_030625861	uncharacterized LOC115698716	protein_coding	-1.462344291	0.09322406	0.499177186	2.209836508	1.48E-05	0.000225784
0.012452593642139862	NC_044376.1	131001	133199	+	32.5288	2198	Intergenic	Intergenic	-2437	LOC115722307	LOC115722307	XM_030651485	COP1-interacting protein 7	protein_coding	0.890484824	1	1	-0.05319867	1	1
0.0046268565414578165	NC_044374.1	33554201	33556399	+	32.5205	2198	Intergenic	Intergenic	-20891	LOC115716862	LOC115716862	XM_030645766	TVP38/TMEM64 family membrane protein slr0305	protein_coding	-1.308017396	0.201363788	0.904185026	0.70843417	1	1
0.0046268565414578165-2	NC_044376.1	25153001	25155599	+	32.5205	2598	Intergenic	Intergenic	-8721	LOC115721856	LOC115721856	XM_030650945	G-type lectin S-receptor-like serine/threonine-protein kinase At4g27290	protein_coding	-1.923213896	0.344605194	1	-1.364081909	0.709295366	1
1.8181421309929523e-06	NC_044372.1	67058801	67067999	+	32.5187	9198	Intergenic	Intergenic	-35578	LOC115711403	LOC115711403	XM_030639737	replication protein A 70 kDa DNA-binding subunit B	protein_coding	0.442628025	1	1	0.445408694	1	1
0.0017597111774904396	NC_044374.1	62942001	62945199	+	32.5157	3198	Intergenic	Intergenic	-44370	LOC115716992	LOC115716992	XM_030645918	ethylene-responsive transcription factor 13-like	protein_coding	0.410947537	1	NA	0.998328082	1	NA
4.018264125282033e-15-2	NC_044377.1	76121801	76130199	+	32.5029	8398	Intergenic	Intergenic	-33868	LOC115695513	LOC115695513	XM_030622574	uncharacterized LOC115695513	protein_coding	NA	NA	NA	NA	NA	NA
4.018264125282033e-15	NC_044377.1	76107201	76120399	+	32.5029	13198	Intergenic	Intergenic	-21668	LOC115695513	LOC115695513	XM_030622574	uncharacterized LOC115695513	protein_coding	NA	NA	NA	NA	NA	NA
0.0013307668906529413	NC_044375.1	21546201	21549199	+	32.4981	2998	Intergenic	Intergenic	1651	LOC115721642	LOC115721642	XR_004012649	small nucleolar RNA R71	snoRNA	NA	NA	NA	NA	NA	NA
0.02566192877852058-2	NC_044379.1	19277401	19278799	+	32.4981	1398	Intergenic	Intergenic	64702	LOC115699472	LOC115699472	XM_030626900	expansin-A10	protein_coding	0.249361519	1	1	-0.87625353	1	1
0.02566192877852058	NC_044371.1	32498001	32499199	+	32.4981	1198	Intergenic	Intergenic	15902	LOC115706211	LOC115706211	XM_030633788	GEM-like protein 5	protein_coding	0.669272938	1	1	0.509186035	1	1
0.009295238210466484	NC_044377.1	21996601	21998999	+	32.4981	2398	intron	-intron (LOC115725574, intron 1 of 1)	7413	LOC115725574	LOC115725574	XM_030655142	protein PELPK2-like,	protein_coding	7.274950657	3.98E-06	8.51E-05	6.030996639	4.35E-05	0.000619741
6.0818591225406644e-05	NC_044373.1	17939001	17941999	+	32.4881	2998	Intergenic	Intergenic	-160389	LOC115713207	LOC115713207	XM_030641691	uncharacterized LOC115713207	protein_coding	NA	NA	NA	NA	NA	NA
0.0010075518815338082	NC_044375.1	28853001	28856599	+	32.4824	3598	Intergenic	Intergenic	-9533	LOC115718688	LOC115718688	XM_030647510	protein WVD2-like 1,	protein_coding	0.245529125	1	1	-1.557089874	0.169831006	0.895076338
0.0026236468320745042	NC_044378.1	50790601	50794199	+	32.4788	3598	Intergenic	Intergenic	26982	LOC115698363	LOC115698363	XR_004008115	small nucleolar RNA R71	snoRNA	NA	NA	NA	NA	NA	NA
0.006957306064897384	NC_044372.1	61529401	61532199	+	32.4729	2798	Intergenic	Intergenic	28134	LOC115711782	LOC115711782	XR_004010657	small nucleolar RNA R71	snoRNA	NA	NA	NA	NA	NA	NA
8.934834976619475e-05	NC_044377.1	6123201	6128999	+	32.4666	5798	Intergenic	Intergenic	-32305	LOC115696169	LOC115696169	XR_004007760	small nucleolar RNA R71	snoRNA	NA	NA	NA	NA	NA	NA
0.00022661042534259646	NC_044377.1	22223201	22227399	+	32.462	4198	Intergenic	Intergenic	9074	LOC115724805	LOC115724805	XM_030654157	uncharacterized LOC115724805,	protein_coding	-0.045416058	1	1	0.532403413	1	1
0.018984127799928287	NC_044370.1	11432401	11433599	+	32.462	1198	Intergenic	Intergenic	-6751	LOC115707325	LOC115707325	XM_030635252	uncharacterized LOC115707325,	protein_coding	NA	NA	NA	NA	NA	NA
0.0019803327885872055	NC_044370.1	74299601	74302599	+	32.462	2998	Intergenic	Intergenic	-155352	LOC115724671	LOC115724671	XM_030654011	uncharacterized LOC115724671	protein_coding	NA	NA	NA	NA	NA	NA
6.815048881482193e-05	NC_044376.1	26906601	26910199	+	32.4576	3598	Intergenic	Intergenic	19285	LOC115723719	LOC115723719	XM_030653196	uncharacterized LOC115723719	protein_coding	NA	NA	NA	NA	NA	NA
2.0697188215046652e-05	NC_044370.1	62249601	62256199	+	32.4544	6598	Intergenic	Intergenic	-12651	LOC115722991	LOC115722991	XM_030652386	2-acylphloroglucinol 4-prenyltransferase-like	protein_coding	8.569051365	6.22E-09	2.17E-07	5.734310354	5.53E-09	1.34E-07
2.0697188215046652e-05-2	NC_044374.1	4426401	4431999	+	32.4544	5598	Intergenic	Intergenic	-5178	LOC115716589	LOC115716589	XM_030645418	spermine synthase,	protein_coding	1.078350195	0.707605479	1	0.674243596	1	1
0.005219614556588043	NC_044374.1	73329801	73331799	+	32.4519	1998	Intergenic	Intergenic	-5007	LOC115718294	LOC115718294	XR_004011876	U6 spliceosomal RNA	snRNA	NA	NA	NA	NA	NA	NA
0.0014967781068022912	NC_044373.1	4592601	4595799	+	32.4472	3198	Intergenic	Intergenic	-5372	LOC115715499	LOC115715499	XR_004011368	small nucleolar RNA R71	snoRNA	NA	NA	NA	NA	NA	NA
1.872127331060981e-07	NC_044370.1	90789801	90795199	+	32.4472	5398	Intergenic	Intergenic	-21117	LOC115703360	LOC115703360	XR_004009132	small nucleolar RNA R71	snoRNA	NA	NA	NA	NA	NA	NA
0.0014967781068022912-2	NC_044373.1	9610601	9614399	+	32.4472	3798	Intergenic	Intergenic	-56770	LOC115712131	LOC115712131	XM_030640370	uncharacterized LOC115712131,	protein_coding	0.126083252	1	1	-0.029093516	1	1
0.0014967781068022912-3	NC_044376.1	13220801	13224799	+	32.4472	3998	Intergenic	Intergenic	-151698	LOC115723058	LOC115723058	XM_030652464	aspartic proteinase-like protein 2,	protein_coding	0.366794911	1	1	0.15243306	1	1
0.00043990315834521135	NC_044375.1	94028201	94032199	+	32.4445	3998	TTS	-TTS (LOC115721450)	904	LOC115721450	LOC115721450	XR_004012473	small nucleolar RNA R71	snoRNA	NA	NA	NA	NA	NA	NA
0.00013140248084593604-2	NC_044377.1	21844201	21847599	+	32.4427	3398	promoter-TSS	-promoter-TSS (TRNAC-GCA_8)	-184	TRNAC-GCA_8	TRNAC-GCA_8	TRNAC-GCA_8	#N/A	tRNA	NA	NA	NA	NA	NA	NA
0.00013140248084593604	NC_044376.1	28137401	28140799	+	32.4427	3398	Intergenic	Intergenic	45132	LOC115721725	LOC115721725	XM_030650796	AT-hook motif nuclear-localized protein 19	protein_coding	3.945125162	0.034704252	0.227453066	-1.913221893	0.34241618	1
1.2102476172320104e-05	NC_044373.1	18565001	18567599	+	32.4405	2598	Intergenic	Intergenic	21850	LOC115713208	LOC115713208	XM_030641692	uncharacterized LOC115713208	protein_coding	NA	NA	NA	NA	NA	NA
0.003923930742567868	NC_044370.1	43919401	43921999	+	32.4342	2598	Intergenic	Intergenic	9164	LOC115720720	LOC115720720	XM_030649891	uncharacterized LOC115720720	protein_coding	NA	NA	NA	NA	NA	NA
0.014102539747413186-2	NC_044379.1	58035801	58037599	+	32.4342	1798	intron	-intron (LOC115701373, intron 9 of 9)	17309	LOC115701372	LOC115701372	XM_030629153	serine/threonine protein phosphatase 2A 57 kDa regulatory subunit B' theta isoform	protein_coding	-0.421760269	1	1	0.07278342	1	1
0.014102539747413186	NC_044377.1	70849201	70850599	+	32.4342	1398	Intergenic	Intergenic	6886	LOC115724540	LOC115724540	XR_004013219	uncharacterized LOC115724540	lncRNA	1.961772137	0.749606164	NA	-0.416593227	1	NA
0.003923930742567868-2	NC_044376.1	1722201	1723599	+	32.4342	1398	Intergenic	Intergenic	-14308	LOC115722371	LOC115722371	XM_030651570	receptor like protein kinase S.2	protein_coding	1.06158203	0.884305263	1	1.113063325	0.788755368	1
2.6477943826573884e-08	NC_044370.1	45360801	45372599	+	32.4342	11798	Intergenic	Intergenic	8083	LOC115711338	LOC115711338	XR_004010464	uncharacterized LOC115711338	lncRNA	0.410947537	1	NA	0.036563417	1	NA
7.637217304537868e-05	NC_044379.1	4801601	4806399	+	32.4263	4798	TTS	-TTS (LOC115699145)	1492	LOC115699145	LOC115699145	XM_030626392	uncharacterized LOC115699145	protein_coding	NA	NA	NA	NA	NA	NA
0.0008580860020175686	NC_044373.1	9727601	9729799	+	32.4225	2198	Intergenic	Intergenic	82684	LOC115713162	LOC115713162	XM_030641650	uncharacterized LOC115713162	protein_coding	NA	NA	NA	NA	NA	NA
0.010512478387057999-4	NC_044379.1	4533401	4535599	+	32.4121	2198	Intergenic	Intergenic	25022	LOC115698582	LOC115698582	XM_030625685	zinc finger CCCH domain-containing protein 48-like	protein_coding	0.410947537	1	NA	0.998328082	1	NA
0.010512478387057999-2	NC_044372.1	47735601	47737799	+	32.4121	2198	Intergenic	Intergenic	52237	LOC115709162	LOC115709162	XM_030637203	uncharacterized LOC115709162,	protein_coding	0.859416648	1	1	-0.184924851	1	1
0.010512478387057999-3	NC_044372.1	57196801	57198799	+	32.4121	1998	Intergenic	Intergenic	-30452	LOC115709028	LOC115709028	XM_030637061	transcription factor TCP5,	protein_coding	-0.569633908	1	1	7.308022853	2.09E-09	5.41E-08
0.010512478387057999	NC_044372.1	32826401	32828199	+	32.4121	1798	Intergenic	Intergenic	14412	TRNAF-GAA_2	TRNAF-GAA_2	TRNAF-GAA_2	#N/A	tRNA	NA	NA	NA	NA	NA	NA
0.0022291235776764444	NC_044377.1	59252801	59255999	+	32.4057	3198	Intergenic	Intergenic	-22686	LOC115724571	LOC115724571	XM_030653882	uncharacterized LOC115724571	protein_coding	0.367489051	1	1	-1.030415808	0.946555767	1
0.00011226754751917228	NW_022060417.1	163201	166999	+	32.4009	3798	Intergenic	Intergenic	81864	LOC115702063	LOC115702063	XM_030629513	#N/A	protein_coding	NA	NA	NA	NA	NA	NA
2.5950070103520374e-05	NC_044370.1	44960801	44963399	+	32.3997	2598	Intergenic	Intergenic	34274	LOC115711296	LOC115711296	XM_030639636	dnaJ homolog subfamily B member 1	protein_coding	-0.56604929	1	1	-0.300233475	1	1
2.5950070103520374e-05-2	NC_044370.1	44956601	44959799	+	32.3997	3198	Intergenic	Intergenic	38174	LOC115711296	LOC115711296	XM_030639636	dnaJ homolog subfamily B member 1	protein_coding	-0.56604929	1	1	-0.300233475	1	1
0.007859254543757641-4	NC_044377.1	76728001	76730399	+	32.3941	2398	Intergenic	Intergenic	-18371	LOC115695866	LOC115695866	XM_030622957	germacrene-A synthase,	protein_coding	7.363690517	1.70E-45	9.87E-43	7.028249036	2.62E-43	7.78E-41
0.007859254543757641-3	NC_044372.1	55259801	55261999	+	32.3941	2198	Intergenic	Intergenic	32030	LOC115709759	LOC115709759	XM_030637958	ethylene-responsive transcription factor ERF087-like	protein_coding	2.520092535	0.061312943	0.359793491	2.710997005	0.024117343	0.177203377
0.007859254543757641-2	NC_044372.1	22920601	22922799	+	32.3941	2198	Intergenic	Intergenic	-16674	LOC115708893	LOC115708893	XR_004010102	uncharacterized LOC115708893	lncRNA	-0.092428448	1	1	0.03368414	1	1
0.00168384234949474	NC_044379.1	4740601	4744199	+	32.3941	3598	Intergenic	Intergenic	8327	LOC115698656	LOC115698656	XM_030625786	uncharacterized LOC115698656	protein_coding	0.194623539	1	1	-0.555368124	1	1
0.007859254543757641	NC_044370.1	26457001	26458799	+	32.3941	1798	intron	-intron (LOC115708359, intron 3 of 3)	-7131	LOC115708276	LOC115708276	XM_030636521	post-GPI attachment to proteins factor 3,	protein_coding	-0.491331823	1	1	-0.296793315	1	1
0.00168384234949474-2	NC_044379.1	61286601	61289799	+	32.3941	3198	intron	-intron (LOC115700390, intron 3 of 4)	-2775	LOC115700687	LOC115700687	XM_030628312	MDIS1-interacting receptor like kinase 2-like	protein_coding	2.625350869	0.479128334	NA	-0.389222043	1	1
3.559652061994285e-06	NC_044374.1	11330601	11337199	+	32.3895	6598	Intergenic	Intergenic	-109211	LOC115715628	LOC115715628	XM_030644286	cyclin-U2-1	protein_coding	-0.379356442	1	1	-3.306257927	0.023524877	0.173694955
0.0012735674922499096-2	NC_044376.1	23418801	23420999	+	32.3839	2198	Intergenic	Intergenic	-32239	LOC115722536	LOC115722536	XM_030651770	uncharacterized LOC115722536,	protein_coding	-0.283156469	1	1	-0.302040082	1	1
0.0012735674922499096	NC_044375.1	63768401	63772399	+	32.3839	3998	Intergenic	Intergenic	50138	LOC115720251	LOC115720251	XM_030649407	uncharacterized LOC115720251	protein_coding	NA	NA	NA	NA	NA	NA
0.005890391589344947-2	NC_044375.1	47396201	47398199	+	32.3792	1998	Intergenic	Intergenic	76378	LOC115720756	LOC115720756	XM_030649933	protein MEMO1-like	protein_coding	2.917396662	0.627405404	NA	3.504756341	0.526028277	NA
0.005890391589344947-3	NC_044377.1	14267401	14268599	+	32.3792	1198	Intergenic	Intergenic	-26942	LOC115695794	LOC115695794	XM_030622879	uncharacterized LOC115695794	protein_coding	-1.717893481	0.001974025	0.020656875	0.650555007	1	1
0.005890391589344947	NC_044375.1	18790601	18793599	+	32.3792	2998	Intergenic	Intergenic	-2318	LOC115719934	LOC115719934	XM_030649106	uncharacterized LOC115719934	protein_coding	NA	NA	NA	NA	NA	NA
0.0009643669452176818	NC_044377.1	72559801	72563599	+	32.3748	3798	Intergenic	Intergenic	-5438	LOC115724476	LOC115724476	XR_004013198	uncharacterized LOC115724476	lncRNA	2.371514895	0.580994274	NA	3.92069694	0.239845767	1
1.721164008597902e-07	NC_044372.1	37868201	37877799	+	32.3696	9598	Intergenic	Intergenic	50249	LOC115709987	LOC115709987	XM_030638270	2,3-bisphosphoglycerate-independent phosphoglycerate mutase	protein_coding	-0.608709562	1	1	0.026185875	1	1
0.029194596923017978	NC_044370.1	95401401	95402399	+	32.3666	998	Intergenic	Intergenic	-7856	LOC115698599	LOC115698599	XM_030625717	probable LRR receptor-like serine/threonine-protein kinase At1g34110	protein_coding	2.063858301	0.403131829	1	-0.414231024	1	1
0.004424341323201031	NC_044372.1	36361001	36362999	+	32.3666	1998	Intergenic	Intergenic	-43176	LOC115708962	LOC115708962	XM_030636985	zinc finger protein ZAT5	protein_coding	4.017459144	0.055131226	0.330151888	-1.265270412	0.804874471	1
0.0007309985342806606	NC_044376.1	8544401	8547399	+	32.3666	2998	Intergenic	Intergenic	-7746	LOC115724284	LOC115724284	XR_004013082	small nucleolar RNA R71	snoRNA	NA	NA	NA	NA	NA	NA
0.004424341323201031-2	NC_044377.1	38490801	38492599	+	32.3666	1798	Intergenic	Intergenic	-33014	LOC115695165	LOC115695165	XM_030622256	uncharacterized LOC115695165	protein_coding	NA	NA	NA	NA	NA	NA
9.593379206803637e-05	NC_044372.1	59729801	59732199	+	32.361	2398	Intergenic	Intergenic	11643	LOC115710456	LOC115710456	XR_004010398	uncharacterized LOC115710456	lncRNA	-1.924558264	0.022713706	0.159468799	1.866396887	0.08675535	0.516952388
0.0033294870099568946-2	NC_044377.1	31490601	31492399	+	32.3559	1798	Intergenic	Intergenic	-26865	LOC115725145	LOC115725145	XM_030654573	transcription factor ILR3	protein_coding	-0.298489589	1	1	0.115672237	1	1
0.0033294870099568946	NC_044372.1	39202801	39205399	+	32.3559	2598	Intergenic	Intergenic	-21996	LOC115708652	LOC115708652	XM_030636632	uncharacterized LOC115708652	protein_coding	2.580647495	0.003556982	0.033916598	0.245316544	1	1
5.582265853453106e-05	NC_044379.1	10228401	10233599	+	32.3511	5198	Intergenic	Intergenic	-29238	LOC115701374	LOC115701374	XR_004008536	uncharacterized LOC115701374	lncRNA	-2.996566546	0.399732338	NA	-2.811315405	0.438075474	1
0.021550756511792307	NC_044370.1	60749601	60751399	+	32.3466	1798	Intergenic	Intergenic	5225	LOC115703460	LOC115703460	XR_004009222	small nucleolar RNA R71	snoRNA	NA	NA	NA	NA	NA	NA
0.021550756511792307-2	NC_044370.1	60761401	60762999	+	32.3466	1598	Intergenic	Intergenic	-6475	LOC115703460	LOC115703460	XR_004009222	small nucleolar RNA R71	snoRNA	NA	NA	NA	NA	NA	NA
0.021550756511792307-3	NC_044375.1	62157001	62158799	+	32.3466	1798	Intergenic	Intergenic	-96655	LOC115720242	LOC115720242	XM_030649399	uncharacterized LOC115720242	protein_coding	NA	NA	NA	NA	NA	NA
0.021550756511792307-4	NC_044377.1	36550401	36551799	+	32.3466	1398	Intergenic	Intergenic	-13440	LOC115724904	LOC115724904	XM_030654276	ADP-ribosylation factor GTPase-activating protein AGD5,	protein_coding	0.236518735	1	1	-0.07211079	1	1
0.00024345913797647791	NC_044377.1	59610001	59611799	+	32.3411	1798	Intergenic	Intergenic	-138865	LOC115724466	LOC115724466	XM_030653757	AAA-ATPase At4g30250	protein_coding	3.632177459	0.048882305	0.29992485	0.524884316	1	1
0.00024345913797647791-2	NC_044377.1	59612601	59614399	+	32.3411	1798	Intergenic	Intergenic	-136265	LOC115724466	LOC115724466	XM_030653757	AAA-ATPase At4g30250	protein_coding	3.632177459	0.048882305	0.29992485	0.524884316	1	1
0.00024345913797647791-3	NC_044379.1	9808201	9812999	+	32.3411	4798	intron	-intron (LOC115699815, intron 1 of 5)	6479	LOC115699815	LOC115699815	XM_030627358	uncharacterized LOC115699815	protein_coding	-0.355336695	1	1	0.233010479	1	1
2.613923570113271e-06	NC_044375.1	67817401	67821799	+	32.337	4398	Intergenic	Intergenic	-58316	LOC115719485	LOC115719485	XM_030648553	uncharacterized LOC115719485,	protein_coding	-0.155031592	1	1	0.376939094	1	1
1.9004570857766778e-05	NC_044375.1	48609801	48616399	+	32.3348	6598	Intergenic	Intergenic	7721	LOC115721132	LOC115721132	XM_030650385	probable linoleate 9S-lipoxygenase 5,	protein_coding	-0.05984823	1	1	-0.998280162	1	1
0.0014322596637212472-2	NC_044375.1	58451801	58455199	+	32.3314	3398	Intergenic	Intergenic	-14304	LOC115720223	LOC115720223	XM_030649380	uncharacterized LOC115720223	protein_coding	NA	NA	NA	NA	NA	NA
0.0014322596637212472	NC_044370.1	56107801	56110999	+	32.3314	3198	Intergenic	Intergenic	13789	LOC115702312	LOC115702312	XM_030629760	uncharacterized LOC115702312	protein_coding	0.410947537	1	NA	0.036563417	1	NA
0.015980945963739356-2	NC_044375.1	91896401	91897799	+	32.3314	1398	Intergenic	Intergenic	-11867	LOC115719108	LOC115719108	XM_030648024	probable serine/threonine-protein kinase PBL5,	protein_coding	0.446181274	1	1	0.132435275	1	1
0.015980945963739356-3	NW_022060498.1	182801	184199	+	32.3314	1398	Intergenic	Intergenic	8943	LOC115702215	LOC115702215	XM_030629663	#N/A	protein_coding	NA	NA	NA	NA	NA	NA
0.00014111527822961554	NC_044377.1	36875801	36879399	+	32.3314	3598	Intergenic	Intergenic	14241	LOC115694735	LOC115694735	XM_030621826	G-type lectin S-receptor-like serine/threonine-protein kinase At4g27290	protein_coding	2.330458017	0.045022552	0.280996275	1.771693752	0.23485795	1
0.015980945963739356	NC_044371.1	25099401	25100599	+	32.3314	1198	Intergenic	Intergenic	-154718	LOC115705894	LOC115705894	XM_030633349	ninja-family protein AFP3	protein_coding	-2.22031924	7.88E-05	0.001256306	-1.564970391	0.067591535	0.421427856
0.011895234419515606	NC_044370.1	11849401	11850999	+	32.3194	1598	Intergenic	Intergenic	-15144	LOC115723307	LOC115723307	XM_030652779	cysteine-tryptophan domain-containing zinc finger protein 7-like	protein_coding	0.105315933	1	1	0.10371363	1	1
0.011895234419515606-2	NC_044377.1	39030001	39032199	+	32.3194	2198	Intergenic	Intergenic	107874	LOC115724816	LOC115724816	XM_030654166	calcium-dependent protein kinase 2	protein_coding	0.018051104	1	1	-0.331847951	1	1
0.011895234419515606-3	NC_044377.1	72505001	72506999	+	32.3194	1998	Intergenic	Intergenic	11873	LOC115695967	LOC115695967	XR_004007591	uncharacterized LOC115695967	lncRNA	5.952813637	0.004191343	0.039149746	6.540211822	0.001360045	0.014440724
0.008881998995080145-2	NC_044377.1	53498201	53500599	+	32.3097	2398	Intergenic	Intergenic	-19428	LOC115724642	LOC115724642	XR_004013239	uncharacterized LOC115724642	lncRNA	NA	NA	NA	NA	NA	NA
0.008881998995080145	NC_044371.1	28050801	28052399	+	32.3097	1598	Intergenic	Intergenic	-3400	LOC115705077	LOC115705077	XM_030632317	uncharacterized LOC115705077,	protein_coding	-0.178224864	1	1	0.116993255	1	1
0.0049901836474283544-3	NC_044376.1	49469601	49472399	+	32.2951	2798	Intergenic	Intergenic	50090	LOC115723887	LOC115723887	XM_030653351	uncharacterized LOC115723887	protein_coding	NA	NA	NA	NA	NA	NA
0.0049901836474283544-4	NW_022060359.1	254201	256999	+	32.2951	2798	NA	NA	NA	NA			#N/A		NA	NA	NA	NA	NA	NA
0.0049901836474283544-2	NC_044376.1	37959401	37961799	+	32.2951	2398	Intergenic	Intergenic	30611	LOC115722083	LOC115722083	XM_030651203	isocitrate dehydrogenase [NADP],	protein_coding	0.258267488	1	1	-0.325642095	1	1
0.0049901836474283544	NC_044376.1	33803601	33805599	+	32.2951	1998	exon	-exon (LOC115722332, exon 6 of 13)	701	LOC115722332	LOC115722332	XM_030651525	type IV inositol polyphosphate 5-phosphatase 6,	protein_coding	0.993880365	1	1	0.451657623	1	1
0.00012054605582550928	NC_044371.1	39014001	39018599	+	32.2922	4598	Intergenic	Intergenic	-16375	LOC115704231	LOC115704231	XM_030631447	protein DETOXIFICATION 51	protein_coding	0.096176802	1	1	-0.254961137	1	1
0.003752277323533434	NC_044375.1	56285401	56288199	+	32.2894	2798	Intergenic	Intergenic	285403	LOC115720209	LOC115720209	XM_030649365	uncharacterized LOC115720209	protein_coding	NA	NA	NA	NA	NA	NA
0.003752277323533434-2	NC_044376.1	32634201	32635999	+	32.2894	1798	Intergenic	Intergenic	-13764	LOC115722887	LOC115722887	XM_030652239	putative ion channel POLLUX-like 2,	protein_coding	-0.943449574	1	1	0.132748159	1	1
0.0028264543314327133	NC_044375.1	67779801	67783199	+	32.2846	3398	Intergenic	Intergenic	-20216	LOC115719485	LOC115719485	XM_030648553	uncharacterized LOC115719485,	protein_coding	-0.155031592	1	1	0.376939094	1	1
0.0028264543314327133-2	NC_044377.1	22155001	22157199	+	32.2846	2198	Intergenic	Intergenic	-14898	LOC115724806	LOC115724806	XM_030654159	uncharacterized LOC115724806	protein_coding	-1.512629836	0.90002605	NA	0	1	NA
8.739970551064407e-09	NC_044375.1	69763201	69772399	+	32.2803	9198	Intergenic	Intergenic	9046	LOC115718819	LOC115718819	XM_030647636	germin-like protein subfamily 1 member 17	protein_coding	11.15296422	2.31E-22	3.64E-20	13.59601737	7.65E-26	8.12E-24
1.5429093652984665e-10	NC_044372.1	67727001	67739799	+	32.2803	12798	Intergenic	Intergenic	49929	LOC115711592	LOC115711592	XM_030639957	uncharacterized LOC115711592,	protein_coding	-1.281073435	0.35683695	1	1.754060903	0.015009793	0.118165712
0.0016110451554775579	NC_044379.1	45892201	45894999	+	32.2766	2798	intron	-intron (LOC115699577, intron 1 of 3)	-18705	LOC115700161	LOC115700161	XM_030627721	uncharacterized LOC115700161	protein_coding	NA	NA	NA	NA	NA	NA
0.0012186860307434049	NC_044379.1	33255401	33260199	+	32.2733	4798	Intergenic	Intergenic	10173	LOC115700027	LOC115700027	XM_030627578	uncharacterized mitochondrial protein AtMg00860-like	protein_coding	NA	NA	NA	NA	NA	NA
0.0006996772007804564	NC_044372.1	17543401	17546799	+	32.2677	3398	Intergenic	Intergenic	-11100	LOC115710491	LOC115710491	XM_030638854	acidic leucine-rich nuclear phosphoprotein 32 family member E-like	protein_coding	NA	NA	NA	NA	NA	NA
7.420195671507343e-07	NC_044374.1	73786201	73794399	+	32.2612	8198	Intergenic	Intergenic	7665	LOC115716286	LOC115716286	XM_030645047	vacuolar-processing enzyme	protein_coding	0.161737645	1	1	-4.823419121	9.10E-09	2.17E-07
0.00010299160466309153-2	NC_044378.1	18039601	18041799	+	32.2549	2198	Intergenic	Intergenic	5048	LOC115696398	LOC115696398	XM_030623299	glycine-rich cell wall structural protein 1.8-like	protein_coding	2.342189818	0.186113513	0.852026688	0.853115964	1	1
0.00010299160466309153	NC_044378.1	14175201	14180199	+	32.2549	4998	Intergenic	Intergenic	-37277	LOC115696363	LOC115696363	XM_030623264	uncharacterized LOC115696363	protein_coding	NA	NA	NA	NA	NA	NA
4.572733346014068e-05	NC_044375.1	82628601	82634999	+	32.2512	6398	intron	-intron (LOC115718614, intron 2 of 3)	7980	LOC115718614	LOC115718614	XR_004011988	uncharacterized LOC115718614,	lncRNA	-0.046467732	1	1	-0.244117863	1	1
1.8402003255590877e-06	NC_044376.1	39712001	39720799	+	32.242	8798	Intergenic	Intergenic	-5510	LOC115722246	LOC115722246	XM_030651401	cytochrome P450 89A2	protein_coding	0.241359329	1	1	1.661885069	0.001755552	0.01821397
1.081595322127109e-06	NC_044370.1	60411001	60415199	+	32.2409	4198	Intergenic	Intergenic	118954	LOC115722809	LOC115722809	XM_030652141	uncharacterized LOC115722809	protein_coding	NA	NA	NA	NA	NA	NA
1.081595322127109e-06-2	NC_044370.1	60416001	60419399	+	32.2409	3398	Intergenic	Intergenic	114354	LOC115722809	LOC115722809	XM_030652141	uncharacterized LOC115722809	protein_coding	NA	NA	NA	NA	NA	NA
0.018121600599695278-2	NW_022060368.1	5401	6799	+	32.2193	1398	Intergenic	Intergenic	7274	LOC115702018	LOC115702018	XM_030629480	#N/A	protein_coding	NA	NA	NA	NA	NA	NA
0.018121600599695278	NC_044379.1	8763601	8764799	+	32.2193	1198	Intergenic	Intergenic	20228	LOC115699805	LOC115699805	XM_030627348	uncharacterized LOC115699805	protein_coding	NA	NA	NA	NA	NA	NA
0.00181252265705499-2	NC_044370.1	65059401	65061199	+	32.2193	1798	Intergenic	Intergenic	-9538	LOC115723357	LOC115723357	XM_030652811	uncharacterized LOC115723357	protein_coding	NA	NA	NA	NA	NA	NA
0.00181252265705499	NC_044370.1	55852001	55855599	+	32.2193	3598	Intergenic	Intergenic	6641	LOC115712565	LOC115712565	XM_030640866	uncharacterized protein At4g06744-like	protein_coding	0.771807331	1	1	0.076331972	1	1
0.001037300788151791	NC_044373.1	9780801	9782799	+	32.2193	1998	Intergenic	Intergenic	29584	LOC115713162	LOC115713162	XM_030641650	uncharacterized LOC115713162	protein_coding	NA	NA	NA	NA	NA	NA
0.010042492360948377	NC_044370.1	59981001	59983199	+	32.2193	2198	promoter-TSS	-promoter-TSS (LOC115713111)	-136	LOC115713111	LOC115713111	XM_030641600	nitrate reductase [NADH]	protein_coding	-2.952700227	0.001921039	0.020190342	-0.133174053	1	1
0.0056303162399825215	NC_044370.1	95594001	95596399	+	32.2193	2398	promoter-TSS	-promoter-TSS (LOC115703448)	-848	LOC115703448	LOC115703448	XR_004009211	small nucleolar RNA R71	snoRNA	-1.512629836	0.90002605	NA	0	1	NA
0.0056303162399825215-2	NC_044374.1	60234001	60237199	+	32.2193	3198	Intergenic	Intergenic	-220555	LOC115717877	LOC115717877	XM_030646848	uncharacterized LOC115717877	protein_coding	NA	NA	NA	NA	NA	NA
0.0005962179635091871	NC_044375.1	17416201	17417999	+	32.2193	1798	Intergenic	Intergenic	-41976	LOC115719924	LOC115719924	XM_030649096	uncharacterized LOC115719924	protein_coding	NA	NA	NA	NA	NA	NA
0.00011544629006740166	NC_044375.1	18366001	18370599	+	32.2193	4598	Intergenic	Intergenic	28020	LOC115720628	LOC115720628	XM_030649792	uncharacterized LOC115720628,	protein_coding	0.335502297	1	1	0.336614514	1	1
8.800721318984604e-05	NC_044371.1	6116801	6119199	+	32.2193	2398	intron	-intron (LOC115703722, intron 1 of 2)	202	LOC115703722	LOC115703722	XM_030630955	uncharacterized LOC115703722	protein_coding	0.410947537	1	NA	0.998328082	1	NA
0.00751020712007776-2	NC_044375.1	34930001	34932999	+	32.2193	2998	Intergenic	Intergenic	-8843	LOC115721314	LOC115721314	XM_030650587	uncharacterized LOC115721314,	protein_coding	-1.386704539	0.1379195	0.678410069	0.425531853	1	1
0.0056303162399825215-3	NC_044378.1	32255401	32257599	+	32.2193	2198	Intergenic	Intergenic	27615	LOC115698413	LOC115698413	XR_004008161	small nucleolar RNA R71	snoRNA	NA	NA	NA	NA	NA	NA
0.0013703636321031121-2	NC_044376.1	14167201	14170199	+	32.2193	2998	Intergenic	Intergenic	-58496	LOC115724256	LOC115724256	XR_004013056	small nucleolar RNA R71	snoRNA	NA	NA	NA	NA	NA	NA
0.00751020712007776	NC_044370.1	84536401	84537999	+	32.2193	1598	Intergenic	Intergenic	-13847	LOC115724355	LOC115724355	XM_030653708	probable protein phosphatase 2C 27,	protein_coding	-0.094301155	1	1	0.091156424	1	1
0.0013703636321031121	NC_044372.1	27101401	27104999	+	32.2193	3598	Intergenic	Intergenic	91351	LOC115711472	LOC115711472	XM_030639813	transcription factor PIF7,	protein_coding	-2.886295042	9.40E-05	0.001470293	-3.062464797	1.93E-05	0.000289503
0.0002615237210949963	NC_044378.1	49528801	49533599	+	32.2193	4798	Intergenic	Intergenic	58875	LOC115698135	LOC115698135	XM_030625310	thioredoxin H-type	protein_coding	-1.728159267	0.015637019	0.11709794	-1.302899065	0.314610566	1
0.010042492360948377-3	NC_044377.1	70202801	70204999	+	32.2193	2198	Intergenic	Intergenic	-15619	LOC115725303	LOC115725303	XM_030654769	root phototropism protein 3	protein_coding	-1.160928861	0.428389719	1	-0.240961694	1	1
0.0024005125840158054-2	NC_044377.1	71142601	71145599	+	32.2193	2998	Intergenic	Intergenic	-12125	LOC115695989	LOC115695989	XM_030623105	#N/A	protein_coding	3.685028366	1.16E-05	0.000227722	5.415258504	1.67E-11	5.41E-10
0.0007860347016452696	NC_044378.1	8869801	8874399	+	32.2193	4598	Intergenic	Intergenic	-19195	LOC115697925	LOC115697925	XM_030625098	30S ribosomal protein S31, chloroplastic	protein_coding	-1.248171909	0.280106695	1	0.628302899	1	1
0.010042492360948377-2	NC_044376.1	32624801	32626999	+	32.2193	2198	Intergenic	Intergenic	-4564	LOC115722887	LOC115722887	XM_030652239	putative ion channel POLLUX-like 2,	protein_coding	-0.943449574	1	1	0.132748159	1	1
0.001037300788151791-2	NC_044376.1	22780201	22784199	+	32.2193	3998	Intergenic	Intergenic	-4548	LOC115723214	LOC115723214	XM_030652650	uncharacterized LOC115723214	protein_coding	-0.133577351	1	1	-0.089981462	1	1
0.0007860347016452696-2	NC_044378.1	32713001	32716199	+	32.2193	3198	Intergenic	Intergenic	-40864	LOC115696220	LOC115696220	XM_030623124	protein ALP1-like,	protein_coding	0	1	NA	-1.928988103	0.817671192	NA
0.013467288853013822	NC_044374.1	15834801	15836599	+	32.2193	1798	Intergenic	Intergenic	-26439	LOC115717004	LOC115717004	XM_030645928	uncharacterized LOC115717004	protein_coding	-1.564275674	0.025479549	0.175679117	1.519745331	0.045348135	0.304387343
0.0024005125840158054	NC_044377.1	63031201	63033199	+	32.2193	1998	Intergenic	Intergenic	-12336	LOC115725625	LOC115725625	XM_030655208	uncharacterized LOC115725625,	protein_coding	-0.422516353	1	1	0.352139717	1	1
6.098925902361222e-07	NC_044375.1	85325001	85331599	+	32.1988	6598	promoter-TSS	-promoter-TSS (LOC115721125)	-1788	LOC115721125	LOC115721125	XM_030650373	vacuolar cation/proton exchanger 3	protein_coding	5.052403588	0.003184769	0.030907713	3.716310999	0.031187621	0.220888884
3.920772154462852e-06	NC_044370.1	54547001	54555599	+	32.1951	8598	Intergenic	Intergenic	-6220	LOC115702529	LOC115702529	XR_004008909	uncharacterized LOC115702529	lncRNA	NA	NA	NA	NA	NA	NA
1.953048863298196e-05	NC_044374.1	40335601	40340799	+	32.1906	5198	Intergenic	Intergenic	-8365	LOC115715797	LOC115715797	XR_004011445	uncharacterized LOC115715797	lncRNA	NA	NA	NA	NA	NA	NA
0.0006696333185545476	NC_044375.1	84332201	84336399	+	32.1716	4198	Intergenic	Intergenic	-17315	LOC115719253	LOC115719253	XM_030648215	phosphomethylpyrimidine synthase, chloroplastic,	protein_coding	-2.039167749	4.30E-05	0.00073845	0.189715475	1	1
5.727666171104692e-06	NC_044373.1	23096801	23104199	+	32.1691	7398	Intergenic	Intergenic	67001	LOC115713075	LOC115713075	XM_030641558	DExH-box ATP-dependent RNA helicase DExH10	protein_coding	-0.410777837	1	1	-0.274069732	1	1
7.482480529775917e-06	NC_044377.1	78852001	78859199	+	32.1677	7198	Intergenic	Intergenic	-13136	LOC115695596	LOC115695596	XM_030622653	uncharacterized LOC115695596	protein_coding	NA	NA	NA	NA	NA	NA
0.0015412162909577394	NC_044376.1	60477001	60479999	+	32.163	2998	Intergenic	Intergenic	22029	LOC115721972	LOC115721972	XM_030651093	putative disease resistance RPP13-like protein 1	protein_coding	-0.759761441	1	1	-0.677093175	1	1
0.0015412162909577394-2	NC_044378.1	59978601	59982199	+	32.163	3598	Intergenic	Intergenic	3814	LOC115696693	LOC115696693	XM_030623582	uncharacterized mitochondrial protein AtMg00310-like	protein_coding	0.410947537	1	NA	0.998328082	1	NA
0.002702979422477462	NC_044374.1	4664601	4665599	+	32.1553	998	Intergenic	Intergenic	-4712	LOC115715987	LOC115715987	XM_030644671	probable trehalose-phosphate phosphatase D,	protein_coding	-2.205103871	0.22039911	0.963564032	0.240774092	1	1
0.0035876076675678313	NC_044372.1	84792601	84795799	+	32.1506	3198	Intergenic	Intergenic	-6350	LOC115709677	LOC115709677	XM_030637840	guanylate kinase 2	protein_coding	-1.056274602	0.857558064	1	-0.281560417	1	1
2.8780985850924933e-06	NC_044374.1	72733801	72740999	+	32.1489	7198	intron	-intron (LOC115716132, intron 4 of 4)	3629	LOC115716132	LOC115716132	XM_030644865	2,3-dimethylmalate lyase,	protein_coding	0.076389897	1	1	-0.080929313	1	1
0.00014509394414296861	NC_044373.1	37350801	37356199	+	32.1452	5398	Intergenic	Intergenic	11798	LOC115712115	LOC115712115	XM_030640349	transcription factor MYB54	protein_coding	5.643944395	0.000425546	0.005599094	-0.430816721	1	1
0.00019053845451819914	NC_044374.1	24034201	24039599	+	32.1421	5398	promoter-TSS	-promoter-TSS (LOC115718166)	-1641	LOC115718166	LOC115718166	XM_030647127	uncharacterized LOC115718166	protein_coding	NA	NA	NA	NA	NA	NA
0.006354857457615217	NC_044370.1	49941601	49943399	+	32.1388	1798	Intergenic	Intergenic	95125	LOC115721323	LOC115721323	XM_030650597	uncharacterized LOC115721323	protein_coding	0.42574027	1	1	-2.27200243	0.647354272	1
0.006354857457615217-2	NC_044373.1	33458001	33460599	+	32.1388	2598	Intergenic	Intergenic	-18093	LOC115713345	LOC115713345	XM_030641826	swi5-dependent recombination DNA repair protein 1 homolog	protein_coding	NA	NA	NA	NA	NA	NA
0.006354857457615217-3	NC_044375.1	47971401	47972599	+	32.1388	1198	promoter-TSS	-promoter-TSS (LOC115718436)	-1178	LOC115718436	LOC115718436	XM_030647215	uncharacterized LOC115718436,	protein_coding	0.428656673	1	1	0.613807898	1	1
0.00043326575187873056	NC_044377.1	14616401	14619399	+	32.1313	2998	promoter-TSS	-promoter-TSS (LOC115694998)	-1038	LOC115694998	LOC115694998	XM_030622097	uncharacterized LOC115694998	protein_coding	NA	NA	NA	NA	NA	NA
0.008485436471876426	NC_044375.1	69456201	69458599	+	32.1313	2398	Intergenic	Intergenic	-4275	LOC115720647	LOC115720647	XM_030649811	germin-like protein subfamily 1 member 13	protein_coding	3.491977747	0.092893117	0.498237829	-0.540323135	1	1
0.000570625179524053	NC_044372.1	59808201	59811599	+	32.1269	3398	Intergenic	Intergenic	-27872	LOC115711352	LOC115711352	XM_030639689	protein SRC2	protein_coding	0.59773863	1	1	-0.182867395	1	1
1.944280039062248e-07	NC_044372.1	64143001	64150199	+	32.126	7198	Intergenic	Intergenic	-4407	LOC115709134	LOC115709134	XM_030637167	ATP synthase subunit gamma, mitochondrial	protein_coding	0.17557872	1	1	-0.061979003	1	1
0.01136023463411117	NC_044373.1	46383401	46384999	+	32.1221	1598	Intergenic	Intergenic	9343	LOC115712471	LOC115712471	XR_004010874	uncharacterized LOC115712471	lncRNA	0.163684926	1	1	-0.378228633	1	1
0.0009925139685681215	NC_044376.1	16704401	16708199	+	32.1168	3798	Intergenic	Intergenic	-19715	LOC115722296	LOC115722296	XM_030651468	2-hydroxyacyl-CoA lyase	protein_coding	0.514620584	1	1	-0.276506909	1	1
0.015256131916458249-4	NC_044378.1	56753201	56754799	+	32.1109	1598	Intergenic	Intergenic	21782	LOC115696673	LOC115696673	XM_030623563	uncharacterized LOC115696673	protein_coding	NA	NA	NA	NA	NA	NA
0.015256131916458249-3	NC_044377.1	19432801	19434799	+	32.1109	1998	Intergenic	Intergenic	160995	LOC115695998	LOC115695998	XR_004007602	small nucleolar RNA R71	snoRNA	NA	NA	NA	NA	NA	NA
0.015256131916458249-2	NC_044375.1	72631401	72632999	+	32.1109	1598	Intergenic	Intergenic	-16746	LOC115720330	LOC115720330	XM_030649483	uncharacterized LOC115720330	protein_coding	NA	NA	NA	NA	NA	NA
0.015256131916458249	NC_044371.1	85205801	85207799	+	32.1109	1998	Intergenic	Intergenic	-5801	LOC115706302	LOC115706302	XM_030633903	renalase,	protein_coding	-0.102053773	1	1	1.352561387	0.015594141	0.122068128
2.829895288874861e-07	NC_044372.1	68004201	68013799	+	32.1042	9598	Intergenic	Intergenic	66189	LOC115711309	LOC115711309	XM_030639646	pathogenesis-related protein 1C	protein_coding	3.077069893	0.035193283	0.2301873	2.728172087	0.07508272	0.458955688
0.020563808724400053	NC_044373.1	67938401	67940199	+	32.0967	1798	Intergenic	Intergenic	-2165	LOC115713609	LOC115713609	XM_030642100	uncharacterized protein At4g02000-like	protein_coding	NA	NA	NA	NA	NA	NA
0.020563808724400053-2	NC_044375.1	55829001	55830399	+	32.0967	1398	Intergenic	Intergenic	-39423	LOC115720892	LOC115720892	XR_004012335	uncharacterized LOC115720892	lncRNA	0.844355695	1	1	2.947268525	0.425871493	1
0.0002808887366993061	NC_044372.1	20307601	20312399	+	32.0967	4798	Intergenic	Intergenic	35144	LOC115711591	LOC115711591	XM_030639956	two-component response regulator-like APRR1	protein_coding	1.408126358	0.28158469	1	0.099770987	1	1
4.6991449126688075e-05	NC_044373.1	81705401	81709199	+	32.0925	3798	Intergenic	Intergenic	-10677	LOC115714193	LOC115714193	XM_030642774	uncharacterized LOC115714193,	protein_coding	0.121649319	1	1	0.635571224	1	1
0.003044330025748902	NC_044372.1	69817401	69819999	+	32.0881	2598	Intergenic	Intergenic	495193	LOC115709009	LOC115709009	XM_030637029	fructose-bisphosphate aldolase 6, cytosolic	protein_coding	1.577845025	0.001298724	0.014472683	-0.2025728	1	1
0.003044330025748902-2	NC_044375.1	69241401	69242799	+	32.0881	1398	Intergenic	Intergenic	-73282	LOC115720305	LOC115720305	XM_030649458	uncharacterized LOC115720305	protein_coding	NA	NA	NA	NA	NA	NA
0.00048638291342190115	NC_044375.1	52187001	52189999	+	32.085	2998	Intergenic	Intergenic	-111667	LOC115719697	LOC115719697	XM_030648842	transcription factor bHLH130	protein_coding	-1.020164585	0.933338673	1	0.411446243	1	1
0.004043628846256599-3	NC_044379.1	61983601	61986399	+	32.0782	2798	Intergenic	Intergenic	-35801	LOC115700632	LOC115700632	XM_030628243	probable receptor-like serine/threonine-protein kinase At4g34500	protein_coding	1.17412856	0.404958548	1	0.565417121	1	1
0.004043628846256599-2	NC_044374.1	17734401	17736999	+	32.0782	2598	Intergenic	Intergenic	90960	LOC115717609	LOC115717609	XM_030646592	#N/A	protein_coding	0.410947537	1	NA	0.036563417	1	NA
0.027842444785098154	NC_044375.1	3111601	3112799	+	32.0782	1198	promoter-TSS	-promoter-TSS (LOC115718821)	-1270	LOC115718821	LOC115718821	XR_004012051	uncharacterized LOC115718821	lncRNA	NA	NA	NA	NA	NA	NA
0.027842444785098154-2	NC_044375.1	55900401	55901199	+	32.0782	798	Intergenic	Intergenic	-4450	LOC115719187	LOC115719187	XM_030648132	non-specific phospholipase C2	protein_coding	2.391794588	1.38E-05	0.000266206	-2.673138404	4.47E-08	9.79E-07
0.027842444785098154-3	NC_044376.1	30451401	30452799	+	32.0782	1398	Intergenic	Intergenic	5530	LOC115723750	LOC115723750	XM_030653227	uncharacterized mitochondrial protein AtMg00810-like	protein_coding	NA	NA	NA	NA	NA	NA
0.027842444785098154-4	NC_044376.1	50212601	50213399	+	32.0782	798	Intergenic	Intergenic	11501	LOC115721967	LOC115721967	XM_030651089	B-box zinc finger protein 24,	protein_coding	-1.36707038	0.129453883	0.646193713	0.470845778	1	1
0.004043628846256599	NC_044372.1	40072201	40075399	+	32.0782	3198	Intergenic	Intergenic	19022	LOC115711823	LOC115711823	XR_004010693	U6 spliceosomal RNA	snRNA	NA	NA	NA	NA	NA	NA
0.0008450754132017263	NC_044373.1	31143001	31145399	+	32.0708	2398	Intergenic	Intergenic	-2126	LOC115713327	LOC115713327	XM_030641807	uncharacterized mitochondrial protein AtMg00810-like	protein_coding	NA	NA	NA	NA	NA	NA
3.0689574120703835e-05	NC_044372.1	24006201	24009799	+	32.0692	3598	Intergenic	Intergenic	-2825	LOC115710555	LOC115710555	XM_030638915	uncharacterized LOC115710555	protein_coding	NA	NA	NA	NA	NA	NA
0.00018242155762352707	NC_044379.1	23690601	23692999	+	32.0667	2398	Intergenic	Intergenic	-29512	LOC115698895	LOC115698895	XM_030626097	protein FAR1-RELATED SEQUENCE 5-like	protein_coding	5.34767208	0.050019573	0.305537418	5.935062273	0.026108919	0.190058995
0.005380856033727149-2	NC_044378.1	29608401	29610799	+	32.0667	2398	Intergenic	Intergenic	27278	LOC115696884	LOC115696884	XM_030623772	cannabidiolic acid synthase-like 1	protein_coding	9.596601091	2.51E-12	1.38E-10	7.35905879	2.58E-15	1.17E-13
0.005380856033727149	NC_044373.1	18593601	18596399	+	32.0667	2798	Intergenic	Intergenic	-35268	LOC115714806	LOC115714806	XM_030643563	uncharacterized LOC115714806,	protein_coding	-0.15070114	1	1	-0.629858283	1	1
0.0011155594696117893	NC_044376.1	22111201	22115399	+	32.0625	4198	Intergenic	Intergenic	-37335	LOC115722939	LOC115722939	XM_030652326	bifunctional epoxide hydrolase 2	protein_coding	0.756477203	1	1	0.924308815	1	1
0.007175377621610009-2	NC_044378.1	38987401	38989799	+	32.0532	2398	Intergenic	Intergenic	80310	LOC115696556	LOC115696556	XM_030623451	uncharacterized LOC115696556	protein_coding	NA	NA	NA	NA	NA	NA
0.007175377621610009-3	NC_044379.1	5864601	5865999	+	32.0532	1398	Intergenic	Intergenic	28634	LOC115701102	LOC115701102	XM_030628797	homeobox-leucine zipper protein ATHB-54-like	protein_coding	1.988125155	0.091140449	0.4918565	2.807728882	0.002802251	0.027313252
0.007175377621610009	NC_044377.1	50020401	50022999	+	32.0532	2598	Intergenic	Intergenic	-36751	LOC115725489	LOC115725489	XM_030655028	uncharacterized protein At4g06598	protein_coding	-0.599457416	1	1	-0.218828617	1	1
1.0201256304675755e-06	NW_022060498.1	645401	653799	+	32.0494	8398	Intergenic	Intergenic	51933	LOC115702217	LOC115702217	XM_030629665	#N/A	protein_coding	-0.26854736	1	1	-0.361305857	1	1
2.006336972052125e-05	NC_044378.1	31857401	31862199	+	32.0481	4798	Intergenic	Intergenic	25150	LOC115696978	LOC115696978	XM_030623873	beta-amyrin 28-monooxygenase-like	protein_coding	-0.325903346	1	1	2.661150778	0.001236001	0.013286838
5.882323525534936e-06	NC_044374.1	31075001	31082799	+	32.0443	7798	Intergenic	Intergenic	-75700	LOC115717703	LOC115717703	XM_030646683	hepatitis A virus cellular receptor 1-like	protein_coding	NA	NA	NA	NA	NA	NA
2.6252837893197227e-05	NC_044375.1	6890401	6896599	+	32.0428	6198	Intergenic	Intergenic	6692	LOC115719827	LOC115719827	XM_030649015	uncharacterized LOC115719827	protein_coding	NA	NA	NA	NA	NA	NA
0.00011865767349322003	NC_044373.1	64306201	64310999	+	32.0405	4798	Intergenic	Intergenic	-31290	LOC115715386	LOC115715386	XR_004011260	small nucleolar RNA R71	snoRNA	NA	NA	NA	NA	NA	NA
0.009591588359565487	NC_044370.1	31686601	31687799	+	32.037	1198	Intergenic	Intergenic	106967	LOC115703275	LOC115703275	XR_004009052	small nucleolar RNA R71	snoRNA	NA	NA	NA	NA	NA	NA
0.00015575447707645926	NC_044370.1	43688601	43693599	+	32.0334	4998	Intergenic	Intergenic	20672	LOC115711086	LOC115711086	XM_030639433	protein MRG1,	protein_coding	0.164576462	1	1	-0.326966905	1	1
0.0025845753702851736	NC_044378.1	14102601	14104399	+	32.0309	1798	Intergenic	Intergenic	36923	LOC115696363	LOC115696363	XM_030623264	uncharacterized LOC115696363	protein_coding	NA	NA	NA	NA	NA	NA
1.3128657734426677e-05	NC_044376.1	48145001	48151599	+	32.0291	6598	promoter-TSS	-promoter-TSS (LOC115723880)	-284	LOC115723880	LOC115723880	XM_030653344	uncharacterized LOC115723880	protein_coding	NA	NA	NA	NA	NA	NA
0.0009495691417182149	NC_044375.1	63695201	63699599	+	32.0174	4398	Intergenic	Intergenic	-22862	LOC115720251	LOC115720251	XM_030649407	uncharacterized LOC115720251	protein_coding	NA	NA	NA	NA	NA	NA
0.01285769507703075	NC_044370.1	88541001	88542799	+	32.0174	1798	Intergenic	Intergenic	-39110	LOC115703272	LOC115703272	XR_004009049	small nucleolar RNA R71	snoRNA	NA	NA	NA	NA	NA	NA
0.01285769507703075-2	NC_044373.1	30854601	30856399	+	32.0174	1798	Intergenic	Intergenic	19231	LOC115712841	LOC115712841	XM_030641231	PHD finger protein Alfin1,	protein_coding	-0.56401232	1	1	-0.136279551	1	1
0.01285769507703075-4	NC_044378.1	11983801	11985799	+	32.0174	1998	Intergenic	Intergenic	-6740	LOC115698430	LOC115698430	XR_004008177	small nucleolar RNA R71	snoRNA	NA	NA	NA	NA	NA	NA
0.01285769507703075-3	NC_044373.1	78007801	78009599	+	32.0174	1798	Intergenic	Intergenic	-3394	LOC115714887	LOC115714887	XM_030643645	cyclin-D5-1	protein_coding	-0.056729896	1	1	-1.446466516	0.133671267	0.741820766
8.598194623451988e-06	NC_044370.1	71649401	71656399	+	32.0118	6998	intron	-intron (LOC115714117, intron 3 of 4)	5577	LOC115714117	LOC115714117	XM_030642666	rop guanine nucleotide exchange factor 1,	protein_coding	1.377063492	0.281393549	1	0.083848161	1	1
1.123798307859203e-05	NC_044378.1	52731001	52738199	+	32.0059	7198	Intergenic	Intergenic	19739	LOC115698373	LOC115698373	XR_004008124	small nucleolar RNA R71	snoRNA	NA	NA	NA	NA	NA	NA
4.315191672198558e-06	NC_044374.1	43400401	43408399	+	32.0018	7998	Intergenic	Intergenic	54828	LOC115716754	LOC115716754	XM_030645648	uncharacterized LOC115716754,	protein_coding	1.283059138	0.451434873	1	0.502380659	1	1
0.004558997064663073	NC_044370.1	29530201	29532999	+	32.0018	2798	Intergenic	Intergenic	6512	LOC115710447	LOC115710447	XR_004010397	uncharacterized LOC115710447	lncRNA	0.911795263	1	NA	2.460944311	0.714651244	NA
0.01729361213938398-2	NC_044376.1	37037401	37039199	+	31.993	1798	Intergenic	Intergenic	3043	LOC115724079	LOC115724079	XM_030653534	F-box/LRR-repeat protein 4	protein_coding	0.709207949	1	1	0.126569141	1	1
0.01729361213938398	NC_044370.1	59144801	59146199	+	31.993	1398	Intergenic	Intergenic	-19490	LOC115713069	LOC115713069	XM_030641554	transcription factor VIP1	protein_coding	-0.381110967	1	1	-0.206482171	1	1
0.01729361213938398-4	NC_044379.1	33938401	33939799	+	31.993	1398	Intergenic	Intergenic	24136	LOC115700037	LOC115700037	XM_030627589	uncharacterized LOC115700037	protein_coding	NA	NA	NA	NA	NA	NA
1.921759245432859e-05	NC_044370.1	91169801	91176399	+	31.993	6598	Intergenic	Intergenic	-6830	LOC115697744	LOC115697744	XM_030624866	serine/threonine-protein kinase CTR1	protein_coding	-1.718812015	2.26E-07	6.16E-06	1.275332417	0.0866363	0.516713312
0.01729361213938398-3	NC_044377.1	15140001	15141799	+	31.993	1798	Intergenic	Intergenic	-33656	LOC115695002	LOC115695002	XM_030622100	uncharacterized LOC115695002	protein_coding	NA	NA	NA	NA	NA	NA
0.00022944019995091653	NC_044373.1	29379801	29384799	+	31.9835	4998	Intergenic	Intergenic	21531	LOC115715381	LOC115715381	XR_004011256	small nucleolar RNA R71	snoRNA	NA	NA	NA	NA	NA	NA
0.0060719654025818545	NC_044374.1	21953401	21955799	+	31.9835	2398	Intergenic	Intergenic	26258	LOC115715573	LOC115715573	XM_030644209	probable inactive shikimate kinase like 2, chloroplastic	protein_coding	-1.068834565	0.800323497	1	0.77676093	1	1
0.0060719654025818545-2	NC_044377.1	29286401	29287799	+	31.9835	1398	Intergenic	Intergenic	13917	LOC115725157	LOC115725157	XM_030654589	heat shock 70 kDa protein 16	protein_coding	-0.010797784	1	1	-0.098912168	1	1
0.002195256808209791-2	NC_044377.1	31456601	31458999	+	31.9785	2398	intron	-intron (LOC115725718, intron 1 of 3)	2207	LOC115725718	LOC115725718	XM_030655314	photosynthetic NDH subunit of lumenal location 3, chloroplastic	protein_coding	-1.211624627	0.892241296	1	1.078846118	0.963205725	1
0.002195256808209791	NC_044371.1	81163801	81166599	+	31.9785	2798	Intergenic	Intergenic	-28210	LOC115705980	LOC115705980	XR_004009553	uncharacterized LOC115705980	lncRNA	NA	NA	NA	NA	NA	NA
1.2575967665912933e-05	NC_044377.1	54975401	54982599	+	31.9767	7198	Intergenic	Intergenic	-9262	LOC115695806	LOC115695806	XM_030622890	nucleotide-sugar uncharacterized transporter 1	protein_coding	0.165587101	1	1	-0.266879573	1	1
4.3099043076075207e-05	NC_044374.1	50843801	50848999	+	31.9705	5198	Intergenic	Intergenic	38727	LOC115716567	LOC115716567	XM_030645385	DEAD-box ATP-dependent RNA helicase 5-like	protein_coding	-0.566291324	1	1	-0.592860946	1	1
1.8331976532447182e-07	NC_044372.1	57676001	57684199	+	31.9619	8198	Intergenic	Intergenic	-21461	LOC115710800	LOC115710800	XM_030639149	uncharacterized LOC115710800	protein_coding	NA	NA	NA	NA	NA	NA
0.00014911094841438315	NC_044373.1	28513801	28518799	+	31.9619	4998	Intergenic	Intergenic	79291	LOC115714558	LOC115714558	XM_030643293	pentatricopeptide repeat-containing protein At1g28690, mitochondrial	protein_coding	0.251417908	1	1	-0.374895641	1	1
0.023353432079305944-2	NC_044373.1	64933801	64935199	+	31.9619	1398	Intergenic	Intergenic	25300	LOC115714026	LOC115714026	XM_030642538	DExH-box ATP-dependent RNA helicase DExH15 chloroplastic	protein_coding	-0.679841312	1	1	0.815509152	1	1
0.00039686265557639324	NC_044379.1	43198001	43203199	+	31.9619	5198	Intergenic	Intergenic	10083	LOC115701597	LOC115701597	XR_004008591	small nucleolar RNA R71	snoRNA	NA	NA	NA	NA	NA	NA
0.0029104847047633133	NC_044370.1	33182601	33185399	+	31.9619	2798	Intergenic	Intergenic	-24146	LOC115709888	LOC115709888	XM_030638137	probable serine/threonine-protein kinase cdc7	protein_coding	2.802561193	0.114193001	0.587311953	-0.598589163	1	1
0.0029104847047633133-2	NC_044373.1	10479801	10480799	+	31.9619	998	Intergenic	Intergenic	18667	LOC115715014	LOC115715014	XR_004011160	uncharacterized LOC115715014	lncRNA	0.402568289	1	NA	0.989968329	1	NA
0.023353432079305944	NC_044370.1	56261201	56262599	+	31.9619	1398	Intergenic	Intergenic	38984	LOC115722056	LOC115722056	XM_030651176	protein FAR1-RELATED SEQUENCE 5-like	protein_coding	NA	NA	NA	NA	NA	NA
0.0005225541687427081	NC_044373.1	43595201	43598999	+	31.9496	3798	Intergenic	Intergenic	351107	LOC115713438	LOC115713438	XM_030641921	uncharacterized LOC115713438	protein_coding	0	1	NA	-0.925217262	1	NA
3.685507151483074e-05	NC_044374.1	11464201	11468799	+	31.9452	4598	Intergenic	Intergenic	23389	LOC115715628	LOC115715628	XM_030644286	cyclin-U2-1	protein_coding	-0.379356442	1	1	-3.306257927	0.023524877	0.173694955
0.0038649333031821245	NC_044378.1	47914601	47917999	+	31.9429	3398	Intergenic	Intergenic	60453	LOC115698399	LOC115698399	XR_004008148	small nucleolar RNA R71	snoRNA	NA	NA	NA	NA	NA	NA
5.281850432914426e-07	NC_044372.1	18374001	18382199	+	31.94	8198	Intergenic	Intergenic	20627	LOC115711816	LOC115711816	XR_004010686	small nucleolar RNA R71	snoRNA	NA	NA	NA	NA	NA	NA
0.0006886502645081329	NC_044370.1	80659001	80661999	+	31.936	2998	Intergenic	Intergenic	-48142	LOC115720798	LOC115720798	XM_030649978	NADP-dependent malic enzyme	protein_coding	0.42265405	1	1	0.571798019	1	1
0.010847102227536425	NC_044370.1	20696201	20698599	+	31.936	2398	Intergenic	Intergenic	-17738	LOC115705877	LOC115705877	XM_030633327	thioredoxin-related transmembrane protein 2 homolog	protein_coding	0.368588659	1	1	-0.60475163	1	1
0.010847102227536425-2	NC_044374.1	30479201	30481199	+	31.936	1998	Intergenic	Intergenic	14792	LOC115715924	LOC115715924	XM_030644603	E3 ubiquitin-protein ligase BRE1-like 1,	protein_coding	-0.462922288	1	1	-0.012118851	1	1
0.001865387318130196	NC_044376.1	26918001	26921199	+	31.9301	3198	Intergenic	Intergenic	8085	LOC115723719	LOC115723719	XM_030653196	uncharacterized LOC115723719	protein_coding	NA	NA	NA	NA	NA	NA
0.005141691243212869-2	NC_044378.1	33452401	33454999	+	31.9209	2598	Intergenic	Intergenic	-56915	LOC115697452	LOC115697452	XM_030624464	allantoate deiminase 1,	protein_coding	-1.04310559	0.7598391	1	-0.606196303	1	1
0.03169220312578019-2	NC_044375.1	15102001	15103199	+	31.9209	1198	Intergenic	Intergenic	-3972	LOC115721444	LOC115721444	XR_004012467	small nucleolar RNA R71	snoRNA	NA	NA	NA	NA	NA	NA
0.00016717592551788372	NC_044370.1	91484601	91488599	+	31.9209	3998	Intergenic	Intergenic	31516	LOC115695231	LOC115695231	XM_030622310	uncharacterized LOC115695231	protein_coding	NA	NA	NA	NA	NA	NA
0.03169220312578019	NC_044372.1	13504001	13504999	+	31.9209	998	Intergenic	Intergenic	-46255	LOC115711784	LOC115711784	XR_004010659	small nucleolar RNA R71	snoRNA	NA	NA	NA	NA	NA	NA
0.005141691243212869	NC_044377.1	43805001	43805999	+	31.9209	998	Intergenic	Intergenic	-298532	LOC115695668	LOC115695668	XM_030622727	uncharacterized protein At1g66480	protein_coding	-0.071708717	1	1	-3.239340754	1.77E-07	3.64E-06
0.00044542838247201943	NC_044375.1	66895801	66899999	+	31.914	4198	promoter-TSS	-promoter-TSS (LOC115720281)	-724	LOC115720281	LOC115720281	XM_030649436	uncharacterized LOC115720281	protein_coding	NA	NA	NA	NA	NA	NA
7.890020206870271e-06	NC_044375.1	46972201	46979399	+	31.9128	7198	Intergenic	Intergenic	-62261	LOC115719509	LOC115719509	XM_030648584	autophagy-related protein 18a	protein_coding	-0.12239819	1	1	0.346217481	1	1
0.00021961412027427427	NC_044375.1	29077201	29080999	+	31.9086	3798	Intergenic	Intergenic	-56853	LOC115720007	LOC115720007	XM_030649175	receptor-like protein kinase ANXUR2	protein_coding	2.259251125	0.409626255	1	2.130079713	0.431312886	1
0.014560814609568755	NC_044374.1	14812601	14814599	+	31.9042	1998	promoter-TSS	-promoter-TSS (LOC115718220)	-911	LOC115718220	LOC115718220	XR_004011804	small nucleolar RNA R71	snoRNA	NA	NA	NA	NA	NA	NA
0.014560814609568755-2	NC_044376.1	59022001	59023599	+	31.9042	1598	promoter-TSS	-promoter-TSS (LOC115723993)	-1333	LOC115723993	LOC115723993	XM_030653450	uncharacterized LOC115723993	protein_coding	NA	NA	NA	NA	NA	NA
5.406572362867791e-05	NC_044374.1	57182001	57186999	+	31.9006	4998	Intergenic	Intergenic	70730	LOC115718233	LOC115718233	XR_004011817	small nucleolar RNA R71	snoRNA	NA	NA	NA	NA	NA	NA
0.0068543660607006795	NC_044379.1	20642001	20644599	+	31.8951	2598	Intergenic	Intergenic	42495	LOC115701663	LOC115701663	XR_004008653	small nucleolar RNA R71	snoRNA	NA	NA	NA	NA	NA	NA
0.00014274161378807722-2	NC_044377.1	15148801	15155199	+	31.892	6398	Intergenic	Intergenic	39435	LOC115694710	LOC115694710	XM_030621796	uncharacterized LOC115694710,	protein_coding	NA	NA	NA	NA	NA	NA
0.00014274161378807722	NC_044370.1	99434001	99438799	+	31.892	4798	exon	-exon (LOC115696337, exon 6 of 7)	1992	LOC115696339	LOC115696339	XM_030623246	uncharacterized LOC115696339	protein_coding	NA	NA	NA	NA	NA	NA
0.0032783350057308826	NC_044379.1	45926001	45928999	+	31.8894	2998	Intergenic	Intergenic	7368	LOC115700162	LOC115700162	XM_030627722	uncharacterized LOC115700162	protein_coding	2.218023984	0.759410402	NA	2.805389485	0.649866585	NA
0.0032783350057308826-2	NW_022060476.1	191601	194599	+	31.8894	2998	Intergenic	Intergenic	-538700	LOC115702188	LOC115702188	XM_030629636	#N/A	protein_coding	NA	NA	NA	NA	NA	NA
0.0015857327670888582	NC_044371.1	28041201	28044999	+	31.8855	3798	Intergenic	Intergenic	-11900	LOC115705077	LOC115705077	XM_030632317	uncharacterized LOC115705077,	protein_coding	-0.178224864	1	1	0.116993255	1	1
0.0043566743717736115-6	NC_044375.1	67909601	67911999	+	31.8644	2398	Intergenic	Intergenic	12279	LOC115719351	LOC115719351	XM_030648348	ferrochelatase-2, chloroplastic	protein_coding	-1.333864009	0.066188939	0.382087078	0.498368936	1	1
0.0002463113817734162	NC_044375.1	71716401	71720599	+	31.8644	4198	Intergenic	Intergenic	5288	LOC115721264	LOC115721264	XM_030650528	putative F-box protein At3g16210,	protein_coding	-0.487894649	1	1	0.834213676	1	1
0.0043566743717736115-3	NC_044373.1	23267201	23269799	+	31.8644	2598	intron	-intron (LOC115714339, intron 9 of 17)	24173	LOC115714339	LOC115714339	XM_030643006	beta-galactosidase 6,	protein_coding	1.10926741	NA	NA	-3.646674633	NA	NA
0.01961672112823494	NC_044370.1	11376201	11377799	+	31.8644	1598	intron	-intron (LOC115719714, intron 3 of 8)	5193	LOC115719714	LOC115719714	XM_030648899	mechanosensitive ion channel protein 6	protein_coding	1.153538409	0.726302375	1	-1.085678984	0.844580604	1
0.0043566743717736115-4	NC_044373.1	43957001	43959199	+	31.8644	2198	Intergenic	Intergenic	-218409	LOC115714342	LOC115714342	XM_030643016	crossover junction endonuclease EME1B,	protein_coding	0.176722662	1	1	-0.725323807	1	1
0.0043566743717736115	NC_044370.1	48381201	48382599	+	31.8644	1398	Intergenic	Intergenic	29682	LOC115702491	LOC115702491	XR_004008894	uncharacterized LOC115702491,	lncRNA	0.410947537	1	NA	0.998328082	1	NA
0.0043566743717736115-5	NC_044375.1	25113001	25115599	+	31.8644	2598	Intergenic	Intergenic	-27405	LOC115719970	LOC115719970	XM_030649139	uncharacterized LOC115719970	protein_coding	NA	NA	NA	NA	NA	NA
0.01961672112823494-2	NC_044372.1	41935401	41936599	+	31.8644	1198	Intergenic	Intergenic	8414	LOC115710693	LOC115710693	XM_030639043	uncharacterized LOC115710693	protein_coding	NA	NA	NA	NA	NA	NA
0.0043566743717736115-2	NC_044372.1	50707001	50709599	+	31.8644	2598	Intergenic	Intergenic	-28871	LOC115711450	LOC115711450	XM_030639794	uncharacterized LOC115711450	protein_coding	0.289473372	1	1	-0.672896675	1	1
0.009159280909879775	NC_044379.1	49085001	49086799	+	31.8644	1798	Intergenic	Intergenic	34771	LOC115700205	LOC115700205	XM_030627768	uncharacterized LOC115700205	protein_coding	NA	NA	NA	NA	NA	NA
0.0043566743717736115-7	NC_044379.1	50697001	50698799	+	31.8644	1798	Intergenic	Intergenic	7288	LOC115698819	LOC115698819	XM_030626005	mitotic checkpoint serine/threonine-protein kinase BUB1	protein_coding	2.901165002	0.00460212	0.042409661	1.523243783	0.356744154	1
0.01961672112823494-3	NC_044375.1	8030401	8032199	+	31.8644	1798	Intergenic	Intergenic	-3552	TRNAL-AAG_1	TRNAL-AAG_1	TRNAL-AAG_1	#N/A	tRNA	NA	NA	NA	NA	NA	NA
5.3833915606337656e-08	NC_044373.1	23934001	23944799	+	31.8518	10798	Intergenic	Intergenic	-43287	LOC115715136	LOC115715136	XR_004011181	uncharacterized LOC115715136	lncRNA	NA	NA	NA	NA	NA	NA
0.0003238867108027799	NC_044372.1	67850401	67855199	+	31.8488	4798	Intergenic	Intergenic	-29160	LOC115710881	LOC115710881	XM_030639234	multifunctional methyltransferase subunit TRM112 homolog A-like	protein_coding	NA	NA	NA	NA	NA	NA
0.0006588354975611946	NC_044373.1	54878601	54882199	+	31.8468	3598	Intergenic	Intergenic	-37735	LOC115715204	LOC115715204	XM_030644048	uncharacterized LOC115715204	protein_coding	-0.036380051	1	1	-0.265458017	1	1
3.5503715462426365e-08	NC_044370.1	51534601	51547199	+	31.846	12598	Intergenic	Intergenic	57164	LOC115708007	LOC115708007	XR_004009809	uncharacterized LOC115708007	lncRNA	NA	NA	NA	NA	NA	NA
0.0027822013633839477	NC_044374.1	57402201	57405199	+	31.8405	2998	Intergenic	Intergenic	-82578	LOC115718311	LOC115718311	XR_004011890	small nucleolar RNA R71	snoRNA	NA	NA	NA	NA	NA	NA
0.005800813161324947	NC_044378.1	15945201	15947199	+	31.8353	1998	TTS	-TTS (LOC115696373)	2345	LOC115696373	LOC115696373	XM_030623274	uncharacterized LOC115696373	protein_coding	NA	NA	NA	NA	NA	NA
8.454997605577828e-06	NC_044370.1	44669601	44676599	+	31.8353	6998	Intergenic	Intergenic	-3956	LOC115711236	LOC115711236	XM_030639571	ETHYLENE INSENSITIVE 3-like 1 protein	protein_coding	-0.366845937	1	1	0.219907729	1	1
3.3795556234601006e-05	NC_044370.1	44750001	44753399	+	31.8304	3398	Intergenic	Intergenic	21276	LOC115711246	LOC115711246	XM_030639582	uncharacterized LOC115711246,	protein_coding	-0.027174443	1	1	-0.102809885	1	1
0.0008689400190392057	NC_044370.1	80898601	80900399	+	31.8273	1798	Intergenic	Intergenic	27810	LOC115702588	LOC115702588	XM_030630000	histidine-containing phosphotransfer protein 4	protein_coding	2.186886778	0.030279383	0.203446547	4.798569303	6.32E-11	1.94E-09
0.00013663590310746343	NC_044377.1	55344001	55349599	+	31.8235	5598	Intergenic	Intergenic	52455	LOC115725450	LOC115725450	XM_030654978	oligosaccharyltransferase complex subunit OSTC	protein_coding	0.469183361	1	1	0.014222669	1	1
2.2086198056622658e-05	NC_044373.1	72872801	72878999	+	31.8213	6198	Intergenic	Intergenic	-8544	LOC115712793	LOC115712793	XM_030641156	uncharacterized LOC115712793,	protein_coding	0.530960966	1	1	-0.103572461	1	1
0.0036936746504740133-3	NC_044375.1	95179801	95182599	+	31.8131	2798	intron	-intron (LOC115720949, intron 6 of 14)	2341	LOC115720949	LOC115720949	XM_030650163	protein TIC110, chloroplastic	protein_coding	-0.618727891	1	1	0.082324559	1	1
0.0036936746504740133-4	NC_044376.1	43185801	43188399	+	31.8131	2598	Intergenic	Intergenic	-8461	LOC115723850	LOC115723850	XM_030653315	uncharacterized LOC115723850	protein_coding	NA	NA	NA	NA	NA	NA
0.0036936746504740133-2	NC_044375.1	56477601	56480399	+	31.8131	2798	Intergenic	Intergenic	-258724	LOC115720210	LOC115720210	XM_030649366	zinc finger BED domain-containing protein RICESLEEPER 2	protein_coding	0.787565129	1	1	-0.424479101	1	1
0.000561327941303771	NC_044372.1	20249801	20253799	+	31.8131	3998	promoter-TSS	-promoter-TSS (LOC115710521)	-1416	LOC115710521	LOC115710521	XM_030638884	uncharacterized LOC115710521	protein_coding	NA	NA	NA	NA	NA	NA
0.0036936746504740133	NC_044374.1	49175801	49177999	+	31.8131	2198	Intergenic	Intergenic	39539	LOC115718330	LOC115718330	XR_004011909	small nucleolar RNA R71	snoRNA	NA	NA	NA	NA	NA	NA
0.026544166503685362	NC_044377.1	30775001	30776199	+	31.8131	1198	exon	-exon (LOC115695091, exon 3 of 3)	1472	LOC115695091	LOC115695091	XM_030622184	uncharacterized LOC115695091	protein_coding	NA	NA	NA	NA	NA	NA
0.000561327941303771-2	NC_044377.1	8970401	8975199	+	31.8131	4798	intron	-intron (LOC115694947, intron 1 of 1)	14848	LOC115694947	LOC115694947	XM_030622050	uncharacterized LOC115694947	protein_coding	NA	NA	NA	NA	NA	NA
0.026544166503685362-2	NC_044378.1	17524601	17525999	+	31.8131	1398	Intergenic	Intergenic	3209	LOC115696390	LOC115696390	XM_030623291	uncharacterized LOC115696390	protein_coding	NA	NA	NA	NA	NA	NA
0.000561327941303771-3	NC_044378.1	52673201	52675799	+	31.8131	2598	Intergenic	Intergenic	-24242	LOC115696647	LOC115696647	XM_030623538	uncharacterized LOC115696647	protein_coding	NA	NA	NA	NA	NA	NA
8.894971293652151e-05	NC_044373.1	18321801	18327199	+	31.8131	5398	Intergenic	Intergenic	-5189	LOC115714272	LOC115714272	XM_030642908	protein REVEILLE 7	protein_coding	-0.528031756	1	1	0.63339831	1	1
0.007740603690702789-3	NC_044374.1	83201401	83203599	+	31.801	2198	Intergenic	Intergenic	-11026	LOC115718155	LOC115718155	XM_030647115	uncharacterized LOC115718155	protein_coding	2.010048505	0.494443607	1	-6.542901427	2.10E-07	4.26E-06
0.007740603690702789-2	NC_044373.1	30408201	30409999	+	31.801	1798	Intergenic	Intergenic	-37048	LOC115712737	LOC115712737	XM_030641087	probable leucine-rich repeat receptor-like protein kinase At5g49770,	protein_coding	-0.533980244	1	1	-3.09008477	1.36E-11	4.44E-10
0.007740603690702789	NC_044373.1	19603201	19604799	+	31.801	1598	Intergenic	Intergenic	11520	LOC115714601	LOC115714601	XM_030643346	uncharacterized LOC115714601,	protein_coding	-0.421717708	1	1	-0.0187054	1	1
3.416982891190298e-07	NC_044373.1	42368601	42379399	+	31.7993	10798	Intergenic	Intergenic	-79202	LOC115713940	LOC115713940	XM_030642425	2-oxoglutarate dehydrogenase, mitochondrial-like	protein_coding	0.395473328	1	1	-0.206442895	1	1
0.00011668863552749732	NC_044371.1	71388401	71393199	+	31.7979	4798	Intergenic	Intergenic	14687	LOC115704331	LOC115704331	XM_030631543	receptor-like protein 9DC3	protein_coding	-0.826941676	1	1	-0.831101289	1	1
0.002362295384268289	NC_044377.1	74874401	74876799	+	31.7956	2398	exon	-exon (LOC115695488, exon 1 of 2)	1316	LOC115695488	LOC115695488	XM_030622552	#N/A	protein_coding	NA	NA	NA	NA	NA	NA
0.000235726580042798	NC_044370.1	65040201	65044399	+	31.7906	4198	Intergenic	Intergenic	8462	LOC115723357	LOC115723357	XM_030652811	uncharacterized LOC115723357	protein_coding	NA	NA	NA	NA	NA	NA
0.004912495399609712	NC_044370.1	58098601	58100799	+	31.7815	2198	Intergenic	Intergenic	-17798	LOC115712842	LOC115712842	XM_030641234	growth-regulating factor 1	protein_coding	1.850957483	0.192440073	0.875194214	5.041538972	1.27E-05	0.000196506
0.0015163239426767235	NC_044373.1	6870201	6873599	+	31.7815	3398	TTS	-TTS (LOC115713133)	2127	LOC115713132	LOC115713132	XM_030641619	uncharacterized LOC115713132	protein_coding	NA	NA	NA	NA	NA	NA
0.016499606448629252	NC_044372.1	58855801	58857599	+	31.7815	1798	Intergenic	Intergenic	18916	LOC115708719	LOC115708719	XM_030636718	transcription factor BEE 3	protein_coding	-0.721252124	1	1	-1.69066609	0.41152286	1
9.373705695339152e-09	NC_044370.1	42532401	42542199	+	31.7745	9798	Intergenic	Intergenic	4939	LOC115702786	LOC115702786	XR_004008953	uncharacterized LOC115702786	lncRNA	NA	NA	NA	NA	NA	NA
0.000976304430486421	NC_044373.1	73395201	73397199	+	31.7698	1998	Intergenic	Intergenic	-3867	LOC115712335	LOC115712335	XM_030640608	probable 1-deoxy-D-xylulose-5-phosphate synthase 2, chloroplastic	protein_coding	1.245453613	0.815810187	1	-2.996968907	0.010537835	0.086922757
0.00020116679835055734	NC_044379.1	54071801	54076799	+	31.7637	4998	Intergenic	Intergenic	14022	LOC115699099	LOC115699099	XM_030626336	vacuolar sorting protein 18	protein_coding	0.743467334	1	1	-0.31208434	1	1
1.3836148528331072e-05	NC_044373.1	63505401	63511799	+	31.7626	6398	Intergenic	Intergenic	-6532	LOC115712143	LOC115712143	XR_004010795	uncharacterized LOC115712143	lncRNA	NA	NA	NA	NA	NA	NA
0.010355284194859335	NC_044370.1	58834601	58836999	+	31.76	2398	Intergenic	Intergenic	13404	LOC115712888	LOC115712888	XR_004010956	uncharacterized LOC115712888	lncRNA	NA	NA	NA	NA	NA	NA
4.237367255266674e-05	NC_044370.1	69045201	69051799	+	31.76	6598	Intergenic	Intergenic	-51749	LOC115713747	LOC115713747	XM_030642230	F-box/kelch-repeat protein At5g43190	protein_coding	1.270567767	0.595405365	1	0.649084643	1	1
0.010355284194859335-3	NC_044373.1	20507001	20509199	+	31.76	2198	exon	-exon (LOC115713229, exon 5 of 5)	3689	LOC115713229	LOC115713229	XM_030641711	zinc finger MYM-type protein 1-like	protein_coding	NA	NA	NA	NA	NA	NA
0.010355284194859335-2	NC_044372.1	16389601	16391999	+	31.76	2398	Intergenic	Intergenic	-6897	LOC115709950	LOC115709950	XM_030638220	uncharacterized LOC115709950,	protein_coding	-0.069902601	1	1	-0.196183203	1	1
0.010355284194859335-4	NC_044376.1	54591201	54593599	+	31.76	2398	Intergenic	Intergenic	4699	LOC115722976	LOC115722976	XR_004012880	uncharacterized LOC115722976	lncRNA	2.066115389	0.136326697	0.672813374	2.015073367	0.147659541	0.802054934
8.514945182026953e-05	NC_044378.1	41677401	41681199	+	31.7502	3798	Intergenic	Intergenic	-16530	TRNAL-CAA_11	TRNAL-CAA_11	TRNAL-CAA_11	#N/A	tRNA	NA	NA	NA	NA	NA	NA
1.8094962855349908e-05	NC_044370.1	43050801	43058199	+	31.7492	7398	TTS	-TTS (LOC115720508)	-13609	LOC115720505	LOC115720505	XM_030649654	uncharacterized LOC115720505	protein_coding	0.410947537	1	NA	0.998328082	1	NA
0.00026438575544937825	NC_044372.1	71136201	71140199	+	31.7445	3998	TTS	-TTS (LOC115708767)	2311	LOC115708767	LOC115708767	XM_030636780	protein ALUMINUM SENSITIVE 3	protein_coding	-1.675538713	0.003348439	0.032231865	-3.930645783	1.26E-37	2.82E-35
0.006546755988973632-2	NC_044377.1	39865401	39867199	+	31.7445	1798	Intergenic	Intergenic	21450	LOC115724547	LOC115724547	XM_030653849	uncharacterized LOC115724547,	protein_coding	0.058218326	1	1	-0.025249443	1	1
0.006546755988973632	NC_044375.1	48778801	48781599	+	31.7445	2798	Intergenic	Intergenic	-53777	LOC115719608	LOC115719608	XM_030648706	probable linoleate 9S-lipoxygenase 5	protein_coding	1.48153929	0.182785712	0.840998024	3.259758765	4.49E-10	1.26E-08
0.0012895613996978233	NC_044372.1	2352401	2356399	+	31.7445	3998	Intergenic	Intergenic	9370	LOC115709539	LOC115709539	XM_030637661	uncharacterized LOC115709539	protein_coding	NA	NA	NA	NA	NA	NA
0.00026438575544937825-2	NC_044373.1	8649001	8653399	+	31.7445	4398	Intergenic	Intergenic	-10940	LOC115712907	LOC115712907	XM_030641322	translocase of chloroplast 34	protein_coding	-0.622835879	1	1	-0.040361892	1	1
1.0135590367035898e-05	NC_044373.1	23149801	23153999	+	31.727	4198	Intergenic	Intergenic	15601	LOC115713075	LOC115713075	XM_030641558	DExH-box ATP-dependent RNA helicase DExH10	protein_coding	-0.410777837	1	1	-0.274069732	1	1
0.022268546227477665	NC_044374.1	33325001	33326199	+	31.7235	1198	Intergenic	Intergenic	88299	LOC115716869	LOC115716869	XM_030645777	protein PARTING DANCERS-like,	protein_coding	-0.086625426	1	1	-1.463583592	0.746991666	1
0.022268546227477665-4	NC_044378.1	52358201	52359799	+	31.7235	1598	Intergenic	Intergenic	-44811	LOC115696646	LOC115696646	XM_030623537	uncharacterized LOC115696646	protein_coding	NA	NA	NA	NA	NA	NA
0.022268546227477665-2	NC_044375.1	27028601	27030399	+	31.7235	1798	Intergenic	Intergenic	-7365	LOC115719984	LOC115719984	XM_030649153	uncharacterized LOC115719984	protein_coding	NA	NA	NA	NA	NA	NA
0.0026592862233059626-2	NC_044377.1	78302001	78303599	+	31.7235	1598	promoter-TSS	-promoter-TSS (LOC115725599)	233	LOC115725601	LOC115725601	XM_030655184	NADH dehydrogenase [ubiquinone] iron-sulfur protein 7, mitochondrial	protein_coding	0.213066434	1	1	0.348398557	1	1
0.022268546227477665-3	NC_044377.1	40868801	40870399	+	31.7235	1598	Intergenic	Intergenic	46208	LOC115725313	LOC115725313	XR_004013366	uncharacterized LOC115725313	lncRNA	NA	NA	NA	NA	NA	NA
0.0026592862233059626	NC_044371.1	93309201	93312599	+	31.7235	3398	Intergenic	Intergenic	-3690	LOC115708456	LOC115708456	XR_004009955	small nucleolar RNA R71	snoRNA	NA	NA	NA	NA	NA	NA
0.0017053295243447675	NC_044377.1	62991001	62994799	+	31.7162	3798	Intergenic	Intergenic	11962	LOC115724451	LOC115724451	XM_030653738	F-box protein At1g10780,	protein_coding	3.380234284	0.018478889	0.134705984	0.303094435	1	1
0.0010971110512261407	NC_044370.1	88319201	88322999	+	31.7101	3798	Intergenic	Intergenic	-9424	LOC115697118	LOC115697118	XM_030624036	uncharacterized LOC115697118,	protein_coding	-1.321077022	0.058203074	0.34521373	-0.280190956	1	1
0.0010971110512261407-2	NC_044373.1	63651601	63654999	+	31.7101	3398	Intergenic	Intergenic	24380	LOC115715385	LOC115715385	XR_004011259	small nucleolar RNA R71	snoRNA	NA	NA	NA	NA	NA	NA
0.013894364682319355	NC_044372.1	59782401	59784399	+	31.7101	1998	promoter-TSS	-promoter-TSS (LOC115711352)	-1372	LOC115711352	LOC115711352	XM_030639689	protein SRC2	protein_coding	0.59773863	1	1	-0.182867395	1	1
0.013894364682319355-3	NC_044375.1	48000601	48002199	+	31.7101	1598	intron	-intron (LOC115720150, intron 1 of 1)	4361	LOC115718795	LOC115718795	XR_004012039	uncharacterized LOC115718795	lncRNA	NA	NA	NA	NA	NA	NA
0.013894364682319355-2	NC_044373.1	64312001	64313399	+	31.7101	1398	Intergenic	Intergenic	-27190	LOC115715386	LOC115715386	XR_004011260	small nucleolar RNA R71	snoRNA	NA	NA	NA	NA	NA	NA
0.013894364682319355-5	NC_044379.1	22767001	22768599	+	31.7101	1598	Intergenic	Intergenic	-29694	LOC115699933	LOC115699933	XM_030627481	uncharacterized LOC115699933	protein_coding	NA	NA	NA	NA	NA	NA
0.013894364682319355-4	NC_044379.1	10897201	10899399	+	31.7101	2198	Intergenic	Intergenic	-94589	LOC115699763	LOC115699763	XM_030627307	succinate--CoA ligase [ADP-forming] subunit alpha, mitochondrial	protein_coding	-0.21346498	1	1	-0.256386447	1	1
0.0007077592561325338	NC_044379.1	38006401	38010599	+	31.705	4198	promoter-TSS	-promoter-TSS (LOC115700073)	-1993	LOC115700073	LOC115700073	XM_030627629	uncharacterized LOC115700073	protein_coding	NA	NA	NA	NA	NA	NA
0.008745048462317639	NC_044374.1	4446401	4448599	+	31.7007	2198	Intergenic	Intergenic	13122	LOC115716589	LOC115716589	XM_030645418	spermine synthase,	protein_coding	1.078350195	0.707605479	1	0.674243596	1	1
0.00019251471668974268	NC_044370.1	66153801	66158399	+	31.6937	4598	Intergenic	Intergenic	-6028	LOC115713472	LOC115713472	XM_030641962	putative nucleobase-ascorbate transporter 10,	protein_coding	0.399523495	1	1	-3.237113473	1.41E-05	0.000216989
1.3771926618149046e-06	NC_044373.1	42338001	42347199	+	31.6869	9198	Intergenic	Intergenic	90982	LOC115712108	LOC115712108	XR_004010790	uncharacterized LOC115712108	lncRNA	NA	NA	NA	NA	NA	NA
9.051148152569202e-07	NC_044370.1	43817601	43823799	+	31.6855	6198	promoter-TSS	-promoter-TSS (LOC115720701)	-25	LOC115720701	LOC115720701	XM_030649872	double-stranded RNA-binding protein 1	protein_coding	0.198828798	1	1	0.253591552	1	1
0.0022580810121971603	NC_044373.1	22024001	22027799	+	31.6842	3798	Intergenic	Intergenic	-8580	LOC115712561	LOC115712561	XM_030640860	ribosomal RNA processing protein 1 homolog A	protein_coding	-0.442304545	1	1	-0.466909093	1	1
0.0014498230873230859	NC_044376.1	24853601	24856799	+	31.6808	3198	Intergenic	Intergenic	-7754	LOC115723217	LOC115723217	XM_030652652	U11/U12 small nuclear ribonucleoprotein 35 kDa protein	protein_coding	-0.347878612	1	1	-0.407828132	1	1
0.0009337046283958129	NC_044375.1	58088201	58091399	+	31.678	3198	Intergenic	Intergenic	21074	LOC115720219	LOC115720219	XM_030649376	uncharacterized LOC115720219	protein_coding	NA	NA	NA	NA	NA	NA
6.35960714750272e-06	NC_044379.1	28401801	28409199	+	31.678	7398	Intergenic	Intergenic	27666	LOC115699391	LOC115699391	XM_030626775	regulator of MON1-CCZ1 complex,	protein_coding	-0.124409267	1	1	-0.028982107	1	1
0.00025298558494170543	NC_044374.1	16069201	16073999	+	31.6718	4798	Intergenic	Intergenic	-21511	LOC115717602	LOC115717602	XM_030646586	uncharacterized LOC115717602	protein_coding	NA	NA	NA	NA	NA	NA
0.00025298558494170543-2	NC_044378.1	45526601	45531199	+	31.6718	4598	Intergenic	Intergenic	-7792	LOC115698320	LOC115698320	XR_004008091	uncharacterized LOC115698320	lncRNA	NA	NA	NA	NA	NA	NA
1.2687929176415388e-05	NC_044370.1	7247401	7251799	+	31.6641	4398	Intergenic	Intergenic	-12508	LOC115703233	LOC115703233	XM_030630748	far upstream element-binding protein 2	protein_coding	-0.167819905	1	1	-0.373703773	1	1
3.932253467297482e-14	NC_044373.1	90599201	90619799	+	31.6631	20598	exon	-exon (LOC115714243, exon 1 of 6)	2391	LOC115714243	LOC115714243	XM_030642869	#N/A	protein_coding	-0.890210372	1	1	-0.10698916	1	1
0.01870887804036832	NC_044377.1	69888401	69890199	+	31.648	1798	intron	-intron (LOC115725494, intron 10 of 10)	-4102	LOC115725497	LOC115725497	XR_004013413	uncharacterized LOC115725497	lncRNA	0.040654632	1	1	-0.302032288	1	1
0.00014029526805964615	NC_044372.1	61345601	61348199	+	31.648	2598	Intergenic	Intergenic	-14266	LOC115710829	LOC115710829	XM_030639181	uncharacterized LOC115710829	protein_coding	NA	NA	NA	NA	NA	NA
0.030199124881945174	NC_044370.1	66287601	66288999	+	31.648	1398	Intergenic	Intergenic	-16288	LOC115713490	LOC115713490	XM_030641975	uncharacterized LOC115713490	protein_coding	1.076907622	0.90275192	1	-1.329214708	0.57006501	1
0.007391400479866499-2	NW_022060457.1	67001	69399	+	31.648	2398	NA	NA	NA	NA			#N/A		NA	NA	NA	NA	NA	NA
0.0019182762566077997	NC_044370.1	94186401	94190599	+	31.648	4198	Intergenic	Intergenic	-54384	LOC115698122	LOC115698122	XM_030625300	endoplasmic reticulum-Golgi intermediate compartment protein 3	protein_coding	0.11217178	1	1	-0.08477193	1	1
0.011713179866694668	NC_044375.1	13785801	13788199	+	31.648	2398	Intergenic	Intergenic	8332	LOC115719870	LOC115719870	XM_030649050	uncharacterized LOC115719870	protein_coding	NA	NA	NA	NA	NA	NA
0.030199124881945174-3	NC_044373.1	78149601	78150799	+	31.648	1198	Intergenic	Intergenic	-4988	LOC115712185	LOC115712185	XM_030640434	glucan endo-1,3-beta-glucosidase 12	protein_coding	1.992029558	0.114205487	0.587311953	-0.191585622	1	1
0.007391400479866499	NC_044373.1	83193801	83195999	+	31.648	2198	Intergenic	Intergenic	11691	LOC115712668	LOC115712668	XM_030640995	BTB/POZ domain-containing protein At3g50780	protein_coding	-1.193222494	0.319264582	1	-0.141624129	1	1
0.030199124881945174-2	NC_044373.1	11051401	11052399	+	31.648	998	Intergenic	Intergenic	-91109	LOC115713169	LOC115713169	XM_030641656	uncharacterized LOC115713169	protein_coding	NA	NA	NA	NA	NA	NA
0.00014029526805964615-2	NC_044375.1	49320801	49325599	+	31.648	4798	Intergenic	Intergenic	-75791	LOC115719848	LOC115719848	XM_030649034	putative UDP-glucuronate:xylan alpha-glucuronosyltransferase 5	protein_coding	3.782576921	2.32E-08	7.40E-07	2.278408874	0.006217071	0.055075901
0.030199124881945174-4	NC_044377.1	10538001	10539399	+	31.648	1398	promoter-TSS	-promoter-TSS (LOC115694965)	-391	LOC115694965	LOC115694965	XM_030622067	uncharacterized LOC115694965	protein_coding	NA	NA	NA	NA	NA	NA
1.2402490825178484e-09	NC_044373.1	25682401	25692199	+	31.632	9798	Intergenic	Intergenic	-5982	LOC115715064	LOC115715064	XR_004011171	uncharacterized LOC115715064	lncRNA	-1.512629836	0.90002605	NA	0	1	NA
0.00011979993571146526	NC_044375.1	36062401	36068599	+	31.6267	6198	Intergenic	Intergenic	35931	LOC115720823	LOC115720823	XM_030650000	probable E3 ubiquitin-protein ligase LUL4	protein_coding	0.38827468	1	1	0.026139254	1	1
0.00011979993571146526-2	NW_022060465.1	939801	943199	+	31.6267	3398	Intergenic	Intergenic	94425	LOC115702159	LOC115702159	XM_030629616	#N/A	protein_coding	-0.308534721	1	1	-0.667564948	1	1
0.000437819584873602	NC_044373.1	46651401	46655999	+	31.6219	4598	Intergenic	Intergenic	-7420	LOC115712001	LOC115712001	XM_030640199	photosynthetic NDH subunit of lumenal location 4, chloroplastic	protein_coding	-1.645329446	0.000173062	0.002545011	1.996667847	5.29E-08	1.15E-06
0.0016303040568953191-2	NC_044375.1	12688401	12692199	+	31.6144	3798	promoter-TSS	-promoter-TSS (LOC115719861)	-1397	LOC115719861	LOC115719861	XM_030649041	uncharacterized LOC115719861	protein_coding	NA	NA	NA	NA	NA	NA
0.0016303040568953191	NC_044373.1	21723601	21726999	+	31.6144	3398	Intergenic	Intergenic	-5178	LOC115712628	LOC115712628	XM_030640932	CBS domain-containing protein CBSCBSPB3	protein_coding	-0.535427128	1	1	-0.032678819	1	1
0.0016303040568953191-5	NC_044378.1	42373201	42375199	+	31.6144	1998	Intergenic	Intergenic	58534	LOC115697720	LOC115697720	XM_030624818	protein CHUP1, chloroplastic	protein_coding	2.751929969	0.000417105	0.005495557	3.069912318	2.34E-05	0.000346801
0.0016303040568953191-4	NC_044376.1	31948601	31951999	+	31.6144	3398	Intergenic	Intergenic	-11720	LOC115723761	LOC115723761	XM_030653234	uncharacterized LOC115723761	protein_coding	NA	NA	NA	NA	NA	NA
0.0016303040568953191-3	NC_044375.1	60140601	60143999	+	31.6144	3398	Intergenic	Intergenic	-14062	LOC115720230	LOC115720230	XM_030649387	uncharacterized mitochondrial protein AtMg00310-like	protein_coding	NA	NA	NA	NA	NA	NA
0.003977128060486285	NC_044373.1	61316401	61318599	+	31.6064	2198	intron	-intron (LOC115712627, intron 2 of 7)	1575	LOC115712627	LOC115712627	XM_030640931	pyruvate dehydrogenase E1 component subunit alpha-1, mitochondrial	protein_coding	-0.263510217	1	1	-0.246367152	1	1
0.006252120179292963-4	NC_044379.1	61536801	61538799	+	31.6008	1998	Intergenic	Intergenic	-4346	LOC115699265	LOC115699265	XM_030626594	senescence-associated protein AAF, chlorolplastic,	protein_coding	-1.263417697	0.183633647	0.844198159	0.234471591	1	1
0.006252120179292963-2	NC_044374.1	51059001	51061999	+	31.6008	2998	Intergenic	Intergenic	11480	LOC115717827	LOC115717827	XM_030646798	uncharacterized LOC115717827	protein_coding	0.340449945	1	1	-0.582341502	1	1
0.006252120179292963-3	NC_044375.1	83086601	83087799	+	31.6008	1198	Intergenic	Intergenic	6723	LOC115719607	LOC115719607	XM_030648705	probable phytol kinase 3, chloroplastic	protein_coding	0.295636909	1	1	0.880308146	1	1
0.0002420623427232908	NC_044377.1	45328801	45331799	+	31.6008	2998	Intergenic	Intergenic	-16443	LOC115695214	LOC115695214	XM_030622296	uncharacterized LOC115695214	protein_coding	0.410947537	1	NA	0.998328082	1	NA
0.006252120179292963	NC_044371.1	24831201	24833399	+	31.6008	2198	Intergenic	Intergenic	-40252	LOC115705205	LOC115705205	XM_030632469	nuclear transport factor 2,	protein_coding	-0.465086811	1	1	-1.04158155	0.826716818	1
0.009884182692175737-3	NC_044377.1	41368401	41371199	+	31.5934	2798	Intergenic	Intergenic	-85560	LOC115696056	LOC115696056	XR_004007654	small nucleolar RNA R71	snoRNA	NA	NA	NA	NA	NA	NA
0.009884182692175737-2	NC_044375.1	69313001	69314999	+	31.5934	1998	Intergenic	Intergenic	-18102	LOC115718804	LOC115718804	XR_004012043	uncharacterized LOC115718804	lncRNA	NA	NA	NA	NA	NA	NA
0.009884182692175737-4	NC_044379.1	22488801	22490799	+	31.5934	1998	Intergenic	Intergenic	8647	LOC115699930	LOC115699930	XM_030627478	adenosine deaminase-like protein	protein_coding	0.150616498	1	1	3.430520299	2.63E-05	0.000385998
0.009884182692175737	NC_044370.1	67706201	67708199	+	31.5934	1998	Intergenic	Intergenic	7306	LOC115723629	LOC115723629	XM_030653116	uncharacterized mitochondrial protein AtMg00310-like	protein_coding	NA	NA	NA	NA	NA	NA
0.0008928952411745349	NC_044373.1	22414401	22417999	+	31.5888	3598	Intergenic	Intergenic	-18662	LOC115713247	LOC115713247	XM_030641730	uncharacterized LOC115713247	protein_coding	NA	NA	NA	NA	NA	NA
0.015738868351185008	NC_044373.1	18017401	18018599	+	31.5833	1198	Intergenic	Intergenic	-82889	LOC115713207	LOC115713207	XM_030641691	uncharacterized LOC115713207	protein_coding	NA	NA	NA	NA	NA	NA
0.015738868351185008-4	NC_044378.1	13360201	13361999	+	31.5833	1798	Intergenic	Intergenic	26482	LOC115696221	LOC115696221	XM_030623127	17.3 kDa class I heat shock protein	protein_coding	1.385371763	0.496838935	1	0.844124334	1	1
0.015738868351185008-5	NC_044379.1	30081601	30083199	+	31.5833	1598	promoter-TSS	-promoter-TSS (LOC115700516)	-1819	LOC115700516	LOC115700516	XM_030628064	aspartic proteinase PCS1	protein_coding	0.755695831	1	1	0.984275758	1	1
0.015738868351185008-2	NC_044374.1	69614801	69616599	+	31.5833	1798	Intergenic	Intergenic	10546	LOC115716006	LOC115716006	XM_030644693	oxalate--CoA ligase	protein_coding	-1.769820862	5.29E-05	0.000881762	-1.071684492	0.706622397	1
0.015738868351185008-3	NC_044376.1	15294401	15295799	+	31.5833	1398	Intergenic	Intergenic	-16621	LOC115722087	LOC115722087	XM_030651208	uncharacterized LOC115722087	protein_coding	-1.584075989	0.744130976	1	-4.413155199	0.03900885	0.267131736
0.002158261888192534	NC_044378.1	18136001	18138599	+	31.5767	2598	Intergenic	Intergenic	-40396	LOC115697703	LOC115697703	XM_030624799	delta-1-pyrroline-5-carboxylate synthase	protein_coding	0.415475679	1	1	1.962534574	0.040966257	0.27849681
0.00031827898568223377	NC_044377.1	30562201	30566599	+	31.5742	4398	Intergenic	Intergenic	82804	LOC115694802	LOC115694802	XR_004007471	uncharacterized LOC115694802,	lncRNA	NA	NA	NA	NA	NA	NA
0.025299435296456445	NC_044372.1	43319401	43320799	+	31.5686	1398	Intergenic	Intergenic	11397	LOC115710705	LOC115710705	XM_030639056	uncharacterized LOC115710705	protein_coding	NA	NA	NA	NA	NA	NA
0.003372455701035685	NC_044377.1	75151001	75153599	+	31.5686	2598	Intergenic	Intergenic	-5834	LOC115695489	LOC115695489	XM_030622553	uncharacterized LOC115695489	protein_coding	NA	NA	NA	NA	NA	NA
0.0004913660940204884-2	NC_044378.1	38887601	38889599	+	31.5686	1998	Intergenic	Intergenic	14349	LOC115697342	LOC115697342	XM_030624301	oxysterol-binding protein-related protein 3A	protein_coding	-0.169664728	1	1	-0.512680994	1	1
0.025299435296456445-3	NC_044376.1	13545201	13546199	+	31.5686	998	Intergenic	Intergenic	17063	LOC115723583	LOC115723583	XM_030653071	uncharacterized LOC115723583	protein_coding	NA	NA	NA	NA	NA	NA
0.0004913660940204884	NC_044376.1	24056001	24060999	+	31.5686	4998	Intergenic	Intergenic	-18195	LOC115723693	LOC115723693	XM_030653175	uncharacterized LOC115723693	protein_coding	NA	NA	NA	NA	NA	NA
0.025299435296456445-2	NC_044375.1	41170801	41172599	+	31.5686	1798	Intergenic	Intergenic	-3248	LOC115719628	LOC115719628	XM_030648737	translation initiation factor eIF-2B subunit gamma	protein_coding	-0.373745137	1	1	-0.662663335	1	1
2.71894089715488e-05	NC_044376.1	36874401	36880199	+	31.5606	5798	Intergenic	Intergenic	16227	LOC115723807	LOC115723807	XM_030653277	uncharacterized LOC115723807	protein_coding	NA	NA	NA	NA	NA	NA
0.005292230977178555-3	NC_044379.1	9572201	9574799	+	31.5584	2598	Intergenic	Intergenic	6606	LOC115699811	LOC115699811	XM_030627354	uncharacterized mitochondrial protein AtMg00860-like	protein_coding	NA	NA	NA	NA	NA	NA
0.005292230977178555-2	NC_044375.1	4759801	4761599	+	31.5584	1798	Intergenic	Intergenic	13241	LOC115721004	LOC115721004	XM_030650229	adenylate kinase isoenzyme 6 homolog	protein_coding	0.358354856	1	1	-0.898159854	1	1
0.005292230977178555	NC_044374.1	55456801	55457999	+	31.5584	1198	promoter-TSS	-promoter-TSS (LOC115716774)	-1293	LOC115716774	LOC115716774	XM_030645673	ribosomal RNA processing protein 36 homolog,	protein_coding	-0.943598143	1	1	-0.288798335	1	1
0.0011789627923702566	NC_044376.1	54945801	54948999	+	31.5544	3198	Intergenic	Intergenic	-16481	LOC115722037	LOC115722037	XM_030651161	18S rRNA (guanine-N(7))-methyltransferase RID2,	protein_coding	0.1293727	1	1	-0.366865359	1	1
6.380698815627425e-05	NC_044378.1	10914601	10920799	+	31.5509	6198	Intergenic	Intergenic	19388	LOC115696340	LOC115696340	XM_030623244	copper transporter 1-like	protein_coding	NA	NA	NA	NA	NA	NA
0.0018336062135402278	NC_044375.1	6672001	6675199	+	31.5452	3198	Intergenic	Intergenic	-6123	LOC115721562	LOC115721562	XR_004012577	small nucleolar RNA R71	snoRNA	NA	NA	NA	NA	NA	NA
0.008348343939017929	NC_044372.1	65095001	65096799	+	31.5452	1798	Intergenic	Intergenic	-40491	LOC115710864	LOC115710864	XM_030639219	uncharacterized LOC115710864	protein_coding	NA	NA	NA	NA	NA	NA
0.0006474131436494124-2	NC_044377.1	34682601	34686799	+	31.537	4198	Intergenic	Intergenic	18992	LOC115695115	LOC115695115	XM_030622206	uncharacterized LOC115695115	protein_coding	NA	NA	NA	NA	NA	NA
0.0006474131436494124	NC_044370.1	65813201	65818199	+	31.537	4998	Intergenic	Intergenic	32902	LOC115713399	LOC115713399	XM_030641886	uncharacterized LOC115713399	protein_coding	0.028640554	1	1	-5.738493206	3.91E-06	6.59E-05
0.013256057940113775	NC_044374.1	69696401	69697799	+	31.5274	1398	Intergenic	Intergenic	1766	LOC115718211	LOC115718211	XR_004011795	small nucleolar RNA R71	snoRNA	NA	NA	NA	NA	NA	NA
0.013256057940113775-2	NC_044377.1	43666201	43668199	+	31.5274	1998	Intergenic	Intergenic	-436832	LOC115695668	LOC115695668	XM_030622727	uncharacterized protein At1g66480	protein_coding	-0.071708717	1	1	-3.239340754	1.77E-07	3.64E-06
0.000357052427555679	NC_044379.1	13589001	13593799	+	31.5231	4798	Intergenic	Intergenic	-7668	LOC115698930	LOC115698930	XM_030626130	receptor-like kinase TMK3	protein_coding	1.789720806	0.000739557	0.008986417	0.41447628	1	1
0.004482689269540036-2	NC_044379.1	35550401	35552599	+	31.52	2198	Intergenic	Intergenic	8370	LOC115700864	LOC115700864	XR_004008461	uncharacterized LOC115700864	lncRNA	NA	NA	NA	NA	NA	NA
0.004482689269540036	NC_044370.1	29286601	29288999	+	31.52	2398	Intergenic	Intergenic	-82763	LOC115709427	LOC115709427	XM_030637533	trihelix transcription factor GT-2	protein_coding	0.288136392	1	1	1.771308981	1.83E-05	0.000274909
0.001558449318244028	NC_044370.1	6953601	6956999	+	31.516	3398	Intergenic	Intergenic	-4099	LOC115715256	LOC115715256	XM_030644100	uncharacterized LOC115715256	protein_coding	2.380906592	0.599601751	1	3.895425197	0.283472777	1
0.001558449318244028-4	NC_044373.1	73398001	73400799	+	31.516	2798	TTS	-TTS (LOC115713673)	865	LOC115713673	LOC115713673	XM_030642158	putative neugrin-like protein DDB_G0288135	protein_coding	0.410947537	1	NA	-0.688653432	1	NA
0.001558449318244028-3	NC_044373.1	59826001	59829599	+	31.516	3598	Intergenic	Intergenic	6459	LOC115715202	LOC115715202	XM_030644044	auxin efflux carrier component 3,	protein_coding	-1.290616308	0.389334714	1	0.436894904	1	1
0.001558449318244028-2	NC_044372.1	82925601	82930199	+	31.516	4598	Intergenic	Intergenic	3587	LOC115711017	LOC115711017	XM_030639361	uncharacterized LOC115711017	protein_coding	NA	NA	NA	NA	NA	NA
3.9847359930398637e-05	NC_044377.1	68557401	68563599	+	31.5022	6198	intron	-intron (LOC115695628, intron 1 of 2)	702	LOC115695628	LOC115695628	XR_004007512	uncharacterized LOC115695628	lncRNA	-2.079032467	0.786924321	NA	0.998307353	1	NA
0.02122910393857867-3	NC_044377.1	73689201	73691199	+	31.5022	1998	Intergenic	Intergenic	71939	LOC115694792	LOC115694792	XM_030621887	uncharacterized LOC115694792	protein_coding	NA	NA	NA	NA	NA	NA
0.02122910393857867	NC_044375.1	79351601	79352799	+	31.5022	1198	Intergenic	Intergenic	-86626	LOC115719318	LOC115719318	XM_030648304	protein TRM32,	protein_coding	-0.759386543	1	1	-0.359239445	1	1
0.02122910393857867-2	NC_044377.1	35533801	35535199	+	31.5022	1398	Intergenic	Intergenic	8405	LOC115695126	LOC115695126	XM_030622216	uncharacterized LOC115695126	protein_coding	NA	NA	NA	NA	NA	NA
0.0070570235519271845	NC_044377.1	59224601	59226799	+	31.5022	2198	Intergenic	Intergenic	13134	LOC115695402	LOC115695402	XM_030622467	uncharacterized LOC115695402	protein_coding	NA	NA	NA	NA	NA	NA
0.00046997761996052346	NC_044377.1	32025401	32028399	+	31.4912	2998	Intergenic	Intergenic	7059	LOC115724957	LOC115724957	XR_004013325	uncharacterized LOC115724957	lncRNA	NA	NA	NA	NA	NA	NA
0.0013251149928053076-2	NC_044379.1	31827601	31831199	+	31.4888	3598	Intergenic	Intergenic	-13273	LOC115701443	LOC115701443	XM_030629245	serine carboxypeptidase-like 45	protein_coding	0.195067316	1	1	0.307049888	1	1
0.0013251149928053076	NC_044370.1	78674401	78678399	+	31.4888	3998	Intergenic	Intergenic	-9133	LOC115725104	LOC115725104	XM_030654534	uncharacterized LOC115725104	protein_coding	NA	NA	NA	NA	NA	NA
0.003799326827716867-3	NC_044378.1	33523201	33526599	+	31.4851	3398	Intergenic	Intergenic	14285	LOC115697452	LOC115697452	XM_030624464	allantoate deiminase 1,	protein_coding	-1.04310559	0.7598391	1	-0.606196303	1	1
0.003799326827716867-2	NC_044374.1	5363401	5365799	+	31.4851	2398	Intergenic	Intergenic	6308	LOC115717293	LOC115717293	XM_030646263	ubiquitin-conjugating enzyme E2-17 kDa-like	protein_coding	0.873712526	1	1	-0.650349178	1	1
0.003799326827716867	NC_044373.1	10067601	10069999	+	31.4851	2398	Intergenic	Intergenic	-12865	LOC115713164	LOC115713164	XM_030641652	uncharacterized LOC115713164	protein_coding	NA	NA	NA	NA	NA	NA
0.0007269519909480172-2	NC_044373.1	58349801	58354399	+	31.4785	4598	Intergenic	Intergenic	13856	LOC115712480	LOC115712480	XR_004010876	uncharacterized LOC115712480	lncRNA	0.093727875	1	1	0.036802023	1	1
0.0007269519909480172	NC_044370.1	37511601	37514799	+	31.4785	3198	Intergenic	Intergenic	97582	LOC115720202	LOC115720202	XM_030649358	uncharacterized LOC115720202	protein_coding	0.833370229	1	NA	2.303207119	0.594919231	1
0.011176939232843472	NC_044373.1	9664001	9665999	+	31.4785	1998	Intergenic	Intergenic	-109270	LOC115712131	LOC115712131	XM_030640370	uncharacterized LOC115712131,	protein_coding	0.126083252	1	1	-0.029093516	1	1
0.011176939232843472-3	NC_044378.1	22651001	22653599	+	31.4785	2598	Intergenic	Intergenic	15491	LOC115696990	LOC115696990	XM_030623886	uncharacterized LOC115696990	protein_coding	-0.224497375	1	1	0.392841747	1	1
0.011176939232843472-2	NC_044373.1	49994201	49995999	+	31.4785	1798	Intergenic	Intergenic	-5864	LOC115714367	LOC115714367	XM_030643044	nitrate regulatory gene2 protein	protein_coding	2.122382195	0.006823839	0.058849109	0.415718793	1	1
0.0001439869378658333	NC_044375.1	24965401	24969999	+	31.475	4598	Intergenic	Intergenic	12391	LOC115719966	LOC115719966	XM_030649137	uncharacterized LOC115719966	protein_coding	0	1	NA	-0.925217262	1	NA
0.0004005927643001704	NC_044377.1	28873601	28875399	+	31.4703	1798	Intergenic	Intergenic	103200	LOC115695078	LOC115695078	XM_030622172	uncharacterized LOC115695078	protein_coding	NA	NA	NA	NA	NA	NA
0.005970025314545735-3	NC_044379.1	61423601	61425799	+	31.4636	2198	Intergenic	Intergenic	-14809	LOC115699269	LOC115699269	XM_030626603	eukaryotic translation initiation factor 5,	protein_coding	0.065001613	1	1	-0.304471211	1	1
0.005970025314545735-2	NC_044374.1	73037401	73040199	+	31.4636	2798	Intergenic	Intergenic	12180	LOC115717604	LOC115717604	XM_030646588	probable protein S-acyltransferase 14	protein_coding	0.100332255	1	1	-0.041647217	1	1
0.005970025314545735	NC_044370.1	24703601	24706199	+	31.4636	2598	Intergenic	Intergenic	-23383	LOC115719049	LOC115719049	XM_030647938	uncharacterized LOC115719049	protein_coding	NA	NA	NA	NA	NA	NA
0.0011271433804662119	NC_044372.1	26202601	26206399	+	31.4636	3798	Intergenic	Intergenic	-12918	LOC115709307	LOC115709307	XM_030637384	F-box/kelch-repeat protein At1g74510,	protein_coding	-0.151691292	1	1	-0.183782843	1	1
0.0003415392351450822	NC_044371.1	83487801	83490399	+	31.4505	2598	Intergenic	Intergenic	32695	LOC115706377	LOC115706377	XM_030634009	homeobox-leucine zipper protein HAT22	protein_coding	1.313065462	0.349882333	1	-1.084449457	0.79944824	1
0.01783946308271803-3	NC_044373.1	60547001	60548199	+	31.4458	1198	Intergenic	Intergenic	15938	LOC115714200	LOC115714200	XM_030642783	uncharacterized LOC115714200	protein_coding	-1.63197859	0.020842673	0.148667425	1.111428346	0.685084848	1
0.00018907653859483428	NC_044377.1	60338601	60344399	+	31.4458	5798	Intergenic	Intergenic	-7720	LOC115696109	LOC115696109	XR_004007705	small nucleolar RNA R71	snoRNA	NA	NA	NA	NA	NA	NA
0.01783946308271803-5	NC_044377.1	16763601	16765199	+	31.4458	1598	Intergenic	Intergenic	-5493	LOC115725695	LOC115725695	XM_030655285	uncharacterized LOC115725695	protein_coding	NA	NA	NA	NA	NA	NA
0.0017525288681694206	NC_044372.1	32777401	32780599	+	31.4458	3198	Intergenic	Intergenic	-30916	LOC115711661	LOC115711661	XM_030640035	uncharacterized LOC115711661	protein_coding	0.331737223	1	1	0.301917535	1	1
0.01783946308271803-4	NC_044375.1	7614201	7616199	+	31.4458	1998	intron	-intron (LOC115721039, intron 1 of 20)	1916	LOC115721039	LOC115721039	XM_030650271	serine/threonine-protein phosphatase BSL3	protein_coding	-0.345924689	1	1	-0.244959795	1	1
0.0017525288681694206-2	NC_044375.1	76826401	76830399	+	31.4458	3998	Intergenic	Intergenic	16327	LOC115720368	LOC115720368	XM_030649520	uncharacterized LOC115720368	protein_coding	NA	NA	NA	NA	NA	NA
0.01783946308271803	NC_044370.1	54515801	54517599	+	31.4458	1798	Intergenic	Intergenic	28380	LOC115702529	LOC115702529	XR_004008909	uncharacterized LOC115702529	lncRNA	NA	NA	NA	NA	NA	NA
0.01783946308271803-2	NC_044371.1	58700601	58702399	+	31.4458	1798	promoter-TSS	-promoter-TSS (LOC115708404)	-1269	LOC115708404	LOC115708404	XR_004009906	small nucleolar RNA R71	snoRNA	NA	NA	NA	NA	NA	NA
0.01783946308271803-6	NC_044377.1	17052201	17053999	+	31.4458	1798	Intergenic	Intergenic	-14977	LOC115695016	LOC115695016	XM_030622115	uncharacterized LOC115695016	protein_coding	NA	NA	NA	NA	NA	NA
0.01783946308271803-7	NC_044378.1	46976801	46978399	+	31.4458	1598	Intergenic	Intergenic	82991	LOC115697182	LOC115697182	XM_030624094	U-box domain-containing protein 17,	protein_coding	-0.618976948	1	1	0.481917966	1	1
0.009433168171327597	NC_044370.1	64892801	64894999	+	31.4355	2198	intron	-intron (LOC115723315, intron 5 of 8)	3872	LOC115723315	LOC115723315	XM_030652754	uncharacterized LOC115723315	protein_coding	NA	NA	NA	NA	NA	NA
0.0005274645860730409	NC_044372.1	64356801	64359799	+	31.4355	2998	Intergenic	Intergenic	-14371	LOC115710142	LOC115710142	XM_030638480	synaptonemal complex protein 1,	protein_coding	0.187579466	1	1	-0.391046793	1	1
3.26111455635373e-05	NC_044379.1	12559401	12564999	+	31.4355	5598	Intergenic	Intergenic	11273	LOC115699068	LOC115699068	XM_030626279	uncharacterized LOC115699068	protein_coding	NA	NA	NA	NA	NA	NA
0.009433168171327597-2	NC_044378.1	30750401	30752599	+	31.4355	2198	Intergenic	Intergenic	2709	LOC115696488	LOC115696488	XM_030623386	S-protein homolog 24-like	protein_coding	2.508366818	0.172323606	0.804702681	1.572831242	0.565217717	1
0.005054043837522284-2	NC_044375.1	37773801	37776399	+	31.4288	2598	intron	-intron (LOC115720858, intron 11 of 11)	-16328	LOC115720860	LOC115720860	XM_030650045	uncharacterized LOC115720860,	protein_coding	0.599629925	1	1	0.931351891	1	1
0.0001613800770079308	NC_044370.1	80877801	80882799	+	31.4288	4998	Intergenic	Intergenic	8610	LOC115702588	LOC115702588	XM_030630000	histidine-containing phosphotransfer protein 4	protein_coding	2.186886778	0.030279383	0.203446547	4.798569303	6.32E-11	1.94E-09
0.005054043837522284	NC_044373.1	18666201	18669199	+	31.4288	2998	Intergenic	Intergenic	3346	LOC115713212	LOC115713212	XM_030641696	uncharacterized LOC115713212	protein_coding	NA	NA	NA	NA	NA	NA
1.2042349924638706e-07	NC_044376.1	31824001	31833599	+	31.4275	9598	Intergenic	Intergenic	-11854	LOC115721877	LOC115721877	XM_030650972	uncharacterized LOC115721877	protein_coding	NA	NA	NA	NA	NA	NA
0.0027338600719914-2	NC_044379.1	7791001	7793799	+	31.4241	2798	Intergenic	Intergenic	71670	LOC115699001	LOC115699001	XR_004008276	uncharacterized LOC115699001,	lncRNA	1.916017691	0.81856913	NA	2.503385706	0.7065612	NA
0.0027338600719914	NC_044374.1	38802601	38805799	+	31.4241	3198	Intergenic	Intergenic	23179	LOC115716669	LOC115716669	XM_030645519	probable serine/threonine-protein kinase drkD	protein_coding	0.14164988	1	1	-0.731557082	1	1
0.001489645135202315	NC_044373.1	76896401	76900199	+	31.4206	3798	Intergenic	Intergenic	-16118	LOC115712313	LOC115712313	XM_030640572	transcription factor MYB53	protein_coding	5.179000765	0.015667559	0.117254316	2.483286848	0.293276761	1
0.0004494927824652999	NC_044372.1	22458401	22462399	+	31.4158	3998	Intergenic	Intergenic	-27737	LOC115710544	LOC115710544	XM_030638905	alpha-1,3-arabinosyltransferase XAT3-like	protein_coding	-0.55084115	1	NA	0.03655541	1	NA
8.728349316955618e-07	NC_044376.1	9390201	9394799	+	31.4149	4598	TTS	-TTS (LOC115722019)	1436	LOC115722019	LOC115722019	XM_030651135	uncharacterized LOC115722019	protein_coding	NA	NA	NA	NA	NA	NA
7.660730341086037e-05	NC_044375.1	68701401	68705399	+	31.4114	3998	Intergenic	Intergenic	-23689	LOC115721574	LOC115721574	XR_004012589	small nucleolar RNA R71	snoRNA	NA	NA	NA	NA	NA	NA
0.015010564144024467	NC_044371.1	23705201	23706999	+	31.3973	1798	Intergenic	Intergenic	12052	LOC115704826	LOC115704826	XM_030632032	uncharacterized LOC115704826	protein_coding	1.287628456	0.705713201	1	-1.78764737	0.229696209	1
0.0006951196601053533	NC_044379.1	61955201	61958999	+	31.3973	3798	Intergenic	Intergenic	-7901	LOC115700632	LOC115700632	XM_030628243	probable receptor-like serine/threonine-protein kinase At4g34500	protein_coding	1.17412856	0.404958548	1	0.565417121	1	1
0.0012666990149084556	NC_044376.1	14582401	14586199	+	31.3973	3798	Intergenic	Intergenic	-26866	LOC115722937	LOC115722937	XM_030652324	15-cis-zeta-carotene isomerase, chloroplastic	protein_coding	-1.430668433	0.007375185	0.062759268	0.260098664	1	1
0.007968603373994913	NC_044377.1	15262201	15264199	+	31.3973	1998	Intergenic	Intergenic	23659	LOC115695004	LOC115695004	XM_030622103	uncharacterized LOC115695004	protein_coding	NA	NA	NA	NA	NA	NA
6.404130967541143e-06	NC_044377.1	31077801	31085399	+	31.3973	7598	Intergenic	Intergenic	-30635	LOC115725459	LOC115725459	XM_030654990	histone H2A.6	protein_coding	-0.244863115	1	1	0.077855124	1	1
3.0799475472659316e-06	NC_044373.1	62702401	62711199	+	31.3874	8798	Intergenic	Intergenic	-9972	LOC115713564	LOC115713564	XM_030642049	acidic leucine-rich nuclear phosphoprotein 32 family member E-like	protein_coding	0	1	NA	-0.925217262	1	NA
2.6381458434346835e-06	NC_044370.1	60187201	60191199	+	31.3778	3998	Intergenic	Intergenic	-12459	LOC115722799	LOC115722799	XM_030652128	NADH-ubiquinone oxidoreductase chain 3	protein_coding	NA	NA	NA	NA	NA	NA
0.0019711616381878684	NW_022060454.1	902401	906199	+	31.3725	3798	Intergenic	Intergenic	400142	LOC115702127	LOC115702127	XM_030629586	#N/A	protein_coding	-1.078418672	0.906335909	1	0.136444746	1	1
0.003629125283593434	NC_044370.1	75339801	75342399	+	31.3686	2598	Intergenic	Intergenic	25705	LOC115714510	LOC115714510	XM_030643249	serine/threonine-protein kinase tricorner,	protein_coding	-0.024430137	1	1	-0.199547111	1	1
0.00015439744138262543	NC_044377.1	57749201	57755199	+	31.3661	5998	Intergenic	Intergenic	13668	LOC115695300	LOC115695300	XM_030622375	uncharacterized LOC115695300	protein_coding	NA	NA	NA	NA	NA	NA
0.0067369748747853715	NC_044375.1	22711201	22712599	+	31.3631	1398	exon	-exon (LOC115719953, exon 3 of 6)	1548	LOC115719953	LOC115719953	XM_030649124	uncharacterized LOC115719953	protein_coding	NA	NA	NA	NA	NA	NA
1.936055933595379e-06	NC_044374.1	27102201	27111799	+	31.3595	9598	Intergenic	Intergenic	-13456	LOC115715757	LOC115715757	XR_004011433	uncharacterized LOC115715757	lncRNA	NA	NA	NA	NA	NA	NA
0.0009169302886681553	NC_044376.1	56006601	56010999	+	31.3551	4398	TTS	-TTS (LOC115722858)	3631	LOC115722858	LOC115722858	XM_030652195	protein NRT1/ PTR FAMILY 8.3	protein_coding	-0.596344193	1	1	0.857794398	1	1
0.012645100938537348	NC_044371.1	10115201	10117599	+	31.3551	2398	intron	-intron (LOC115705170, intron 2 of 4)	3006	LOC115705170	LOC115705170	XM_030632418	uncharacterized LOC115705170,	protein_coding	-0.131998906	1	1	-0.877148433	1	1
0.012645100938537348-2	NC_044371.1	76056601	76057599	+	31.3551	998	Intergenic	Intergenic	-3482	LOC115705770	LOC115705770	XM_030633208	ACT domain-containing protein ACR12	protein_coding	1.963519576	0.022456293	0.158123562	-2.582396081	0.000114551	0.00149569
0.012645100938537348-3	NC_044378.1	39896601	39897999	+	31.3551	1398	Intergenic	Intergenic	-2206	LOC115696890	LOC115696890	XR_004007798	uncharacterized LOC115696890	lncRNA	NA	NA	NA	NA	NA	NA
0.024107488217379448-2	NC_044376.1	49520401	49521799	+	31.3423	1398	Intergenic	Intergenic	100190	LOC115723887	LOC115723887	XM_030653351	uncharacterized LOC115723887	protein_coding	NA	NA	NA	NA	NA	NA
0.0004298758967755118	NC_044371.1	80257601	80261799	+	31.3423	4198	Intergenic	Intergenic	-16112	LOC115704399	LOC115704399	XM_030631608	uncharacterized LOC115704399	protein_coding	NA	NA	NA	NA	NA	NA
0.024107488217379448	NC_044370.1	23245401	23246799	+	31.3423	1398	Intergenic	Intergenic	-20775	LOC115707434	LOC115707434	XM_030635398	potassium channel AKT1	protein_coding	-1.435229009	0.072633783	0.412234784	2.530453146	4.37E-07	8.45E-06
0.0030779669316954284	NC_044373.1	11835601	11838199	+	31.3423	2598	Intergenic	Intergenic	-88937	LOC115713170	LOC115713170	XM_030641657	phospholipase A2-alpha	protein_coding	NA	NA	NA	NA	NA	NA
0.0007805339484974977	NC_044377.1	29107801	29109399	+	31.3361	1598	Intergenic	Intergenic	57974	LOC115695970	LOC115695970	XM_030623083	gibberellin 2-beta-dioxygenase 8,	protein_coding	-1.890630154	0.015079709	0.113499311	-3.261268656	2.63E-10	7.56E-09
8.009697920651268e-06	NC_044373.1	90590601	90597599	+	31.3324	6998	promoter-TSS	-promoter-TSS (LOC115714247)	-620	LOC115714247	LOC115714247	XM_030642874	probable ribosomal protein S11, mitochondrial	protein_coding	-1.687507295	4.53E-05	0.000769413	-0.258135162	1	1
1.429324176622957e-05	NC_044371.1	93880601	93886199	+	31.3283	5598	TTS	-TTS (LOC115708361)	879	LOC115708361	LOC115708361	XR_004009861	small nucleolar RNA R71	snoRNA	NA	NA	NA	NA	NA	NA
0.010663753987167388	NC_044371.1	30388601	30390399	+	31.3182	1798	Intergenic	Intergenic	-101257	LOC115708452	LOC115708452	XR_004009951	small nucleolar RNA R71	snoRNA	NA	NA	NA	NA	NA	NA
0.010663753987167388-2	NC_044375.1	46412601	46415199	+	31.3182	2598	Intergenic	Intergenic	10296	LOC115719670	LOC115719670	XM_030648794	THUMP domain-containing protein 1 homolog,	protein_coding	-0.208124778	1	1	-0.184085268	1	1
0.0026119046635745967	NC_044373.1	13818801	13821999	+	31.3182	3198	Intergenic	Intergenic	-12568	LOC115711951	LOC115711951	XM_030640150	uncharacterized protein At3g27210	protein_coding	2.611748929	0.024372566	0.168790267	-1.788247059	0.187227139	0.968688359
0.0003124534973347679	NC_044370.1	3176801	3180799	+	31.3106	3998	Intergenic	Intergenic	-7363	LOC115702927	LOC115702927	XM_030630400	LAG1 longevity assurance homolog 2,	protein_coding	-0.164716166	1	1	0.154618743	1	1
1.0466638823269919e-05	NC_044372.1	8429601	8436599	+	31.3085	6998	Intergenic	Intergenic	-5227	LOC115708775	LOC115708775	XM_030636787	GDSL esterase/lipase At3g48460	protein_coding	3.122525477	2.36E-11	1.16E-09	6.980402436	5.53E-36	1.12E-33
3.911086875236905e-05	NC_044370.1	86622801	86630399	+	31.3069	7598	Intergenic	Intergenic	-54880	LOC115695131	LOC115695131	XM_030622222	polyadenylate-binding protein RBP47	protein_coding	-0.5632882	1	1	-0.654701699	1	1
0.004826087886897021-3	NC_044373.1	71589001	71591599	+	31.3047	2598	Intergenic	Intergenic	-8831	LOC115713644	LOC115713644	XM_030642131	uncharacterized LOC115713644	protein_coding	NA	NA	NA	NA	NA	NA
0.004826087886897021-2	NC_044371.1	100661601	100664799	+	31.3047	3198	TTS	-TTS (LOC115704649)	6664	LOC115704649	LOC115704649	XM_030631850	wall-associated receptor kinase 2-like	protein_coding	0	1	NA	-0.925217262	1	NA
0.004826087886897021	NC_044370.1	74523801	74525999	+	31.3047	2198	Intergenic	Intergenic	5592	LOC115714431	LOC115714431	XM_030643149	cytochrome P450 81Q32,	protein_coding	1.715017736	0.62759098	1	5.145005009	0.017327673	0.133877066
1.1662201730832864e-06	NC_044370.1	91070001	91080199	+	31.2985	10198	Intergenic	Intergenic	-21809	LOC115697696	LOC115697696	XM_030624791	GATA transcription factor 25,	protein_coding	-0.772109492	1	1	0.167674455	1	1
3.34384319923757e-05	NC_044375.1	54404201	54411399	+	31.296	7198	Intergenic	Intergenic	48338	LOC115720200	LOC115720200	XM_030649356	uncharacterized LOC115720200	protein_coding	NA	NA	NA	NA	NA	NA
0.020234167783246364-2	NC_044378.1	50249801	50251199	+	31.296	1398	Intergenic	Intergenic	18818	LOC115698405	LOC115698405	XR_004008153	small nucleolar RNA R71	snoRNA	NA	NA	NA	NA	NA	NA
0.020234167783246364	NC_044371.1	25910201	25911799	+	31.296	1598	promoter-TSS	-promoter-TSS (LOC115706082)	-1237	LOC115706082	LOC115706082	XM_030633599	cell division cycle protein 27 homolog B,	protein_coding	-0.313800178	1	1	-0.226232575	1	1
0.0022175190149567653	NC_044372.1	31096201	31098999	+	31.296	2798	Intergenic	Intergenic	39641	LOC115710617	LOC115710617	XM_030638973	uncharacterized LOC115710617	protein_coding	NA	NA	NA	NA	NA	NA
0.0010300230197664514	NC_044373.1	80354601	80358599	+	31.29	3998	Intergenic	Intergenic	-7289	LOC115714549	LOC115714549	XR_004011078	uncharacterized LOC115714549	lncRNA	-2.718484766	0.010449584	0.083627127	0.776784727	1	1
7.66783393270405e-06	NC_044373.1	23621001	23628599	+	31.29	7598	Intergenic	Intergenic	-29283	LOC115714835	LOC115714835	XM_030643597	uncharacterized LOC115714835,	protein_coding	-0.126121516	1	1	-0.288187133	1	1
2.8592657138590088e-05	NC_044372.1	14570001	14576599	+	31.2855	6598	Intergenic	Intergenic	6841	LOC115710150	LOC115710150	XM_030638485	dihydroflavonol 4-reductase	protein_coding	-0.6115098	1	1	0.193892121	1	1
0.009001590078506422	NC_044375.1	48168001	48170399	+	31.2855	2398	Intergenic	Intergenic	-4433	LOC115719001	LOC115719001	XM_030647847	sucrose nonfermenting 4-like protein	protein_coding	-0.141007981	1	1	-0.164832382	1	1
0.009001590078506422-2	NC_044379.1	17026601	17028399	+	31.2855	1798	Intergenic	Intergenic	8594	LOC115699519	LOC115699519	XM_030626977	tricalbin-3	protein_coding	-1.618379457	2.83E-06	6.24E-05	0.701009632	1	1
0.00022732600453896816	NC_044372.1	66714801	66719999	+	31.2821	5198	Intergenic	Intergenic	-29427	LOC115710874	LOC115710874	XM_030639226	uncharacterized LOC115710874	protein_coding	NA	NA	NA	NA	NA	NA
0.00022732600453896816-2	NC_044375.1	53039601	53044399	+	31.2821	4798	Intergenic	Intergenic	36173	LOC115718673	LOC115718673	XM_030647493	AP2-like ethylene-responsive transcription factor PLT2	protein_coding	1.294222407	0.941931806	NA	1.881595599	0.827223042	NA
0.004088797579386193	NC_044377.1	33145201	33147199	+	31.2794	1998	Intergenic	Intergenic	147199	LOC115696170	LOC115696170	XR_004007761	small nucleolar RNA R71	snoRNA	NA	NA	NA	NA	NA	NA
0.0018835653205113922	NC_044379.1	36397201	36400999	+	31.2755	3798	Intergenic	Intergenic	25986	LOC115699451	LOC115699451	XM_030626872	MLP-like protein 328	protein_coding	7.714579164	3.33E-07	8.80E-06	5.205661956	0.00073566	0.00827512
0.0004110924497820212	NC_044379.1	50973201	50977799	+	31.2706	4598	Intergenic	Intergenic	-2984	LOC115701204	LOC115701204	XM_030628930	protein NUCLEAR FUSION DEFECTIVE 6, chloroplastic/mitochondrial,	protein_coding	-0.547050738	1	1	-0.731911765	1	1
0.017007511520929938-4	NC_044376.1	20677601	20678999	+	31.2564	1398	Intergenic	Intergenic	-42435	LOC115724286	LOC115724286	XR_004013084	small nucleolar RNA R71	snoRNA	NA	NA	NA	NA	NA	NA
0.017007511520929938-5	NC_044378.1	50238801	50240999	+	31.2564	2198	Intergenic	Intergenic	8218	LOC115698405	LOC115698405	XR_004008153	small nucleolar RNA R71	snoRNA	NA	NA	NA	NA	NA	NA
0.017007511520929938-2	NC_044372.1	69236801	69237999	+	31.2564	1198	Intergenic	Intergenic	11306	LOC115709988	LOC115709988	XM_030638275	protein REVEILLE 8,	protein_coding	-1.028155173	0.900116137	1	0.272255282	1	1
0.0007462203234396637	NC_044371.1	44088401	44092399	+	31.2564	3998	Intergenic	Intergenic	-20003	LOC115704941	LOC115704941	XM_030632158	LOB domain-containing protein 15	protein_coding	3.562761289	0.042316274	0.268198396	2.336550323	0.241494381	1
0.017007511520929938-3	NC_044372.1	82880601	82882399	+	31.2564	1798	Intergenic	Intergenic	-10467	LOC115710725	LOC115710725	XM_030639079	uncharacterized LOC115710725	protein_coding	-0.309823029	1	1	-0.433172466	1	1
0.001600608660866507	NC_044376.1	35479001	35480599	+	31.2564	1598	Intergenic	Intergenic	-2056	LOC115723796	LOC115723796	XM_030653267	uncharacterized LOC115723796	protein_coding	NA	NA	NA	NA	NA	NA
0.017007511520929938	NC_044372.1	55301401	55302999	+	31.2564	1598	Intergenic	Intergenic	10196	LOC115711868	LOC115711868	XR_004010735	small nucleolar RNA R71	snoRNA	NA	NA	NA	NA	NA	NA
0.00014130548730116024	NC_044378.1	34411401	34416199	+	31.2445	4798	Intergenic	Intergenic	-33744	LOC115696984	LOC115696984	XM_030623880	polygalacturonase QRT3	protein_coding	-2.204637088	0.003781344	0.035860272	4.757588033	4.63E-05	0.000655328
0.0006354595793733507	NC_044371.1	42133601	42138199	+	31.2412	4598	Intergenic	Intergenic	-8309	LOC115705225	LOC115705225	XM_030632494	serine/threonine-protein kinase ATG1a,	protein_coding	-0.27622688	1	1	0.034679541	1	1
0.001360722878251733	NC_044370.1	44867801	44870999	+	31.2388	3198	exon	-exon (LOC115720864, exon 1 of 3)	652	LOC115720864	LOC115720864	XM_030650058	uncharacterized LOC115720864	protein_coding	1.340195841	0.932810607	NA	-0.431798466	1	NA
0.001360722878251733-3	NC_044378.1	38150001	38151799	+	31.2388	1798	Intergenic	Intergenic	-9185	LOC115698027	LOC115698027	XR_004008021	uncharacterized LOC115698027	lncRNA	3.326751962	0.485942891	NA	3.914125128	0.382835663	1
0.001360722878251733-2	NC_044372.1	43414601	43418599	+	31.2388	3998	Intergenic	Intergenic	20902	LOC115709743	LOC115709743	XM_030637931	interactor of constitutive active ROPs 2, chloroplastic,	protein_coding	2.286483286	0.003642187	0.034625992	0.113264124	1	1
0.006430753350134588	NC_044373.1	62798001	62800399	+	31.2304	2398	Intergenic	Intergenic	81556	LOC115713565	LOC115713565	XM_030642051	uncharacterized LOC115713565	protein_coding	NA	NA	NA	NA	NA	NA
2.142909690341236e-07	NC_044373.1	33660401	33670599	+	31.2261	10198	Intergenic	Intergenic	27873	LOC115712368	LOC115712368	XM_030640635	transcription factor MYB52	protein_coding	3.242922415	0.106136725	0.55481497	-4.259177844	1.04E-05	0.000162678
0.01431377406077359	NC_044375.1	83983201	83985399	+	31.2223	2198	Intergenic	Intergenic	-12496	LOC115720984	LOC115720984	XM_030650209	zinc transporter 6, chloroplastic	protein_coding	-3.031963164	0.6107818	NA	-0.925237918	1	NA
0.00021743342830288746	NC_044379.1	9931401	9937399	+	31.2183	5998	Intergenic	Intergenic	-43784	LOC115699656	LOC115699656	XM_030627164	beta-1,3-galactosyltransferase GALT1,	protein_coding	0.531048973	1	1	0.251940381	1	1
0.002495193558072495	NC_044372.1	85099401	85102399	+	31.216	2998	Intergenic	Intergenic	-4787	LOC115711041	LOC115711041	XM_030639379	cation/H(+) antiporter 15	protein_coding	2.959158077	0.048399699	0.297818482	2.918264319	0.051750025	0.338226455
1.7123126202548373e-05	NC_044373.1	78521201	78528399	+	31.211	7198	Intergenic	Intergenic	-13918	LOC115714377	LOC115714377	XM_030643060	peroxidase 35	protein_coding	2.02140718	0.00922101	0.075427858	-0.362518378	1	1
0.032745063415879294-4	NC_044378.1	7105001	7106399	+	31.2069	1398	Intergenic	Intergenic	33394	LOC115697145	LOC115697145	XR_004007901	uncharacterized LOC115697145	lncRNA	NA	NA	NA	NA	NA	NA
0.032745063415879294-2	NC_044373.1	81386401	81387599	+	31.2069	1198	promoter-TSS	-promoter-TSS (LOC115712347)	-1022	LOC115712347	LOC115712347	XR_004010845	uncharacterized LOC115712347	lncRNA	NA	NA	NA	NA	NA	NA
0.032745063415879294-3	NC_044377.1	35399801	35400999	+	31.2069	1198	Intergenic	Intergenic	-6890	LOC115725202	LOC115725202	XM_030654639	cyclic nucleotide-gated ion channel 4	protein_coding	-0.187431596	1	1	1.944937911	0.001634095	0.017061998
0.00544171714606434-2	NC_044378.1	17291601	17294199	+	31.2069	2598	Intergenic	Intergenic	-17302	LOC115696841	LOC115696841	XM_030623725	probable LRR receptor-like serine/threonine-protein kinase At1g12460	protein_coding	0.280865435	1	1	-0.306607332	1	1
0.00544171714606434	NC_044370.1	73285401	73287599	+	31.2069	2198	exon	-exon (LOC115724554, exon 5 of 6)	900	LOC115724554	LOC115724554	XM_030653862	sentrin-specific protease 1-like	protein_coding	NA	NA	NA	NA	NA	NA
0.032745063415879294	NC_044373.1	65535001	65536599	+	31.2069	1598	Intergenic	Intergenic	3820	LOC115715344	LOC115715344	XR_004011220	small nucleolar RNA R71	snoRNA	NA	NA	NA	NA	NA	NA
0.012060651567911036	NC_044375.1	57250201	57252199	+	31.1925	1998	Intergenic	Intergenic	-31072	LOC115720212	LOC115720212	XM_030649368	uncharacterized LOC115720212	protein_coding	-1.512635152	0.868742703	NA	-2.785812163	0.546568139	NA
3.6354492183842714e-07	NC_044370.1	89813401	89823599	+	31.187	10198	Intergenic	Intergenic	-9612	LOC115697403	LOC115697403	XM_030624388	glucan endo-1,3-beta-glucosidase 5	protein_coding	-0.57270508	1	1	-0.975029119	1	1
0.004607987985903003	NC_044377.1	50763201	50765399	+	31.1856	2198	Intergenic	Intergenic	-36976	LOC115695971	LOC115695971	XM_030623085	polyphenol oxidase I, chloroplastic	protein_coding	-1.89930997	1.01E-05	0.000199908	3.366697826	2.17E-17	1.17E-15
0.0017997344033312767-2	NC_044375.1	4071201	4074399	+	31.1816	3198	Intergenic	Intergenic	9706	LOC115721274	LOC115721274	XM_030650542	MADS-box protein SVP,	protein_coding	-7.790069119	4.41E-10	1.82E-08	-6.1395228	2.51E-06	4.34E-05
0.0017997344033312767	NC_044370.1	97174801	97177599	+	31.1816	2798	Intergenic	Intergenic	-13947	LOC115698989	LOC115698989	XM_030626205	probable sucrose-phosphate synthase 1	protein_coding	-1.444595511	0.064784275	0.37544411	-2.968084615	2.22E-16	1.12E-14
4.690207769080581e-05	NC_044370.1	75840801	75844599	+	31.1746	3798	Intergenic	Intergenic	74976	LOC115714593	LOC115714593	XM_030643341	kinesin-like protein KIN-4C	protein_coding	5.111630159	0.011495177	0.090340062	1.271127691	0.820982998	1
7.857405245224696e-06	NC_044376.1	12109801	12113399	+	31.1731	3598	Intergenic	Intergenic	-5951	LOC115722739	LOC115722739	XM_030652029	uncharacterized LOC115722739,	protein_coding	-0.375719663	1	1	-0.664180877	1	1
0.010172871333035863-3	NC_044375.1	90986201	90988399	+	31.1663	2198	TTS	-TTS (LOC115719242)	1335	LOC115719240	LOC115719240	XM_030648198	exopolyphosphatase,	protein_coding	0.963947708	1	1	0.28890645	1	1
0.0039045053752912867	NC_044372.1	57735601	57737199	+	31.1663	1598	Intergenic	Intergenic	59273	LOC115711493	LOC115711493	XM_030639834	squamosa promoter-binding-like protein 6,	protein_coding	3.467496276	3.64E-17	3.50E-15	1.94288256	9.45E-05	0.001251251
0.00024376001973822067	NC_044373.1	26168801	26173199	+	31.1663	4398	Intergenic	Intergenic	-9168	LOC115715308	LOC115715308	XM_030644161	zinc-finger homeodomain protein 4	protein_coding	-0.84006067	1	1	2.56474183	0.000379053	0.004533865
0.027399267245566235	NC_044379.1	21493801	21495199	+	31.1663	1398	Intergenic	Intergenic	-38216	LOC115701579	LOC115701579	XM_030629398	casparian strip membrane protein 1	protein_coding	-0.550844758	1	1	-6.009365432	0.000716184	0.008083825
0.010172871333035863-2	NC_044375.1	80732001	80733199	+	31.1663	1198	Intergenic	Intergenic	21571	LOC115719096	LOC115719096	XR_004012125	uncharacterized LOC115719096	lncRNA	0.410947537	1	NA	0.998328082	1	NA
0.010172871333035863-4	NC_044376.1	17658401	17659399	+	31.1663	998	Intergenic	Intergenic	17950	LOC115722009	LOC115722009	XM_030651125	vacuolar protein sorting-associated protein 45 homolog,	protein_coding	NA	NA	NA	NA	NA	NA
0.010172871333035863	NC_044372.1	36419401	36421999	+	31.1663	2598	Intergenic	Intergenic	-10241	LOC115709359	LOC115709359	XM_030637444	aquaporin TIP1-1	protein_coding	0.286255246	1	1	0.188894445	1	1
8.418125137221648e-05	NC_044370.1	80942001	80947399	+	31.1572	5398	Intergenic	Intergenic	73010	LOC115702588	LOC115702588	XM_030630000	histidine-containing phosphotransfer protein 4	protein_coding	2.186886778	0.030279383	0.203446547	4.798569303	6.32E-11	1.94E-09
1.1997220816366542e-05	NC_044379.1	40832401	40836199	+	31.152	3798	Intergenic	Intergenic	-3404	LOC115699380	LOC115699380	XM_030626753	BTB/POZ domain-containing protein FBL11,	protein_coding	-0.124424148	1	1	0.181507345	1	1
0.0013003799312331372	NC_044378.1	10263201	10264999	+	31.152	1798	Intergenic	Intergenic	-3382	LOC115697327	LOC115697327	XM_030624280	cytochrome c1-2, heme protein, mitochondrial	protein_coding	-0.952325381	1	1	0.095096069	1	1
0.00331039946628843	NC_044378.1	31107201	31108999	+	31.1486	1798	Intergenic	Intergenic	-100985	LOC115697960	LOC115697960	XR_004008011	uncharacterized LOC115697960,	lncRNA	NA	NA	NA	NA	NA	NA
0.008588785551902177	NC_044373.1	59131201	59133599	+	31.143	2398	Intergenic	Intergenic	6577	LOC115713543	LOC115713543	XM_030642027	uncharacterized LOC115713543	protein_coding	0	1	NA	-2.285074506	0.748196031	NA
6.144423726181247e-05	NC_044373.1	10502001	10507599	+	31.1403	5598	Intergenic	Intergenic	-5833	LOC115715014	LOC115715014	XR_004011160	uncharacterized LOC115715014	lncRNA	0.402568289	1	NA	0.989968329	1	NA
0.02296724050801694	NC_044372.1	33011601	33012999	+	31.1323	1398	Intergenic	Intergenic	-5646	LOC115709934	LOC115709934	XM_030638198	serine/threonine-protein kinase PCRK1,	protein_coding	-0.148640272	1	1	0.40910795	1	1
0.007257714883593992	NC_044376.1	39315801	39317999	+	31.1222	2198	Intergenic	Intergenic	10765	LOC115723824	LOC115723824	XM_030653292	mucin-7-like	protein_coding	NA	NA	NA	NA	NA	NA
0.0023835240500477807	NC_044375.1	91281401	91284799	+	31.1174	3398	Intergenic	Intergenic	-2116	LOC115721627	LOC115721627	XR_004012634	small nucleolar RNA R71	snoRNA	NA	NA	NA	NA	NA	NA
0.0023835240500477807-2	NC_044376.1	25790001	25793599	+	31.1174	3598	Intergenic	Intergenic	11615	LOC115724254	LOC115724254	XR_004013054	small nucleolar RNA R71	snoRNA	-1.512629836	0.90002605	NA	0	1	NA
0.000800946055692482	NC_044372.1	78726601	78727999	+	31.1145	1398	Intergenic	Intergenic	-5546	LOC115710964	LOC115710964	XM_030639317	uncharacterized LOC115710964	protein_coding	NA	NA	NA	NA	NA	NA
0.000800946055692482-2	NC_044376.1	44910601	44912399	+	31.1145	1798	Intergenic	Intergenic	-10396	LOC115721748	LOC115721748	XM_030650821	uncharacterized LOC115721748	protein_coding	0.095904168	1	1	-3.82585716	1.29E-06	2.33E-05
0.019282614355825466	NC_044376.1	4498001	4499599	+	31.1035	1598	Intergenic	Intergenic	11978	LOC115722701	LOC115722701	XM_030651979	mitogen-activated protein kinase kinase 9-like	protein_coding	NA	NA	NA	NA	NA	NA
0.00023312033037396288	NC_044375.1	10700601	10705599	+	31.1035	4998	TTS	-TTS (LOC115719847)	1220	LOC115719847	LOC115719847	XM_030649033	uncharacterized LOC115719847	protein_coding	NA	NA	NA	NA	NA	NA
0.002024016683527892-2	NC_044373.1	29511401	29514599	+	31.1035	3198	Intergenic	Intergenic	-5001	LOC115713027	LOC115713027	XM_030641499	tRNA uridine 5-carboxymethylaminomethyl modification enzyme MnmG	protein_coding	-1.112714193	0.419378953	1	0.210907012	1	1
0.019282614355825466-4	NC_044379.1	11426601	11427999	+	31.1035	1398	Intergenic	Intergenic	7192	LOC115700947	LOC115700947	XR_004008465	uncharacterized LOC115700947	lncRNA	NA	NA	NA	NA	NA	NA
0.00613785865323434	NC_044378.1	50717801	50719799	+	31.1035	1998	Intergenic	Intergenic	4004	LOC115696631	LOC115696631	XM_030623524	uncharacterized LOC115696631	protein_coding	4.973418564	0.241885643	1	3.824639845	0.400221999	1
0.002024016683527892	NC_044372.1	20234601	20236999	+	31.1035	2398	Intergenic	Intergenic	14584	LOC115710521	LOC115710521	XM_030638884	uncharacterized LOC115710521	protein_coding	NA	NA	NA	NA	NA	NA
0.019282614355825466-2	NC_044376.1	43089001	43090999	+	31.1035	1998	Intergenic	Intergenic	10332	LOC115724296	LOC115724296	XR_004013094	small nucleolar RNA R71	snoRNA	NA	NA	NA	NA	NA	NA
0.019282614355825466-3	NC_044378.1	33642401	33643999	+	31.1035	1598	promoter-TSS	-promoter-TSS (LOC115696509)	-1617	LOC115696509	LOC115696509	XM_030623409	uncharacterized LOC115696509	protein_coding	NA	NA	NA	NA	NA	NA
2.3981862702770115e-05	NC_044377.1	69700001	69706399	+	31.097	6398	Intergenic	Intergenic	-18882	LOC115695715	LOC115695715	XM_030622785	classical arabinogalactan protein 1-like	protein_coding	1.94052355	0.112756962	0.58126229	2.350938407	0.022348396	0.166574003
8.41216335349509e-12	NC_044372.1	54205401	54218999	+	31.0941	13598	Intergenic	Intergenic	-22863	LOC115711290	LOC115711290	XM_030639627	uncharacterized LOC115711290	protein_coding	0.319185812	1	1	0.720468115	1	1
0.0017195210708755703	NC_044372.1	5560401	5562799	+	31.0907	2398	Intergenic	Intergenic	-36011	LOC115709315	LOC115709315	XM_030637392	copper methylamine oxidase	protein_coding	0.645310975	1	1	-0.776336625	1	1
5.878578841332399e-05	NC_044374.1	60269201	60273799	+	31.089	4598	Intergenic	Intergenic	-184655	LOC115717877	LOC115717877	XM_030646848	uncharacterized LOC115717877	protein_coding	NA	NA	NA	NA	NA	NA
0.005194638096414437	NC_044375.1	50928801	50931399	+	31.0867	2598	Intergenic	Intergenic	69181	LOC115720169	LOC115720169	XM_030649327	protein NYNRIN-like	protein_coding	NA	NA	NA	NA	NA	NA
0.005194638096414437-2	NC_044378.1	52911601	52913799	+	31.0867	2198	Intergenic	Intergenic	60097	LOC115697318	LOC115697318	XM_030624265	ethylene-responsive transcription factor 4	protein_coding	2.28128686	2.10E-07	5.72E-06	0.779576669	1	1
5.275864632878164e-06	NC_044375.1	65518601	65527599	+	31.0814	8998	Intergenic	Intergenic	83462	LOC115720261	LOC115720261	XM_030649417	uncharacterized LOC115720261	protein_coding	NA	NA	NA	NA	NA	NA
0.00014487146361568163	NC_044372.1	55847801	55852999	+	31.0788	5198	Intergenic	Intergenic	-3436	LOC115711199	LOC115711199	XR_004010428	uncharacterized LOC115711199	lncRNA	1.762584289	0.848912645	NA	2.349953582	0.735931431	NA
0.0014614633994311998-3	NC_044378.1	38861001	38862599	+	31.0788	1598	Intergenic	Intergenic	-12451	LOC115697342	LOC115697342	XM_030624301	oxysterol-binding protein-related protein 3A	protein_coding	-0.169664728	1	1	-0.512680994	1	1
0.01621195166083117-3	NC_044374.1	15187401	15188799	+	31.0788	1398	Intergenic	Intergenic	56782	LOC115717598	LOC115717598	XM_030646581	uncharacterized LOC115717598	protein_coding	NA	NA	NA	NA	NA	NA
0.0014614633994311998-2	NC_044373.1	44562601	44564199	+	31.0788	1598	Intergenic	Intergenic	27137	LOC115712183	LOC115712183	XM_030640432	probable WRKY transcription factor 13	protein_coding	-0.569448379	1	1	-5.51384432	4.48E-16	2.19E-14
0.0014614633994311998	NC_044373.1	15166401	15170599	+	31.0788	4198	TTS	-TTS (LOC115714734)	1548	LOC115714734	LOC115714734	XM_030643490	uncharacterized LOC115714734	protein_coding	NA	NA	NA	NA	NA	NA
0.0014614633994311998-5	NC_044379.1	51810201	51813599	+	31.0788	3398	Intergenic	Intergenic	21863	LOC115701783	LOC115701783	XR_004008763	small nucleolar RNA R71	snoRNA	NA	NA	NA	NA	NA	NA
0.0014614633994311998-4	NC_044378.1	38863401	38864999	+	31.0788	1598	Intergenic	Intergenic	-10051	LOC115697342	LOC115697342	XM_030624301	oxysterol-binding protein-related protein 3A	protein_coding	-0.169664728	1	1	-0.512680994	1	1
0.01621195166083117-4	NC_044375.1	65814601	65816799	+	31.0788	2198	Intergenic	Intergenic	-24900	LOC115718535	LOC115718535	XM_030647336	transcription factor MYB46	protein_coding	4.109593336	0.000262215	0.003673873	1.515083866	0.315666823	1
0.01621195166083117-5	NC_044376.1	58470801	58472599	+	31.0788	1798	promoter-TSS	-promoter-TSS (LOC115723367)	-1973	LOC115723367	LOC115723367	XM_030652825	ADP-glucose phosphorylase	protein_coding	0.487391631	1	1	0.124296235	1	1
0.01621195166083117	NC_044370.1	32984801	32986399	+	31.0788	1598	Intergenic	Intergenic	-10534	LOC115710101	LOC115710101	XM_030638438	nucleoside diphosphate kinase 1	protein_coding	-0.378811273	1	1	-0.819674631	1	1
0.01621195166083117-2	NC_044370.1	84547001	84548599	+	31.0788	1598	Intergenic	Intergenic	-10929	LOC115724461	LOC115724461	XM_030653754	glutamate receptor 3.3	protein_coding	1.007470927	0.977742357	1	-0.368862285	1	1
0.01621195166083117-6	NC_044377.1	9026601	9027399	+	31.0788	798	Intergenic	Intergenic	-12416	LOC115694795	LOC115694795	XR_004007465	uncharacterized LOC115694795,	lncRNA	-0.923787102	1	1	-0.422287757	1	1
0.01621195166083117-7	NC_044377.1	52945601	52946799	+	31.0788	1198	Intergenic	Intergenic	21321	LOC115725368	LOC115725368	XM_030654862	proline-rich protein PRCC	protein_coding	-0.370102206	1	1	-0.121089509	1	1
0.001242637943792261	NC_044374.1	75254401	75255999	+	31.0678	1598	Intergenic	Intergenic	-4291	LOC115716727	LOC115716727	XM_030645607	probable aquaporin TIP2-2	protein_coding	0.417492726	1	1	-4.105138149	8.88E-09	2.13E-07
0.00035941487609341587	NC_044378.1	2860801	2864399	+	31.0656	3598	Intergenic	Intergenic	25147	LOC115697687	LOC115697687	XM_030624780	uncharacterized LOC115697687	protein_coding	NA	NA	NA	NA	NA	NA
3.138187852439274e-05	NC_044370.1	76910801	76915999	+	31.0632	5198	Intergenic	Intergenic	12863	LOC115724922	LOC115724922	XM_030654299	uncharacterized LOC115724922	protein_coding	NA	NA	NA	NA	NA	NA
2.8370787912488894e-06	NC_044370.1	11117201	11125999	+	31.0619	8798	Intergenic	Intergenic	5676	LOC115702455	LOC115702455	XR_004008881	uncharacterized LOC115702455	lncRNA	-1.275860048	0.661343953	1	4.019801488	0.011145556	0.091207801
0.003728224221634678-2	NC_044377.1	20739801	20742399	+	31.0574	2598	Intergenic	Intergenic	-16121	LOC115725644	LOC115725644	XR_004013435	uncharacterized LOC115725644	lncRNA	0.422795996	1	1	0.265205726	1	1
0.003728224221634678	NC_044374.1	30836601	30838999	+	31.0574	2398	Intergenic	Intergenic	-30344	LOC115717701	LOC115717701	XM_030646681	zinc finger MYM-type protein 1-like	protein_coding	NA	NA	NA	NA	NA	NA
0.0010569820675543126	NC_044373.1	60482001	60485599	+	31.0574	3598	promoter-TSS	-promoter-TSS (LOC115713549)	-55	LOC115713549	LOC115713549	XM_030642033	uncharacterized LOC115713549	protein_coding	0	1	NA	-2.984847685	0.61678356	NA
2.2948450835161983e-05	NC_044375.1	32064601	32072399	+	31.0518	7798	Intergenic	Intergenic	-21097	LOC115720031	LOC115720031	XM_030649197	uncharacterized LOC115720031	protein_coding	NA	NA	NA	NA	NA	NA
0.003161327162429351	NC_044376.1	51191601	51194799	+	31.0446	3198	Intergenic	Intergenic	58304	LOC115724075	LOC115724075	XM_030653532	uncharacterized LOC115724075	protein_coding	2.232191843	0.073743832	0.417275033	2.174731171	0.077506499	0.470830369
0.0007655562682411564	NC_044377.1	29571201	29575199	+	31.0386	3998	Intergenic	Intergenic	96704	LOC115725629	LOC115725629	XM_030655210	uncharacterized LOC115725629	protein_coding	0.023638741	1	1	0.335577302	1	1
0.011501835603831447	NC_044371.1	9556001	9557399	+	31.0386	1398	Intergenic	Intergenic	28949	LOC115703749	LOC115703749	XM_030630983	protein ALP1-like	protein_coding	NA	NA	NA	NA	NA	NA
0.011501835603831447-2	NC_044379.1	59491001	59492999	+	31.0386	1998	Intergenic	Intergenic	14087	LOC115700837	LOC115700837	XM_030628501	alkane hydroxylase MAH1	protein_coding	2.867969939	0.052554301	0.317909457	7.473438406	1.25E-05	0.000194295
4.806356116122854e-05-2	NC_044370.1	85342401	85345199	+	31.0329	2798	Intergenic	Intergenic	47640	LOC115725563	LOC115725563	XM_030655133	zinc-finger homeodomain protein 2-like	protein_coding	NA	NA	NA	NA	NA	NA
4.806356116122854e-05	NC_044370.1	85346001	85349599	+	31.0329	3598	Intergenic	Intergenic	51640	LOC115725563	LOC115725563	XM_030655133	zinc-finger homeodomain protein 2-like	protein_coding	NA	NA	NA	NA	NA	NA
0.0005552034829573067	NC_044373.1	72218801	72223799	+	31.0221	4998	Intergenic	Intergenic	51543	LOC115713063	LOC115713063	XM_030641543	GLABRA2 expression modulator	protein_coding	0.444586785	1	1	-0.187140044	1	1
0.00970352318600037	NC_044373.1	54050001	54051799	+	31.0221	1798	Intergenic	Intergenic	-3665	LOC115712727	LOC115712727	XM_030641071	hydroxyproline O-galactosyltransferase GALT4,	protein_coding	0.469800373	1	1	-0.339202021	1	1
0.0022766985107731956-2	NC_044377.1	45204201	45207199	+	31.0221	2998	Intergenic	Intergenic	9723	LOC115695213	LOC115695213	XM_030622295	uncharacterized LOC115695213	protein_coding	0.410947537	1	NA	0.998328082	1	NA
0.0022766985107731956	NC_044377.1	27432401	27435399	+	31.0221	2998	Intergenic	Intergenic	-2787	LOC115725554	LOC115725554	XM_030655114	3-ketoacyl-CoA synthase 11	protein_coding	9.78636299	3.67E-25	6.60E-23	8.650151688	1.34E-56	6.56E-54
0.0019335013145642716	NC_044373.1	81607601	81609999	+	31.012	2398	Intergenic	Intergenic	7698	LOC115712530	LOC115712530	XM_030640820	patatin-like protein 1	protein_coding	1.294222081	0.94193186	NA	0.919830608	1	NA
0.008194086472488028-3	NC_044372.1	72837001	72839399	+	31.0073	2398	Intergenic	Intergenic	-84608	LOC115710910	LOC115710910	XM_030639261	uncharacterized LOC115710910	protein_coding	NA	NA	NA	NA	NA	NA
0.000403123386495189-3	NC_044376.1	12525601	12530399	+	31.0073	4798	Intergenic	Intergenic	-7384	LOC115724375	LOC115724375	XR_004013168	small nucleolar RNA R71	snoRNA	NA	NA	NA	NA	NA	NA
0.000403123386495189-2	NC_044372.1	42242201	42246999	+	31.0073	4798	Intergenic	Intergenic	-7788	LOC115711243	LOC115711243	XM_030639575	peroxidase 21	protein_coding	3.437607909	1.24E-06	2.91E-05	-2.368834847	0.00426089	0.039288208
0.008194086472488028-2	NC_044370.1	96441601	96443799	+	31.0073	2198	promoter-TSS	-promoter-TSS (LOC115695740)	-639	LOC115695740	LOC115695740	XM_030622817	uncharacterized LOC115695740	protein_coding	NA	NA	NA	NA	NA	NA
0.008194086472488028-5	NC_044375.1	29178201	29180799	+	31.0073	2598	Intergenic	Intergenic	-4283	LOC115721333	LOC115721333	XM_030650606	uncharacterized LOC115721333	protein_coding	2.780321329	0.06435253	0.373392298	2.58734407	0.095093427	0.558169427
0.008194086472488028-4	NC_044373.1	45281001	45283599	+	31.0073	2598	Intergenic	Intergenic	11258	LOC115714146	LOC115714146	XM_030642712	small GTPase LIP1	protein_coding	-0.425921278	1	1	-0.501762859	1	1
0.008194086472488028	NC_044370.1	61782801	61783799	+	31.0073	998	Intergenic	Intergenic	57450	LOC115703467	LOC115703467	XR_004009229	small nucleolar RNA R71	snoRNA	NA	NA	NA	NA	NA	NA
0.000403123386495189	NC_044370.1	24615001	24618799	+	31.0073	3798	Intergenic	Intergenic	38412	LOC115707902	LOC115707902	XR_004009791	uncharacterized LOC115707902,	lncRNA	0.938667365	1	1	-0.545159612	1	1
1.8782140804598152e-05	NC_044371.1	64894601	64900799	+	31.0027	6198	Intergenic	Intergenic	-39701	LOC115708220	LOC115708220	XM_030636437	bidirectional sugar transporter SWEET14-like	protein_coding	6.712296214	0.000250882	0.003533114	2.94761725	0.079347963	0.479948874
0.0016427817017580094	NC_044374.1	44573401	44575999	+	31.0027	2598	Intergenic	Intergenic	-24323	LOC115717777	LOC115717777	XM_030646752	uncharacterized protein K02A2.6-like	protein_coding	NA	NA	NA	NA	NA	NA
0.000293013341874205	NC_044375.1	2851401	2855199	+	30.9941	3798	Intergenic	Intergenic	9679	LOC115718859	LOC115718859	XR_004012069	uncharacterized LOC115718859,	lncRNA	-0.725171753	1	1	-0.534053687	1	1
0.005857794348064921-2	NC_044378.1	23111601	23113999	+	30.9822	2398	Intergenic	Intergenic	80833	LOC115696437	LOC115696437	XM_030623339	uncharacterized LOC115696437	protein_coding	NA	NA	NA	NA	NA	NA
0.005857794348064921	NC_044373.1	39208801	39210199	+	30.9822	1398	Intergenic	Intergenic	-9637	LOC115712311	LOC115712311	XM_030640571	vacuolar-processing enzyme gamma-isozyme	protein_coding	10.55819831	2.10E-06	4.71E-05	6.436591547	0.001202268	0.012959688
0.00021318641378805208	NC_044370.1	28448001	28452199	+	30.9822	4198	Intergenic	Intergenic	-51683	LOC115719480	LOC115719480	XM_030648547	UPF0496 protein At1g20180-like	protein_coding	6.07945446	0.000188641	0.002732669	7.628650289	1.10E-06	2.01E-05
1.6341136673215296e-06	NC_044377.1	50522001	50525799	+	30.9806	3798	Intergenic	Intergenic	68628	LOC115696075	LOC115696075	XR_004007673	small nucleolar RNA R71	snoRNA	NA	NA	NA	NA	NA	NA
1.6341136673215296e-06-2	NC_044377.1	50527001	50530799	+	30.9806	3798	Intergenic	Intergenic	63628	LOC115696075	LOC115696075	XR_004007673	small nucleolar RNA R71	snoRNA	NA	NA	NA	NA	NA	NA
1.4000601109646489e-06	NC_044378.1	14164601	14169799	+	30.9775	5198	Intergenic	Intergenic	-26777	LOC115696363	LOC115696363	XM_030623264	uncharacterized LOC115696363	protein_coding	NA	NA	NA	NA	NA	NA
0.03116932067147036-2	NC_044377.1	27208401	27209599	+	30.9714	1198	Intergenic	Intergenic	-77509	LOC115696021	LOC115696021	XR_004007622	small nucleolar RNA R71	snoRNA	NA	NA	NA	NA	NA	NA
0.004958373157439551	NC_044370.1	26661601	26663999	+	30.9714	2398	intron	-intron (LOC115708359, intron 3 of 3)	-31961	LOC115708229	LOC115708229	XM_030636451	ethylene-responsive transcription factor ERF110	protein_coding	4.677913931	8.15E-18	8.47E-16	2.01435718	0.007571524	0.065131739
0.03116932067147036	NC_044374.1	57487601	57488999	+	30.9714	1398	Intergenic	Intergenic	2022	LOC115718311	LOC115718311	XR_004011890	small nucleolar RNA R71	snoRNA	NA	NA	NA	NA	NA	NA
0.03116932067147036-3	NC_044379.1	52224201	52225399	+	30.9714	1198	Intergenic	Intergenic	4370	LOC115700252	LOC115700252	XM_030627820	S-type anion channel SLAH1-like	protein_coding	NA	NA	NA	NA	NA	NA
0.00013252065052194833	NC_044373.1	46543401	46548599	+	30.9664	5198	promoter-TSS	-promoter-TSS (LOC115712572)	-1005	LOC115712572	LOC115712572	XM_030640871	uncharacterized LOC115712572	protein_coding	NA	NA	NA	NA	NA	NA
0.0007316930849519232-3	NC_044378.1	21924201	21928399	+	30.9648	4198	Intergenic	Intergenic	37681	LOC115697125	LOC115697125	XR_004007889	uncharacterized LOC115697125	lncRNA	-1.708169953	0.776082795	1	-1.519203454	0.834030055	1
0.0007316930849519232-2	NC_044377.1	75747401	75751399	+	30.9648	3998	intron	-intron (LOC115695756, intron 2 of 3)	-12579	LOC115695756	LOC115695756	XM_030622839	peroxidase 15,	protein_coding	1.813462759	0.091954738	0.494861682	2.485359468	0.002194575	0.02213737
0.0007316930849519232	NC_044375.1	11862201	11866199	+	30.9648	3998	intron	-intron (LOC115719896, intron 3 of 7)	706	LOC115719896	LOC115719896	XM_030649077	uncharacterized LOC115719896,	protein_coding	-1.181247008	0.843447038	1	-0.033482643	1	1
0.004199881726252736	NC_044379.1	24136601	24139399	+	30.9616	2798	Intergenic	Intergenic	30841	LOC115700873	LOC115700873	XM_030628536	phosphate transporter PHO1 homolog 3	protein_coding	6.708023062	8.44E-30	2.19E-27	0.695313587	1	1
0.0005307184839754177	NC_044370.1	42191001	42196199	+	30.9527	5198	Intergenic	Intergenic	-30117	LOC115711008	LOC115711008	XM_030639354	biosynthetic peptidoglycan transglycosylase	protein_coding	-0.629802658	1	1	0.419055835	1	1
0.026090361667792075	NC_044372.1	46096401	46097599	+	30.9527	1198	Intergenic	Intergenic	-2806	LOC115708805	LOC115708805	XM_030636819	general transcription factor 3C polypeptide 6,	protein_coding	-0.603177312	1	1	-0.65633531	1	1
0.026090361667792075-2	NC_044373.1	59150001	59151799	+	30.9527	1798	Intergenic	Intergenic	-11923	LOC115713543	LOC115713543	XM_030642027	uncharacterized LOC115713543	protein_coding	0	1	NA	-2.285074506	0.748196031	NA
0.026090361667792075-3	NC_044378.1	52126401	52127999	+	30.9527	1598	Intergenic	Intergenic	-20724	LOC115697642	LOC115697642	XM_030624724	BES1/BZR1 homolog protein 4,	protein_coding	0.284170894	1	1	-0.202732967	1	1
0.026090361667792075-4	NC_044378.1	63653401	63654799	+	30.9527	1398	Intergenic	Intergenic	1897	LOC115698421	LOC115698421	XR_004008168	small nucleolar RNA R71	snoRNA	NA	NA	NA	NA	NA	NA
7.0495887023686e-05-2	NC_044376.1	12609201	12614999	+	30.9485	5798	Intergenic	Intergenic	-22902	LOC115724279	LOC115724279	XR_004013077	small nucleolar RNA R71	snoRNA	NA	NA	NA	NA	NA	NA
7.0495887023686e-05	NC_044375.1	48801001	48807399	+	30.9485	6398	Intergenic	Intergenic	-51160	LOC115720157	LOC115720157	XM_030649315	uncharacterized LOC115720157	protein_coding	NA	NA	NA	NA	NA	NA
0.00045219363455706557	NC_044376.1	23020601	23023599	+	30.9471	2998	Intergenic	Intergenic	-19213	LOC115722186	LOC115722186	XM_030651320	putative uncharacterized protein DDB_G0294196	protein_coding	0.35118335	1	1	0.494562735	1	1
0.00045219363455706557-2	NC_044378.1	40591601	40595999	+	30.9471	4398	Intergenic	Intergenic	-92975	LOC115697245	LOC115697245	XM_030624173	BTB/POZ domain and ankyrin repeat-containing protein NPR1	protein_coding	-0.570065113	1	1	-0.243051628	1	1
0.003018759873415334	NC_044378.1	37375201	37377399	+	30.9445	2198	exon	-exon (LOC115697360, exon 2 of 10)	1223	LOC115697360	LOC115697360	XM_030624335	AP-4 complex subunit epsilon	protein_coding	-0.013087189	1	1	-0.365548491	1	1
0.021877373923262153-2	NC_044374.1	71581601	71583399	+	30.9369	1798	Intergenic	Intergenic	40393	LOC115717965	LOC115717965	XM_030646933	uncharacterized LOC115717965	protein_coding	NA	NA	NA	NA	NA	NA
0.0025614523895323023	NC_044377.1	55011201	55014599	+	30.9369	3398	Intergenic	Intergenic	-11431	LOC115696019	LOC115696019	XR_004007621	small nucleolar RNA R71	snoRNA	NA	NA	NA	NA	NA	NA
0.021877373923262153	NC_044370.1	84605401	84607199	+	30.9369	1798	Intergenic	Intergenic	14609	LOC115725531	LOC115725531	XM_030655092	uncharacterized LOC115725531	protein_coding	NA	NA	NA	NA	NA	NA
0.0021745246405807436	NC_044370.1	24560601	24564199	+	30.9299	3598	TTS	-TTS (LOC115707909)	662	LOC115707909	LOC115707909	XR_004009794	uncharacterized LOC115707909	lncRNA	0.462020254	1	NA	1.977068384	0.692854007	1
3.7913154520266957e-06	NC_044370.1	91532001	91536599	+	30.9286	4598	Intergenic	Intergenic	6305	LOC115703313	LOC115703313	XR_004009088	small nucleolar RNA R71	snoRNA	NA	NA	NA	NA	NA	NA
3.902089300096426e-07	NC_044372.1	73152601	73163199	+	30.9256	10598	Intergenic	Intergenic	-21606	LOC115711788	LOC115711788	XR_004010663	small nucleolar RNA R71	snoRNA	NA	NA	NA	NA	NA	NA
0.01837318733948516-3	NC_044377.1	38139201	38140999	+	30.9235	1798	Intergenic	Intergenic	-2974	LOC115696017	LOC115696017	XR_004007619	small nucleolar RNA R71	snoRNA	NA	NA	NA	NA	NA	NA
0.01837318733948516	NC_044370.1	40068201	40069199	+	30.9235	998	Intergenic	Intergenic	20061	LOC115710734	LOC115710734	XM_030639089	protein TRIGALACTOSYLDIACYLGLYCEROL 4, chloroplastic	protein_coding	-0.652418183	1	1	0.584879694	1	1
0.01837318733948516-2	NC_044370.1	51122001	51123599	+	30.9235	1598	Intergenic	Intergenic	-43170	LOC115711963	LOC115711963	XM_030640165	caffeoylshikimate esterase	protein_coding	-1.235066995	0.17144786	0.802274149	-0.033312334	1	1
0.0018469232620229152	NC_044370.1	61970401	61973199	+	30.9235	2798	Intergenic	Intergenic	19828	LOC115722944	LOC115722944	XM_030652336	uncharacterized LOC115722944	protein_coding	NA	NA	NA	NA	NA	NA
0.00017395133878084551	NC_044377.1	57710401	57713999	+	30.9194	3598	Intergenic	Intergenic	7796	LOC115694723	LOC115694723	XM_030621812	30S ribosomal protein S16-2, chloroplastic/mitochondrial	protein_coding	-0.426426294	1	1	0.140732775	1	1
0.015451637614512634	NC_044371.1	36633201	36635199	+	30.9119	1998	Intergenic	Intergenic	7804	LOC115708362	LOC115708362	XR_004009862	small nucleolar RNA R71	snoRNA	NA	NA	NA	NA	NA	NA
0.015451637614512634-6	NC_044378.1	56095201	56096799	+	30.9119	1598	Intergenic	Intergenic	57573	LOC115696664	LOC115696664	XM_030623554	uncharacterized LOC115696664	protein_coding	NA	NA	NA	NA	NA	NA
0.015451637614512634-5	NC_044376.1	25493001	25495199	+	30.9119	2198	Intergenic	Intergenic	9159	LOC115723706	LOC115723706	XM_030653185	uncharacterized LOC115723706	protein_coding	NA	NA	NA	NA	NA	NA
0.015451637614512634-4	NC_044374.1	31366601	31368799	+	30.9119	2198	Intergenic	Intergenic	199045	LOC115718148	LOC115718148	XR_004011767	uncharacterized LOC115718148	lncRNA	NA	NA	NA	NA	NA	NA
0.015451637614512634-3	NC_044372.1	75700201	75702199	+	30.9119	1998	Intergenic	Intergenic	-39361	LOC115710940	LOC115710940	XM_030639290	uncharacterized LOC115710940	protein_coding	NA	NA	NA	NA	NA	NA
0.015451637614512634-2	NC_044371.1	83581201	83582599	+	30.9119	1398	Intergenic	Intergenic	-50069	LOC115704446	LOC115704446	XM_030631655	uncharacterized LOC115704446	protein_coding	NA	NA	NA	NA	NA	NA
0.013010777154053558	NC_044375.1	76787201	76789399	+	30.9018	2198	Intergenic	Intergenic	-10914	LOC115720365	LOC115720365	XM_030649517	uncharacterized LOC115720365	protein_coding	NA	NA	NA	NA	NA	NA
0.0008214202155166062	NC_044370.1	39771801	39773399	+	30.8972	1598	Intergenic	Intergenic	17280	LOC115710658	LOC115710658	XM_030639016	gibberellin 2-beta-dioxygenase 8	protein_coding	-0.4198066	1	1	4.923890635	6.23E-28	7.99E-26
0.010967759992881016-3	NC_044379.1	5130401	5132599	+	30.8929	2198	Intergenic	Intergenic	32025	LOC115701151	LOC115701151	XM_030628858	G2/mitotic-specific cyclin S13-7	protein_coding	2.290914955	0.064305239	0.373343917	1.161366747	0.810435597	1
0.010967759992881016-2	NC_044372.1	39188201	39190999	+	30.8929	2798	Intergenic	Intergenic	-7496	LOC115708652	LOC115708652	XM_030636632	uncharacterized LOC115708652	protein_coding	2.580647495	0.003556982	0.033916598	0.245316544	1	1
0.010967759992881016	NC_044370.1	24047601	24049799	+	30.8929	2198	Intergenic	Intergenic	14906	LOC115707751	LOC115707751	XM_030635801	two-component response regulator ORR10,	protein_coding	-1.618746234	0.06633654	0.382594451	0.208609666	1	1
0.009254934826045974	NC_044370.1	74008401	74010599	+	30.885	2198	Intergenic	Intergenic	61189	LOC115714390	LOC115714390	XM_030643079	uncharacterized LOC115714390	protein_coding	NA	NA	NA	NA	NA	NA
0.0005072904703663952	NC_044372.1	83775201	83777399	+	30.885	2198	Intergenic	Intergenic	-7012	LOC115711031	LOC115711031	XM_030639371	uncharacterized LOC115711031	protein_coding	0	1	NA	-0.925217262	1	NA
0.009254934826045974-3	NW_022060454.1	97601	99999	+	30.885	2398	Intergenic	Intergenic	-405358	LOC115702127	LOC115702127	XM_030629586	#N/A	protein_coding	-1.078418672	0.906335909	1	0.136444746	1	1
0.009254934826045974-2	NC_044372.1	26714601	26717199	+	30.885	2598	Intergenic	Intergenic	3393	LOC115710577	LOC115710577	XM_030638937	uncharacterized LOC115710577	protein_coding	NA	NA	NA	NA	NA	NA
1.2280235046670792e-06	NC_044378.1	51917001	51926599	+	30.8797	9598	Intergenic	Intergenic	-32216	LOC115696901	LOC115696901	XM_030623791	heat stress transcription factor A-4c,	protein_coding	-0.084077798	1	1	0.189830697	1	1
0.0003684286322995141	NC_044370.1	23237401	23239399	+	30.878	1998	Intergenic	Intergenic	-18154	LOC115707403	LOC115707403	XM_030635369	pentatricopeptide repeat-containing protein At5g46100,	protein_coding	0.246102935	1	1	0.020763127	1	1
0.007816825157046594-2	NC_044372.1	80982201	80984399	+	30.878	2198	Intergenic	Intergenic	-7747	LOC115711220	LOC115711220	XR_004010432	uncharacterized LOC115711220,	lncRNA	-0.913914859	1	1	0.864411361	1	1
0.007816825157046594	NC_044372.1	8665001	8666799	+	30.878	1798	Intergenic	Intergenic	-3218	LOC115711766	LOC115711766	XR_004010642	small nucleolar RNA R71	snoRNA	NA	NA	NA	NA	NA	NA
0.0003141048426748478	NC_044371.1	43838401	43842999	+	30.8748	4598	Intergenic	Intergenic	44092	LOC115708509	LOC115708509	XR_004010004	small nucleolar RNA snR46	snoRNA	NA	NA	NA	NA	NA	NA
0.006607770962207238	NC_044377.1	55167801	55170399	+	30.8717	2598	Intergenic	Intergenic	-12647	LOC115695279	LOC115695279	XM_030622356	uncharacterized mitochondrial protein AtMg00860-like	protein_coding	NA	NA	NA	NA	NA	NA
0.00559007039705745	NC_044371.1	75096401	75097399	+	30.866	998	Intergenic	Intergenic	20262	LOC115704800	LOC115704800	XM_030632007	3-oxo-5-alpha-steroid 4-dehydrogenase 2	protein_coding	-1.279940462	0.70018386	1	0.200596023	1	1
0.00016633994627920682-2	NC_044377.1	31904801	31909999	+	30.8634	5198	Intergenic	Intergenic	-28510	LOC115695103	LOC115695103	XM_030622195	uncharacterized LOC115695103	protein_coding	NA	NA	NA	NA	NA	NA
0.00016633994627920682	NC_044373.1	10893201	10898999	+	30.8634	5798	Intergenic	Intergenic	-19664	LOC115715437	LOC115715437	XR_004011308	small nucleolar RNA R71	snoRNA	NA	NA	NA	NA	NA	NA
0.004009154933483068	NC_044373.1	10265601	10267399	+	30.8561	1798	Intergenic	Intergenic	-79358	LOC115715387	LOC115715387	XR_004011261	small nucleolar RNA R71	snoRNA	NA	NA	NA	NA	NA	NA
0.003398459353841342	NC_044370.1	75714001	75717999	+	30.8518	3998	Intergenic	Intergenic	150172	LOC115714587	LOC115714587	XM_030643333	probable protein phosphatase 2C 60	protein_coding	-0.132704095	1	1	-0.304021085	1	1
0.002882439311395651	NC_044373.1	54981401	54984799	+	30.8479	3398	Intergenic	Intergenic	-49614	LOC115713506	LOC115713506	XM_030641989	uncharacterized LOC115713506	protein_coding	NA	NA	NA	NA	NA	NA
0.002882439311395651-2	NC_044373.1	64856801	64859399	+	30.8479	2598	Intergenic	Intergenic	-46827	LOC115713574	LOC115713574	XM_030642061	uncharacterized mitochondrial protein AtMg00240-like	protein_coding	NA	NA	NA	NA	NA	NA
0.0024460789210007028	NC_044377.1	61176801	61179399	+	30.8442	2598	Intergenic	Intergenic	-4223	LOC115695322	LOC115695322	XM_030622396	acanthoscurrin-1-like	protein_coding	NA	NA	NA	NA	NA	NA
0.0020768156516466013	NC_044378.1	41213201	41216199	+	30.8409	2998	Intergenic	Intergenic	-87065	LOC115696574	LOC115696574	XM_030623468	uncharacterized LOC115696574	protein_coding	NA	NA	NA	NA	NA	NA
6.183897688969084e-06	NC_044373.1	28699201	28703799	+	30.8272	4598	Intergenic	Intergenic	264491	LOC115714558	LOC115714558	XM_030643293	pentatricopeptide repeat-containing protein At1g28690, mitochondrial	protein_coding	0.251417908	1	1	-0.374895641	1	1
3.881155084164647e-06	NC_044378.1	38015601	38021399	+	30.8239	5798	Intergenic	Intergenic	123215	LOC115698027	LOC115698027	XR_004008021	uncharacterized LOC115698027	lncRNA	3.326751962	0.485942891	NA	3.914125128	0.382835663	1
0.0004131889031945569	NC_044370.1	57643601	57648599	+	30.8173	4998	Intergenic	Intergenic	23049	LOC115712824	LOC115712824	XM_030641212	uncharacterized LOC115712824	protein_coding	-0.587062787	1	1	-0.011658264	1	1
0.0004131889031945569-2	NC_044374.1	52554601	52558999	+	30.8173	4398	Intergenic	Intergenic	18782	LOC115717838	LOC115717838	XM_030646809	aspartic proteinase CDR1-like	protein_coding	NA	NA	NA	NA	NA	NA
0.0002560868061955369-2	NC_044372.1	51088801	51091599	+	30.8125	2798	Intergenic	Intergenic	23472	LOC115710754	LOC115710754	XM_030639106	uncharacterized mitochondrial protein AtMg00310-like	protein_coding	NA	NA	NA	NA	NA	NA
0.0002560868061955369	NC_044372.1	46578001	46583799	+	30.8125	5798	Intergenic	Intergenic	-9787	LOC115709607	LOC115709607	XM_030637743	transcriptional activator DEMETER	protein_coding	1.758919683	0.000292126	0.004045781	0.55115713	1	1
0.00011590853279818715	NC_044370.1	29385201	29391199	+	30.806	5998	Intergenic	Intergenic	-44268	LOC115709434	LOC115709434	XM_030637545	WAT1-related protein At1g43650,	protein_coding	0.718217325	1	1	-5.070324771	1.07E-07	2.25E-06
6.753230446229817e-08	NC_044373.1	52887401	52898199	+	30.7794	10798	Intergenic	Intergenic	-90356	LOC115713504	LOC115713504	XM_030641986	uncharacterized LOC115713504	protein_coding	NA	NA	NA	NA	NA	NA
0.006304226769273063	NC_044374.1	47362601	47364599	+	30.7546	1998	Intergenic	Intergenic	-18351	LOC115716849	LOC115716849	XR_004011615	uncharacterized LOC115716849	lncRNA	NA	NA	NA	NA	NA	NA
0.001983390391672223	NC_044377.1	68463201	68465799	+	30.7546	2598	Intergenic	Intergenic	9510	LOC115725647	LOC115725647	XM_030655227	uncharacterized LOC115725647	protein_coding	-0.718463687	1	1	0.30714324	1	1
1.969355761363952e-05	NC_044374.1	40633201	40640599	+	30.7546	7398	Intergenic	Intergenic	29761	LOC115718313	LOC115718313	XR_004011892	small nucleolar RNA R71	snoRNA	NA	NA	NA	NA	NA	NA
0.00024482415657370337	NC_044370.1	10540401	10543999	+	30.7546	3598	Intergenic	Intergenic	-5969	LOC115713177	LOC115713177	XM_030641683	uncharacterized LOC115713177	protein_coding	2.25138141	0.012315326	0.095767603	2.500346475	0.002606936	0.025702927
5.90033105206318e-05	NC_044372.1	43521801	43527799	+	30.7546	5998	Intergenic	Intergenic	4808	LOC115710709	LOC115710709	XM_030639060	uncharacterized LOC115710709	protein_coding	NA	NA	NA	NA	NA	NA
0.001217582866412261	NC_044371.1	25839401	25840799	+	30.7546	1398	Intergenic	Intergenic	-11878	LOC115707308	LOC115707308	XM_030635222	SNW/SKI-interacting protein A	protein_coding	-0.042033759	1	1	0.220422376	1	1
0.0005439531284291839	NW_022060454.1	891401	896799	+	30.7546	5398	Intergenic	Intergenic	389942	LOC115702127	LOC115702127	XM_030629586	#N/A	protein_coding	-1.078418672	0.906335909	1	0.136444746	1	1
0.017504539107527705	NC_044370.1	29041401	29042799	+	30.7546	1398	Intergenic	Intergenic	25102	LOC115709393	LOC115709393	XM_030637488	uncharacterized LOC115709393	protein_coding	0.39023718	1	1	-0.035393987	1	1
0.007456338930232145	NC_044374.1	13922401	13923799	+	30.7546	1398	Intergenic	Intergenic	-8578	LOC115717587	LOC115717587	XM_030646571	uncharacterized LOC115717587	protein_coding	NA	NA	NA	NA	NA	NA
0.012402508596036097	NC_044371.1	64288801	64290799	+	30.7546	1998	Intergenic	Intergenic	-21251	LOC115705183	LOC115705183	XM_030632434	uncharacterized LOC115705183	protein_coding	-0.306476605	1	1	-0.339233782	1	1
0.004516621056311579-3	NC_044375.1	3351001	3353599	+	30.7546	2598	Intergenic	Intergenic	-3027	LOC115719566	LOC115719566	XM_030648664	ATPase family AAA domain-containing protein At1g05910	protein_coding	-0.252224603	1	1	-0.135855064	1	1
0.020836405133000346	NC_044372.1	19899001	19900799	+	30.7546	1798	TTS	-TTS (LOC115710515)	1127	LOC115710515	LOC115710515	XM_030638879	uncharacterized LOC115710515	protein_coding	NA	NA	NA	NA	NA	NA
0.005334205164776396	NC_044374.1	70869401	70871599	+	30.7546	2198	Intergenic	Intergenic	-23464	LOC115717263	LOC115717263	XM_030646232	glyoxylate/hydroxypyruvate reductase HPR3	protein_coding	-0.104799481	1	1	0.172853916	1	1
0.004516621056311579-2	NC_044374.1	19694001	19695999	+	30.7546	1998	Intergenic	Intergenic	-158751	LOC115715846	LOC115715846	XR_004011463	uncharacterized LOC115715846	lncRNA	NA	NA	NA	NA	NA	NA
0.008826331842595677-4	NC_044374.1	9964601	9967399	+	30.7546	2798	Intergenic	Intergenic	24336	LOC115716420	LOC115716420	XR_004011576	uncharacterized LOC115716420	lncRNA	NA	NA	NA	NA	NA	NA
0.008826331842595677-3	NC_044373.1	34718401	34720999	+	30.7546	2598	Intergenic	Intergenic	89739	LOC115715144	LOC115715144	XM_030643963	zinc finger CCCH domain-containing protein 55,	protein_coding	-0.127002603	1	1	0.057529917	1	1
0.01045752348905737-2	NC_044372.1	35383601	35385799	+	30.7546	2198	Intergenic	Intergenic	16389	LOC115710650	LOC115710650	XM_030639006	uncharacterized LOC115710650	protein_coding	NA	NA	NA	NA	NA	NA
0.02484015426350309	NC_044370.1	34254001	34254999	+	30.7546	998	Intergenic	Intergenic	-14390	LOC115710310	LOC115710310	XM_030638681	transcriptional corepressor SEUSS	protein_coding	-0.495762782	1	1	0.02604452	1	1
0.0006386518196845167	NC_044370.1	40404801	40409799	+	30.7546	4998	Intergenic	Intergenic	3020	LOC115720337	LOC115720337	XM_030649491	uncharacterized mitochondrial protein AtMg00810-like	protein_coding	NA	NA	NA	NA	NA	NA
0.02484015426350309-2	NC_044374.1	41480201	41481599	+	30.7546	1398	Intergenic	Intergenic	-55485	LOC115716786	LOC115716786	XR_004011601	uncharacterized LOC115716786	lncRNA	NA	NA	NA	NA	NA	NA
0.01045752348905737	NC_044372.1	11594001	11595999	+	30.7546	1998	Intergenic	Intergenic	37769	LOC115709937	LOC115709937	XM_030638202	28 kDa ribonucleoprotein, chloroplastic	protein_coding	-1.293060014	0.138351374	0.679317614	0.196716219	1	1
0.008826331842595677-2	NC_044372.1	73767401	73769799	+	30.7546	2398	Intergenic	Intergenic	-53359	LOC115710918	LOC115710918	XM_030639270	uncharacterized LOC115710918	protein_coding	NA	NA	NA	NA	NA	NA
0.029664089011219377	NC_044372.1	54044601	54045799	+	30.7546	1198	Intergenic	Intergenic	10704	LOC115710231	LOC115710231	XM_030638579	#N/A	protein_coding	2.347757595	3.02E-05	0.000535144	1.159247059	0.607817922	1
