## Additional File 2 for "Characterization of the *Cannabis sativa* glandular trichome epigenome" (part 3 of 3)

### Sheet: Trichome_annotate_H2AZ (continued)
p-value	Chr	Start	End	Strand	Peak Score	Focus Ratio/Region Size	Annotation	Detailed Annotation	Distance to TSS	Nearest PromoterID	Entrez ID	Nearest Unigene	Nearest Gene Description	Gene Type	trichome/leaf_DESeq2_log2FoldChange	trichome/leaf_DESeq2_pvalue	trichome_leaf_DESeq2_padj	trichome/stem_DESeq2_log2FoldChange	trichome/stem_DESeq2_pvalue	trichome/stem_DESeq2_padj
0.01045752348905737-4	NC_044376.1	38989401	38990399	+	30.7546	998	Intergenic	Intergenic	26921	LOC115721969	LOC115721969	XR_004012725	uncharacterized LOC115721969	lncRNA	NA	NA	NA	NA	NA	NA
0.008826331842595677	NC_044370.1	25014201	25016199	+	30.7546	1998	exon	-exon (LOC115719150, exon 1 of 1)	788	LOC115719150	LOC115719150	XM_030648083	uncharacterized LOC115719150	protein_coding	NA	NA	NA	NA	NA	NA
0.01045752348905737-5	NC_044378.1	26990801	26992799	+	30.7546	1998	Intergenic	Intergenic	-66122	LOC115697710	LOC115697710	XM_030624808	squamosa promoter-binding-like protein 3	protein_coding	-0.004305419	1	1	-0.857528705	1	1
0.00046343306384597817	NC_044373.1	61423001	61427999	+	30.7546	4998	Intergenic	Intergenic	-20474	LOC115712770	LOC115712770	XM_030641127	probable galacturonosyltransferase-like 9	protein_coding	0.311363848	1	1	2.100980457	1.03E-06	1.87E-05
0.00324437626003782	NC_044379.1	8173201	8174199	+	30.7546	998	Intergenic	Intergenic	-2989	LOC115700789	LOC115700789	XM_030628436	hypersensitive-induced response protein 2,	protein_coding	1.341168945	0.128933778	0.643931934	0.758529742	1	1
0.0038268452991121545-3	NC_044371.1	38714401	38717199	+	30.7546	2798	Intergenic	Intergenic	7273	LOC115705813	LOC115705813	XM_030633252	uncharacterized LOC115705813,	protein_coding	-0.687627109	1	1	0.505514946	1	1
0.012402508596036097-4	NC_044378.1	7279401	7281599	+	30.7546	2198	Intergenic	Intergenic	47110	LOC115698101	LOC115698101	XM_030625276	uncharacterized LOC115698101,	protein_coding	0.51503006	1	1	-0.197136266	1	1
0.012402508596036097-3	NC_044376.1	57505601	57507999	+	30.7546	2398	intron	-intron (LOC115721842, intron 2 of 2)	-2344	LOC115721827	LOC115721827	XM_030650907	uncharacterized LOC115721827	protein_coding	NA	NA	NA	NA	NA	NA
0.004516621056311579	NC_044372.1	28586601	28589399	+	30.7546	2798	Intergenic	Intergenic	5444	LOC115709995	LOC115709995	XM_030638283	aquaporin PIP2-2	protein_coding	-0.016825722	1	1	0.233857899	1	1
0.01045752348905737-3	NC_044372.1	81111601	81113799	+	30.7546	2198	Intergenic	Intergenic	-22515	LOC115708890	LOC115708890	XM_030636905	elongation factor Ts, mitochondrial, 2	protein_coding	-0.32176744	1	1	-0.663953391	1	1
0.0038268452991121545	NC_044370.1	61610801	61613799	+	30.7546	2998	Intergenic	Intergenic	52451	LOC115722901	LOC115722901	XM_030652267	nucleolar and coiled-body phosphoprotein 1-like	protein_coding	NA	NA	NA	NA	NA	NA
0.0014320356633743766	NC_044374.1	73210201	73213199	+	30.7546	2998	Intergenic	Intergenic	3132	LOC115717975	LOC115717975	XM_030646946	uncharacterized LOC115717975	protein_coding	NA	NA	NA	NA	NA	NA
0.012402508596036097-2	NC_044372.1	59972601	59974799	+	30.7546	2198	Intergenic	Intergenic	-44357	LOC115711856	LOC115711856	XR_004010724	small nucleolar RNA R71	snoRNA	NA	NA	NA	NA	NA	NA
0.0038268452991121545-2	NC_044370.1	91498401	91501599	+	30.7546	3198	Intergenic	Intergenic	18116	LOC115695231	LOC115695231	XM_030622310	uncharacterized LOC115695231	protein_coding	NA	NA	NA	NA	NA	NA
1.741163056365309e-08	NC_044372.1	55482201	55488799	+	30.7097	6598	Intergenic	Intergenic	25776	LOC115711739	LOC115711739	XR_004010617	small nucleolar RNA R71	snoRNA	NA	NA	NA	NA	NA	NA
0.00017037930560414287	NC_044370.1	97044801	97049999	+	30.7007	5198	Intergenic	Intergenic	-3737	LOC115698925	LOC115698925	XM_030626128	topless-related protein 1	protein_coding	-0.031302646	1	1	-1.822786537	0.028780663	0.206594737
0.0003774889531552644	NC_044371.1	62450201	62454799	+	30.6935	4598	Intergenic	Intergenic	-74341	LOC115705211	LOC115705211	XR_004009417	uncharacterized LOC115705211	lncRNA	NA	NA	NA	NA	NA	NA
1.1018841195767414e-06	NC_044373.1	18726001	18733399	+	30.6935	7398	Intergenic	Intergenic	33731	LOC115713214	LOC115713214	XM_030641697	uncharacterized protein At4g15970	protein_coding	-5.388420238	2.90E-06	6.37E-05	-6.364775738	8.50E-09	2.04E-07
0.0005198400192228157	NC_044373.1	20410601	20415999	+	30.69	5398	Intergenic	Intergenic	-14467	LOC115715227	LOC115715227	XM_030644067	squamosa promoter-binding-like protein 16	protein_coding	5.96259343	4.25E-06	9.03E-05	0.4859831	1	1
0.0005198400192228157-2	NC_044374.1	71039201	71043599	+	30.69	4398	Intergenic	Intergenic	11435	LOC115717957	LOC115717957	XM_030646925	uncharacterized LOC115717957	protein_coding	-1.059548335	0.98796603	NA	1.92754296	0.818066604	NA
0.0007167080038158744	NC_044376.1	51656201	51660199	+	30.6862	3998	exon	-exon (LOC115722906, exon 3 of 5)	3190	LOC115722906	LOC115722906	XM_030652273	double-stranded RNA-binding protein 3,	protein_coding	-0.372065533	1	1	0.079892675	1	1
0.0008419481872337135	NC_044376.1	16909601	16913999	+	30.684	4398	Intergenic	Intergenic	13127	LOC115723619	LOC115723619	XM_030653104	serine/threonine-protein kinase NLK-like	protein_coding	0	1	NA	-0.925217262	1	NA
6.056050522037609e-06	NC_044374.1	50254601	50261999	+	30.6829	7398	Intergenic	Intergenic	-18247	LOC115717820	LOC115717820	XM_030646792	uncharacterized LOC115717820	protein_coding	NA	NA	NA	NA	NA	NA
0.001163117440513076	NC_044374.1	18956001	18959199	+	30.6794	3198	Intergenic	Intergenic	-23606	LOC115716264	LOC115716264	XM_030645026	dnaJ protein homolog 2,	protein_coding	0.25769154	1	1	-0.283106696	1	1
2.1071474739859714e-05	NC_044375.1	89327801	89333799	+	30.6727	5998	Intergenic	Intergenic	-4297	LOC115721308	LOC115721308	XM_030650583	pentatricopeptide repeat-containing protein At1g12620,	protein_coding	-0.602305292	1	1	0.219098508	1	1
3.9422914266180175e-05	NC_044377.1	54790801	54793799	+	30.6663	2998	intron	-intron (LOC115695932, intron 3 of 3)	1315	LOC115695932	LOC115695932	XM_030623028	membrane-associated protein VIPP1, chloroplastic,	protein_coding	-1.010778959	0.993481299	1	2.946735422	0.256286249	1
4.612305658056493e-05	NC_044375.1	18708601	18714799	+	30.6646	6198	Intergenic	Intergenic	-60472	LOC115718691	LOC115718691	XM_030647512	auxin efflux carrier component 5	protein_coding	-1.873462783	0.438289501	1	-3.032483934	0.068597698	0.42634772
0.0026275407388684376	NC_044373.1	47281401	47284599	+	30.6646	3198	Intergenic	Intergenic	-6175	LOC115712540	LOC115712540	XM_030640832	mulatexin	protein_coding	10.84991648	3.15E-87	6.06E-83	6.654036694	7.03E-37	1.49E-34
4.583542956607984e-10	NC_044378.1	40201	55199	+	30.6639	14998	Intergenic	Intergenic	10171	LOC115697617	LOC115697617	XM_030624696	putative disease resistance protein At3g14460	protein_coding	-1.512629836	0.90002605	NA	0	1	NA
0.0030971064405552772	NC_044375.1	94886001	94889199	+	30.6609	3198	Intergenic	Intergenic	-72576	LOC115720546	LOC115720546	XM_030649690	spermidine coumaroyl-CoA acyltransferase-like	protein_coding	NA	NA	NA	NA	NA	NA
0.0036526135418264443-2	NC_044377.1	57446201	57449999	+	30.6569	3798	Intergenic	Intergenic	16735	LOC115695933	LOC115695933	XM_030623030	transcription factor 7-like 1	protein_coding	-0.502489924	1	1	0.108392482	1	1
0.0036526135418264443	NC_044370.1	21171801	21174799	+	30.6569	2998	Intergenic	Intergenic	4157	LOC115706073	LOC115706073	XM_030633593	uncharacterized LOC115706073	protein_coding	NA	NA	NA	NA	NA	NA
0.00010134878630270772	NC_044379.1	46005401	46010399	+	30.6548	4998	Intergenic	Intergenic	-10848	LOC115700164	LOC115700164	XM_030627725	uncharacterized LOC115700164	protein_coding	NA	NA	NA	NA	NA	NA
0.004310324096748761-3	NW_022060368.1	15001	18399	+	30.6526	3398	Intergenic	Intergenic	-3326	LOC115702018	LOC115702018	XM_030629480	#N/A	protein_coding	NA	NA	NA	NA	NA	NA
0.004310324096748761-2	NC_044378.1	28388601	28390999	+	30.6526	2398	Intergenic	Intergenic	12438	LOC115697081	LOC115697081	XM_030623991	pathogenesis-related genes transcriptional activator PTI5	protein_coding	-1.062356924	0.918798217	1	-1.818339014	0.160492552	0.856309077
0.004310324096748761	NC_044370.1	17990201	17991599	+	30.6526	1398	Intergenic	Intergenic	16328	LOC115705428	LOC115705428	XR_004009461	uncharacterized LOC115705428	lncRNA	NA	NA	NA	NA	NA	NA
6.110673424095204e-09	NC_044370.1	85906201	85914199	+	30.6498	7998	Intergenic	Intergenic	92309	LOC115725630	LOC115725630	XM_030655213	uncharacterized LOC115725630	protein_coding	NA	NA	NA	NA	NA	NA
0.005089726998583312	NC_044376.1	4415401	4418799	+	30.6478	3398	Intergenic	Intergenic	-9879	LOC115724250	LOC115724250	XR_004013050	small nucleolar RNA R71	snoRNA	NA	NA	NA	NA	NA	NA
0.006014223582040526	NC_044375.1	17392201	17394999	+	30.6426	2798	Intergenic	Intergenic	-18476	LOC115719924	LOC115719924	XM_030649096	uncharacterized LOC115719924	protein_coding	NA	NA	NA	NA	NA	NA
0.00026230697460394076	NC_044375.1	39428201	39432399	+	30.6398	4198	Intergenic	Intergenic	-3111	LOC115721029	LOC115721029	XM_030650259	high affinity nitrate transporter 2.4-like	protein_coding	0.693584135	1	1	-0.386279702	1	1
0.008416945678882615	NC_044370.1	64853001	64854599	+	30.6304	1598	Intergenic	Intergenic	-8870	LOC115723283	LOC115723283	XM_030652727	uncharacterized LOC115723283	protein_coding	-0.41303518	1	1	-0.731017044	1	1
2.3568086948653025e-05	NC_044370.1	94274801	94281399	+	30.6304	6598	Intergenic	Intergenic	11795	LOC115698141	LOC115698141	XR_004008050	uncharacterized LOC115698141	lncRNA	1.492746076	0.111833472	0.576965869	0.227848223	1	1
1.8729093020482633e-06	NC_044378.1	49537601	49547799	+	30.627	10198	Intergenic	Intergenic	47375	LOC115698135	LOC115698135	XM_030625310	thioredoxin H-type	protein_coding	-1.728159267	0.015637019	0.11709794	-1.302899065	0.314610566	1
0.0004967772849184378	NC_044370.1	99368601	99372199	+	30.627	3598	Intergenic	Intergenic	-4257	LOC115699509	LOC115699509	XM_030626973	probable protein phosphatase 2C 12,	protein_coding	1.859087543	0.096031236	0.51206892	0.714643384	1	1
0.009970225135575985	NC_044373.1	1051001	1053599	+	30.6233	2598	exon	-exon (LOC115714805, exon 5 of 15)	2128	LOC115714805	LOC115714805	XM_030643562	xanthine dehydrogenase 1	protein_coding	-0.342094888	1	1	-0.411483007	1	1
0.009970225135575985-2	NC_044373.1	81412001	81413999	+	30.6233	1998	Intergenic	Intergenic	10897	LOC115711926	LOC115711926	XM_030640120	uncharacterized LOC115711926	protein_coding	0.629020939	1	1	1.131194526	0.479888926	1
0.0005831738274308885	NC_044372.1	53400601	53402399	+	30.6233	1798	Intergenic	Intergenic	48425	LOC115711745	LOC115711745	XR_004010623	small nucleolar RNA R71	snoRNA	NA	NA	NA	NA	NA	NA
0.009970225135575985-3	NC_044377.1	33264801	33267399	+	30.6233	2598	Intergenic	Intergenic	27299	LOC115696170	LOC115696170	XR_004007761	small nucleolar RNA R71	snoRNA	NA	NA	NA	NA	NA	NA
0.0005831738274308885-2	NC_044374.1	27128201	27130399	+	30.6233	2198	Intergenic	Intergenic	8844	LOC115715757	LOC115715757	XR_004011433	uncharacterized LOC115715757	lncRNA	NA	NA	NA	NA	NA	NA
4.746589196326812e-06	NC_044370.1	88419601	88425999	+	30.6153	6398	Intergenic	Intergenic	14134	LOC115694885	LOC115694885	XM_030621991	uncharacterized LOC115694885	protein_coding	NA	NA	NA	NA	NA	NA
8.27659404945143e-05	NC_044376.1	26726001	26732399	+	30.6094	6398	Intergenic	Intergenic	19691	LOC115724337	LOC115724337	XR_004013133	small nucleolar RNA Z247	snoRNA	NA	NA	NA	NA	NA	NA
0.014031942583320377-5	NW_022060455.1	112001	113799	+	30.6063	1798	Intergenic	Intergenic	9332	LOC115702131	LOC115702131	XM_030629589	#N/A	protein_coding	0.470569101	1	1	-1.577301417	0.041724011	0.282864889
0.014031942583320377-4	NC_044377.1	21382601	21384599	+	30.6063	1998	Intergenic	Intergenic	-10056	LOC115695041	LOC115695041	XM_030622139	uncharacterized LOC115695041	protein_coding	NA	NA	NA	NA	NA	NA
0.014031942583320377-3	NC_044374.1	73667001	73668999	+	30.6063	1998	Intergenic	Intergenic	9674	LOC115716296	LOC115716296	XM_030645057	pectinesterase inhibitor 7	protein_coding	3.020135631	0.001955331	0.020494723	1.625585413	0.275011822	1
0.014031942583320377-2	NC_044373.1	61010001	61012199	+	30.6063	2198	Intergenic	Intergenic	19068	LOC115715361	LOC115715361	XR_004011237	small nucleolar RNA R71	snoRNA	NA	NA	NA	NA	NA	NA
0.014031942583320377	NC_044370.1	15713001	15714999	+	30.6063	1998	Intergenic	Intergenic	-14910	LOC115702544	LOC115702544	XM_030629968	probable aquaporin TIP3-2	protein_coding	1.961960872	0.376233271	1	-0.411443864	1	1
1.4109217520637605e-05	NC_044373.1	55849801	55857199	+	30.5987	7398	Intergenic	Intergenic	-5472	LOC115712921	LOC115712921	XM_030641339	cellulose synthase A catalytic subunit 6 [UDP-forming]	protein_coding	-0.133379852	1	1	0.382552293	1	1
0.016675263339284534	NC_044375.1	55402001	55403999	+	30.596	1998	TTS	-TTS (LOC115720203)	596	LOC115720203	LOC115720203	XM_030649359	uncharacterized mitochondrial protein AtMg00860-like	protein_coding	NA	NA	NA	NA	NA	NA
2.3102594218371064e-07	NC_044370.1	44793801	44799599	+	30.5942	5798	Intergenic	Intergenic	13236	LOC115711259	LOC115711259	XM_030639599	glucose-6-phosphate isomerase 1, chloroplastic	protein_coding	0.249217209	1	1	-0.324789501	1	1
0.0018086950263041287	NC_044373.1	1954401	1957999	+	30.5903	3598	Intergenic	Intergenic	24230	LOC115715133	LOC115715133	XM_030643945	alpha-xylosidase 1	protein_coding	0.49608302	NA	NA	0.022812867	NA	NA
0.01984273877478173-2	NC_044374.1	48631401	48632799	+	30.5842	1398	Intergenic	Intergenic	7327	LOC115717808	LOC115717808	XM_030646780	uncharacterized LOC115717808	protein_coding	NA	NA	NA	NA	NA	NA
0.01984273877478173	NC_044373.1	60868001	60869599	+	30.5842	1598	Intergenic	Intergenic	-76083	LOC115714319	LOC115714319	XM_030642973	lupeol synthase	protein_coding	-0.676433813	1	1	-0.77905456	1	1
0.01984273877478173-3	NC_044378.1	61230801	61232599	+	30.5842	1798	Intergenic	Intergenic	-20730	LOC115697825	LOC115697825	XM_030624962	probable polygalacturonase At1g80170	protein_coding	0.385300846	1	1	0.506031467	1	1
0.01984273877478173-4	NC_044379.1	36503801	36505599	+	30.5842	1798	Intergenic	Intergenic	-6492	LOC115700066	LOC115700066	XM_030627622	uncharacterized LOC115700066	protein_coding	NA	NA	NA	NA	NA	NA
0.0021295338218355595	NC_044377.1	23723601	23727799	+	30.5842	4198	Intergenic	Intergenic	-4505	LOC115725721	LOC115725721	XM_030655317	peroxidase 45	protein_coding	2.95523062	0.617152311	NA	1.407097322	0.915660787	1
0.0021295338218355595-2	NC_044377.1	49476601	49479399	+	30.5842	2798	Intergenic	Intergenic	28841	LOC115724930	LOC115724930	XR_004013313	uncharacterized LOC115724930	lncRNA	0	1	NA	-0.925217262	1	NA
4.218759255697788e-05	NC_044371.1	45010201	45016399	+	30.5776	6198	Intergenic	Intergenic	-19832	LOC115704667	LOC115704667	XM_030631870	annexin-like protein RJ4	protein_coding	7.123732458	NA	NA	1.494052996	NA	NA
0.002956370668977454	NC_044373.1	22165801	22168999	+	30.5705	3198	promoter-TSS	-promoter-TSS (LOC115713242)	-1065	LOC115713242	LOC115713242	XM_030641724	uncharacterized LOC115713242	protein_coding	0.410947537	1	NA	0.998328082	1	NA
0.023646878814465505	NC_044372.1	46335601	46337599	+	30.5705	1998	Intergenic	Intergenic	-11988	LOC115710730	LOC115710730	XM_030639084	uncharacterized LOC115710730	protein_coding	NA	NA	NA	NA	NA	NA
0.023646878814465505-2	NC_044375.1	84412601	84413599	+	30.5705	998	Intergenic	Intergenic	-28157	LOC115721071	LOC115721071	XM_030650316	uncharacterized LOC115721071	protein_coding	-2.188951316	4.82E-08	1.45E-06	0.735685643	1	1
3.00778132877949e-07	NC_044376.1	34062601	34073199	+	30.5639	10598	intron	-intron (LOC115722076, intron 3 of 3)	1724	LOC115722076	LOC115722076	XM_030651195	uncharacterized LOC115722076	protein_coding	2.33249868	0.657245458	NA	1.958108334	0.749687591	NA
0.003486129825282662-2	NC_044372.1	72623201	72626399	+	30.5628	3198	Intergenic	Intergenic	-9284	LOC115710907	LOC115710907	XM_030639257	uncharacterized LOC115710907	protein_coding	NA	NA	NA	NA	NA	NA
0.003486129825282662-3	NC_044378.1	43520801	43524399	+	30.5628	3598	Intergenic	Intergenic	-2667	LOC115697972	LOC115697972	XM_030625148	uncharacterized LOC115697972	protein_coding	0.096308711	1	1	-0.171719464	1	1
2.0020384014059184e-06	NC_044377.1	19512401	19521199	+	30.5628	8798	Intergenic	Intergenic	77995	LOC115695998	LOC115695998	XR_004007602	small nucleolar RNA R71	snoRNA	NA	NA	NA	NA	NA	NA
0.003486129825282662	NC_044372.1	52618401	52622399	+	30.5628	3998	Intergenic	Intergenic	-59807	LOC115710761	LOC115710761	XM_030639114	uncharacterized LOC115710761	protein_coding	NA	NA	NA	NA	NA	NA
0.0005572383116674857	NC_044372.1	71695801	71699999	+	30.5601	4198	Intergenic	Intergenic	55550	LOC115711570	LOC115711570	XM_030639924	uncharacterized LOC115711570	protein_coding	-0.073792869	1	NA	2.349938294	0.735934309	NA
1.3348115086464532e-07	NC_044370.1	64687001	64693599	+	30.5499	6598	Intergenic	Intergenic	16020	LOC115713286	LOC115713286	XM_030641768	very-long-chain aldehyde decarbonylase CER1	protein_coding	0.536810595	1	1	5.51669237	1.79E-12	6.37E-11
0.004856175455780223	NC_044374.1	38028801	38030599	+	30.5453	1798	Intergenic	Intergenic	-9487	LOC115716648	LOC115716648	XM_030645495	poly [ADP-ribose] polymerase tankyrase-1	protein_coding	0.130560217	1	1	0.005177191	1	1
4.58712548376074e-10	NC_044377.1	69308201	69324599	+	30.5387	16398	Intergenic	Intergenic	-10480	LOC115694681	LOC115694681	XM_030621764	receptor-like protein EIX2	protein_coding	0	1	NA	-0.925217262	1	NA
0.0010612547545477548	NC_044375.1	21077001	21081199	+	30.5352	4198	Intergenic	Intergenic	-9496	LOC115719943	LOC115719943	XM_030649114	uncharacterized LOC115719943	protein_coding	NA	NA	NA	NA	NA	NA
0.0002396567349778118	NC_044372.1	72627201	72632399	+	30.5298	5198	Intergenic	Intergenic	-14284	LOC115710907	LOC115710907	XM_030639257	uncharacterized LOC115710907	protein_coding	NA	NA	NA	NA	NA	NA
0.0012477995287579517-3	NC_044378.1	55463001	55467399	+	30.528	4398	Intergenic	Intergenic	-18257	LOC115697252	LOC115697252	XR_004007923	uncharacterized LOC115697252	lncRNA	NA	NA	NA	NA	NA	NA
0.0012477995287579517	NC_044373.1	31039601	31043999	+	30.528	4398	Intergenic	Intergenic	55449	LOC115714140	LOC115714140	XM_030642701	NADH dehydrogenase [ubiquinone] 1 beta subcomplex subunit 3-B-like	protein_coding	-0.154658477	1	1	-0.135157565	1	1
0.0012477995287579517-2	NC_044377.1	19529001	19532999	+	30.528	3998	Intergenic	Intergenic	63795	LOC115695998	LOC115695998	XR_004007602	small nucleolar RNA R71	snoRNA	NA	NA	NA	NA	NA	NA
0.0012477995287579517-4	NC_044379.1	10239601	10240999	+	30.528	1398	Intergenic	Intergenic	-19938	LOC115701374	LOC115701374	XR_004008536	uncharacterized LOC115701374	lncRNA	-2.996566546	0.399732338	NA	-2.811315405	0.438075474	1
5.523721442284717e-05	NC_044376.1	8608001	8612999	+	30.5265	4998	Intergenic	Intergenic	-2690	LOC115723535	LOC115723535	XM_030653028	uncharacterized LOC115723535	protein_coding	NA	NA	NA	NA	NA	NA
0.006783087187950651-2	NC_044375.1	90797801	90800799	+	30.5242	2998	Intergenic	Intergenic	-4983	LOC115720497	LOC115720497	XM_030649644	protein Brevis radix-like 3	protein_coding	NA	NA	NA	NA	NA	NA
0.006783087187950651	NC_044373.1	10206001	10208199	+	30.5242	2198	Intergenic	Intergenic	-19958	LOC115715387	LOC115715387	XR_004011261	small nucleolar RNA R71	snoRNA	NA	NA	NA	NA	NA	NA
0.001467708904745791	NC_044375.1	58880801	58884599	+	30.5202	3798	Intergenic	Intergenic	26840	LOC115721500	LOC115721500	XR_004012519	small nucleolar RNA R71	snoRNA	NA	NA	NA	NA	NA	NA
2.0624221138215122e-05	NC_044373.1	58216601	58223599	+	30.512	6998	Intergenic	Intergenic	-5369	LOC115713530	LOC115713530	XM_030642011	uncharacterized LOC115713530	protein_coding	NA	NA	NA	NA	NA	NA
8.85946175954325e-05	NC_044370.1	49460001	49464999	+	30.512	4998	Intergenic	Intergenic	-25378	LOC115703379	LOC115703379	XR_004009148	small nucleolar RNA R71	snoRNA	NA	NA	NA	NA	NA	NA
0.00045362868055037536	NC_044375.1	64202401	64207399	+	30.5054	4998	Intergenic	Intergenic	-31161	LOC115719508	LOC115719508	XM_030648583	protein RETICULATA-RELATED 4, chloroplastic	protein_coding	0.462908484	1	1	-0.927037284	1	1
0.009504970991084194	NC_044370.1	74121801	74123599	+	30.4984	1798	Intergenic	Intergenic	174389	LOC115714390	LOC115714390	XM_030643079	uncharacterized LOC115714390	protein_coding	NA	NA	NA	NA	NA	NA
0.009504970991084194-2	NC_044373.1	29878601	29880799	+	30.4984	2198	intron	-intron (LOC115713314, intron 1 of 2)	26610	LOC115713314	LOC115713314	XM_030641793	uncharacterized LOC115713314	protein_coding	NA	NA	NA	NA	NA	NA
0.009504970991084194-3	NC_044374.1	74408001	74410599	+	30.4984	2598	Intergenic	Intergenic	8050	LOC115716019	LOC115716019	XR_004011513	uncharacterized LOC115716019	lncRNA	3.141229977	0.550825378	NA	3.728597873	0.447153684	NA
0.009504970991084194-4	NC_044375.1	48475601	48477399	+	30.4984	1798	Intergenic	Intergenic	14087	LOC115720970	LOC115720970	XM_030650193	peptidyl-prolyl cis-trans isomerase FKBP16-3, chloroplastic-like	protein_coding	0.410947537	1	NA	0.998328082	1	NA
9.04340202743071e-06	NC_044377.1	18558201	18562999	+	30.4963	4798	Intergenic	Intergenic	35796	LOC115695025	LOC115695025	XM_030622123	uncharacterized LOC115695025	protein_coding	NA	NA	NA	NA	NA	NA
0.0023947102426173745	NC_044378.1	36472401	36476399	+	30.4935	3998	intron	-intron (LOC115696535, intron 2 of 2)	41531	LOC115696535	LOC115696535	XM_030623432	uncharacterized LOC115696535	protein_coding	NA	NA	NA	NA	NA	NA
2.9169034708255777e-06	NC_044372.1	57701001	57709799	+	30.491	8798	Intergenic	Intergenic	-46761	LOC115710800	LOC115710800	XM_030639149	uncharacterized LOC115710800	protein_coding	NA	NA	NA	NA	NA	NA
1.5292853336801988e-08	NC_044371.1	62962401	62976199	+	30.491	13798	Intergenic	Intergenic	-11039	LOC115704206	LOC115704206	XM_030631423	putative disease resistance RPP13-like protein 1	protein_coding	5.066236407	0.030759136	0.20587844	2.31701248	0.407787291	1
3.4060067733160085e-06	NC_044378.1	52430401	52438799	+	30.4872	8398	Intergenic	Intergenic	-6469	LOC115698005	LOC115698005	XM_030625184	uncharacterized LOC115698005	protein_coding	NA	NA	NA	NA	NA	NA
0.0028218983712250305	NC_044370.1	45217601	45220999	+	30.4832	3398	Intergenic	Intergenic	-6591	LOC115702885	LOC115702885	XR_004008980	uncharacterized LOC115702885,	lncRNA	NA	NA	NA	NA	NA	NA
0.00019542244785120978	NC_044376.1	13261201	13264199	+	30.4832	2998	Intergenic	Intergenic	-111798	LOC115723058	LOC115723058	XM_030652464	aspartic proteinase-like protein 2,	protein_coding	0.366794911	1	1	0.15243306	1	1
0.011267180419104315	NC_044375.1	44918801	44920999	+	30.4832	2198	Intergenic	Intergenic	-185726	LOC115721173	LOC115721173	XM_030650426	NADPH-dependent aldehyde reductase 1, chloroplastic-like	protein_coding	7.206904317	0.000258441	0.003625484	7.794300258	6.35E-05	0.000870983
0.0007341705691144042	NC_044379.1	7427201	7432399	+	30.4832	5198	Intergenic	Intergenic	16578	LOC115699787	LOC115699787	XM_030627333	uncharacterized LOC115699787	protein_coding	NA	NA	NA	NA	NA	NA
6.181571014865383e-05	NC_044374.1	77700001	77706799	+	30.4777	6798	Intergenic	Intergenic	10060	LOC115717279	LOC115717279	XM_030646250	ethylene-responsive transcription factor 5	protein_coding	1.084636612	0.863379618	1	0.905875755	1	1
0.0008625219144484863	NC_044377.1	75640401	75643399	+	30.4749	2998	promoter-TSS	-promoter-TSS (LOC115695765)	-668	LOC115695765	LOC115695765	XR_004007550	uncharacterized LOC115695765	lncRNA	NA	NA	NA	NA	NA	NA
2.0474878173878768e-06	NC_044375.1	30766601	30772399	+	30.4681	5798	Intergenic	Intergenic	-2892	LOC115721472	LOC115721472	XR_004012493	U1 spliceosomal RNA	snRNA	2.624928598	0.301005779	1	3.297020699	0.148468705	0.805281791
0.013370106135139193-2	NC_044376.1	23919601	23921199	+	30.4661	1598	exon	-exon (LOC115722300, exon 2 of 2)	1880	LOC115722300	LOC115722300	XM_030651473	phytosulfokine receptor 1	protein_coding	0.823216048	1	1	0.274486524	1	1
0.0010136615552877903-2	NC_044370.1	82087601	82091799	+	30.4661	4198	Intergenic	Intergenic	-30912	LOC115722445	LOC115722445	XM_030651668	hippocampus abundant transcript-like protein 1,	protein_coding	0.622108881	1	1	-0.216887019	1	1
0.0010136615552877903	NC_044370.1	71580801	71584599	+	30.4661	3798	Intergenic	Intergenic	-7953	LOC115724071	LOC115724071	XM_030653530	uncharacterized LOC115724071	protein_coding	NA	NA	NA	NA	NA	NA
0.013370106135139193	NC_044372.1	73484401	73485999	+	30.4661	1598	Intergenic	Intergenic	-55255	LOC115710915	LOC115710915	XM_030639266	uncharacterized LOC115710915	protein_coding	NA	NA	NA	NA	NA	NA
3.154445993373107e-05	NC_044370.1	14495601	14502599	+	30.4581	6998	Intergenic	Intergenic	-4169	LOC115703688	LOC115703688	XM_030630927	cyclin-P3-1	protein_coding	0.200849268	1	1	-0.020529899	1	1
1.010853756708553e-05	NC_044376.1	27020001	27027799	+	30.4567	7798	Intergenic	Intergenic	7170	LOC115723720	LOC115723720	XM_030653197	uncharacterized LOC115723720	protein_coding	NA	NA	NA	NA	NA	NA
0.00036943221784283914	NC_044377.1	313201	315199	+	30.4548	1998	Intergenic	Intergenic	-2024	LOC115695619	LOC115695619	XM_030622676	heavy metal-associated isoprenylated plant protein 47-like	protein_coding	0.746422942	1	NA	3.745856045	0.208679766	1
0.004633102235505576	NC_044370.1	39742601	39745599	+	30.4467	2998	Intergenic	Intergenic	-11220	LOC115710658	LOC115710658	XM_030639016	gibberellin 2-beta-dioxygenase 8	protein_coding	-0.4198066	1	1	4.923890635	6.23E-28	7.99E-26
0.015883920562333533	NC_044372.1	9638001	9639799	+	30.4467	1798	Intergenic	Intergenic	12063	LOC115711794	LOC115711794	XR_004010668	small nucleolar RNA R71	snoRNA	NA	NA	NA	NA	NA	NA
0.00043345980896015805	NC_044372.1	48831201	48836199	+	30.4467	4998	Intergenic	Intergenic	-22127	LOC115711230	LOC115711230	XM_030639558	embryonic protein DC-8	protein_coding	7.763530981	1.59E-05	0.00030326	7.389138995	4.57E-05	0.000647711
0.0014015941244949833	NC_044376.1	10728401	10731799	+	30.4467	3398	exon	-exon (LOC115723553, exon 1 of 2)	792	LOC115723553	LOC115723553	XM_030653044	zinc finger MYM-type protein 1-like	protein_coding	1.914172124	0.772600377	NA	0.546669335	1	NA
0.015883920562333533-4	NC_044377.1	54402801	54405199	+	30.4467	2398	Intergenic	Intergenic	-14909	LOC115725265	LOC115725265	XM_030654721	glycosyltransferase BC10,	protein_coding	-0.507842453	1	1	-0.259040957	1	1
0.00043345980896015805-2	NC_044376.1	49449001	49451399	+	30.4467	2398	Intergenic	Intergenic	29290	LOC115723887	LOC115723887	XM_030653351	uncharacterized LOC115723887	protein_coding	NA	NA	NA	NA	NA	NA
0.015883920562333533-2	NC_044372.1	11407801	11409599	+	30.4467	1798	Intergenic	Intergenic	8800	LOC115709301	LOC115709301	XM_030637374	ABC transporter A family member 2	protein_coding	0.263021683	1	1	0.180182566	1	1
0.004633102235505576-2	NC_044371.1	64693801	64697199	+	30.4467	3398	Intergenic	Intergenic	74030	LOC115708469	LOC115708469	XR_004009968	small nucleolar RNA R71	snoRNA	NA	NA	NA	NA	NA	NA
0.015883920562333533-3	NC_044373.1	79884601	79886599	+	30.4467	1998	intron	-intron (LOC115713738, intron 1 of 6)	7513	LOC115713738	LOC115713738	XM_030642219	uncharacterized LOC115713738	protein_coding	NA	NA	NA	NA	NA	NA
0.005472677404233136	NC_044373.1	43529001	43529999	+	30.4323	998	Intergenic	Intergenic	283507	LOC115713438	LOC115713438	XM_030641921	uncharacterized LOC115713438	protein_coding	0	1	NA	-0.925217262	1	NA
0.005472677404233136-2	NC_044373.1	58826401	58829599	+	30.4323	3198	Intergenic	Intergenic	-8458	LOC115714197	LOC115714197	XM_030642778	neurochondrin	protein_coding	-0.626458848	1	1	-0.086808621	1	1
0.0005972329761697374	NC_044370.1	15620201	15624799	+	30.4292	4598	Intergenic	Intergenic	-3626	LOC115707600	LOC115707600	XM_030635616	auxin-responsive protein SAUR15-like	protein_coding	NA	NA	NA	NA	NA	NA
4.767306670258852e-08	NC_044370.1	76487601	76499999	+	30.4245	12398	Intergenic	Intergenic	-37382	LOC115702573	LOC115702573	XM_030629985	transcription factor bHLH30	protein_coding	0	1	NA	-1.650435999	0.872484936	NA
0.01889470861573003-4	NC_044377.1	9068401	9070599	+	30.4245	2198	Intergenic	Intergenic	-17999	LOC115724543	LOC115724543	XR_004013221	uncharacterized LOC115724543	lncRNA	0.874084428	1	1	2.356000184	0.002317167	0.023173021
0.0019411636710990115	NC_044372.1	72061401	72064999	+	30.4245	3598	Intergenic	Intergenic	-60181	LOC115710900	LOC115710900	XM_030639251	uncharacterized LOC115710900	protein_coding	NA	NA	NA	NA	NA	NA
0.01889470861573003-5	NC_044377.1	35338201	35340199	+	30.4245	1998	Intergenic	Intergenic	51773	LOC115695123	LOC115695123	XM_030622214	protein FAR1-RELATED SEQUENCE 5-like	protein_coding	NA	NA	NA	NA	NA	NA
0.01889470861573003-3	NC_044376.1	14346001	14347999	+	30.4245	1998	Intergenic	Intergenic	8057	LOC115723067	LOC115723067	XM_030652475	ATP-dependent DNA helicase 2 subunit KU70-like,	protein_coding	-1.951473631	0.049325741	0.302259715	-0.897336582	1	1
0.01889470861573003-2	NC_044374.1	75312601	75314399	+	30.4245	1798	exon	-exon (LOC115715844, exon 3 of 16)	3086	LOC115715844	LOC115715844	XM_030644514	uncharacterized LOC115715844,	protein_coding	0.208959258	1	1	0.201224619	1	1
0.01889470861573003	NC_044370.1	27503201	27504799	+	30.4245	1598	Intergenic	Intergenic	-7075	LOC115708723	LOC115708723	XM_030636726	cytosolic sulfotransferase 5	protein_coding	2.367740226	0.613864976	1	-2.969783925	0.422204047	1
0.0007013538870005316-2	NC_044377.1	14334201	14337399	+	30.4197	3198	Intergenic	Intergenic	-36181	LOC115724470	LOC115724470	XM_030653762	nifU-like protein 3, chloroplastic	protein_coding	-0.98677311	1	1	1.00135746	0.997013013	1
0.0007013538870005316	NC_044372.1	49938801	49943599	+	30.4197	4798	Intergenic	Intergenic	-12472	LOC115711302	LOC115711302	XM_030639639	sulfite exporter TauE/SafE family protein 4,	protein_coding	-2.280535516	4.63E-17	4.36E-15	1.826279278	8.42E-08	1.79E-06
0.006469050472934811-2	NW_022060417.1	682601	684999	+	30.4164	2398	Intergenic	Intergenic	146969	LOC115702073	LOC115702073	XR_004008791	#N/A	lncRNA	NA	NA	NA	NA	NA	NA
0.006469050472934811	NC_044375.1	93871601	93874399	+	30.4164	2798	Intergenic	Intergenic	-12380	LOC115719620	LOC115719620	XM_030648724	beta-glucosidase 12	protein_coding	1.410866587	0.089323075	0.485044484	7.094635111	6.12E-78	8.59E-75
0.0022860031534141577-2	NC_044377.1	68356401	68359599	+	30.4122	3198	Intergenic	Intergenic	-30407	LOC115724962	LOC115724962	XM_030654348	probable protein phosphatase 2C 9	protein_coding	-0.298574978	1	1	-0.11813124	1	1
0.0022860031534141577	NC_044370.1	68667401	68670799	+	30.4122	3398	Intergenic	Intergenic	-55709	LOC115713724	LOC115713724	XM_030642207	strigolactone esterase D14	protein_coding	0.719400204	1	1	0.171071818	1	1
0.0003009780114028942	NC_044378.1	68624601	68629799	+	30.4078	5198	TTS	-TTS (LOC115696794)	3157	LOC115698419	LOC115698419	XR_004008167	small nucleolar RNA R71	snoRNA	NA	NA	NA	NA	NA	NA
0.022508632219544-4	NC_044379.1	34303401	34304199	+	30.3989	798	Intergenic	Intergenic	-15198	LOC115701612	LOC115701612	XR_004008605	small nucleolar RNA R71	snoRNA	NA	NA	NA	NA	NA	NA
0.022508632219544-3	NC_044377.1	76814801	76816599	+	30.3989	1798	Intergenic	Intergenic	-3404	LOC115695530	LOC115695530	XM_030622587	receptor-like protein EIX1	protein_coding	-2.334406655	0.680831717	1	-5.070470309	0.1875227	0.969451389
0.022508632219544-2	NC_044375.1	35461401	35463199	+	30.3989	1798	Intergenic	Intergenic	43136	LOC115720051	LOC115720051	XM_030649215	uncharacterized LOC115720051	protein_coding	NA	NA	NA	NA	NA	NA
0.0026934277431001617	NC_044372.1	61663801	61666799	+	30.3989	2998	Intergenic	Intergenic	-19921	LOC115709814	LOC115709814	XM_030638044	formin-like protein 20,	protein_coding	0.205600083	1	1	0.150370862	1	1
0.022508632219544	NC_044371.1	82141201	82142599	+	30.3989	1398	Intergenic	Intergenic	7628	LOC115704426	LOC115704426	XM_030631632	uncharacterized LOC115704426	protein_coding	1.2634132	0.94803931	NA	1.850786648	0.833284852	NA
0.0026934277431001617-2	NC_044373.1	63619801	63623399	+	30.3989	3598	Intergenic	Intergenic	-3000	LOC115714757	LOC115714757	XM_030643513	probable aquaporin NIP-type	protein_coding	1.370225832	0.83107186	1	3.863098092	0.14619997	0.796054175
0.007652804269888497	NC_044374.1	71783201	71785199	+	30.3989	1998	Intergenic	Intergenic	29351	LOC115717967	LOC115717967	XM_030646935	uncharacterized LOC115717967	protein_coding	NA	NA	NA	NA	NA	NA
0.0009681691323087355	NC_044379.1	17751201	17755399	+	30.3989	4198	Intergenic	Intergenic	-6181	LOC115700555	LOC115700555	XM_030628125	ESCRT-related protein CHMP1B	protein_coding	0.224270602	1	1	-0.298843612	1	1
0.0011381191307976097	NC_044370.1	26816601	26820799	+	30.3875	4198	intron	-intron (LOC115708359, intron 3 of 3)	-24459	LOC115703325	LOC115703325	XR_004009100	small nucleolar RNA R71	snoRNA	NA	NA	NA	NA	NA	NA
0.0031751363994044603	NC_044375.1	44711401	44714999	+	30.3845	3598	Intergenic	Intergenic	3113	LOC115720120	LOC115720120	XM_030649281	uncharacterized LOC115720120	protein_coding	0.689331956	1	1	0.219661927	1	1
0.009060879423342143-4	NC_044379.1	15045601	15048599	+	30.3794	2998	Intergenic	Intergenic	-33664	LOC115699877	LOC115699877	XM_030627419	uncharacterized LOC115699877	protein_coding	NA	NA	NA	NA	NA	NA
0.009060879423342143-2	NC_044376.1	52388401	52391399	+	30.3794	2998	Intergenic	Intergenic	-3249	LOC115723909	LOC115723909	XM_030653371	uncharacterized LOC115723909	protein_coding	NA	NA	NA	NA	NA	NA
0.009060879423342143-3	NC_044377.1	76817401	76819799	+	30.3794	2398	Intergenic	Intergenic	-6304	LOC115695530	LOC115695530	XM_030622587	receptor-like protein EIX1	protein_coding	-2.334406655	0.680831717	1	-5.070470309	0.1875227	0.969451389
0.00048605340058812725	NC_044372.1	8578201	8583599	+	30.3794	5398	promoter-TSS	-promoter-TSS (LOC115710402)	-1510	LOC115710402	LOC115710402	XM_030638767	uncharacterized LOC115710402	protein_coding	NA	NA	NA	NA	NA	NA
0.009060879423342143	NC_044375.1	58864801	58867399	+	30.3794	2598	Intergenic	Intergenic	34185	LOC115721184	LOC115721184	XR_004012399	uncharacterized LOC115721184	lncRNA	-0.523994116	1	1	-0.900442295	1	1
0.00048605340058812725-2	NC_044373.1	34870601	34873999	+	30.3794	3398	Intergenic	Intergenic	-6400	LOC115712570	LOC115712570	XM_030640869	transcription factor HEC3-like	protein_coding	4.585535825	0.360427278	1	5.172881617	0.287155973	1
0.001338409349975432-2	NC_044372.1	2531201	2534999	+	30.3753	3798	Intergenic	Intergenic	-10325	LOC115708788	LOC115708788	XM_030636797	auxin-responsive protein SAUR71	protein_coding	1.130406797	0.629192555	1	-1.654525004	0.008943459	0.075418437
0.001338409349975432	NC_044370.1	20586001	20589799	+	30.3753	3798	Intergenic	Intergenic	3665	LOC115717899	LOC115717899	XM_030646871	defensin-like protein 58	protein_coding	NA	NA	NA	NA	NA	NA
1.4763241604263308e-05	NC_044372.1	49750401	49759399	+	30.3689	8998	Intergenic	Intergenic	-9124	LOC115709214	LOC115709214	XM_030637271	60S ribosomal protein L24	protein_coding	-0.218791842	1	1	-0.590438928	1	1
0.02685742380469892	NC_044378.1	67173201	67174599	+	30.3689	1398	Intergenic	Intergenic	8564	LOC115696765	LOC115696765	XM_030623649	myocardial zonula adherens protein-like	protein_coding	NA	NA	NA	NA	NA	NA
0.0005705693216006206	NC_044377.1	57374801	57379399	+	30.3689	4598	Intergenic	Intergenic	-41538	LOC115696060	LOC115696060	XR_004007658	small nucleolar RNA R71	snoRNA	NA	NA	NA	NA	NA	NA
0.010738025923257736	NC_044370.1	50774201	50776199	+	30.3578	1998	Intergenic	Intergenic	8909	LOC115711942	LOC115711942	XM_030640143	probably inactive leucine-rich repeat receptor-like protein kinase At2g25790	protein_coding	-1.538870871	0.498146197	1	-2.450337079	0.063673528	0.400175392
0.010738025923257736-2	NC_044375.1	28441201	28443599	+	30.3578	2398	Intergenic	Intergenic	-6010	LOC115719673	LOC115719673	XM_030648802	phosphoribosylaminoimidazole carboxylase, chloroplastic,	protein_coding	-1.095438096	0.477531763	1	-0.428477217	1	1
0.010738025923257736-3	NW_022060470.1	74201	75599	+	30.3578	1398	Intergenic	Intergenic	-49428	LOC115702169	LOC115702169	XM_030629622	#N/A	protein_coding	NA	NA	NA	NA	NA	NA
0.000287622027307497	NC_044378.1	24853201	24856599	+	30.3544	3398	Intergenic	Intergenic	77089	LOC115698279	LOC115698279	XM_030625490	uncharacterized LOC115698279	protein_coding	NA	NA	NA	NA	NA	NA
0.0001243264868490102	NC_044372.1	66523201	66528399	+	30.3519	5198	Intergenic	Intergenic	30454	LOC115710869	LOC115710869	XM_030639223	ABC transporter G family member 20-like	protein_coding	2.293765801	0.744733572	NA	2.881130672	0.635916083	NA
5.403591246841449e-05	NC_044372.1	5367001	5372999	+	30.35	5998	Intergenic	Intergenic	-24458	LOC115711341	LOC115711341	XM_030639678	protein JOKA2	protein_coding	0.905433718	1	1	0.780231664	1	1
0.0018532153334350342	NC_044374.1	70220601	70222799	+	30.3484	2198	Intergenic	Intergenic	7220	LOC115717937	LOC115717937	XM_030646906	aspartic proteinase CDR1-like	protein_coding	1.873583949	0.826946199	NA	2.460952318	0.714649749	NA
0.0007869677783814889	NC_044374.1	70965801	70969799	+	30.3459	3998	TTS	-TTS (LOC115716080)	2717	LOC115716080	LOC115716080	XM_030644792	histone deacetylase complex subunit SAP18	protein_coding	0.415858526	1	1	-0.449200111	1	1
0.0007869677783814889-2	NC_044375.1	80321201	80325799	+	30.3459	4598	Intergenic	Intergenic	87155	LOC115718547	LOC115718547	XM_030647347	telomere repeat-binding protein 5,	protein_coding	0.040080582	1	1	0.22062724	1	1
0.00014564167975049486-2	NC_044374.1	63882201	63888599	+	30.3429	6398	Intergenic	Intergenic	-141271	LOC115716733	LOC115716733	XM_030645615	transcription factor UNE10	protein_coding	-1.847302571	0.120138879	0.610988155	-0.15247009	1	1
0.00014564167975049486	NC_044373.1	40800801	40806399	+	30.3429	5598	Intergenic	Intergenic	-6807	LOC115713931	LOC115713931	XM_030642413	tetratricopeptide repeat protein 5,	protein_coding	0.561436459	1	1	-0.574148048	1	1
0.032105749232727576	NC_044370.1	11682601	11684199	+	30.3334	1598	Intergenic	Intergenic	-4853	LOC115722218	LOC115722218	XM_030651474	membrane-anchored ubiquitin-fold protein 3,	protein_coding	-0.166940169	1	1	-0.486780837	1	1
0.032105749232727576-4	NC_044379.1	33533201	33534799	+	30.3334	1598	Intergenic	Intergenic	-11596	LOC115698549	LOC115698549	XM_030625631	truncated transcription factor CAULIFLOWER A,	protein_coding	6.030741408	2.10E-14	1.47E-12	3.634134773	3.41E-05	0.000493096
0.00039573732331111313	NC_044372.1	44230801	44234199	+	30.3334	3398	Intergenic	Intergenic	14796	LOC115711324	LOC115711324	XM_030639663	transcription factor ILI6	protein_coding	4.774953995	0.009293594	0.075731563	2.185410936	0.277755147	1
0.032105749232727576-2	NC_044372.1	44795601	44797199	+	30.3334	1598	Intergenic	Intergenic	28315	LOC115711467	LOC115711467	XR_004010498	uncharacterized LOC115711467	lncRNA	NA	NA	NA	NA	NA	NA
0.032105749232727576-3	NC_044374.1	71014801	71016199	+	30.3334	1398	Intergenic	Intergenic	-5736	LOC115717392	LOC115717392	XM_030646358	protein HEAT-STRESS-ASSOCIATED 32-like	protein_coding	NA	NA	NA	NA	NA	NA
3.7222075412977057e-06	NC_044378.1	18405001	18411399	+	30.3211	6398	Intergenic	Intergenic	5255	LOC115696888	LOC115696888	XM_030623776	uncharacterized LOC115696888	protein_coding	2.671328752	0.672855377	NA	3.258690479	0.568251325	NA
0.0010868939865210513	NC_044377.1	31920401	31925199	+	30.3201	4798	Intergenic	Intergenic	-25280	LOC115725513	LOC115725513	XM_030655064	calcium/calmodulin-regulated receptor-like kinase 1,	protein_coding	0.590695122	1	1	0.08606652	1	1
1.938759735797776e-07	NC_044378.1	56774001	56779799	+	30.3144	5798	promoter-TSS	-promoter-TSS (LOC115696672)	-346	LOC115696672	LOC115696672	XM_030623562	uncharacterized LOC115696672	protein_coding	NA	NA	NA	NA	NA	NA
2.2369751414434474e-06	NC_044370.1	87351001	87358399	+	30.3101	7398	Intergenic	Intergenic	6342	LOC115696003	LOC115696003	XM_030623111	mucin-5AC	protein_coding	3.420407684	0.112927	0.581982768	-0.443895297	1	1
0.0005450801419449849	NC_044376.1	38889201	38890999	+	30.3101	1798	Intergenic	Intergenic	5268	LOC115724302	LOC115724302	XR_004013100	small nucleolar RNA R71	snoRNA	NA	NA	NA	NA	NA	NA
0.0005450801419449849-2	NC_044378.1	66962601	66964999	+	30.3101	2398	Intergenic	Intergenic	13792	LOC115696761	LOC115696761	XM_030623646	uncharacterized LOC115696761	protein_coding	NA	NA	NA	NA	NA	NA
0.015129058104723255	NC_044376.1	40049801	40051799	+	30.3059	1998	Intergenic	Intergenic	-15530	LOC115723092	LOC115723092	XM_030652509	probable peroxidase 61	protein_coding	7.210690342	5.64E-06	0.000116992	7.798092165	6.73E-07	1.27E-05
0.015129058104723255-2	NC_044377.1	4790001	4791799	+	30.3059	1798	TTS	-TTS (LOC115694889)	1828	LOC115694889	LOC115694889	XM_030621993	uncharacterized LOC115694889	protein_coding	NA	NA	NA	NA	NA	NA
0.0012780302128467765	NC_044372.1	33423401	33426199	+	30.3059	2798	Intergenic	Intergenic	-29650	LOC115709362	LOC115709362	XM_030637450	pentatricopeptide repeat-containing protein At2g32630	protein_coding	0.542046353	1	1	-0.317317503	1	1
0.015129058104723255-3	NC_044378.1	21304001	21305599	+	30.3059	1598	Intergenic	Intergenic	19500	LOC115696927	LOC115696927	XM_030623823	UDP-glycosyltransferase 43	protein_coding	0.811224334	1	1	-1.805762908	0.187699411	0.969854361
0.015129058104723255-4	NC_044378.1	34541201	34543399	+	30.3059	2198	Intergenic	Intergenic	15304	LOC115696520	LOC115696520	XM_030623418	uncharacterized LOC115696520	protein_coding	NA	NA	NA	NA	NA	NA
0.015129058104723255-5	NC_044378.1	53453001	53454999	+	30.3059	1998	Intergenic	Intergenic	-29261	LOC115697471	LOC115697471	XM_030624490	trihelix transcription factor ASIL2	protein_coding	0.18963512	1	1	0.172889194	1	1
5.950829642611904e-07	NC_044372.1	71991401	72001199	+	30.3022	9798	intron	-intron (LOC115710900, intron 2 of 4)	6719	LOC115710900	LOC115710900	XM_030639251	uncharacterized LOC115710900	protein_coding	NA	NA	NA	NA	NA	NA
0.0030300168514383304	NC_044374.1	52164001	52167399	+	30.3	3398	Intergenic	Intergenic	-8607	LOC115717836	LOC115717836	XM_030646807	uncharacterized LOC115717836	protein_coding	NA	NA	NA	NA	NA	NA
0.0030300168514383304-2	NC_044377.1	75756201	75759599	+	30.3	3398	intron	-intron (LOC115695756, intron 2 of 3)	-4079	LOC115695756	LOC115695756	XM_030622839	peroxidase 15,	protein_coding	1.813462759	0.091954738	0.494861682	2.485359468	0.002194575	0.02213737
0.00032233173445794696	NC_044372.1	65104601	65109799	+	30.2908	5198	Intergenic	Intergenic	-29191	LOC115710864	LOC115710864	XM_030639219	uncharacterized LOC115710864	protein_coding	NA	NA	NA	NA	NA	NA
0.007296576163274846	NC_044372.1	12303001	12304399	+	30.2908	1398	Intergenic	Intergenic	-8520	LOC115710438	LOC115710438	XM_030638801	uncharacterized LOC115710438	protein_coding	2.123335538	0.684188448	NA	2.710731941	0.535617928	1
0.00016309788414340136	NC_044372.1	69364001	69370399	+	30.2855	6398	Intergenic	Intergenic	141106	LOC115709988	LOC115709988	XM_030638275	protein REVEILLE 8,	protein_coding	-1.028155173	0.900116137	1	0.272255282	1	1
0.00037811003061482624	NC_044372.1	66951601	66956199	+	30.2787	4598	Intergenic	Intergenic	-30040	LOC115710875	LOC115710875	XM_030639228	uncharacterized LOC115710875	protein_coding	NA	NA	NA	NA	NA	NA
0.008637085232774096	NC_044373.1	52815401	52817599	+	30.266	2198	Intergenic	Intergenic	82435	LOC115712818	LOC115712818	XM_030641196	glucose-1-phosphate adenylyltransferase large subunit 1	protein_coding	0.030784499	1	1	-0.72227518	1	1
0.0020829371568181513	NC_044372.1	62702401	62705199	+	30.2572	2798	Intergenic	Intergenic	4286	LOC115710839	LOC115710839	XM_030639193	uncharacterized LOC115710839	protein_coding	NA	NA	NA	NA	NA	NA
7.741170148008626e-06	NC_044370.1	26522201	26528399	+	30.2546	6198	intron	-intron (LOC115708359, intron 3 of 3)	-15325	LOC115708604	LOC115708604	XR_004010048	uncharacterized LOC115708604	lncRNA	-0.246369271	1	1	-0.260669535	1	1
0.00013305558045422958	NC_044373.1	12133001	12138399	+	30.2498	5398	Intergenic	Intergenic	-102784	LOC115714717	LOC115714717	XM_030643475	transcription factor bHLH63,	protein_coding	-0.863452998	1	1	-0.749602987	1	1
9.044691530220777e-06	NC_044371.1	51752801	51756999	+	30.2467	4198	Intergenic	Intergenic	109403	LOC115705418	LOC115705418	XR_004009460	uncharacterized LOC115705418	lncRNA	NA	NA	NA	NA	NA	NA
9.044691530220777e-06-2	NC_044371.1	51758001	51761599	+	30.2467	3598	Intergenic	Intergenic	104503	LOC115705418	LOC115705418	XR_004009460	uncharacterized LOC115705418	lncRNA	NA	NA	NA	NA	NA	NA
2.3660018200500594e-08	NC_044370.1	99735201	99741599	+	30.2435	6398	TTS	-TTS (LOC115696375)	1951	LOC115696375	LOC115696375	XM_030623278	uncharacterized LOC115696375	protein_coding	NA	NA	NA	NA	NA	NA
2.3660018200500594e-08-2	NC_044370.1	99729201	99734199	+	30.2435	4998	Intergenic	Intergenic	8651	LOC115696375	LOC115696375	XM_030623278	uncharacterized LOC115696375	protein_coding	NA	NA	NA	NA	NA	NA
0.021423426607596725	NC_044371.1	15086201	15087799	+	30.2385	1598	Intergenic	Intergenic	24402	LOC115706594	LOC115706594	XR_004009605	uncharacterized LOC115706594	lncRNA	NA	NA	NA	NA	NA	NA
4.0364894308417795e-05	NC_044377.1	11520201	11527199	+	30.2385	6998	Intergenic	Intergenic	-16415	LOC115694974	LOC115694974	XM_030622077	uncharacterized LOC115694974	protein_coding	0.76077883	1	1	-0.435528609	1	1
0.010233168684517919	NC_044370.1	37186801	37188999	+	30.2385	2198	Intergenic	Intergenic	37133	LOC115720190	LOC115720190	XM_030649348	uncharacterized LOC115720190	protein_coding	0	1	NA	-0.925217262	1	NA
0.021423426607596725-4	NC_044374.1	2925401	2926799	+	30.2385	1398	Intergenic	Intergenic	3904	LOC115715732	LOC115715732	XR_004011428	uncharacterized LOC115715732,	lncRNA	NA	NA	NA	NA	NA	NA
0.002453488352926815	NC_044379.1	42860801	42864199	+	30.2385	3398	Intergenic	Intergenic	13693	LOC115699676	LOC115699676	XM_030627198	ribulose-1,5 bisphosphate carboxylase/oxygenase large subunit N-methyltransferase, chloroplastic	protein_coding	-1.17948489	0.457222657	1	0.960320474	1	1
0.021423426607596725-3	NC_044373.1	68226401	68227999	+	30.2385	1598	Intergenic	Intergenic	10004	LOC115713615	LOC115713615	XM_030642104	uncharacterized LOC115713615	protein_coding	NA	NA	NA	NA	NA	NA
0.021423426607596725-2	NC_044372.1	66805801	66807199	+	30.2385	1398	Intergenic	Intergenic	36684	LOC115711287	LOC115711287	XR_004010450	uncharacterized LOC115711287	lncRNA	1.2634132	0.94803931	NA	1.850786648	0.833284852	NA
0.0006113347857376497	NC_044373.1	51980601	51985199	+	30.2385	4598	Intergenic	Intergenic	47943	LOC115715520	LOC115715520	XR_004011387	small nucleolar RNA R71	snoRNA	NA	NA	NA	NA	NA	NA
0.002891425852753939	NC_044375.1	59414401	59418199	+	30.2183	3798	Intergenic	Intergenic	-79955	LOC115720228	LOC115720228	XM_030649385	loganic acid O-methyltransferase-like	protein_coding	NA	NA	NA	NA	NA	NA
0.005883090587105042	NC_044372.1	72027201	72030399	+	30.2141	3198	Intergenic	Intergenic	-25781	LOC115710900	LOC115710900	XM_030639251	uncharacterized LOC115710900	protein_coding	NA	NA	NA	NA	NA	NA
0.012136302909647562	NC_044373.1	5549801	5551599	+	30.2076	1798	Intergenic	Intergenic	-9940	LOC115712318	LOC115712318	XM_030640577	cytochrome P450 71B26	protein_coding	5.728216585	0.00633674	0.055393883	5.353826904	0.011947691	0.096963906
3.5839151907127334e-08	NC_044379.1	11305401	11313199	+	30.2076	7798	Intergenic	Intergenic	-11809	LOC115701313	LOC115701313	XM_030629069	uncharacterized LOC115701313	protein_coding	NA	NA	NA	NA	NA	NA
0.001688922000938601-2	NC_044372.1	76122001	76123599	+	30.2029	1598	Intergenic	Intergenic	64774	LOC115710946	LOC115710946	XM_030639294	uncharacterized LOC115710946	protein_coding	1.18347455	0.96386231	NA	0.809083998	1	NA
1.972743156475631e-05	NC_044370.1	13473601	13476599	+	30.2029	2998	Intergenic	Intergenic	3743	LOC115702679	LOC115702679	XM_030630119	uncharacterized LOC115702679,	protein_coding	0.13898607	1	1	0.030048322	1	1
0.001688922000938601	NC_044370.1	86817401	86820799	+	30.2029	3398	Intergenic	Intergenic	-50023	LOC115695432	LOC115695432	XM_030622504	uncharacterized LOC115695432,	protein_coding	1.933384451	0.004505105	0.041595401	0.83989116	1	1
3.1167164823261657e-06	NC_044372.1	71223801	71233599	+	30.2018	9798	promoter-TSS	-promoter-TSS (LOC115708968)	77	LOC115708968	LOC115708968	XR_004010127	uncharacterized LOC115708968	lncRNA	NA	NA	NA	NA	NA	NA
0.025551575883354556-2	NC_044377.1	8684601	8686199	+	30.1965	1598	TTS	-TTS (LOC115694945)	-3278	LOC115696063	LOC115696063	XR_004007661	small nucleolar RNA R71	snoRNA	NA	NA	NA	NA	NA	NA
0.025551575883354556	NC_044377.1	3969001	3970799	+	30.1965	1798	intron	-intron (LOC115725001, intron 1 of 9)	1157	LOC115725001	LOC115725001	XM_030654397	uncharacterized LOC115725001	protein_coding	-0.760842191	1	1	0.530126662	1	1
0.0034093827576855366	NC_044378.1	40960601	40964399	+	30.1965	3798	exon	-exon (LOC115696570, exon 1 of 1)	1045	LOC115696570	LOC115696570	XM_030623464	uncharacterized LOC115696570	protein_coding	NA	NA	NA	NA	NA	NA
1.1273113243780204e-06	NC_044370.1	73700801	73705999	+	30.1917	5198	Intergenic	Intergenic	82804	LOC115703363	LOC115703363	XR_004009135	small nucleolar RNA R71	snoRNA	NA	NA	NA	NA	NA	NA
0.0009911673848101853	NC_044378.1	58771201	58774399	+	30.1908	3198	Intergenic	Intergenic	-10100	LOC115698260	LOC115698260	XM_030625465	berberine bridge enzyme-like 13	protein_coding	-3.763761764	0.207926737	0.924775873	-7.649813214	0.001577371	0.016548915
0.006956623853768523	NC_044378.1	47823801	47826799	+	30.1873	2998	Intergenic	Intergenic	-30547	LOC115698399	LOC115698399	XR_004008148	small nucleolar RNA R71	snoRNA	NA	NA	NA	NA	NA	NA
0.0019881736384691267	NC_044374.1	17140801	17142999	+	30.1833	2198	Intergenic	Intergenic	62979	LOC115718314	LOC115718314	XR_004011893	small nucleolar RNA R71	snoRNA	NA	NA	NA	NA	NA	NA
0.00017455886877374246	NC_044376.1	36889601	36895199	+	30.1795	5598	Intergenic	Intergenic	-23113	LOC115722286	LOC115722286	XM_030651454	transcription factor SRM1,	protein_coding	-0.789485296	1	1	0.233649296	1	1
0.004022464624541131	NC_044372.1	89304201	89307399	+	30.1729	3198	Intergenic	Intergenic	-5331	LOC115711375	LOC115711375	XM_030639709	zeatin O-glucosyltransferase	protein_coding	0.033597426	1	1	0.601769168	1	1
0.004022464624541131-2	NC_044373.1	58226001	58228799	+	30.1729	2798	intron	-intron (LOC115714836, intron 2 of 3)	743	LOC115714836	LOC115714836	XR_004011132	uncharacterized LOC115714836	lncRNA	1.804741498	0.458887032	1	0.724943073	1	1
0.00034514999016323265	NC_044373.1	28548801	28550799	+	30.1729	1998	Intergenic	Intergenic	112791	LOC115714558	LOC115714558	XM_030643293	pentatricopeptide repeat-containing protein At1g28690, mitochondrial	protein_coding	0.251417908	1	1	-0.374895641	1	1
0.014409225615210781	NC_044377.1	22758801	22760599	+	30.1729	1798	Intergenic	Intergenic	104819	LOC115696096	LOC115696096	XR_004007694	small nucleolar RNA R71	snoRNA	NA	NA	NA	NA	NA	NA
0.00034514999016323265-2	NC_044377.1	51597601	51602399	+	30.1729	4798	Intergenic	Intergenic	133944	LOC115695696	LOC115695696	XR_004007530	uncharacterized LOC115695696,	lncRNA	0	1	NA	-0.925217262	1	NA
0.0006857114927906929	NC_044372.1	71241201	71245599	+	30.1646	4398	Intergenic	Intergenic	-14623	LOC115708968	LOC115708968	XR_004010127	uncharacterized LOC115708968	lncRNA	NA	NA	NA	NA	NA	NA
0.0023415399736931722	NC_044375.1	60874201	60878199	+	30.1622	3998	Intergenic	Intergenic	-20749	LOC115721491	LOC115721491	XR_004012510	small nucleolar RNA R71	snoRNA	NA	NA	NA	NA	NA	NA
0.0013703480817516202	NC_044370.1	97149001	97152199	+	30.1538	3198	Intergenic	Intergenic	-11705	LOC115698967	LOC115698967	XM_030626184	synaptotagmin-4	protein_coding	2.210014777	0.21536155	0.948864331	-1.688817839	0.401105547	1
1.4689296154672145e-06	NC_044373.1	40539801	40543199	+	30.1499	3398	Intergenic	Intergenic	-9556	LOC115713942	LOC115713942	XM_030642429	glucan endo-1,3-beta-glucosidase 6	protein_coding	-0.296406128	1	1	-0.10437152	1	1
0.0047487640708332975	NC_044374.1	59235801	59238599	+	30.1472	2798	Intergenic	Intergenic	9935	LOC115717327	LOC115717327	XM_030646299	uncharacterized LOC115717327	protein_coding	NA	NA	NA	NA	NA	NA
0.030529858515927457-2	NC_044371.1	25186201	25187399	+	30.1472	1198	Intergenic	Intergenic	230372	LOC115705830	LOC115705830	XM_030633276	WD-40 repeat-containing protein MSI4	protein_coding	-0.109544482	1	1	-0.254919104	1	1
0.030529858515927457	NC_044370.1	28109801	28111199	+	30.1472	1398	Intergenic	Intergenic	-11619	LOC115708919	LOC115708919	XM_030636956	60S ribosomal protein L3-1,	protein_coding	-0.268278306	1	1	-1.013876417	0.958610526	1
3.0160239131036325e-05	NC_044373.1	44797401	44802799	+	30.1363	5398	Intergenic	Intergenic	11348	LOC115713445	LOC115713445	XM_030641929	uncharacterized LOC115713445	protein_coding	NA	NA	NA	NA	NA	NA
0.017128721800751992	NC_044374.1	37335201	37337399	+	30.1335	2198	Intergenic	Intergenic	-56497	LOC115717159	LOC115717159	XM_030646108	LRR receptor-like serine/threonine-protein kinase ERL1	protein_coding	2.271663614	0.002400865	0.024406039	2.566979638	0.000139242	0.001786225
0.00016681573606761756	NC_044377.1	71963601	71968799	+	30.1335	5198	Intergenic	Intergenic	18357	LOC115724468	LOC115724468	XM_030653759	auxin-induced protein X10A	protein_coding	-0.751537657	1	1	-2.843955032	8.87E-08	1.88E-06
0.0009464749572184608	NC_044370.1	21136401	21139599	+	30.1287	3198	Intergenic	Intergenic	6931	LOC115717991	LOC115717991	XM_030646962	uncharacterized LOC115717991	protein_coding	0.410947537	1	NA	0.998328082	1	NA
0.009751600543027312	NC_044374.1	43970201	43972399	+	30.1249	2198	Intergenic	Intergenic	-145433	LOC115715746	LOC115715746	XR_004011431	uncharacterized LOC115715746	lncRNA	-0.602339674	1	1	-0.553988697	1	1
0.00032975203995440377	NC_044373.1	53056001	53059199	+	30.1218	3198	Intergenic	Intergenic	74444	LOC115713504	LOC115713504	XM_030641986	uncharacterized LOC115713504	protein_coding	NA	NA	NA	NA	NA	NA
0.005609992284396073	NW_022060396.1	10801	13399	+	30.1191	2598	NA	NA	NA	NA			#N/A		NA	NA	NA	NA	NA	NA
2.5201800055079434e-07	NC_044370.1	94604001	94612999	+	30.1034	8998	Intergenic	Intergenic	-8252	LOC115698229	LOC115698229	XM_030625432	metallophosphoesterase 1,	protein_coding	0.268459305	1	1	-0.042771671	1	1
0.00013606922884266582	NC_044378.1	42378801	42383799	+	30.1029	4998	Intergenic	Intergenic	65634	LOC115697720	LOC115697720	XM_030624818	protein CHUP1, chloroplastic	protein_coding	2.751929969	0.000417105	0.005495557	3.069912318	2.34E-05	0.000346801
2.8835907152280158e-05	NC_044376.1	54247401	54252199	+	30.1002	4798	Intergenic	Intergenic	-73633	LOC115722911	LOC115722911	XM_030652281	probable fructokinase-6, chloroplastic,	protein_coding	-0.582015798	1	1	-0.213041698	1	1
3.3726092231220174e-05	NC_044375.1	63322401	63329599	+	30.0883	7198	Intergenic	Intergenic	-65123	LOC115720248	LOC115720248	XM_030649405	uncharacterized LOC115720248	protein_coding	NA	NA	NA	NA	NA	NA
0.003837084446537101	NC_044373.1	14458801	14460399	+	30.0883	1598	Intergenic	Intergenic	-28316	LOC115715295	LOC115715295	XM_030644146	SWI/SNF complex subunit SWI3D,	protein_coding	-0.061163072	1	1	-0.109860331	1	1
0.020389229262497775-2	NC_044377.1	9584601	9586399	+	30.0883	1798	Intergenic	Intergenic	8489	LOC115724588	LOC115724588	XM_030653906	auxin-responsive protein IAA20	protein_coding	-1.007165076	0.99094517	1	4.2938599	3.59E-07	7.05E-06
0.002234633869788505	NC_044371.1	68028801	68032599	+	30.0883	3798	Intergenic	Intergenic	-10829	LOC115705478	LOC115705478	XM_030632816	serine/arginine-rich splicing factor RS31,	protein_coding	-0.28271463	1	1	-0.056410673	1	1
0.002234633869788505-2	NC_044374.1	52355601	52359199	+	30.0883	3598	Intergenic	Intergenic	-22684	LOC115717330	LOC115717330	XM_030646302	mitogen-activated protein kinase kinase kinase YODA,	protein_coding	-0.192575664	1	1	-0.144884747	1	1
0.003837084446537101-2	NC_044376.1	46750201	46753399	+	30.0883	3198	Intergenic	Intergenic	-67765	LOC115723869	LOC115723869	XM_030653334	uncharacterized LOC115723869	protein_coding	NA	NA	NA	NA	NA	NA
0.020389229262497775	NC_044374.1	65606401	65607799	+	30.0883	1398	Intergenic	Intergenic	-94684	LOC115717912	LOC115717912	XM_030646880	uncharacterized LOC115717912	protein_coding	NA	NA	NA	NA	NA	NA
0.003837084446537101-3	NC_044377.1	46968001	46972199	+	30.0883	4198	Intergenic	Intergenic	-66051	LOC115696030	LOC115696030	XR_004007631	small nucleolar RNA R71	snoRNA	NA	NA	NA	NA	NA	NA
0.006632257388823889	NC_044372.1	59850801	59851799	+	30.0883	998	Intergenic	Intergenic	-69272	LOC115711352	LOC115711352	XM_030639689	protein SRC2	protein_coding	0.59773863	1	1	-0.182867395	1	1
0.00026864313621554383	NC_044375.1	93544801	93549999	+	30.0883	5198	Intergenic	Intergenic	14413	LOC115718599	LOC115718599	XM_030647409	alpha carbonic anhydrase 7	protein_coding	-1.679959606	0.104525096	0.548985226	2.92876403	4.62E-06	7.70E-05
0.0013082628406792824	NC_044375.1	55510201	55512999	+	30.0883	2798	Intergenic	Intergenic	-16476	LOC115720204	LOC115720204	XM_030649360	uncharacterized LOC115720204	protein_coding	NA	NA	NA	NA	NA	NA
0.011561911746991305	NC_044375.1	63959601	63961599	+	30.0883	1998	Intergenic	Intergenic	-27566	LOC115720252	LOC115720252	XM_030649408	uncharacterized LOC115720252	protein_coding	NA	NA	NA	NA	NA	NA
0.011561911746991305-2	NC_044379.1	15716201	15718999	+	30.0883	2798	Intergenic	Intergenic	-40760	LOC115699882	LOC115699882	XM_030627424	uncharacterized LOC115699882	protein_coding	NA	NA	NA	NA	NA	NA
0.00011102374332506793	NC_044370.1	67345201	67350999	+	30.0741	5798	Intergenic	Intergenic	-134428	LOC115713581	LOC115713581	XM_030642072	protein SNOWY COTYLEDON 3	protein_coding	NA	NA	NA	NA	NA	NA
1.2858644376175026e-06	NC_044372.1	66435001	66442799	+	30.071	7798	Intergenic	Intergenic	16477	LOC115709457	LOC115709457	XM_030637569	serine/arginine-rich splicing factor RS2Z33,	protein_coding	0.040666109	1	1	0.460773534	1	1
4.153742807593303e-06	NC_044371.1	76264401	76272999	+	30.0594	8598	Intergenic	Intergenic	27079	LOC115705802	LOC115705802	XM_030633248	uncharacterized protein At2g27730, mitochondrial	protein_coding	1.296447833	0.315418621	1	-0.721609267	1	1
0.004529075630927016	NC_044370.1	36090801	36093999	+	30.0594	3198	Intergenic	Intergenic	-36548	LOC115720095	LOC115720095	XM_030649261	uncharacterized LOC115720095	protein_coding	NA	NA	NA	NA	NA	NA
0.004529075630927016-2	NC_044370.1	81033201	81035599	+	30.0594	2398	intron	-intron (LOC115721143, intron 1 of 6)	3338	LOC115721143	LOC115721143	XM_030650398	amino acid permease 1	protein_coding	-1.917235137	0.063299551	0.369176964	-3.402420809	7.47E-07	1.39E-05
2.6904691764061714e-07	NC_044373.1	37953601	37965799	+	30.0503	12198	Intergenic	Intergenic	16607	LOC115714649	LOC115714649	XM_030643397	pre-rRNA 2'-O-ribose RNA methyltransferase	protein_coding	-0.494027601	1	1	-0.148815213	1	1
5.400619403555744e-05	NC_044378.1	42402001	42409599	+	30.0498	7598	Intergenic	Intergenic	90134	LOC115697720	LOC115697720	XM_030624818	protein CHUP1, chloroplastic	protein_coding	2.751929969	0.000417105	0.005495557	3.069912318	2.34E-05	0.000346801
0.013722987060045103	NC_044370.1	80612201	80614199	+	30.0471	1998	Intergenic	Intergenic	37628	LOC115720758	LOC115720758	XM_030649936	uncharacterized LOC115720758,	protein_coding	0.264868029	1	1	0.44345708	1	1
0.013722987060045103-4	NC_044378.1	12634201	12636199	+	30.0471	1998	Intergenic	Intergenic	-30324	LOC115696358	LOC115696358	XM_030623260	cyclin-A3-2-like	protein_coding	NA	NA	NA	NA	NA	NA
0.013722987060045103-2	NC_044373.1	24860601	24861999	+	30.0471	1398	Intergenic	Intergenic	-26410	LOC115715175	LOC115715175	XM_030644006	aspartic proteinase nepenthesin-1	protein_coding	2.612085866	0.065456253	0.378539579	1.247317349	0.761563807	1
0.013722987060045103-3	NC_044375.1	56836601	56838599	+	30.0471	1998	Intergenic	Intergenic	99876	LOC115720210	LOC115720210	XM_030649366	zinc finger BED domain-containing protein RICESLEEPER 2	protein_coding	0.787565129	1	1	-0.424479101	1	1
3.7714744968835615e-05	NC_044375.1	84019601	84024999	+	30.0393	5398	Intergenic	Intergenic	4823	LOC115721521	LOC115721521	XR_004012537	small nucleolar RNA R71	snoRNA	NA	NA	NA	NA	NA	NA
0.024307563921762407	NC_044373.1	24788401	24790199	+	30.036	1798	Intergenic	Intergenic	-22363	LOC115715517	LOC115715517	XR_004011385	small nucleolar RNA R71	snoRNA	NA	NA	NA	NA	NA	NA
0.024307563921762407-2	NC_044377.1	64896801	64898599	+	30.036	1798	Intergenic	Intergenic	-7319	LOC115725142	LOC115725142	XM_030654571	probable U3 small nucleolar RNA-associated protein 7	protein_coding	-0.686022652	1	1	-0.754204298	1	1
0.00010610613202743177	NC_044374.1	43903201	43906199	+	30.0322	2998	Intergenic	Intergenic	-194591	LOC115716271	LOC115716271	XM_030645032	beta-adaptin-like protein B	protein_coding	-0.358124412	1	1	-0.485801849	1	1
0.0007345729442131314	NC_044375.1	2946201	2950599	+	30.0308	4398	intron	-intron (LOC115721404, intron 4 of 4)	2261	LOC115721404	LOC115721404	XR_004012453	uncharacterized LOC115721404	lncRNA	0.410947537	1	NA	0.036563417	1	NA
2.6357825603502263e-05	NC_044378.1	27900201	27907199	+	30.0297	6998	intron	-intron (LOC115696468, intron 4 of 4)	5593	LOC115696468	LOC115696468	XM_030623370	uncharacterized LOC115696468	protein_coding	NA	NA	NA	NA	NA	NA
0.0012489595613880693	NC_044375.1	59537201	59540799	+	30.0245	3598	Intergenic	Intergenic	67521	LOC115720229	LOC115720229	XM_030649386	uncharacterized LOC115720229	protein_coding	NA	NA	NA	NA	NA	NA
0.0003009670685020675	NC_044378.1	18459401	18462999	+	30.0227	3598	Intergenic	Intergenic	-13230	LOC115698098	LOC115698098	XM_030625275	mannose-1-phosphate guanylyltransferase 1,	protein_coding	0.531475644	1	1	-0.210330209	1	1
1.843376637273106e-05	NC_044375.1	5551001	5555799	+	30.0208	4798	intron	-intron (LOC115719799, intron 3 of 10)	4731	LOC115719800	LOC115719800	XM_030648989	uncharacterized LOC115719800	protein_coding	3.285919467	0.377704996	NA	2.911528357	0.460720094	1
0.009292337023329272-2	NC_044373.1	39112601	39114999	+	30.0167	2398	Intergenic	Intergenic	6186	LOC115712658	LOC115712658	XM_030640977	peroxisomal membrane protein 11A	protein_coding	0.543233841	1	1	-0.437669631	1	1
0.00012426918060347135	NC_044378.1	7250601	7254799	+	30.0167	4198	Intergenic	Intergenic	-21625	LOC115697899	LOC115697899	XM_030625070	zinc finger protein 10-like	protein_coding	-0.55084115	1	NA	0.998320075	1	NA
0.009292337023329272	NC_044373.1	10716801	10719999	+	30.0167	3198	Intergenic	Intergenic	44527	LOC115715235	LOC115715235	XM_030644074	neurofilament medium polypeptide,	protein_coding	-0.263445331	1	1	-0.794322684	1	1
0.002132551764331404	NC_044372.1	85127601	85130399	+	30.0167	2798	Intergenic	Intergenic	-3706	LOC115709992	LOC115709992	XM_030638279	uncharacterized LOC115709992	protein_coding	1.425075513	0.217151623	0.954362931	0.387748381	1	1
0.0008629821964448112	NC_044373.1	221601	225599	+	30.0094	3998	Intergenic	Intergenic	10317	LOC115714892	LOC115714892	XM_030643651	kelch repeat-containing protein At3g27220	protein_coding	0.075457102	1	1	-0.391323428	1	1
0.0036601407192160904-3	NC_044374.1	68740401	68742199	+	30.0066	1798	Intergenic	Intergenic	-3223	LOC115717925	LOC115717925	XM_030646893	uncharacterized LOC115717925	protein_coding	NA	NA	NA	NA	NA	NA
0.0036601407192160904	NC_044372.1	11937801	11941599	+	30.0066	3798	Intergenic	Intergenic	16578	LOC115711256	LOC115711256	XM_030639594	uncharacterized LOC115711256	protein_coding	-0.73686314	1	1	0.804902656	1	1
0.0036601407192160904-2	NC_044373.1	65932201	65934399	+	30.0066	2198	Intergenic	Intergenic	-66899	LOC115715373	LOC115715373	XR_004011248	small nucleolar RNA R71	snoRNA	NA	NA	NA	NA	NA	NA
3.6054120483582384e-05	NC_044378.1	63852401	63859999	+	30.0032	7598	promoter-TSS	-promoter-TSS (LOC115698375)	-1306	LOC115698375	LOC115698375	XR_004008126	small nucleolar RNA R71	snoRNA	NA	NA	NA	NA	NA	NA
0.01630733083482625	NC_044375.1	68293601	68295799	+	30.0005	2198	Intergenic	Intergenic	10282	LOC115721570	LOC115721570	XR_004012585	small nucleolar RNA R71	snoRNA	NA	NA	NA	NA	NA	NA
0.001469069767947567	NC_044371.1	65788401	65791799	+	30.0005	3398	Intergenic	Intergenic	-6832	LOC115704248	LOC115704248	XM_030631464	protein MID1-COMPLEMENTING ACTIVITY 1-like	protein_coding	0.871183481	1	1	-0.686944307	1	1
0.0005973503835361378	NC_044373.1	38393401	38396999	+	29.9963	3598	Intergenic	Intergenic	-2373	LOC115712640	LOC115712640	XM_030640944	laccase-17	protein_coding	-0.077958696	1	1	-1.83450107	0.535050105	1
0.0005973503835361378-2	NC_044375.1	15863001	15868399	+	29.9963	5398	Intergenic	Intergenic	-31232	LOC115721459	LOC115721459	XR_004012481	small nucleolar RNA R71	snoRNA	NA	NA	NA	NA	NA	NA
0.0025120805241462697-3	NC_044378.1	48388601	48392399	+	29.9893	3798	Intergenic	Intergenic	-35097	LOC115696615	LOC115696615	XM_030623510	uncharacterized LOC115696615	protein_coding	NA	NA	NA	NA	NA	NA
0.0025120805241462697-2	NC_044371.1	81176801	81179999	+	29.9893	3198	Intergenic	Intergenic	-18070	LOC115705954	LOC115705954	XM_030633447	probable protein S-acyltransferase 15	protein_coding	0.262416615	1	1	-0.043575089	1	1
0.0025120805241462697	NC_044371.1	43970201	43973199	+	29.9893	2998	promoter-TSS	-promoter-TSS (LOC115704067)	-245	LOC115704067	LOC115704067	XM_030631289	uncharacterized LOC115704067	protein_coding	NA	NA	NA	NA	NA	NA
0.0010141869174027228	NC_044377.1	7675201	7678599	+	29.9867	3398	exon	-exon (LOC115694927, exon 1 of 4)	149	LOC115694927	LOC115694927	XM_030622029	uncharacterized LOC115694927	protein_coding	-3.770317773	0.484009309	NA	0	1	NA
0.00017055554616564398	NC_044372.1	13567401	13572599	+	29.9836	5198	Intergenic	Intergenic	10457	LOC115711476	LOC115711476	XM_030639816	polygalacturonase 1 beta-like protein 3	protein_coding	5.999271289	1.05E-05	0.000206212	3.392423059	7.14E-05	0.000967949
2.9468605162667956e-05	NC_044379.1	12096601	12100799	+	29.9817	4198	Intergenic	Intergenic	-5705	LOC115698576	LOC115698576	XM_030625677	protein trichome birefringence-like 8	protein_coding	2.780313096	0.59379432	NA	4.329468312	0.318544467	1
0.02902920579351638-4	NC_044375.1	65418001	65419399	+	29.9748	1398	Intergenic	Intergenic	-20938	LOC115720261	LOC115720261	XM_030649417	uncharacterized LOC115720261	protein_coding	NA	NA	NA	NA	NA	NA
0.00011875542104056953	NC_044370.1	91660601	91664199	+	29.9748	3598	Intergenic	Intergenic	-23907	LOC115697809	LOC115697809	XM_030624945	eukaryotic translation initiation factor 3 subunit L	protein_coding	-0.424842321	1	1	-0.55282945	1	1
0.02902920579351638-5	NC_044377.1	29104201	29105999	+	29.9748	1798	Intergenic	Intergenic	61474	LOC115695970	LOC115695970	XM_030623083	gibberellin 2-beta-dioxygenase 8,	protein_coding	-1.890630154	0.015079709	0.113499311	-3.261268656	2.63E-10	7.56E-09
0.02902920579351638-3	NC_044375.1	64105401	64106799	+	29.9748	1398	Intergenic	Intergenic	103349	LOC115720253	LOC115720253	XM_030649409	uncharacterized mitochondrial protein AtMg00310-like	protein_coding	NA	NA	NA	NA	NA	NA
0.02902920579351638-2	NC_044372.1	62843401	62844799	+	29.9748	1398	Intergenic	Intergenic	10888	LOC115708704	LOC115708704	XR_004010064	uncharacterized LOC115708704	lncRNA	NA	NA	NA	NA	NA	NA
0.02902920579351638	NC_044370.1	11698201	11699399	+	29.9748	1198	Intergenic	Intergenic	10547	LOC115722218	LOC115722218	XM_030651474	membrane-anchored ubiquitin-fold protein 3,	protein_coding	-0.166940169	1	1	-0.486780837	1	1
0.0029606664978977164-2	NC_044377.1	5437201	5440399	+	29.9598	3198	Intergenic	Intergenic	-13367	LOC115725101	LOC115725101	XM_030654527	very-long-chain aldehyde decarbonylase CER3	protein_coding	0.851567617	1	1	1.659837986	0.017005526	0.13180289
5.774286629092308e-05	NC_044376.1	26660201	26667199	+	29.9598	6998	Intergenic	Intergenic	-38908	LOC115722510	LOC115722510	XM_030651734	plant UBX domain-containing protein 11,	protein_coding	0.006148443	1	1	-0.035080862	1	1
0.0029606664978977164	NC_044371.1	76353801	76357399	+	29.9598	3598	promoter-TSS	-promoter-TSS (LOC115707164)	-405	LOC115707164	LOC115707164	XR_004009703	uncharacterized LOC115707164	lncRNA	0.410947537	1	NA	0.998328082	1	NA
0.0029606664978977164-3	NC_044379.1	10262601	10265799	+	29.9598	3198	Intergenic	Intergenic	3962	LOC115701374	LOC115701374	XR_004008536	uncharacterized LOC115701374	lncRNA	-2.996566546	0.399732338	NA	-2.811315405	0.438075474	1
0.007479142600818816-3	NC_044379.1	63078601	63081399	+	29.9554	2798	promoter-TSS	-promoter-TSS (LOC115700408)	-1997	LOC115700408	LOC115700408	XM_030627960	GDSL esterase/lipase At5g22810-like	protein_coding	NA	NA	NA	NA	NA	NA
0.007479142600818816-2	NC_044378.1	56889201	56891399	+	29.9554	2198	Intergenic	Intergenic	-113746	LOC115696672	LOC115696672	XM_030623562	uncharacterized LOC115696672	protein_coding	NA	NA	NA	NA	NA	NA
0.00033720414992792643	NC_044375.1	47049001	47053799	+	29.9554	4798	Intergenic	Intergenic	9945	LOC115719533	LOC115719533	XM_030648615	protein SRC2 homolog	protein_coding	0.324466404	1	1	-0.171697828	1	1
0.007479142600818816	NC_044375.1	64078801	64080999	+	29.9554	2198	Intergenic	Intergenic	77149	LOC115720253	LOC115720253	XM_030649409	uncharacterized mitochondrial protein AtMg00310-like	protein_coding	NA	NA	NA	NA	NA	NA
6.201571509767854e-07	NC_044374.1	43617401	43621599	+	29.9512	4198	Intergenic	Intergenic	65928	LOC115716272	LOC115716272	XM_030645033	serine/arginine-rich splicing factor SR45a	protein_coding	0.392541513	1	1	-0.250867898	1	1
6.201571509767854e-07-2	NC_044374.1	43609601	43616399	+	29.9512	6798	Intergenic	Intergenic	60591	LOC115717771	LOC115717771	XM_030646746	uncharacterized LOC115717771	protein_coding	NA	NA	NA	NA	NA	NA
9.690962152413214e-05	NC_044378.1	60749801	60755399	+	29.9506	5598	exon	-exon (LOC115697108, exon 4 of 7)	1562	LOC115697108	LOC115697108	XR_004007884	uncharacterized LOC115697108,	lncRNA	NA	NA	NA	NA	NA	NA
0.0020350837344919933-2	NC_044379.1	36430201	36434199	+	29.9473	3998	intron	-intron (LOC115700064, intron 5 of 5)	2541	LOC115700064	LOC115700064	XM_030627620	uncharacterized LOC115700064	protein_coding	1.987986751	0.804392558	NA	1.613589502	0.877754944	NA
0.0020350837344919933	NC_044378.1	52780601	52784199	+	29.9473	3598	Intergenic	Intergenic	4829	LOC115696648	LOC115696648	XM_030623539	uncharacterized LOC115696648	protein_coding	NA	NA	NA	NA	NA	NA
0.000570479407999395	NC_044377.1	20567001	20571799	+	29.9429	4798	Intergenic	Intergenic	40368	LOC115725337	LOC115725337	XM_030654821	VPS35 endosomal protein sorting factor-like	protein_coding	0.542729905	1	1	-0.142197942	1	1
0.0014022729548785248	NC_044377.1	61440001	61444199	+	29.9368	4198	Intergenic	Intergenic	-28222	LOC115725482	LOC115725482	XM_030655019	protein NUCLEAR FUSION DEFECTIVE 4	protein_coding	-0.202527904	1	1	-0.237554419	1	1
0.0009682836257806344-2	NC_044373.1	10057201	10061799	+	29.9279	4598	Intergenic	Intergenic	-22165	LOC115713164	LOC115713164	XM_030641652	uncharacterized LOC115713164	protein_coding	NA	NA	NA	NA	NA	NA
0.0009682836257806344	NC_044372.1	64975801	64979199	+	29.9279	3398	Intergenic	Intergenic	63211	LOC115711752	LOC115711752	XR_004010629	small nucleolar RNA R71	snoRNA	NA	NA	NA	NA	NA	NA
0.013068929912523092	NC_044372.1	53408401	53410599	+	29.9279	2198	Intergenic	Intergenic	40425	LOC115711745	LOC115711745	XR_004010623	small nucleolar RNA R71	snoRNA	NA	NA	NA	NA	NA	NA
0.0006698540671032859	NC_044378.1	65931401	65933599	+	29.9202	2198	intron	-intron (LOC115697910, intron 2 of 7)	1689	LOC115697910	LOC115697910	XM_030625077	uncharacterized LOC115697910	protein_coding	0.021558172	1	1	0.177354293	1	1
0.0006698540671032859-2	NC_044378.1	65928201	65930599	+	29.9202	2398	exon	-exon (LOC115697910, exon 5 of 8)	4789	LOC115697910	LOC115697910	XM_030625077	uncharacterized LOC115697910	protein_coding	0.021558172	1	1	0.177354293	1	1
0.0004641654082607802	NC_044370.1	62795801	62798399	+	29.9134	2598	Intergenic	Intergenic	-15041	LOC115723137	LOC115723137	XM_030652572	dof zinc finger protein DOF1.2-like	protein_coding	3.449035243	0.251855346	NA	2.147651811	0.575531805	1
0.00032210904171008103	NC_044370.1	50744201	50748799	+	29.9075	4598	Intergenic	Intergenic	-8432	LOC115703302	LOC115703302	XR_004009077	small nucleolar RNA R71	snoRNA	NA	NA	NA	NA	NA	NA
4.5084852150454534e-05	NC_044370.1	71867201	71873199	+	29.9022	5998	Intergenic	Intergenic	-11399	LOC115714206	LOC115714206	XM_030642842	serine/threonine-protein kinase STY46,	protein_coding	0.863643096	1	1	-0.301036615	1	1
4.531900561668128e-06	NC_044371.1	36134801	36142399	+	29.8961	7598	Intergenic	Intergenic	11628	LOC115703563	LOC115703563	XM_030630792	uncharacterized LOC115703563	protein_coding	0.329698377	1	1	1.124374704	0.655453156	1
0.00411937531193792	NC_044370.1	31740201	31743599	+	29.8933	3398	Intergenic	Intergenic	161667	LOC115703275	LOC115703275	XR_004009052	small nucleolar RNA R71	snoRNA	NA	NA	NA	NA	NA	NA
0.00411937531193792-2	NC_044375.1	64367001	64370399	+	29.8933	3398	Intergenic	Intergenic	15262	LOC115718790	LOC115718790	XM_030647615	sulfite reductase [ferredoxin], chloroplastic	protein_coding	-1.465521297	0.002456922	0.024870676	-0.59049023	1	1
0.00411937531193792-3	NC_044378.1	52509601	52512799	+	29.8933	3198	Intergenic	Intergenic	21853	LOC115697071	LOC115697071	XM_030623979	uncharacterized LOC115697071,	protein_coding	0.549788584	1	1	1.460936732	0.284886838	1
0.000544806867661723	NC_044370.1	71932401	71937399	+	29.8908	4998	exon	-exon (LOC115724181, exon 3 of 3)	548	LOC115724181	LOC115724181	XM_030653658	uncharacterized LOC115724181	protein_coding	NA	NA	NA	NA	NA	NA
0.02312294747662075	NC_044373.1	48324801	48326399	+	29.8861	1598	Intergenic	Intergenic	-43284	TRNAQ-UUG_3	TRNAQ-UUG_3	TRNAQ-UUG_3	#N/A	tRNA	NA	NA	NA	NA	NA	NA
0.002824481475073131	NC_044374.1	60389401	60390999	+	29.8861	1598	Intergenic	Intergenic	-65955	LOC115717877	LOC115717877	XM_030646848	uncharacterized LOC115717877	protein_coding	NA	NA	NA	NA	NA	NA
0.015524740948364974	NC_044375.1	86151201	86153399	+	29.8749	2198	Intergenic	Intergenic	4072	LOC115720452	LOC115720452	XM_030649600	uncharacterized LOC115720452	protein_coding	NA	NA	NA	NA	NA	NA
0.0009244398543257472	NC_044375.1	54540801	54544999	+	29.8706	4198	Intergenic	Intergenic	-7446	LOC115721636	LOC115721636	XR_004012643	small nucleolar RNA R71	snoRNA	NA	NA	NA	NA	NA	NA
0.010492262772114753-3	NC_044377.1	33341601	33344199	+	29.8668	2598	Intergenic	Intergenic	-49501	LOC115696170	LOC115696170	XR_004007761	small nucleolar RNA R71	snoRNA	NA	NA	NA	NA	NA	NA
0.010492262772114753-2	NC_044372.1	61210201	61212999	+	29.8668	2798	Intergenic	Intergenic	-30072	LOC115708856	LOC115708856	XR_004010085	uncharacterized LOC115708856	lncRNA	NA	NA	NA	NA	NA	NA
0.010492262772114753	NC_044372.1	16664401	16666399	+	29.8668	1998	Intergenic	Intergenic	-141029	LOC115711200	LOC115711200	XR_004010429	uncharacterized LOC115711200	lncRNA	NA	NA	NA	NA	NA	NA
4.309341800789419e-05	NC_044379.1	6574001	6579799	+	29.8668	5798	Intergenic	Intergenic	26746	LOC115701573	LOC115701573	XR_004008577	uncharacterized LOC115701573,	lncRNA	-0.08431646	1	1	0.198953885	1	1
0.00044331041595739844	NC_044374.1	58641801	58647199	+	29.8635	5398	Intergenic	Intergenic	118575	LOC115715829	LOC115715829	XR_004011449	uncharacterized LOC115715829,	lncRNA	0.500272922	1	1	-0.93764179	1	1
0.007128309988748156	NC_044372.1	35368401	35370399	+	29.8606	1998	Intergenic	Intergenic	-5344	LOC115710649	LOC115710649	XM_030639005	uncharacterized LOC115710649	protein_coding	NA	NA	NA	NA	NA	NA
0.007128309988748156-2	NC_044378.1	68254601	68256199	+	29.8606	1598	Intergenic	Intergenic	-9450	LOC115697714	LOC115697714	XM_030624811	wall-associated receptor kinase 2-like	protein_coding	-3.163533703	0.060628412	0.356737055	2.769021946	0.160981994	0.85775539
0.0033301077709908195	NC_044378.1	71164201	71165399	+	29.8518	1198	Intergenic	Intergenic	3813	LOC115696825	LOC115696825	XM_030623707	uncharacterized LOC115696825	protein_coding	NA	NA	NA	NA	NA	NA
0.0022869712282409665	NC_044377.1	10680601	10684199	+	29.8486	3598	Intergenic	Intergenic	-3476	LOC115694968	LOC115694968	XM_030622071	probable glycosyltransferase At5g20260	protein_coding	2.317454745	0.665618019	NA	0.795651423	1	NA
0.0015746166264408615	NC_044370.1	68618601	68622399	+	29.8459	3798	Intergenic	Intergenic	-9587	LOC115706750	LOC115706750	XR_004009636	uncharacterized LOC115706750	lncRNA	NA	NA	NA	NA	NA	NA
0.0010865563282665904	NC_044371.1	84842801	84846999	+	29.8435	4198	Intergenic	Intergenic	-6968	LOC115706266	LOC115706266	XM_030633854	NAC domain-containing protein 72	protein_coding	2.105583429	0.002754298	0.027447314	3.206871689	2.39E-09	6.12E-08
0.0002506594949913238	NC_044378.1	59493401	59496999	+	29.8369	3598	Intergenic	Intergenic	-6476	LOC115698213	LOC115698213	XR_004008073	uncharacterized LOC115698213,	lncRNA	0.506889175	1	1	0.01417182	1	1
0.00012136012640935122	NC_044379.1	46796801	46802199	+	29.8346	5398	Intergenic	Intergenic	-14848	LOC115700796	LOC115700796	XM_030628449	UDP-glycosyltransferase 82A1	protein_coding	4.849130009	1.91E-26	3.95E-24	4.956904388	4.91E-30	7.12E-28
0.00014215254217651255	NC_044377.1	19358601	19363999	+	29.8148	5398	Intergenic	Intergenic	-109946	LOC115695030	LOC115695030	XM_030622128	uncharacterized LOC115695030	protein_coding	NA	NA	NA	NA	NA	NA
0.01244567210242075-2	NC_044377.1	45788401	45790799	+	29.8148	2398	Intergenic	Intergenic	43635	LOC115694771	LOC115694771	XM_030621857	plasma membrane ATPase 4	protein_coding	-0.479375713	1	1	-1.310704756	0.35077982	1
0.008436920330324747-2	NC_044379.1	15202801	15205599	+	29.8148	2798	Intergenic	Intergenic	103925	LOC115701622	LOC115701622	XR_004008615	small nucleolar RNA R71	snoRNA	NA	NA	NA	NA	NA	NA
0.01244567210242075	NC_044372.1	66923401	66925599	+	29.8148	2198	Intergenic	Intergenic	-59440	LOC115710875	LOC115710875	XM_030639228	uncharacterized LOC115710875	protein_coding	NA	NA	NA	NA	NA	NA
0.0018531908831010942	NC_044372.1	57241401	57245599	+	29.8148	4198	Intergenic	Intergenic	15248	LOC115709028	LOC115709028	XM_030637061	transcription factor TCP5,	protein_coding	-0.569633908	1	1	7.308022853	2.09E-09	5.41E-08
4.062594155305388e-08-2	NC_044377.1	42253801	42259599	+	29.8148	5798	Intergenic	Intergenic	24118	LOC115696165	LOC115696165	XR_004007757	small nucleolar RNA R71	snoRNA	NA	NA	NA	NA	NA	NA
0.018465680017667133	NC_044372.1	32058801	32059999	+	29.8148	1198	Intergenic	Intergenic	4515	LOC115709780	LOC115709780	XM_030637988	pentatricopeptide repeat-containing protein At1g60770	protein_coding	1.386925637	0.092890767	0.498237829	-0.444251247	1	1
0.027600890636088157-2	NC_044377.1	53292201	53293799	+	29.8148	1598	Intergenic	Intergenic	23708	LOC115724518	LOC115724518	XM_030653815	dehydrodolichyl diphosphate synthase 2	protein_coding	-3.191687298	0.00083183	0.009938018	2.388597768	0.034365087	0.240359799
4.062594155305388e-08	NC_044377.1	42260401	42267799	+	29.8148	7398	Intergenic	Intergenic	31518	LOC115696165	LOC115696165	XR_004007757	small nucleolar RNA R71	snoRNA	NA	NA	NA	NA	NA	NA
0.027600890636088157	NC_044375.1	14171001	14172599	+	29.8148	1598	Intergenic	Intergenic	-99868	LOC115719665	LOC115719665	XM_030648787	leucine-rich repeat protein 1	protein_coding	0.176662566	1	1	0.153028127	1	1
0.018465680017667133-2	NC_044377.1	19198201	19200399	+	29.8148	2198	Intergenic	Intergenic	52054	LOC115695030	LOC115695030	XM_030622128	uncharacterized LOC115695030	protein_coding	NA	NA	NA	NA	NA	NA
0.003928504087579524	NC_044370.1	48994401	48997599	+	29.8148	3198	Intergenic	Intergenic	-10288	LOC115711586	LOC115711586	XM_030639953	squamosa promoter-binding-like protein 14,	protein_coding	-0.106933164	1	1	0.12790423	1	1
0.018465680017667133-3	NC_044377.1	19822201	19823799	+	29.8148	1598	Intergenic	Intergenic	-44955	LOC115724911	LOC115724911	XM_030654283	citrate synthase, mitochondrial	protein_coding	0.008620856	1	1	-0.411551119	1	1
0.00020427966593090723	NC_044378.1	51972201	51975599	+	29.8148	3398	Intergenic	Intergenic	-20946	LOC115696643	LOC115696643	XM_030623535	uncharacterized LOC115696643	protein_coding	NA	NA	NA	NA	NA	NA
0.008436920330324747	NC_044375.1	40008401	40009599	+	29.8148	1198	Intergenic	Intergenic	25714	LOC115721364	LOC115721364	XM_030650649	uncharacterized LOC115721364	protein_coding	3.068332828	0.20121191	0.903714147	-4.816626286	0.00059937	0.00689609
0.0006107914258417478	NC_044372.1	44138801	44144199	+	29.8148	5398	Intergenic	Intergenic	10027	LOC115710716	LOC115710716	XM_030639071	uncharacterized LOC115710716	protein_coding	NA	NA	NA	NA	NA	NA
0.0006107914258417478-2	NC_044374.1	59565001	59569399	+	29.8148	4398	Intergenic	Intergenic	35772	LOC115716857	LOC115716857	XR_004011616	uncharacterized LOC115716857	lncRNA	NA	NA	NA	NA	NA	NA
1.122464037991363e-06	NC_044378.1	19125601	19133399	+	29.8029	7798	Intergenic	Intergenic	14054	LOC115696416	LOC115696416	XM_030623318	uncharacterized mitochondrial protein AtMg00240-like	protein_coding	NA	NA	NA	NA	NA	NA
4.258683846812185e-11	NC_044370.1	56625401	56639799	+	29.796	14398	Intergenic	Intergenic	14898	LOC115712639	LOC115712639	XM_030640945	thionin	protein_coding	2.905971207	0.000642761	0.00804414	0.21006227	1	1
0.00016654047813385213	NC_044374.1	67814801	67817999	+	29.794	3198	Intergenic	Intergenic	-53371	LOC115717921	LOC115717921	XM_030646889	uncharacterized LOC115717921	protein_coding	NA	NA	NA	NA	NA	NA
0.0010372193082550816-2	NC_044372.1	23279601	23284399	+	29.7864	4798	Intergenic	Intergenic	-65036	LOC115710158	LOC115710158	XM_030638493	agmatine deiminase	protein_coding	-1.201192189	0.193051961	0.876692144	-0.270741299	1	1
0.0010372193082550816	NC_044372.1	4995801	4999799	+	29.7864	3998	Intergenic	Intergenic	-11212	LOC115711747	LOC115711747	XR_004010625	small nucleolar RNA R71	snoRNA	NA	NA	NA	NA	NA	NA
0.001502766808462915	NC_044376.1	4964401	4968999	+	29.7841	4598	Intergenic	Intergenic	-3732	LOC115723491	LOC115723491	XM_030652987	uncharacterized LOC115723491	protein_coding	NA	NA	NA	NA	NA	NA
0.001502766808462915-2	NC_044377.1	15090001	15092799	+	29.7841	2798	intron	-intron (LOC115695002, intron 2 of 2)	15844	LOC115695002	LOC115695002	XM_030622100	uncharacterized LOC115695002	protein_coding	NA	NA	NA	NA	NA	NA
0.0021820332581502216	NC_044370.1	57548601	57551799	+	29.7815	3198	Intergenic	Intergenic	-20798	LOC115712817	LOC115712817	XM_030641200	squalene monooxygenase SE1	protein_coding	0.978195321	1	1	3.298902231	5.69E-12	1.94E-10
0.0021820332581502216-2	NC_044376.1	32377401	32379799	+	29.7815	2398	Intergenic	Intergenic	-21491	LOC115723766	LOC115723766	XM_030653239	uncharacterized LOC115723766	protein_coding	NA	NA	NA	NA	NA	NA
0.004637289280571059	NC_044374.1	80701801	80704799	+	29.7745	2998	Intergenic	Intergenic	-2489	LOC115716925	LOC115716925	XM_030645846	protein odr-4 homolog	protein_coding	0.591691293	1	1	-0.236876572	1	1
0.006793781568066885	NC_044372.1	28694201	28696199	+	29.7699	1998	Intergenic	Intergenic	-17794	LOC115710190	LOC115710190	XR_004010364	uncharacterized LOC115710190	lncRNA	0.410947537	1	NA	-1.877558364	0.825171507	NA
0.009994738105660523	NC_044373.1	34899801	34902399	+	29.7639	2598	Intergenic	Intergenic	22400	LOC115712570	LOC115712570	XM_030640869	transcription factor HEC3-like	protein_coding	4.585535825	0.360427278	1	5.172881617	0.287155973	1
0.0005832281686618353	NC_044379.1	40846001	40849599	+	29.7639	3598	Intergenic	Intergenic	-16904	LOC115699380	LOC115699380	XM_030626753	BTB/POZ domain-containing protein FBL11,	protein_coding	-0.124424148	1	1	0.181507345	1	1
0.009994738105660523-2	NC_044374.1	77161001	77163399	+	29.7639	2398	Intergenic	Intergenic	387842	LOC115718006	LOC115718006	XM_030646974	uncharacterized LOC115718006	protein_coding	0.410947537	1	NA	0.998328082	1	NA
0.0008425736494292559	NC_044375.1	73470201	73474799	+	29.7604	4598	Intergenic	Intergenic	-28663	LOC115718403	LOC115718403	XM_030647174	metal tolerance protein B	protein_coding	-0.439125007	1	1	-1.0032614	0.994595427	1
0.0008425736494292559-2	NC_044378.1	12664001	12667999	+	29.7604	3998	Intergenic	Intergenic	-58085	LOC115698006	LOC115698006	XM_030625185	protein RALF-like 4	protein_coding	2.756158817	0.087674022	0.477573739	3.01357484	0.048818946	0.323265036
0.014779286717055185	NC_044375.1	28701801	28703599	+	29.7562	1798	Intergenic	Intergenic	-19260	LOC115720601	LOC115720601	XM_030649752	uncharacterized protein At2g34160	protein_coding	0.992103727	1	1	-0.935191381	1	1
0.014779286717055185-2	NC_044376.1	12504001	12506199	+	29.7562	2198	Intergenic	Intergenic	-9151	LOC115722883	LOC115722883	XM_030652235	uncharacterized LOC115722883,	protein_coding	-0.406466552	1	1	-0.223492578	1	1
0.001768386285808428	NC_044373.1	42126601	42130199	+	29.7514	3598	Intergenic	Intergenic	3592	LOC115713431	LOC115713431	XM_030641911	uncharacterized mitochondrial protein AtMg00810-like	protein_coding	NA	NA	NA	NA	NA	NA
0.001768386285808428-2	NC_044379.1	21796001	21799999	+	29.7514	3998	Intergenic	Intergenic	7766	LOC115699185	LOC115699185	XM_030626465	uncharacterized LOC115699185,	protein_coding	-0.401058787	1	1	-0.265106385	1	1
0.021995273765602206	NC_044377.1	30613201	30614799	+	29.7458	1598	Intergenic	Intergenic	33204	LOC115694802	LOC115694802	XR_004007471	uncharacterized LOC115694802,	lncRNA	NA	NA	NA	NA	NA	NA
0.005477598025385884	NC_044370.1	91210001	91211799	+	29.7307	1798	Intergenic	Intergenic	-44630	LOC115697744	LOC115697744	XM_030624866	serine/threonine-protein kinase CTR1	protein_coding	-1.718812015	2.26E-07	6.16E-06	1.275332417	0.0866363	0.516713312
5.1499160732193955e-05	NC_044375.1	53150801	53157199	+	29.7269	6398	Intergenic	Intergenic	-27009	LOC115719062	LOC115719062	XR_004012124	uncharacterized LOC115719062	lncRNA	NA	NA	NA	NA	NA	NA
0.008038938002131022	NC_044374.1	65861601	65863999	+	29.7204	2398	Intergenic	Intergenic	-89334	LOC115718305	LOC115718305	XR_004011885	small nucleolar RNA R71	snoRNA	NA	NA	NA	NA	NA	NA
0.00038616372811765154	NC_044377.1	54128001	54132199	+	29.7204	4198	Intergenic	Intergenic	-46319	LOC115695273	LOC115695273	XM_030622350	uncharacterized LOC115695273	protein_coding	NA	NA	NA	NA	NA	NA
0.008038938002131022-2	NC_044378.1	31186801	31188999	+	29.7204	2198	Intergenic	Intergenic	-99481	LOC115697279	LOC115697279	XM_030624218	UDP-arabinose 4-epimerase 1,	protein_coding	0.026389832	1	1	0.180020007	1	1
0.0005569003966030997	NC_044373.1	22696201	22699599	+	29.7143	3398	Intergenic	Intergenic	24578	LOC115715017	LOC115715017	XM_030643800	uncharacterized LOC115715017	protein_coding	NA	NA	NA	NA	NA	NA
6.0261690114396e-05	NC_044375.1	18053201	18058399	+	29.7073	5198	intron	-intron (LOC115718739, intron 7 of 7)	-11700	LOC115721353	LOC115721353	XM_030650633	tyrosine-protein phosphatase DSP3	protein_coding	1.242837559	0.468220966	1	0.838349243	1	1
0.011851867176130852	NC_044377.1	10247001	10248599	+	29.7073	1598	Intergenic	Intergenic	-25863	LOC115696093	LOC115696093	XR_004007691	small nucleolar RNA R71	snoRNA	NA	NA	NA	NA	NA	NA
1.8028213674939258e-08	NC_044370.1	41812401	41822799	+	29.7025	10398	Intergenic	Intergenic	-54653	LOC115710976	LOC115710976	XM_030639328	MORN repeat-containing protein 1	protein_coding	0.616660028	1	1	0.63247167	1	1
0.0003144289684799647	NC_044379.1	13053001	13058999	+	29.701	5998	TTS	-TTS (LOC115699853)	1077	LOC115699853	LOC115699853	XM_030627395	uncharacterized LOC115699853	protein_coding	NA	NA	NA	NA	NA	NA
0.0011638877194937725	NC_044373.1	68799601	68802999	+	29.6993	3398	Intergenic	Intergenic	-40326	LOC115712262	LOC115712262	XM_030640519	uncharacterized LOC115712262	protein_coding	-1.526799538	0.157331899	0.751775065	1.652668767	0.083082184	0.498391596
0.0044214700009148795	NC_044370.1	43788001	43790999	+	29.6963	2998	Intergenic	Intergenic	-14932	LOC115720691	LOC115720691	XM_030649860	putative receptor protein kinase ZmPK1	protein_coding	-1.425429625	0.916130555	NA	0.998312794	1	NA
4.921652288848756e-05	NW_022060437.1	40801	46999	+	29.6927	6198	Intergenic	Intergenic	-6087	LOC115702098	LOC115702098	XM_030629545	#N/A	protein_coding	-0.753127778	1	1	0.705433726	1	1
0.017572278102620777-3	NC_044372.1	70762201	70763199	+	29.6899	998	Intergenic	Intergenic	-11076	LOC115709462	LOC115709462	XM_030637576	histidine--tRNA ligase, chloroplastic/mitochondrial	protein_coding	-0.674618438	1	1	0.592878923	1	1
0.017572278102620777-2	NC_044372.1	45568001	45569999	+	29.6899	1998	Intergenic	Intergenic	39007	LOC115709055	LOC115709055	XR_004010159	uncharacterized LOC115709055	lncRNA	0.258139201	1	1	0.646080278	1	1
0.017572278102620777	NC_044371.1	57780001	57781199	+	29.6899	1198	Intergenic	Intergenic	-28194	LOC115707969	LOC115707969	XM_030636087	zinc finger CCCH domain-containing protein 64	protein_coding	-0.082925189	1	1	0.092526497	1	1
0.00065384786427616-2	NC_044374.1	61347801	61352799	+	29.6857	4998	Intergenic	Intergenic	-53437	LOC115717881	LOC115717881	XM_030646851	uncharacterized mitochondrial protein AtMg00810-like	protein_coding	NA	NA	NA	NA	NA	NA
0.00065384786427616	NC_044372.1	57777001	57780599	+	29.6857	3598	Intergenic	Intergenic	16873	LOC115711493	LOC115711493	XM_030639834	squamosa promoter-binding-like protein 6,	protein_coding	3.467496276	3.64E-17	3.50E-15	1.94288256	9.45E-05	0.001251251
2.8092539733452808e-05	NC_044377.1	50588801	50596399	+	29.6847	7598	promoter-TSS	-promoter-TSS (LOC115696075)	-72	LOC115696075	LOC115696075	XR_004007673	small nucleolar RNA R71	snoRNA	NA	NA	NA	NA	NA	NA
0.006474834387940388	NC_044375.1	69559601	69560799	+	29.6828	1198	Intergenic	Intergenic	-21900	LOC115720308	LOC115720308	XM_030649461	germin-like protein subfamily 1 member 18	protein_coding	1.340197665	0.932810262	NA	0.965805809	1	NA
0.026241959400469014	NC_044373.1	42156201	42157799	+	29.6658	1598	Intergenic	Intergenic	16940	LOC115713432	LOC115713432	XM_030641912	uncharacterized LOC115713432	protein_coding	NA	NA	NA	NA	NA	NA
0.009520624610258335	NC_044379.1	63607801	63610399	+	29.6658	2598	Intergenic	Intergenic	-14453	LOC115700436	LOC115700436	XM_030627976	uncharacterized LOC115700436	protein_coding	-1.512629836	0.90002605	NA	-0.925225269	1	NA
0.0013686874576628932	NC_044372.1	68621601	68623999	+	29.6658	2398	TTS	-TTS (TRNAT-UGU)	367	TRNAT-UGU	TRNAT-UGU	TRNAT-UGU	#N/A	tRNA	-1.435330099	0.84572953	NA	-1.449552286	0.834868686	NA
0.026241959400469014-2	NC_044375.1	67352201	67353999	+	29.6658	1798	Intergenic	Intergenic	-13404	LOC115720287	LOC115720287	XM_030649442	protein piccolo-like	protein_coding	NA	NA	NA	NA	NA	NA
0.026241959400469014-3	NC_044378.1	54084801	54086399	+	29.6658	1598	Intergenic	Intergenic	16096	LOC115697152	LOC115697152	XR_004007904	uncharacterized LOC115697152	lncRNA	NA	NA	NA	NA	NA	NA
0.00011845198877680487	NC_044372.1	54158201	54164399	+	29.6583	6198	Intergenic	Intergenic	-36144	TRNAM-CAU_4	TRNAM-CAU_4	TRNAM-CAU_4	#N/A	tRNA	NA	NA	NA	NA	NA	NA
1.7415475838114939e-06	NC_044370.1	98177401	98187199	+	29.6564	9798	Intergenic	Intergenic	6805	LOC115696112	LOC115696112	XM_030623115	uncharacterized LOC115696112	protein_coding	NA	NA	NA	NA	NA	NA
0.0019862847509749745-2	NC_044379.1	50122001	50124199	+	29.6533	2198	Intergenic	Intergenic	6147	LOC115700223	LOC115700223	XM_030627788	uncharacterized protein C24B11.05-like	protein_coding	-2.453859955	0.718540814	NA	-0.925233105	1	NA
0.0019862847509749745	NC_044370.1	33944601	33948599	+	29.6533	3998	Intergenic	Intergenic	-26065	LOC115710185	LOC115710185	XM_030638531	elongation factor 1-delta 1	protein_coding	-0.210789203	1	1	-0.324216572	1	1
0.00017013351398059882	NC_044376.1	56263001	56269199	+	29.6499	6198	Intergenic	Intergenic	11721	LOC115723071	LOC115723071	XM_030652480	transmembrane 9 superfamily member 2	protein_coding	0	1	1	-5.391605252	0.059673906	0.379163865
0.005221564899732653	NC_044373.1	80284601	80287599	+	29.6499	2998	Intergenic	Intergenic	29527	LOC115712018	LOC115712018	XM_030640220	uncharacterized LOC115712018	protein_coding	1.243147006	0.841725213	1	-4.084467483	0.00053565	0.006213921
0.005221564899732653-2	NC_044375.1	22800801	22803399	+	29.6499	2598	Intergenic	Intergenic	-9995	LOC115721023	LOC115721023	XM_030650250	protein ECERIFERUM 26-like	protein_coding	2.240594948	4.50E-12	2.39E-10	2.021072072	1.67E-09	4.38E-08
0.005221564899732653-3	NC_044376.1	16785401	16788399	+	29.6499	2998	Intergenic	Intergenic	-17058	LOC115723617	LOC115723617	XM_030653102	protein DETOXIFICATION 14-like	protein_coding	-1.512629836	0.90002605	NA	0	1	NA
0.014069341099869981	NC_044375.1	32048201	32050399	+	29.6438	2198	Intergenic	Intergenic	9168	LOC115719206	LOC115719206	XM_030648159	AT-hook motif nuclear-localized protein 14	protein_coding	-0.891690172	1	1	0.487046271	1	1
0.0002446358429374374	NC_044370.1	87612201	87617199	+	29.6406	4998	Intergenic	Intergenic	-4383	LOC115703324	LOC115703324	XR_004009099	small nucleolar RNA R71	snoRNA	NA	NA	NA	NA	NA	NA
0.0002446358429374374-2	NC_044375.1	65226401	65229399	+	29.6406	2998	Intergenic	Intergenic	-99721	LOC115718637	LOC115718637	XR_004011995	uncharacterized LOC115718637	lncRNA	2.381979343	0.375942173	1	1.858331938	0.530699806	1
0.0028895935678134458-2	NC_044379.1	11884801	11887999	+	29.6386	3198	intron	-intron (LOC115699829, intron 1 of 3)	7322	LOC115699829	LOC115699829	XM_030627374	uncharacterized LOC115699829	protein_coding	NA	NA	NA	NA	NA	NA
0.0028895935678134458	NC_044372.1	55100201	55103799	+	29.6386	3598	Intergenic	Intergenic	8189	LOC115709756	LOC115709756	XM_030637956	calcium sensing receptor, chloroplastic	protein_coding	-1.82733631	5.03E-05	0.000844645	1.119174228	0.562064261	1
0.007659604248115746	NC_044375.1	57097201	57100399	+	29.6302	3198	Intergenic	Intergenic	121328	LOC115720212	LOC115720212	XM_030649368	uncharacterized LOC115720212	protein_coding	-1.512635152	0.868742703	NA	-2.785812163	0.546568139	NA
0.0003521950345828838	NC_044372.1	51834401	51836999	+	29.6302	2598	Intergenic	Intergenic	-2680	LOC115708754	LOC115708754	XM_030636761	reticulon-like protein B9	protein_coding	4.367476083	0.000177226	0.002592707	1.019669081	0.972319954	1
0.007659604248115746-2	NW_022060465.1	476001	477799	+	29.6302	1798	Intergenic	Intergenic	-8270	LOC115702146	LOC115702146	XM_030629603	#N/A	protein_coding	1.745576005	0.000130054	0.001963887	0.771351407	1	1
0.0001993613809140351	NC_044375.1	55616001	55621199	+	29.6251	5198	Intergenic	Intergenic	-27806	LOC115720932	LOC115720932	XM_030650144	AT-hook motif nuclear-localized protein 23-like	protein_coding	2.216729443	0.480702386	1	2.895363499	0.277245257	1
0.0001993613809140351-2	NC_044379.1	13273001	13278999	+	29.6251	5998	Intergenic	Intergenic	-7405	LOC115698769	LOC115698769	XM_030625943	uncharacterized LOC115698769	protein_coding	1.307156504	0.437861962	1	3.213554414	4.74E-08	1.04E-06
0.0009021649082147418	NC_044379.1	32373401	32378599	+	29.6236	5198	Intergenic	Intergenic	17642	LOC115701184	LOC115701184	XR_004008520	uncharacterized LOC115701184	lncRNA	0.410947537	1	NA	0.998328082	1	NA
0.004215632796873519	NC_044374.1	45930401	45933799	+	29.6209	3398	Intergenic	Intergenic	123546	LOC115715831	LOC115715831	XM_030644498	glutamine synthetase nodule isozyme	protein_coding	0.043871536	1	1	-0.661503186	1	1
0.00028681285775395803	NC_044370.1	79567401	79570399	+	29.6142	2998	Intergenic	Intergenic	-6864	LOC115720088	LOC115720088	XM_030649255	uncharacterized LOC115720088,	protein_coding	0.321462579	1	1	-0.657469839	1	1
0.0007330829392756143	NC_044370.1	40337201	40341999	+	29.6051	4798	Intergenic	Intergenic	17350	LOC115720315	LOC115720315	XM_030649469	DNA polymerase epsilon catalytic subunit A-like	protein_coding	-2.453860287	0.718540797	NA	0	1	NA
0.011286208027200983	NC_044370.1	95286601	95288599	+	29.6051	1998	Intergenic	Intergenic	-6996	LOC115695597	LOC115695597	XM_030622654	uncharacterized LOC115695597	protein_coding	NA	NA	NA	NA	NA	NA
0.003406984436804908	NC_044376.1	8279601	8282799	+	29.5951	3198	Intergenic	Intergenic	8863	LOC115722854	LOC115722854	XM_030652192	cullin-1,	protein_coding	-0.717435154	1	1	-0.226192402	1	1
0.0018950585625975421	NC_044373.1	9325201	9329399	+	29.5921	4198	Intergenic	Intergenic	104932	LOC115712132	LOC115712132	XM_030640373	uncharacterized LOC115712132	protein_coding	-2.119667029	0.440165193	1	-4.453665889	0.010119502	0.083930332
2.4528396213095888e-05	NC_044375.1	53018401	53026199	+	29.5921	7798	Intergenic	Intergenic	-21744	LOC115718841	LOC115718841	XR_004012060	uncharacterized LOC115718841	lncRNA	0.379878285	1	1	-0.276470506	1	1
0.0005960042078438949	NC_044375.1	56735401	56739999	+	29.588	4598	promoter-TSS	-promoter-TSS (LOC115720210)	-24	LOC115720210	LOC115720210	XM_030649366	zinc finger BED domain-containing protein RICESLEEPER 2	protein_coding	0.787565129	1	1	-0.424479101	1	1
0.03136625726924654	NC_044370.1	51473601	51474999	+	29.5721	1398	Intergenic	Intergenic	-9436	LOC115708007	LOC115708007	XR_004009809	uncharacterized LOC115708007	lncRNA	NA	NA	NA	NA	NA	NA
0.0015364196371713587	NC_044379.1	12019401	12023999	+	29.5721	4598	Intergenic	Intergenic	-6446	LOC115701013	LOC115701013	XR_004008486	uncharacterized LOC115701013	lncRNA	5.084775611	0.023368215	0.163407492	4.710386711	0.039441045	0.269581127
0.016721815000127347	NC_044374.1	80879401	80881599	+	29.5721	2198	Intergenic	Intergenic	-4144	LOC115716093	LOC115716093	XM_030644807	SNF2 domain-containing protein CLASSY 4,	protein_coding	0.551983723	1	1	-0.180544876	1	1
0.0027560298206444323	NC_044377.1	74490001	74491999	+	29.5721	1998	intron	-intron (LOC115724939, intron 8 of 18)	3683	LOC115724939	LOC115724939	XM_030654313	RNA-binding protein 28,	protein_coding	-0.240299736	1	1	-0.694579091	1	1
0.009068875339746185	NC_044371.1	90441001	90443199	+	29.5721	2198	Intergenic	Intergenic	6946	LOC115708191	LOC115708191	XR_004009836	uncharacterized LOC115708191	lncRNA	NA	NA	NA	NA	NA	NA
0.016721815000127347-2	NC_044378.1	38163201	38164799	+	29.5721	1598	Intergenic	Intergenic	-22285	LOC115698027	LOC115698027	XR_004008021	uncharacterized LOC115698027	lncRNA	3.326751962	0.485942891	NA	3.914125128	0.382835663	1
0.016721815000127347-3	NC_044379.1	10073001	10075399	+	29.5721	2398	Intergenic	Intergenic	12784	LOC115699819	LOC115699819	XM_030627361	uncharacterized LOC115699819	protein_coding	NA	NA	NA	NA	NA	NA
1.4561887625492615e-06	NC_044376.1	46844401	46852999	+	29.5646	8598	Intergenic	Intergenic	-4234	LOC115724202	LOC115724202	XR_004013019	uncharacterized LOC115724202	lncRNA	1.461305657	0.646574749	1	2.900184737	0.072668969	0.446424317
4.4083582002753696e-06	NC_044370.1	12083601	12089799	+	29.5638	6198	Intergenic	Intergenic	7277	LOC115724061	LOC115724061	XM_030653550	glutathione S-transferase	protein_coding	1.819112435	0.000643658	0.00805012	-0.463222871	1	1
0.00012661632878891541	NC_044371.1	36517801	36522399	+	29.5598	4598	Intergenic	Intergenic	-48855	LOC115706595	LOC115706595	XM_030634294	ribosome biogenesis protein NOP53	protein_coding	-0.680091203	1	1	-0.495519633	1	1
5.879850506597323e-05	NC_044370.1	41883201	41887599	+	29.5499	4398	Intergenic	Intergenic	3414	LOC115703264	LOC115703264	XR_004009042	small nucleolar RNA R71	snoRNA	NA	NA	NA	NA	NA	NA
0.004019329809705367	NC_044370.1	14414401	14416599	+	29.5481	2198	TTS	-TTS (LOC115704097)	1433	LOC115704097	LOC115704097	XM_030631318	protein FANTASTIC FOUR 2	protein_coding	0.196362191	1	1	1.925945806	0.196551052	1
0.004019329809705367-2	NC_044375.1	51735201	51738399	+	29.5481	3198	Intergenic	Intergenic	-53721	LOC115721263	LOC115721263	XM_030650526	probable E3 ubiquitin-protein ligase ARI8	protein_coding	-0.221074768	1	1	-0.305071772	1	1
0.004019329809705367-3	NC_044375.1	62459401	62462199	+	29.5481	2798	promoter-TSS	-promoter-TSS (LOC115720243)	-1215	LOC115720243	LOC115720243	XM_030649400	uncharacterized LOC115720243	protein_coding	NA	NA	NA	NA	NA	NA
5.147929284470117e-06	NC_044376.1	11117001	11125799	+	29.5468	8798	Intergenic	Intergenic	6842	LOC115723561	LOC115723561	XM_030653051	B3 domain-containing protein Os03g0619800	protein_coding	0.302183106	1	1	0.313335283	1	1
0.007298081393586894	NC_044374.1	25863401	25865599	+	29.5437	2198	Intergenic	Intergenic	-71845	LOC115716499	LOC115716499	XM_030645310	probable E3 ubiquitin-protein ligase RHB1A,	protein_coding	-0.422411979	1	1	-0.030241995	1	1
0.013393321428467664	NC_044374.1	45950401	45952799	+	29.5372	2398	Intergenic	Intergenic	104046	LOC115715831	LOC115715831	XM_030644498	glutamine synthetase nodule isozyme	protein_coding	0.043871536	1	1	-0.661503186	1	1
0.0010119360152596448	NC_044372.1	13464801	13467399	+	29.5372	2598	Intergenic	Intergenic	-30622	LOC115710459	LOC115710459	XM_030638821	uncharacterized LOC115710459	protein_coding	NA	NA	NA	NA	NA	NA
0.00014830569476689684-2	NC_044377.1	35835001	35839799	+	29.5343	4798	Intergenic	Intergenic	-27506	LOC115725709	LOC115725709	XM_030655305	double-strand break repair protein MRE11,	protein_coding	-0.461351342	1	1	-0.251631389	1	1
0.00014830569476689684	NC_044377.1	31062401	31065199	+	29.5343	2798	Intergenic	Intergenic	-39058	LOC115695097	LOC115695097	XM_030622190	uncharacterized LOC115695097	protein_coding	NA	NA	NA	NA	NA	NA
0.0018080015523595097-2	NC_044373.1	20519801	20522799	+	29.5327	2998	intron	-intron (LOC115712087, intron 2 of 7)	6993	LOC115712087	LOC115712087	XM_030640317	agamous-like MADS-box protein MADS4	protein_coding	9.397775033	4.11E-18	4.44E-16	8.263008082	2.70E-27	3.18E-25
0.0018080015523595097	NC_044373.1	9506201	9510399	+	29.5327	4198	Intergenic	Intergenic	-20380	LOC115712136	LOC115712136	XM_030640379	uncharacterized LOC115712136	protein_coding	NA	NA	NA	NA	NA	NA
0.0002616101019331577	NC_044378.1	51440401	51445399	+	29.5309	4998	TTS	-TTS (LOC115696636)	1086	LOC115696636	LOC115696636	XM_030623529	nucleoside-triphosphatase THEP1-like	protein_coding	0.063001301	1	1	0.021314449	1	1
0.024949451768050496	NC_044372.1	16868401	16869999	+	29.5268	1598	promoter-TSS	-promoter-TSS (LOC115710482)	76	LOC115710482	LOC115710482	XM_030638842	basic salivary proline-rich protein 4-like	protein_coding	NA	NA	NA	NA	NA	NA
0.024949451768050496-3	NC_044374.1	23889801	23891799	+	29.5268	1998	Intergenic	Intergenic	7162	LOC115717372	LOC115717372	XM_030646340	protein DETOXIFICATION 49	protein_coding	0.805428452	1	1	-1.604564291	0.039894652	0.272437746
0.024949451768050496-2	NC_044374.1	20023601	20025399	+	29.5268	1798	Intergenic	Intergenic	-83735	LOC115716838	LOC115716838	XR_004011611	uncharacterized LOC115716838	lncRNA	NA	NA	NA	NA	NA	NA
0.024949451768050496-5	NC_044378.1	21534001	21535599	+	29.5268	1598	Intergenic	Intergenic	-22794	LOC115698367	LOC115698367	XR_004008119	small nucleolar RNA R71	snoRNA	NA	NA	NA	NA	NA	NA
0.024949451768050496-4	NC_044376.1	26693801	26695199	+	29.5268	1398	Intergenic	Intergenic	-8108	LOC115722510	LOC115722510	XM_030651734	plant UBX domain-containing protein 11,	protein_coding	0.006148443	1	1	-0.035080862	1	1
8.58071126815062e-06	NC_044379.1	34584001	34592599	+	29.5189	8598	promoter-TSS	-promoter-TSS (LOC115700041)	-18	LOC115700041	LOC115700041	XM_030627593	uncharacterized LOC115700041	protein_coding	1.368483961	0.882351814	NA	0.234794871	1	1
0.0014660327776982055	NC_044374.1	79082401	79086399	+	29.5156	3998	Intergenic	Intergenic	17174	LOC115716839	LOC115716839	XM_030645743	ubiquitin carboxyl-terminal hydrolase 3	protein_coding	-0.360006917	1	1	-0.430552274	1	1
0.00037672666295999145	NC_044376.1	60357801	60362599	+	29.5138	4798	promoter-TSS	-promoter-TSS (LOC115724027)	972	LOC115724026	LOC115724026	XM_030653482	uncharacterized LOC115724026	protein_coding	-1.306526743	0.83779477	1	0.584731608	1	1
0.0011895461686415025	NC_044378.1	44059201	44060799	+	29.5001	1598	Intergenic	Intergenic	13440	LOC115697008	LOC115697008	XM_030623909	LOB domain-containing protein 4	protein_coding	-1.123450841	0.86616953	1	-1.75558315	0.28818378	1
0.004744669835961353	NC_044379.1	418001	421399	+	29.4972	3398	Intergenic	Intergenic	-6897	LOC115698860	LOC115698860	XM_030626068	amino acid transporter AVT1I	protein_coding	-3.391531314	0.001859284	0.019698994	-1.423663466	0.584848218	1
0.00014166788181685247	NC_044372.1	58974001	58978999	+	29.4972	4998	Intergenic	Intergenic	-34628	LOC115710811	LOC115710811	XM_030639161	protein FAR1-RELATED SEQUENCE 5-like	protein_coding	NA	NA	NA	NA	NA	NA
6.574458130281156e-05	NC_044373.1	5449601	5456599	+	29.4935	6998	Intergenic	Intergenic	-2602	LOC115715307	LOC115715307	XM_030644160	cytochrome P450 71B34-like	protein_coding	-3.000453962	1.35E-05	0.000261525	-0.642367535	1	1
0.019901044141725166	NC_044370.1	27039801	27041399	+	29.4905	1598	intron	-intron (LOC115708359, intron 3 of 3)	-33923	LOC115708300	LOC115708300	XM_030636531	cytosolic sulfotransferase 15-like	protein_coding	0.410949869	1	1	-6.073944881	0.01060172	0.087339674
0.019901044141725166-6	NC_044378.1	56423401	56424999	+	29.4905	1598	Intergenic	Intergenic	-7831	LOC115696667	LOC115696667	XM_030623557	uncharacterized LOC115696667	protein_coding	NA	NA	NA	NA	NA	NA
0.019901044141725166-5	NC_044378.1	50135401	50137199	+	29.4905	1798	Intergenic	Intergenic	-95382	LOC115698405	LOC115698405	XR_004008153	small nucleolar RNA R71	snoRNA	NA	NA	NA	NA	NA	NA
0.019901044141725166-4	NC_044375.1	47058001	47059399	+	29.4905	1398	Intergenic	Intergenic	2645	LOC115719533	LOC115719533	XM_030648615	protein SRC2 homolog	protein_coding	0.324466404	1	1	-0.171697828	1	1
0.019901044141725166-3	NC_044372.1	46244401	46246199	+	29.4905	1798	Intergenic	Intergenic	9947	LOC115711379	LOC115711379	XM_030639712	AT-hook motif nuclear-localized protein 7	protein_coding	1.367323519	0.130179517	0.648804994	0.570623972	1	1
0.019901044141725166-2	NC_044370.1	77834001	77835599	+	29.4905	1598	Intergenic	Intergenic	48742	LOC115717605	LOC115717605	XM_030646589	universal stress protein PHOS34,	protein_coding	0.057552165	1	1	-0.246680234	1	1
0.00024984789895458106	NC_044370.1	96537201	96541999	+	29.4905	4798	exon	-exon (LOC115695827, exon 3 of 10)	903	LOC115695827	LOC115695827	XM_030622919	uncharacterized LOC115695827	protein_coding	-1.512629836	0.90002605	NA	0	1	NA
0.0086384802589541	NC_044373.1	33170401	33172599	+	29.4825	2198	Intergenic	Intergenic	-3998	LOC115713056	LOC115713056	XM_030641536	uncharacterized LOC115713056	protein_coding	-0.174404056	1	1	-0.198910975	1	1
0.00044196777749604295	NC_044370.1	23876801	23881599	+	29.4825	4798	Intergenic	Intergenic	-7209	LOC115707700	LOC115707700	XM_030635730	putative pentatricopeptide repeat-containing protein At5g52630	protein_coding	-0.167213722	1	1	-0.676366479	1	1
0.003832131170711386	NC_044375.1	13252001	13255599	+	29.4779	3598	Intergenic	Intergenic	-47619	LOC115720789	LOC115720789	XM_030649967	GDSL esterase/lipase LTL1	protein_coding	8.966482768	2.11E-05	0.00038682	3.80100257	0.075282638	0.460034543
0.003832131170711386-2	NC_044378.1	25120001	25122999	+	29.4779	2998	Intergenic	Intergenic	15215	LOC115697900	LOC115697900	XR_004008000	uncharacterized LOC115697900	lncRNA	NA	NA	NA	NA	NA	NA
0.0007846091561881111	NC_044379.1	22262001	22266199	+	29.4728	4198	Intergenic	Intergenic	-35937	LOC115698904	LOC115698904	XM_030626103	#N/A	protein_coding	0.410947537	1	NA	0.036563417	1	NA
7.694509650014673e-05	NC_044374.1	31242201	31248599	+	29.4691	6398	Intergenic	Intergenic	90800	LOC115717703	LOC115717703	XM_030646683	hepatitis A virus cellular receptor 1-like	protein_coding	NA	NA	NA	NA	NA	NA
3.582239351003865e-05	NC_044376.1	46682401	46687399	+	29.4683	4998	Intergenic	Intergenic	-72138	LOC115721797	LOC115721797	XM_030650875	NAC domain-containing protein 86	protein_coding	5.100102332	0.003286459	0.031768334	1.621716543	0.448887869	1
0.0030981740718036815	NC_044377.1	13661601	13664999	+	29.4607	3398	Intergenic	Intergenic	-7068	LOC115725491	LOC115725491	XM_030655030	scarecrow-like protein 9	protein_coding	0.02195864	1	1	0.445290792	1	1
0.00029291862130711137-2	NC_044370.1	65837001	65840199	+	29.4607	3198	Intergenic	Intergenic	10002	LOC115713399	LOC115713399	XM_030641886	uncharacterized LOC115713399	protein_coding	0.028640554	1	1	-5.738493206	3.91E-06	6.59E-05
0.0006377526484393983	NC_044378.1	17886601	17891599	+	29.4607	4998	Intergenic	Intergenic	-14076	LOC115696397	LOC115696397	XM_030623298	uncharacterized LOC115696397	protein_coding	NA	NA	NA	NA	NA	NA
0.01591236735514844-2	NC_044378.1	42709401	42711599	+	29.4607	2198	Intergenic	Intergenic	34926	LOC115696586	LOC115696586	XM_030623479	ervatamin-B-like	protein_coding	1.407011742	0.76013011	1	0.85554819	1	1
0.01591236735514844	NC_044378.1	19989001	19990799	+	29.4607	1798	Intergenic	Intergenic	-5316	LOC115696418	LOC115696418	XM_030623320	uncharacterized LOC115696418	protein_coding	NA	NA	NA	NA	NA	NA
0.01591236735514844-3	NW_022060502.1	24201	26199	+	29.4607	1998	Intergenic	Intergenic	-27032	LOC115702224	LOC115702224	XM_030629669	#N/A	protein_coding	0.076406105	1	1	0.11717471	1	1
0.0069535631169427275	NC_044370.1	85797001	85798799	+	29.4607	1798	Intergenic	Intergenic	-40204	LOC115702700	LOC115702700	XR_004008940	uncharacterized LOC115702700	lncRNA	NA	NA	NA	NA	NA	NA
0.00029291862130711137	NC_044370.1	65834001	65836199	+	29.4607	2198	Intergenic	Intergenic	13502	LOC115713399	LOC115713399	XM_030641886	uncharacterized LOC115713399	protein_coding	0.028640554	1	1	-5.738493206	3.91E-06	6.59E-05
0.0002386122799506907	NC_044373.1	84177201	84182599	+	29.4509	5398	Intergenic	Intergenic	2593	LOC115713794	LOC115713794	XM_030642277	uncharacterized LOC115713794	protein_coding	0.410947537	1	NA	0.998328082	1	NA
0.0005186474828328229	NC_044375.1	35561201	35563599	+	29.4496	2398	Intergenic	Intergenic	-47031	LOC115721457	LOC115721457	XR_004012479	small nucleolar RNA R71	snoRNA	NA	NA	NA	NA	NA	NA
0.0005186474828328229-2	NC_044375.1	79677801	79683199	+	29.4496	5398	Intergenic	Intergenic	-3486	LOC115721641	LOC115721641	XR_004012648	small nucleolar RNA R71	snoRNA	NA	NA	NA	NA	NA	NA
0.00560464617220187	NC_044372.1	1206001	1208999	+	29.4417	2998	Intergenic	Intergenic	-3122	LOC115709506	LOC115709506	XM_030637622	uncharacterized LOC115709506	protein_coding	NA	NA	NA	NA	NA	NA
0.0020304191046622484	NC_044379.1	9677201	9680799	+	29.4314	3598	Intergenic	Intergenic	2417	LOC115701480	LOC115701480	XR_004008559	uncharacterized LOC115701480	lncRNA	NA	NA	NA	NA	NA	NA
2.797437881354221e-05	NC_044373.1	55788801	55796599	+	29.4314	7798	Intergenic	Intergenic	55328	LOC115712921	LOC115712921	XM_030641339	cellulose synthase A catalytic subunit 6 [UDP-forming]	protein_coding	-0.133379852	1	1	0.382552293	1	1
0.004522756339393987	NC_044377.1	43526801	43529599	+	29.425	2798	Intergenic	Intergenic	-467981	LOC115695201	LOC115695201	XM_030622286	uncharacterized LOC115695201	protein_coding	NA	NA	NA	NA	NA	NA
0.004522756339393987-2	NC_044379.1	38464001	38465399	+	29.425	1398	TTS	-TTS (LOC115701749)	1004	LOC115701749	LOC115701749	XR_004008735	small nucleolar RNA snoR31	snoRNA	NA	NA	NA	NA	NA	NA
0.029804801191673	NC_044374.1	49602401	49603999	+	29.425	1598	Intergenic	Intergenic	-86648	LOC115715871	LOC115715871	XM_030644541	uncharacterized LOC115715871	protein_coding	3.724027682	0.101115164	0.534140367	-2.08686428	0.361442821	1
8.755343785561627e-06	NC_044372.1	61362401	61368399	+	29.4221	5998	intron	-intron (LOC115710829, intron 1 of 1)	4234	LOC115710829	LOC115710829	XM_030639181	uncharacterized LOC115710829	protein_coding	NA	NA	NA	NA	NA	NA
0.0006088035185171739	NC_044371.1	76358601	76363599	+	29.4149	4998	Intergenic	Intergenic	-5905	LOC115707164	LOC115707164	XR_004009703	uncharacterized LOC115707164	lncRNA	0.410947537	1	NA	0.998328082	1	NA
0.0013347485217972805-2	NC_044371.1	61976201	61977799	+	29.4073	1598	Intergenic	Intergenic	12034	LOC115705721	LOC115705721	XM_030633134	ATP-dependent 6-phosphofructokinase 6	protein_coding	-0.099596998	1	1	0.630858557	1	1
0.0013347485217972805	NC_044371.1	61972601	61975399	+	29.4073	2798	Intergenic	Intergenic	9034	LOC115705721	LOC115705721	XM_030633134	ATP-dependent 6-phosphofructokinase 6	protein_coding	-0.099596998	1	1	0.630858557	1	1
0.0004951520592855515	NC_044370.1	23376001	23380999	+	29.4055	4998	intron	-intron (LOC115707448, intron 2 of 2)	10354	LOC115707448	LOC115707448	XR_004009744	uncharacterized LOC115707448,	lncRNA	NA	NA	NA	NA	NA	NA
0.00018571550509068426	NC_044371.1	97151801	97157199	+	29.4042	5398	Intergenic	Intergenic	-7755	LOC115707759	LOC115707759	XM_030635814	peroxidase 42	protein_coding	2.724032436	0.000102214	0.001585836	0.601021965	1	1
0.0010832901089306924-2	NC_044372.1	68538401	68540799	+	29.3968	2398	Intergenic	Intergenic	-8448	LOC115709953	LOC115709953	XM_030638228	EVI5-like protein,	protein_coding	1.419556205	0.0702746	0.401572127	0.495712917	1	1
0.0010832901089306924	NC_044371.1	81391001	81395399	+	29.3968	4398	Intergenic	Intergenic	52623	LOC115705982	LOC115705982	XM_030633470	stemmadenine O-acetyltransferase	protein_coding	4.18431025	1.30E-14	9.30E-13	4.714735933	1.61E-19	1.06E-17
0.023720435068292474	NC_044375.1	14199601	14201399	+	29.3968	1798	Intergenic	Intergenic	-113706	LOC115719877	LOC115719877	XM_030649056	NADH dehydrogenase [ubiquinone] 1 alpha subcomplex subunit 8-B-like	protein_coding	-0.000532555	1	1	-0.179533091	1	1
0.0029543949646356365	NC_044370.1	24270001	24274799	+	29.3968	4798	Intergenic	Intergenic	6422	LOC115703177	LOC115703177	XR_004009020	uncharacterized LOC115703177	lncRNA	NA	NA	NA	NA	NA	NA
0.0029543949646356365-2	NC_044372.1	59814201	59817999	+	29.3968	3798	Intergenic	Intergenic	-34072	LOC115711352	LOC115711352	XM_030639689	protein SRC2	protein_coding	0.59773863	1	1	-0.182867395	1	1
5.734368939599845e-05	NC_044375.1	71805001	71810199	+	29.3968	5198	Intergenic	Intergenic	3548	LOC115720329	LOC115720329	XM_030649482	pectinesterase inhibitor-like	protein_coding	2.023686007	0.425584444	1	1.24531239	0.835534247	1
0.0004029071164573645	NC_044376.1	38066601	38071799	+	29.3968	5198	Intergenic	Intergenic	-8084	LOC115723816	LOC115723816	XM_030653285	uncharacterized LOC115723816	protein_coding	2.917396662	0.627405404	NA	3.504756341	0.526028277	NA
1.7866480888583265e-05	NC_044370.1	91278001	91283799	+	29.3913	5798	Intergenic	Intergenic	-15953	LOC115697752	LOC115697752	XM_030624884	protein ANTI-SILENCING 1,	protein_coding	-0.116215584	1	1	-0.282357304	1	1
0.0023911163776727876-2	NC_044377.1	15254801	15258799	+	29.3849	3998	Intergenic	Intergenic	30059	LOC115695004	LOC115695004	XM_030622103	uncharacterized LOC115695004	protein_coding	NA	NA	NA	NA	NA	NA
0.0023911163776727876	NC_044372.1	42303601	42305599	+	29.3849	1998	exon	-exon (LOC115710698, exon 2 of 3)	272	LOC115710698	LOC115710698	XM_030639049	zinc finger MYM-type protein 1-like	protein_coding	NA	NA	NA	NA	NA	NA
0.006625274322726131	NC_044373.1	73160401	73162999	+	29.3811	2598	exon	-exon (LOC115713668, exon 1 of 1)	991	LOC115713668	LOC115713668	XM_030642152	zinc finger MYM-type protein 1-like	protein_coding	-1.512629836	0.90002605	NA	0	1	NA
0.006625274322726131-3	NC_044376.1	44317201	44319799	+	29.3811	2598	Intergenic	Intergenic	-12817	LOC115724265	LOC115724265	XR_004013064	small nucleolar RNA R71	snoRNA	NA	NA	NA	NA	NA	NA
0.006625274322726131-2	NC_044376.1	14389201	14391999	+	29.3811	2798	Intergenic	Intergenic	9310	LOC115723594	LOC115723594	XM_030653081	uncharacterized LOC115723594	protein_coding	NA	NA	NA	NA	NA	NA
0.01892974086177915-2	NC_044377.1	30644401	30646199	+	29.3741	1798	intron	-intron (LOC115694802, intron 2 of 3)	1904	LOC115694802	LOC115694802	XR_004007471	uncharacterized LOC115694802,	lncRNA	NA	NA	NA	NA	NA	NA
0.01892974086177915	NC_044375.1	14259001	14261199	+	29.3741	2198	Intergenic	Intergenic	-54106	LOC115719877	LOC115719877	XM_030649056	NADH dehydrogenase [ubiquinone] 1 alpha subcomplex subunit 8-B-like	protein_coding	-0.000532555	1	1	-0.179533091	1	1
3.076667071543085e-06	NC_044375.1	50182201	50186799	+	29.3741	4598	Intergenic	Intergenic	3518	LOC115720167	LOC115720167	XM_030649325	uncharacterized LOC115720167	protein_coding	NA	NA	NA	NA	NA	NA
0.01892974086177915-3	NC_044379.1	21778401	21779599	+	29.3741	1198	intron	-intron (LOC115700739, intron 3 of 3)	3459	LOC115700739	LOC115700739	XR_004008439	uncharacterized LOC115700739,	lncRNA	1.916017691	0.81856913	NA	2.503385706	0.7065612	NA
0.001936816898239037	NC_044378.1	3735401	3739399	+	29.3741	3998	Intergenic	Intergenic	-23585	LOC115697042	LOC115697042	XM_030623941	putative Myb family transcription factor At1g14600	protein_coding	0.056813766	1	1	3.340555049	0.00202756	0.020686374
6.710060593396458e-05	NC_044379.1	24157801	24160999	+	29.3712	3198	Intergenic	Intergenic	9441	LOC115700873	LOC115700873	XM_030628536	phosphate transporter PHO1 homolog 3	protein_coding	6.708023062	8.44E-30	2.19E-27	0.695313587	1	1
0.0015700160294454155	NC_044371.1	83477801	83481999	+	29.3643	4198	Intergenic	Intergenic	41895	LOC115706377	LOC115706377	XM_030634009	homeobox-leucine zipper protein HAT22	protein_coding	1.313065462	0.349882333	1	-1.084449457	0.79944824	1
0.0015700160294454155-2	NC_044372.1	8859201	8863199	+	29.3643	3998	Intergenic	Intergenic	-36341	LOC115709879	LOC115709879	XM_030638122	serine/threonine/tyrosine-protein kinase HT1	protein_coding	0.991882579	1	1	-2.365738789	1.26E-05	0.000195255
1.705343333832225e-07	NC_044376.1	20561001	20572999	+	29.3612	11998	Intergenic	Intergenic	13369	LOC115721848	LOC115721848	XM_030650933	uncharacterized LOC115721848,	protein_coding	-0.488377799	1	1	0.600104893	1	1
1.396400855446184e-05	NC_044370.1	70762801	70770799	+	29.3597	7998	Intergenic	Intergenic	-29831	LOC115713930	LOC115713930	XM_030642416	uncharacterized LOC115713930	protein_coding	-0.534116521	1	1	0.372124515	1	1
0.015142067713677277	NC_044371.1	80750201	80751999	+	29.3553	1798	Intergenic	Intergenic	2565	LOC115704405	LOC115704405	XM_030631614	uncharacterized LOC115704405	protein_coding	NA	NA	NA	NA	NA	NA
0.015142067713677277-2	NC_044378.1	33236601	33238599	+	29.3553	1998	Intergenic	Intergenic	7341	LOC115696861	LOC115696861	XM_030623745	zinc transporter 8	protein_coding	-0.733776787	1	1	-3.620869354	1.89E-05	0.00028343
0.001033764662513934	NC_044372.1	57443401	57448599	+	29.3471	5198	Intergenic	Intergenic	74219	LOC115710798	LOC115710798	XM_030639147	zinc finger MYM-type protein 1-like	protein_coding	NA	NA	NA	NA	NA	NA
0.001033764662513934-2	NC_044377.1	51856401	51858799	+	29.3471	2398	Intergenic	Intergenic	-18601	LOC115724464	LOC115724464	XM_030653755	putative lipid-transfer protein DIR1	protein_coding	0.236500387	1	1	1.63522134	0.641989536	1
0.003483414876232077	NC_044370.1	42200201	42203399	+	29.3445	3198	Intergenic	Intergenic	-21917	LOC115711008	LOC115711008	XM_030639354	biosynthetic peptidoglycan transglycosylase	protein_coding	-0.629802658	1	1	0.419055835	1	1
0.0002550808095851784	NC_044374.1	53494801	53500399	+	29.3425	5598	Intergenic	Intergenic	46391	LOC115716921	LOC115716921	XR_004011631	uncharacterized LOC115716921	lncRNA	0.622262041	1	1	0.126212194	1	1
0.012136975184418948	NC_044372.1	38228401	38230999	+	29.3396	2598	Intergenic	Intergenic	-26070	LOC115709827	LOC115709827	XM_030638061	FAD synthase,	protein_coding	-0.754294613	1	1	0.119496262	1	1
0.012136975184418948-4	NC_044376.1	25538401	25540199	+	29.3396	1798	Intergenic	Intergenic	54359	LOC115723706	LOC115723706	XM_030653185	uncharacterized LOC115723706	protein_coding	NA	NA	NA	NA	NA	NA
0.012136975184418948-3	NC_044374.1	69538801	69540799	+	29.3396	1998	Intergenic	Intergenic	-27819	LOC115717932	LOC115717932	XM_030646900	uncharacterized LOC115717932	protein_coding	NA	NA	NA	NA	NA	NA
0.012136975184418948-2	NC_044373.1	84451201	84453799	+	29.3396	2598	promoter-TSS	-promoter-TSS (LOC115713800)	-266	LOC115713800	LOC115713800	XM_030642285	uncharacterized LOC115713800	protein_coding	-1.512629836	0.90002605	NA	0	1	NA
0.00016940515450344218	NC_044373.1	35580601	35585599	+	29.3313	4998	Intergenic	Intergenic	17804	LOC115714923	LOC115714923	XM_030643681	phosphatidylinositol 4-kinase beta 1	protein_coding	-0.260064682	1	1	-0.251967165	1	1
0.00974567256555139	NC_044378.1	58273401	58276199	+	29.3262	2798	Intergenic	Intergenic	-15149	LOC115697136	LOC115697136	XR_004007897	uncharacterized LOC115697136	lncRNA	0.175982035	1	1	-1.323610293	0.539721158	1
5.981621733359328e-06	NC_044376.1	57352801	57357799	+	29.3194	4998	intron	-intron (LOC115721842, intron 2 of 2)	8361	LOC115721806	LOC115721806	XM_030650885	alpha,alpha-trehalose-phosphate synthase [UDP-forming] 6	protein_coding	-0.619869887	1	1	-1.543976639	0.042650642	0.288350642
0.0018475192966354484	NC_044377.1	41743801	41747999	+	29.3184	4198	Intergenic	Intergenic	36363	LOC115696154	LOC115696154	XR_004007745	small nucleolar RNA R71	snoRNA	NA	NA	NA	NA	NA	NA
0.001215186498322228	NC_044379.1	6481801	6485199	+	29.3047	3398	Intergenic	Intergenic	-31534	LOC115701152	LOC115701152	XM_030628860	myb family transcription factor PHL8	protein_coding	-0.971794013	1	1	-0.6929642	1	1
0.006312470805310495-2	NC_044375.1	87679201	87680799	+	29.3047	1598	Intergenic	Intergenic	-9102	LOC115720463	LOC115720463	XM_030649610	trigger factor-like	protein_coding	NA	NA	NA	NA	NA	NA
0.006312470805310495-3	NC_044375.1	94275201	94278399	+	29.3047	3198	Intergenic	Intergenic	-29044	LOC115720761	LOC115720761	XM_030649935	protein LIGHT-DEPENDENT SHORT HYPOCOTYLS 5	protein_coding	3.360837893	4.47E-24	7.60E-22	0.355563715	1	1
0.006312470805310495-4	NC_044377.1	69553801	69557599	+	29.3047	3798	Intergenic	Intergenic	-12091	LOC115695426	LOC115695426	XM_030622491	uncharacterized mitochondrial protein AtMg00310-like	protein_coding	NA	NA	NA	NA	NA	NA
0.006312470805310495	NC_044372.1	21488601	21491199	+	29.3047	2598	Intergenic	Intergenic	-11670	LOC115711783	LOC115711783	XR_004010658	small nucleolar RNA R71	snoRNA	NA	NA	NA	NA	NA	NA
3.976859692267921e-11	NC_044375.1	94005401	94020799	+	29.3034	15398	Intergenic	Intergenic	-4011	LOC115720533	LOC115720533	XM_030649676	probable disease resistance protein At1g58602	protein_coding	-0.50752873	1	1	0.651171655	1	1
0.000986497451009026	NC_044379.1	48151801	48156999	+	29.2987	5198	Intergenic	Intergenic	-20631	LOC115700195	LOC115700195	XM_030627758	L10-interacting MYB domain-containing protein-like	protein_coding	NA	NA	NA	NA	NA	NA
0.005090353676609397-2	NC_044374.1	57388801	57391799	+	29.2959	2998	Intergenic	Intergenic	-95978	LOC115718311	LOC115718311	XR_004011890	small nucleolar RNA R71	snoRNA	NA	NA	NA	NA	NA	NA
0.005090353676609397	NC_044372.1	53347001	53348999	+	29.2959	1998	Intergenic	Intergenic	40005	LOC115711851	LOC115711851	XR_004010719	small nucleolar RNA R71	snoRNA	NA	NA	NA	NA	NA	NA
0.028321087637942634-4	NC_044378.1	16042201	16043999	+	29.2881	1798	Intergenic	Intergenic	-36396	LOC115696374	LOC115696374	XM_030623275	uncharacterized LOC115696374	protein_coding	1.947270521	0.812407775	NA	0.847659778	1	NA
0.028321087637942634-3	NC_044377.1	49709801	49711599	+	29.2881	1798	Intergenic	Intergenic	19281	LOC115724531	LOC115724531	XM_030653829	uncharacterized LOC115724531	protein_coding	-0.253401669	1	1	-2.576922594	0.003043128	0.029211648
0.028321087637942634-2	NC_044372.1	53373201	53374599	+	29.2881	1398	Intergenic	Intergenic	65905	LOC115711851	LOC115711851	XR_004010719	small nucleolar RNA R71	snoRNA	NA	NA	NA	NA	NA	NA
0.028321087637942634	NC_044371.1	63844601	63845999	+	29.2881	1398	Intergenic	Intergenic	49964	LOC115704219	LOC115704219	XM_030631434	uncharacterized LOC115704219	protein_coding	NA	NA	NA	NA	NA	NA
1.4904471484078059e-05	NC_044378.1	43017801	43025799	+	29.2852	7998	Intergenic	Intergenic	14653	LOC115696587	LOC115696587	XM_030623480	uncharacterized LOC115696587	protein_coding	0.429262275	1	NA	0.023527426	1	NA
8.780863234906388e-05	NC_044372.1	64695201	64701399	+	29.2845	6198	Intergenic	Intergenic	-36744	LOC115711306	LOC115711306	XR_004010454	uncharacterized LOC115711306	lncRNA	0.277284748	1	1	-0.938866112	1	1
0.00043084239464529834	NC_044370.1	58200601	58205999	+	29.279	5398	intron	-intron (LOC115724981, intron 1 of 1)	3079	LOC115724981	LOC115724981	XM_030654692	uncharacterized LOC115724981	protein_coding	NA	NA	NA	NA	NA	NA
5.851160580156883e-05	NC_044378.1	65258001	65264999	+	29.278	6998	Intergenic	Intergenic	35504	LOC115696735	LOC115696735	XM_030623621	uncharacterized LOC115696735	protein_coding	NA	NA	NA	NA	NA	NA
0.022552029336017097-2	NC_044379.1	41310201	41311999	+	29.2749	1798	Intergenic	Intergenic	16959	LOC115698863	LOC115698863	XR_004008242	uncharacterized LOC115698863	lncRNA	-0.344337673	1	1	1.513382814	0.10401705	0.601028205
0.0003506726150251505	NC_044377.1	37516401	37519999	+	29.2749	3598	Intergenic	Intergenic	-41966	LOC115725378	LOC115725378	XM_030654878	uncharacterized LOC115725378	protein_coding	0.401779234	1	1	0.29029271	1	1
0.0026865056205056547-3	NC_044373.1	17880401	17883599	+	29.2749	3198	Intergenic	Intergenic	-218889	LOC115713207	LOC115713207	XM_030641691	uncharacterized LOC115713207	protein_coding	NA	NA	NA	NA	NA	NA
0.022552029336017097	NC_044378.1	34507001	34509399	+	29.2749	2398	Intergenic	Intergenic	-18796	LOC115696520	LOC115696520	XM_030623418	uncharacterized LOC115696520	protein_coding	NA	NA	NA	NA	NA	NA
0.0026865056205056547	NC_044370.1	80743001	80746799	+	29.2749	3798	promoter-TSS	-promoter-TSS (LOC115725221)	-695	LOC115725221	LOC115725221	XM_030654667	uncharacterized LOC115725221	protein_coding	NA	NA	NA	NA	NA	NA
0.0026865056205056547-2	NC_044373.1	5639401	5641999	+	29.2749	2598	intron	-intron (LOC115715149, intron 1 of 1)	1373	LOC115715149	LOC115715149	XM_030643969	cytochrome P450 71B34	protein_coding	-1.557163917	0.575988743	1	-9.445637797	1.67E-21	1.33E-19
5.4652673367582276e-06	NC_044376.1	22129201	22137199	+	29.2726	7998	Intergenic	Intergenic	-17435	LOC115722939	LOC115722939	XM_030652326	bifunctional epoxide hydrolase 2	protein_coding	0.756477203	1	1	0.924308815	1	1
0.00217503059993063	NC_044372.1	16925601	16928999	+	29.2693	3398	Intergenic	Intergenic	-4442	LOC115711857	LOC115711857	XR_004010725	small nucleolar RNA R71	snoRNA	NA	NA	NA	NA	NA	NA
0.018005912106451645-2	NC_044377.1	51530001	51532199	+	29.2642	2198	Intergenic	Intergenic	-134290	LOC115725679	LOC115725679	XM_030655263	putative inactive cadmium/zinc-transporting ATPase HMA3	protein_coding	-1.512629953	0.899559948	NA	-3.141043546	0.586914813	NA
0.018005912106451645	NC_044375.1	5819001	5821399	+	29.2642	2398	Intergenic	Intergenic	-6318	LOC115719806	LOC115719806	XM_030648996	uncharacterized LOC115719806	protein_coding	NA	NA	NA	NA	NA	NA
0.0017623311119278366-2	NC_044376.1	61186201	61189799	+	29.2642	3598	Intergenic	Intergenic	-10422	LOC115724287	LOC115724287	XR_004013085	small nucleolar RNA R71	snoRNA	NA	NA	NA	NA	NA	NA
0.0017623311119278366	NC_044370.1	67487601	67491199	+	29.2642	3598	intron	-intron (LOC115713576, intron 5 of 15)	4681	LOC115713576	LOC115713576	XM_030642064	uncharacterized LOC115713576	protein_coding	-0.174971545	1	1	-1.838003068	0.160356835	0.855817454
1.741801279560075e-05	NC_044370.1	70872601	70878999	+	29.2619	6398	Intergenic	Intergenic	15536	LOC115713937	LOC115713937	XM_030642427	uncharacterized LOC115713937	protein_coding	4.200771895	9.18E-06	0.000183629	0.639678175	1	1
0.00010279307431464286	NC_044374.1	33144601	33147199	+	29.2554	2598	Intergenic	Intergenic	-50307	LOC115716332	LOC115716332	XM_030645099	probable methyltransferase PMT24	protein_coding	-0.642426646	1	1	-0.638321973	1	1
0.014409109262485863	NC_044372.1	50950201	50952399	+	29.2554	2198	Intergenic	Intergenic	162372	LOC115710754	LOC115710754	XM_030639106	uncharacterized mitochondrial protein AtMg00310-like	protein_coding	NA	NA	NA	NA	NA	NA
0.014409109262485863-2	NC_044379.1	23230201	23231999	+	29.2554	1798	Intergenic	Intergenic	63604	LOC115699940	LOC115699940	XM_030627487	uncharacterized LOC115699940	protein_coding	NA	NA	NA	NA	NA	NA
0.014409109262485863-3	NW_022060528.1	77201	79199	+	29.2554	1998	Intergenic	Intergenic	24642	LOC115702303	LOC115702303	XM_030629749	#N/A	protein_coding	NA	NA	NA	NA	NA	NA
9.531099437265448e-06	NC_044376.1	54774401	54777599	+	29.2554	3198	Intergenic	Intergenic	23146	LOC115721881	LOC115721881	XM_030650980	tyrosine/DOPA decarboxylase 1-like	protein_coding	-1.238722869	NA	NA	4.331912591	NA	NA
0.00010279307431464286-2	NC_044375.1	59227401	59232599	+	29.2554	5198	Intergenic	Intergenic	18821	LOC115719637	LOC115719637	XM_030648752	DDT domain-containing protein PTM,	protein_coding	0.492761994	1	1	0.14686534	1	1
4.27663808677764e-06	NW_022060417.1	890001	898799	+	29.2479	8798	Intergenic	Intergenic	7118	LOC115702074	LOC115702074	XR_004008792	#N/A	lncRNA	NA	NA	NA	NA	NA	NA
5.5899512638608404e-05	NC_044378.1	57065601	57072999	+	29.2479	7398	TTS	-TTS (LOC115698230)	1269	LOC115698230	LOC115698230	XR_004008077	uncharacterized LOC115698230	lncRNA	NA	NA	NA	NA	NA	NA
3.72928123445844e-05	NC_044373.1	61046001	61053999	+	29.2435	7998	Intergenic	Intergenic	-5380	LOC115713553	LOC115713553	XM_030642036	uncharacterized LOC115713553	protein_coding	3.500685609	0.289392481	1	1.504944452	0.81804159	1
0.000505528767270703	NC_044372.1	53130201	53133599	+	29.2415	3398	intron	-intron (LOC115708760, intron 9 of 12)	14251	LOC115708760	LOC115708760	XM_030636770	uncharacterized LOC115708760,	protein_coding	-0.419031854	1	1	-0.041186901	1	1
0.007465880229634316-2	NC_044376.1	18280601	18283399	+	29.236	2798	Intergenic	Intergenic	-11324	LOC115722023	LOC115722023	XM_030651138	glycosyltransferase BC10	protein_coding	1.294222407	0.941931806	NA	1.881595599	0.827223042	NA
0.000334807700596262	NC_044379.1	25603801	25609999	+	29.236	6198	Intergenic	Intergenic	-8720	LOC115699954	LOC115699954	XM_030627500	uncharacterized LOC115699954	protein_coding	NA	NA	NA	NA	NA	NA
0.007465880229634316	NC_044375.1	17891401	17893399	+	29.236	1998	Intergenic	Intergenic	15651	LOC115719930	LOC115719930	XM_030649102	uncharacterized LOC115719930	protein_coding	NA	NA	NA	NA	NA	NA
0.00022211657741694592	NC_044372.1	45787001	45792599	+	29.2312	5598	Intergenic	Intergenic	91664	LOC115710726	LOC115710726	XM_030639081	uncharacterized LOC115710726	protein_coding	NA	NA	NA	NA	NA	NA
0.006014438747854444-2	NC_044374.1	74974801	74977799	+	29.2312	2998	Intergenic	Intergenic	6270	LOC115718191	LOC115718191	XR_004011776	small nucleolar RNA R71	snoRNA	NA	NA	NA	NA	NA	NA
0.006014438747854444	NC_044371.1	77105601	77108199	+	29.2312	2598	exon	-exon (LOC115705825, exon 3 of 9)	2108	LOC115705825	LOC115705825	XM_030633268	hexokinase-1	protein_coding	-0.920660719	1	1	0.516870787	1	1
0.004851177318722488	NC_044372.1	14618201	14620199	+	29.227	1998	promoter-TSS	-promoter-TSS (LOC115709147)	-1305	LOC115709147	LOC115709147	XR_004010179	uncharacterized LOC115709147,	lncRNA	NA	NA	NA	NA	NA	NA
0.003917284140528762-2	NC_044371.1	24215201	24217799	+	29.2232	2598	Intergenic	Intergenic	-47140	LOC115703915	LOC115703915	XM_030631150	uncharacterized LOC115703915	protein_coding	NA	NA	NA	NA	NA	NA
0.003917284140528762-3	NC_044373.1	33413401	33416599	+	29.2232	3198	Intergenic	Intergenic	10216	LOC115713344	LOC115713344	XM_030641825	uncharacterized LOC115713344	protein_coding	NA	NA	NA	NA	NA	NA
9.81862416831982e-05	NC_044373.1	63131801	63137199	+	29.2232	5398	Intergenic	Intergenic	-9007	LOC115715076	LOC115715076	XM_030643868	uncharacterized LOC115715076,	protein_coding	0.15322716	1	1	-0.749294848	1	1
0.003917284140528762	NC_044370.1	28744801	28747999	+	29.2232	3198	Intergenic	Intergenic	16632	LOC115703310	LOC115703310	XR_004009086	small nucleolar RNA R71	snoRNA	NA	NA	NA	NA	NA	NA
0.0025618021457559817-2	NC_044372.1	49869801	49873799	+	29.2168	3998	Intergenic	Intergenic	-10508	LOC115709444	LOC115709444	XM_030637555	serine/threonine-protein kinase SRPK,	protein_coding	-0.775461552	1	1	0.206262735	1	1
0.0025618021457559817	NC_044370.1	72513401	72517799	+	29.2168	4398	Intergenic	Intergenic	11085	LOC115724425	LOC115724425	XM_030653714	uncharacterized LOC115724425	protein_coding	NA	NA	NA	NA	NA	NA
0.0025618021457559817-3	NC_044372.1	82718401	82722399	+	29.2168	3998	Intergenic	Intergenic	9309	LOC115711466	LOC115711466	XM_030639807	two-component response regulator ARR5	protein_coding	-1.126912059	0.705500679	1	1.482287991	0.156552735	0.839621984
2.3796581728669766e-05	NC_044374.1	45938801	45945199	+	29.2128	6398	Intergenic	Intergenic	113646	LOC115715831	LOC115715831	XM_030644498	glutamine synthetase nodule isozyme	protein_coding	0.043871536	1	1	-0.661503186	1	1
0.0016810656083550094	NC_044375.1	47195801	47199799	+	29.2116	3998	TTS	-TTS (LOC115720142)	768	LOC115720142	LOC115720142	XM_030649301	uncharacterized mitochondrial protein AtMg00860-like	protein_coding	NA	NA	NA	NA	NA	NA
0.0007298760349041541	NC_044370.1	75639401	75643399	+	29.2037	3998	Intergenic	Intergenic	75572	LOC115714587	LOC115714587	XM_030643333	probable protein phosphatase 2C 60	protein_coding	-0.132704095	1	1	-0.304021085	1	1
0.0005933263989791647	NC_044373.1	57319401	57324199	+	29.2021	4798	Intergenic	Intergenic	162032	LOC115714827	LOC115714827	XR_004011126	uncharacterized LOC115714827	lncRNA	NA	NA	NA	NA	NA	NA
0.0003196588813057143	NC_044377.1	66213801	66219599	+	29.1979	5798	Intergenic	Intergenic	-35147	LOC115696054	LOC115696054	XR_004007652	small nucleolar RNA R71	snoRNA	NA	NA	NA	NA	NA	NA
0.00011495368660159347	NC_044375.1	57130601	57138199	+	29.1925	7598	Intergenic	Intergenic	85728	LOC115720212	LOC115720212	XM_030649368	uncharacterized LOC115720212	protein_coding	-1.512635152	0.868742703	NA	-2.785812163	0.546568139	NA
1.0169889369930422e-05	NC_044372.1	44015601	44023999	+	29.1843	8398	promoter-TSS	-promoter-TSS (LOC115710714)	-919	LOC115710714	LOC115710714	XM_030639068	uncharacterized LOC115710714	protein_coding	NA	NA	NA	NA	NA	NA
1.6808203005251753e-06	NC_044378.1	42328401	42334999	+	29.1804	6598	Intergenic	Intergenic	16034	LOC115697720	LOC115697720	XM_030624818	protein CHUP1, chloroplastic	protein_coding	2.751929969	0.000417105	0.005495557	3.069912318	2.34E-05	0.000346801
0.004623247022345285	NC_044374.1	18840201	18841599	+	29.1605	1398	Intergenic	Intergenic	46353	LOC115717625	LOC115717625	XM_030646609	uncharacterized LOC115717625	protein_coding	NA	NA	NA	NA	NA	NA
0.008837360607690758-3	NC_044379.1	50738201	50739999	+	29.1605	1798	Intergenic	Intergenic	-4730	LOC115699119	LOC115699119	XM_030626362	putative E3 ubiquitin-protein ligase RING1a,	protein_coding	-0.463351253	1	1	-0.164990332	1	1
0.0030188616514901672	NC_044370.1	52673001	52674999	+	29.1605	1998	Intergenic	Intergenic	-50041	LOC115712056	LOC115712056	XM_030640277	amino acid permease 6	protein_coding	-0.362000696	1	1	-1.887125616	0.02031511	0.153634485
0.0030188616514901672-2	NC_044377.1	13274001	13275999	+	29.1605	1998	Intergenic	Intergenic	34586	LOC115724548	LOC115724548	XM_030653851	phospholipase D alpha 1	protein_coding	0.706563549	1	1	4.805350839	0.076402621	0.465863856
0.008837360607690758-2	NC_044377.1	65769801	65771199	+	29.1605	1398	Intergenic	Intergenic	-9564	LOC115724893	LOC115724893	XM_030654267	uncharacterized LOC115724893, transcript variant X8	protein_coding	-0.210029263	1	1	0.696319392	1	1
0.010998603007585468	NC_044373.1	25263801	25266399	+	29.1605	2598	promoter-TSS	-promoter-TSS (LOC115713977)	-995	LOC115713977	LOC115713977	XR_004011015	uncharacterized LOC115713977	lncRNA	0.208401555	1	1	-0.096743973	1	1
0.0030188616514901672-3	NC_044378.1	24666801	24670399	+	29.1605	3598	Intergenic	Intergenic	25868	LOC115698251	LOC115698251	XR_004008079	uncharacterized LOC115698251	lncRNA	1.294222407	0.941931806	NA	1.881595599	0.827223042	NA
0.01712734511374516-3	NC_044379.1	18492201	18493799	+	29.1605	1598	Intergenic	Intergenic	24991	LOC115699902	LOC115699902	XM_030627445	uncharacterized LOC115699902	protein_coding	NA	NA	NA	NA	NA	NA
0.0010555852361490519	NC_044377.1	45147801	45151999	+	29.1605	4198	Intergenic	Intergenic	45464	LOC115696163	LOC115696163	XR_004007755	small nucleolar RNA R71	snoRNA	NA	NA	NA	NA	NA	NA
0.008837360607690758	NC_044375.1	26306601	26308999	+	29.1605	2398	Intergenic	Intergenic	-6389	LOC115719175	LOC115719175	XM_030648117	myb family transcription factor PHL13,	protein_coding	-0.917394706	1	1	0.493097287	1	1
0.01712734511374516	NC_044374.1	31145801	31147999	+	29.1605	2198	Intergenic	Intergenic	-7700	LOC115717703	LOC115717703	XM_030646683	hepatitis A virus cellular receptor 1-like	protein_coding	NA	NA	NA	NA	NA	NA
0.007111547841967482	NC_044374.1	84866401	84868999	+	29.1605	2598	TTS	-TTS (LOC115715645)	4873	LOC115717190	LOC115717190	XM_030646150	ethylene-responsive transcription factor ERF061	protein_coding	0.984475353	1	1	4.127275944	1.57E-12	5.66E-11
0.021441425316671748	NC_044370.1	66559201	66560599	+	29.1605	1398	Intergenic	Intergenic	-13657	LOC115723522	LOC115723522	XM_030653017	uncharacterized LOC115723522	protein_coding	0.410947537	1	NA	0.998328082	1	NA
0.00024857392757490575	NC_044370.1	87075801	87078999	+	29.1605	3198	Intergenic	Intergenic	-39404	LOC115695657	LOC115695657	XM_030622719	protein MIZU-KUSSEI 1	protein_coding	3.543712726	2.57E-06	5.69E-05	0.145036664	1	1
0.013711748900592053	NC_044371.1	42125001	42126399	+	29.1605	1398	Intergenic	Intergenic	-13091	LOC115704054	LOC115704054	XM_030631275	probably inactive receptor-like protein kinase At2g46850	protein_coding	NA	NA	NA	NA	NA	NA
0.01712734511374516-2	NC_044375.1	56292201	56294199	+	29.1605	1998	Intergenic	Intergenic	291803	LOC115720209	LOC115720209	XM_030649365	uncharacterized LOC115720209	protein_coding	NA	NA	NA	NA	NA	NA
0.026911561194520428	NC_044371.1	55675201	55676799	+	29.1605	1598	Intergenic	Intergenic	38801	LOC115704435	LOC115704435	XM_030631642	transmembrane protein 258-like	protein_coding	0.559780378	1	1	-0.220720684	1	1
0.026911561194520428-2	NC_044375.1	23872401	23873999	+	29.1605	1598	exon	-exon (LOC115719962, exon 2 of 2)	651	LOC115719962	LOC115719962	XM_030649133	uncharacterized LOC115719962	protein_coding	NA	NA	NA	NA	NA	NA
0.0005663163848579959-2	NC_044376.1	51935601	51940999	+	29.1605	5398	Intergenic	Intergenic	-53080	LOC115724351	LOC115724351	XR_004013147	small nucleolar RNA snoR109	snoRNA	NA	NA	NA	NA	NA	NA
0.0057304940932241645	NC_044370.1	85452801	85455599	+	29.1605	2798	Intergenic	Intergenic	-9465	LOC115725230	LOC115725230	XM_030654677	GEM-like protein 1	protein_coding	0.085971647	1	1	0.033960974	1	1
0.0005663163848579959	NC_044370.1	24946001	24951999	+	29.1605	5998	intron	-intron (LOC115707937, intron 2 of 2)	-24966	LOC115707948	LOC115707948	XR_004009798	uncharacterized LOC115707948,	lncRNA	-0.12362633	1	1	1.086576327	0.951625112	1
5.091235283794039e-06	NC_044372.1	19000001	19007199	+	29.1384	7198	Intergenic	Intergenic	-63480	LOC115710289	LOC115710289	XM_030638651	thioredoxin-like 1-2, chloroplastic	protein_coding	2.251739464	0.000675663	0.008347221	1.796243794	0.029211395	0.209002478
5.701797423705683e-05	NC_044378.1	51964601	51971399	+	29.1315	6798	Intergenic	Intergenic	-26846	LOC115696643	LOC115696643	XM_030623535	uncharacterized LOC115696643	protein_coding	NA	NA	NA	NA	NA	NA
0.00029138263694361674	NC_044370.1	91673201	91678599	+	29.1239	5398	Intergenic	Intergenic	-22567	LOC115697820	LOC115697820	XM_030624966	D-amino-acid transaminase, chloroplastic,	protein_coding	1.106975697	0.632087676	1	0.546554536	1	1
0.0010071815421929936	NC_044376.1	34324401	34328999	+	29.1148	4598	Intergenic	Intergenic	-18711	LOC115722796	LOC115722796	XR_004012854	uncharacterized LOC115722796	lncRNA	0.26035949	1	1	-1.586489791	0.480728711	1
0.0010071815421929936-2	NC_044378.1	61112001	61116799	+	29.1148	4798	Intergenic	Intergenic	-2834	LOC115697765	LOC115697765	XM_030624890	hydroxymethylglutaryl-CoA lyase, mitochondrial-like,	protein_coding	0.659500194	1	1	0.256973625	1	1
0.0015295960805647674	NC_044374.1	15167401	15169599	+	29.1107	2198	Intergenic	Intergenic	-44650	LOC115717315	LOC115717315	XR_004011732	uncharacterized LOC115717315	lncRNA	NA	NA	NA	NA	NA	NA
0.0023294893462179394	NC_044375.1	26593801	26597999	+	29.1058	4198	Intergenic	Intergenic	-13107	LOC115719174	LOC115719174	XM_030648114	serine/threonine protein phosphatase 2A regulatory subunit B''beta	protein_coding	-0.565129315	1	1	-0.111778453	1	1
4.448370342183112e-05	NC_044372.1	77342801	77347199	+	29.1044	4398	Intergenic	Intergenic	43609	LOC115708748	LOC115708748	XR_004010068	uncharacterized LOC115708748	lncRNA	-0.55084115	1	NA	0.998320075	1	NA
0.002878212617042455	NC_044377.1	60349601	60352199	+	29.103	2598	Intergenic	Intergenic	-16421	LOC115695929	LOC115695929	XM_030623025	mavicyanin	protein_coding	3.806132457	0.015698541	0.117421425	1.479325633	0.579458703	1
5.4468028489620786e-05-2	NC_044372.1	85291801	85295199	+	29.103	3398	Intergenic	Intergenic	-9573	LOC115711047	LOC115711047	XM_030639384	uncharacterized LOC115711047	protein_coding	NA	NA	NA	NA	NA	NA
5.4468028489620786e-05	NC_044372.1	85297201	85300199	+	29.103	2998	Intergenic	Intergenic	-4373	LOC115711047	LOC115711047	XM_030639384	uncharacterized LOC115711047	protein_coding	NA	NA	NA	NA	NA	NA
0.004406041752644128	NC_044370.1	76138601	76141999	+	29.0964	3398	Intergenic	Intergenic	-16877	LOC115703333	LOC115703333	XR_004009106	small nucleolar RNA R71	snoRNA	NA	NA	NA	NA	NA	NA
0.005459981817046872-2	NC_044378.1	34496201	34499199	+	29.0924	2998	Intergenic	Intergenic	11308	LOC115697872	LOC115697872	XM_030625034	2-(3-amino-3-carboxypropyl)histidine synthase subunit 2,	protein_coding	-0.548128264	1	1	-0.14307489	1	1
0.005459981817046872	NC_044376.1	61181401	61185199	+	29.0924	3798	Intergenic	Intergenic	-15122	LOC115724287	LOC115724287	XR_004013085	small nucleolar RNA R71	snoRNA	NA	NA	NA	NA	NA	NA
0.006774076813828207	NC_044374.1	11164401	11167199	+	29.088	2798	Intergenic	Intergenic	-10807	LOC115717173	LOC115717173	XM_030646125	uncharacterized LOC115717173	protein_coding	2.46103524	0.216827275	0.953791922	3.040131686	0.08381238	0.501699222
0.006774076813828207-2	NC_044377.1	50976801	50980199	+	29.088	3398	Intergenic	Intergenic	4024	LOC115724910	LOC115724910	XR_004013310	uncharacterized LOC115724910	lncRNA	NA	NA	NA	NA	NA	NA
0.006774076813828207-3	NC_044379.1	8889401	8891999	+	29.088	2598	intron	-intron (LOC115699808, intron 1 of 1)	1698	LOC115699808	LOC115699808	XM_030627351	uncharacterized LOC115699808	protein_coding	NA	NA	NA	NA	NA	NA
0.008415556187667804	NC_044373.1	58312201	58314599	+	29.0829	2398	Intergenic	Intergenic	-7015	LOC115715393	LOC115715393	XR_004011267	small nucleolar RNA R71	snoRNA	NA	NA	NA	NA	NA	NA
0.008415556187667804-3	NW_022060476.1	498201	500199	+	29.0829	1998	Intergenic	Intergenic	-232600	LOC115702188	LOC115702188	XM_030629636	#N/A	protein_coding	NA	NA	NA	NA	NA	NA
0.008415556187667804-2	NC_044377.1	33518801	33521599	+	29.0829	2798	Intergenic	Intergenic	-196829	LOC115695108	LOC115695108	XM_030622198	uncharacterized LOC115695108	protein_coding	NA	NA	NA	NA	NA	NA
0.0005159243398961154-2	NC_044376.1	46755601	46759799	+	29.0801	4198	Intergenic	Intergenic	-61865	LOC115723869	LOC115723869	XM_030653334	uncharacterized LOC115723869	protein_coding	NA	NA	NA	NA	NA	NA
0.0005159243398961154	NC_044374.1	31170801	31175799	+	29.0801	4998	Intergenic	Intergenic	18700	LOC115717703	LOC115717703	XM_030646683	hepatitis A virus cellular receptor 1-like	protein_coding	NA	NA	NA	NA	NA	NA
0.0104702533138434-2	NC_044374.1	23066401	23069199	+	29.0771	2798	Intergenic	Intergenic	-66691	LOC115715820	LOC115715820	XM_030644490	protein DETOXIFICATION 49	protein_coding	-1.376429473	0.392799786	1	3.408858213	5.42E-06	8.93E-05
0.0104702533138434	NC_044370.1	42218001	42219999	+	29.0771	1998	Intergenic	Intergenic	-4717	LOC115711008	LOC115711008	XM_030639354	biosynthetic peptidoglycan transglycosylase	protein_coding	-0.629802658	1	1	0.419055835	1	1
0.0130483090074615	NC_044372.1	68123601	68125599	+	29.0703	1998	Intergenic	Intergenic	23484	LOC115710882	LOC115710882	XM_030639235	uncharacterized LOC115710882	protein_coding	NA	NA	NA	NA	NA	NA
0.0130483090074615-2	NC_044376.1	36582801	36585199	+	29.0703	2398	Intergenic	Intergenic	15926	LOC115723805	LOC115723805	XM_030653275	uncharacterized LOC115723805	protein_coding	0.410947537	1	NA	0.998328082	1	NA
0.0011837467696324763	NC_044373.1	67855201	67858399	+	29.0665	3198	Intergenic	Intergenic	10203	LOC115715438	LOC115715438	XR_004011309	small nucleolar RNA R71	snoRNA	NA	NA	NA	NA	NA	NA
0.0011837467696324763-2	NC_044374.1	54879001	54880799	+	29.0665	1798	Intergenic	Intergenic	-30952	LOC115715905	LOC115715905	XR_004011475	uncharacterized LOC115715905,	lncRNA	NA	NA	NA	NA	NA	NA
0.016291903518364216-2	NC_044375.1	71308601	71310799	+	29.0623	2198	Intergenic	Intergenic	-9831	LOC115718685	LOC115718685	XR_004012005	uncharacterized LOC115718685,	lncRNA	NA	NA	NA	NA	NA	NA
0.016291903518364216-3	NC_044378.1	57911201	57913799	+	29.0623	2598	Intergenic	Intergenic	2529	LOC115696677	LOC115696677	XM_030623568	uncharacterized LOC115696677	protein_coding	NA	NA	NA	NA	NA	NA
0.016291903518364216-4	NW_022060513.1	42001	43199	+	29.0623	1198	NA	NA	NA	NA			#N/A		NA	NA	NA	NA	NA	NA
0.016291903518364216	NC_044375.1	3086601	3088599	+	29.0623	1998	Intergenic	Intergenic	-14821	LOC115718820	LOC115718820	XM_030647637	uncharacterized LOC115718820	protein_coding	NA	NA	NA	NA	NA	NA
0.0017996355244358556	NC_044379.1	63082401	63086399	+	29.0578	3998	intron	-intron (LOC115700408, intron 5 of 5)	2403	LOC115700408	LOC115700408	XM_030627960	GDSL esterase/lipase At5g22810-like	protein_coding	NA	NA	NA	NA	NA	NA
0.020385897092968147	NC_044373.1	11739801	11741799	+	29.0528	1998	Intergenic	Intergenic	20969	LOC115715021	LOC115715021	XM_030643804	uncharacterized LOC115715021	protein_coding	0.488357159	1	1	0.861781187	1	1
0.0022213607850438207	NC_044377.1	5769401	5773399	+	29.0528	3998	Intergenic	Intergenic	-22361	LOC115724536	LOC115724536	XR_004013215	uncharacterized LOC115724536,	lncRNA	0	1	NA	-0.925217262	1	NA
0.002744123719638128	NC_044374.1	73492801	73496399	+	29.0473	3598	Intergenic	Intergenic	7223	LOC115716283	LOC115716283	XM_030645044	geraniol 8-hydroxylase	protein_coding	-2.214743038	0.000232362	0.003296457	5.318448053	1.31E-29	1.86E-27
0.02557274267897582-3	NC_044376.1	2034801	2036399	+	29.0412	1598	Intergenic	Intergenic	-25334	LOC115724089	LOC115724089	XM_030653545	protein SULFUR DEFICIENCY-INDUCED 2	protein_coding	0.384666519	1	1	0.437200692	1	1
0.02557274267897582	NC_044370.1	73995801	73996599	+	29.0412	798	Intergenic	Intergenic	47889	LOC115714390	LOC115714390	XM_030643079	uncharacterized LOC115714390	protein_coding	NA	NA	NA	NA	NA	NA
0.02557274267897582-2	NC_044371.1	95423601	95425199	+	29.0412	1598	promoter-TSS	-promoter-TSS (LOC115707636)	-1124	LOC115707636	LOC115707636	XM_030635652	G-type lectin S-receptor-like serine/threonine-protein kinase At1g61480	protein_coding	1.119862232	0.867647468	1	-0.222298146	1	1
0.0001683950035510578	NC_044373.1	34888001	34891599	+	29.0268	3598	Intergenic	Intergenic	11100	LOC115712570	LOC115712570	XM_030640869	transcription factor HEC3-like	protein_coding	4.585535825	0.360427278	1	5.172881617	0.287155973	1
0.03217385810319614-3	NC_044376.1	32709001	32710399	+	29.0268	1398	Intergenic	Intergenic	20125	LOC115722269	LOC115722269	XM_030651432	serine/threonine receptor-like kinase NFP	protein_coding	0.733035715	1	1	-0.1311203	1	1
0.0009169280678508516	NC_044371.1	21381601	21385399	+	29.0268	3798	Intergenic	Intergenic	2003	LOC115703888	LOC115703888	XM_030631125	uncharacterized LOC115703888	protein_coding	NA	NA	NA	NA	NA	NA
0.03217385810319614	NC_044373.1	52355201	52356599	+	29.0268	1398	Intergenic	Intergenic	9621	LOC115713502	LOC115713502	XM_030641985	uncharacterized LOC115713502	protein_coding	NA	NA	NA	NA	NA	NA
0.03217385810319614-2	NC_044373.1	84225201	84226599	+	29.0268	1398	Intergenic	Intergenic	17908	LOC115713795	LOC115713795	XM_030642278	uncharacterized LOC115713795	protein_coding	NA	NA	NA	NA	NA	NA
0.0011293169214360347	NC_044375.1	47588601	47593399	+	29.0213	4798	Intergenic	Intergenic	-8991	LOC115721133	LOC115721133	XR_004012390	uncharacterized LOC115721133	lncRNA	NA	NA	NA	NA	NA	NA
0.006452676930079912	NC_044373.1	41578601	41580599	+	29.0183	1998	intron	-intron (LOC115712423, intron 2 of 2)	3828	LOC115712423	LOC115712423	XR_004010856	uncharacterized LOC115712423,	lncRNA	1.893776508	0.229641816	0.995612967	4.982088846	0.000856117	0.009542647
0.0017163865101681788	NC_044375.1	63149201	63152799	+	29.0085	3598	Intergenic	Intergenic	-30169	LOC115721283	LOC115721283	XM_030650550	uncharacterized LOC115721283	protein_coding	0.970093942	1	1	0.76907191	1	1
0.00047001236490450837	NC_044370.1	65045201	65050199	+	29.0032	4998	Intergenic	Intergenic	3062	LOC115723357	LOC115723357	XM_030652811	uncharacterized LOC115723357	protein_coding	NA	NA	NA	NA	NA	NA
0.00047001236490450837-2	NC_044373.1	80111001	80112999	+	29.0032	1998	Intergenic	Intergenic	5472	LOC115714895	LOC115714895	XM_030643654	subtilisin-like protease SBT1.9	protein_coding	2.523396293	0.019468583	0.140489666	2.147311496	0.071726949	0.441465775
0.0021182569573006214	NC_044374.1	25751001	25754999	+	29.0013	3998	Intergenic	Intergenic	9059	LOC115717675	LOC115717675	XM_030646657	#N/A	protein_coding	NA	NA	NA	NA	NA	NA
0.009967420911038982	NC_044374.1	4144001	4146799	+	28.9974	2798	intron	-intron (LOC115716375, intron 1 of 1)	2176	LOC115716375	LOC115716375	XM_030645159	serine/threonine protein phosphatase 2A 57 kDa regulatory subunit B' theta isoform,	protein_coding	-0.448091986	1	1	-0.298158411	1	1
0.009967420911038982-2	NC_044377.1	19909401	19910399	+	28.9974	998	Intergenic	Intergenic	-14210	LOC115725512	LOC115725512	XM_030655062	uncharacterized LOC115725512	protein_coding	-1.005010405	0.98040305	1	0.755195071	1	1
0.0001607984922295815	NC_044370.1	57075601	57081199	+	28.9949	5598	Intergenic	Intergenic	-49029	LOC115722157	LOC115722157	XM_030651291	pentatricopeptide repeat-containing protein At3g62890	protein_coding	0.338434061	1	1	2.500902865	0.021332381	0.1600336
0.0026162917601703856-2	NC_044373.1	56143201	56145999	+	28.9933	2798	Intergenic	Intergenic	-15682	LOC115715355	LOC115715355	XR_004011231	small nucleolar RNA R71	snoRNA	NA	NA	NA	NA	NA	NA
0.0026162917601703856	NC_044371.1	88635201	88637199	+	28.9933	1998	Intergenic	Intergenic	-17915	LOC115706862	LOC115706862	XM_030634621	PAP-specific phosphatase HAL2-like	protein_coding	-1.08075921	0.85109561	1	-3.153604644	5.47E-07	1.04E-05
0.0007108440388983962	NC_044377.1	76561601	76566599	+	28.9912	4998	Intergenic	Intergenic	5974	LOC115695888	LOC115695888	XM_030622987	ribosome-inactivating protein cucurmosin-like	protein_coding	-1.418635366	0.667929473	1	-1.429995329	0.653551044	1
3.709519843208488e-06	NC_044374.1	58541201	58549599	+	28.9912	8398	Intergenic	Intergenic	217675	LOC115715829	LOC115715829	XR_004011449	uncharacterized LOC115715829,	lncRNA	0.500272922	1	1	-0.93764179	1	1
5.553899303204577e-05	NC_044376.1	34547401	34551599	+	28.989	4198	Intergenic	Intergenic	-27469	LOC115722520	LOC115722520	XM_030651749	VAN3-binding protein	protein_coding	-0.209854163	1	1	-0.199675924	1	1
0.01241717819644476	NC_044372.1	45837601	45839599	+	28.9844	1998	Intergenic	Intergenic	42864	LOC115710726	LOC115710726	XM_030639081	uncharacterized LOC115710726	protein_coding	NA	NA	NA	NA	NA	NA
0.0008748809283333954	NC_044372.1	55088001	55090999	+	28.9844	2998	Intergenic	Intergenic	20689	LOC115709756	LOC115709756	XM_030637956	calcium sensing receptor, chloroplastic	protein_coding	-1.82733631	5.03E-05	0.000844645	1.119174228	0.562064261	1
0.0010773907081767493	NC_044372.1	63790801	63795599	+	28.9772	4798	Intergenic	Intergenic	3021	LOC115711735	LOC115711735	XR_004010614	small nucleolar RNA R71	snoRNA	NA	NA	NA	NA	NA	NA
0.0040018345590644416-2	NC_044377.1	57763201	57766599	+	28.9746	3398	Intergenic	Intergenic	26368	LOC115695300	LOC115695300	XM_030622375	uncharacterized LOC115695300	protein_coding	NA	NA	NA	NA	NA	NA
0.0040018345590644416	NC_044370.1	10682401	10684799	+	28.9746	2398	Intergenic	Intergenic	-5007	LOC115714581	LOC115714581	XM_030643356	transcription factor PIF4	protein_coding	-0.136055579	1	1	0.728170556	1	1
0.00036508519649180863	NC_044373.1	16517201	16520799	+	28.9725	3598	promoter-TSS	-promoter-TSS (LOC115714937)	-1849	LOC115714937	LOC115714937	XM_030643702	zinc finger protein 830	protein_coding	-0.115909788	1	1	0.020681391	1	1
0.015497530506108154-2	NC_044377.1	26908001	26909999	+	28.9693	1998	Intergenic	Intergenic	-38339	LOC115696119	LOC115696119	XR_004007714	small nucleolar RNA R71	snoRNA	NA	NA	NA	NA	NA	NA
0.015497530506108154	NC_044373.1	49250601	49252199	+	28.9693	1598	Intergenic	Intergenic	16632	LOC115713489	LOC115713489	XM_030641973	succinate dehydrogenase [ubiquinone] iron-sulfur subunit 3, mitochondrial	protein_coding	1.294222407	0.941931806	NA	1.881595599	0.827223042	NA
0.004956774613359166-2	NC_044376.1	11947001	11948799	+	28.9636	1798	Intergenic	Intergenic	8819	LOC115722950	LOC115722950	XM_030652340	WD repeat-containing protein 26 homolog	protein_coding	0.579214697	1	1	0.005767241	1	1
0.004956774613359166	NC_044374.1	47972601	47974599	+	28.9636	1998	Intergenic	Intergenic	-11886	LOC115716679	LOC115716679	XM_030645531	#N/A	protein_coding	-0.76241376	1	1	-0.647165865	1	1
0.0016369927353904053-4	NC_044375.1	53088601	53091599	+	28.9607	2998	Intergenic	Intergenic	-11927	LOC115718673	LOC115718673	XM_030647493	AP2-like ethylene-responsive transcription factor PLT2	protein_coding	1.294222407	0.941931806	NA	1.881595599	0.827223042	NA
0.0016369927353904053	NC_044370.1	50629601	50633799	+	28.9607	4198	Intergenic	Intergenic	38826	LOC115702478	LOC115702478	XM_030629921	uncharacterized LOC115702478	protein_coding	5.834025369	0.00782842	0.065771732	6.421422231	0.002858626	0.02773884
0.0016369927353904053-2	NC_044371.1	42854001	42856399	+	28.9607	2398	Intergenic	Intergenic	26265	LOC115705455	LOC115705455	XM_030632793	aspartyl protease AED3	protein_coding	0.25371292	1	1	-1.816560033	0.373908962	1
0.0016369927353904053-3	NC_044372.1	55611401	55615599	+	28.9607	4198	Intergenic	Intergenic	89067	TRNAL-CAA_2	TRNAL-CAA_2	TRNAL-CAA_2	#N/A	tRNA	0	1	NA	-0.925217262	1	NA
0.006146592232579445-2	NC_044373.1	65456001	65459599	+	28.9512	3598	Intergenic	Intergenic	-15077	LOC115713578	LOC115713578	XM_030642066	uncharacterized LOC115713578	protein_coding	NA	NA	NA	NA	NA	NA
0.006146592232579445	NC_044370.1	60570401	60573199	+	28.9512	2798	Intergenic	Intergenic	-39746	LOC115722809	LOC115722809	XM_030652141	uncharacterized LOC115722809	protein_coding	NA	NA	NA	NA	NA	NA
0.0193828106049095	NC_044376.1	38607201	38609199	+	28.9512	1998	Intergenic	Intergenic	-33247	LOC115724176	LOC115724176	XM_030653648	zeatin O-xylosyltransferase	protein_coding	-0.71368521	1	1	-2.247614002	0.001648438	0.017193482
0.002019946088045688	NC_044370.1	15088201	15091999	+	28.9512	3798	Intergenic	Intergenic	-14497	LOC115704012	LOC115704012	XM_030631239	methylcrotonoyl-CoA carboxylase subunit alpha, mitochondrial,	protein_coding	1.987262746	0.006483526	0.056293052	1.807091552	0.025843658	0.188267597
0.002019946088045688-2	NC_044372.1	70321401	70324199	+	28.9512	2798	Intergenic	Intergenic	-8907	LOC115709009	LOC115709009	XM_030637029	fructose-bisphosphate aldolase 6, cytosolic	protein_coding	1.577845025	0.001298724	0.014472683	-0.2025728	1	1
4.138505582626386e-06	NC_044370.1	97156601	97165199	+	28.9472	8598	Intergenic	Intergenic	-22005	LOC115698967	LOC115698967	XM_030626184	synaptotagmin-4	protein_coding	2.210014777	0.21536155	0.948864331	-1.688817839	0.401105547	1
0.007631654627795112-2	NC_044376.1	43139201	43141999	+	28.9372	2798	Intergenic	Intergenic	16301	LOC115721892	LOC115721892	XR_004012709	uncharacterized LOC115721892	lncRNA	0	1	NA	-0.925217262	1	NA
0.007631654627795112	NC_044370.1	42963001	42964799	+	28.9372	1798	Intergenic	Intergenic	11196	LOC115703270	LOC115703270	XR_004009047	small nucleolar RNA R71	snoRNA	NA	NA	NA	NA	NA	NA
0.0010278536471033245	NC_044375.1	55122201	55125199	+	28.9342	2998	Intergenic	Intergenic	-30420	LOC115720922	LOC115720922	XM_030650131	E3 ubiquitin-protein ligase BIG BROTHER,	protein_coding	0.954018079	1	1	0.198650597	1	1
0.0010278536471033245-2	NC_044377.1	75426201	75430799	+	28.9342	4598	Intergenic	Intergenic	-9373	LOC115695758	LOC115695758	XM_030622841	transcription factor MYB1 (Updated NCBI)	protein_coding	-1.611234084	0.298936379	1	3.773298723	5.55E-06	9.12E-05
0.000428184361187891	NC_044378.1	25451801	25457799	+	28.9295	5998	Intergenic	Intergenic	-23026	LOC115696452	LOC115696452	XM_030623353	uncharacterized LOC115696452	protein_coding	NA	NA	NA	NA	NA	NA
0.0030829708626374046-3	NC_044378.1	47496601	47500599	+	28.9295	3998	Intergenic	Intergenic	-32977	LOC115696613	LOC115696613	XM_030623507	uncharacterized LOC115696613	protein_coding	NA	NA	NA	NA	NA	NA
0.024301249793771185-2	NC_044377.1	41166401	41167999	+	28.9295	1598	Intergenic	Intergenic	66197	LOC115724718	LOC115724718	XR_004013262	uncharacterized LOC115724718	lncRNA	NA	NA	NA	NA	NA	NA
0.0030829708626374046-2	NC_044376.1	25590801	25592599	+	28.9295	1798	Intergenic	Intergenic	94594	LOC115722975	LOC115722975	XM_030652368	inositol transporter 1,	protein_coding	0.139245718	1	1	1.067373263	0.701977184	1
0.0030829708626374046	NC_044375.1	55256401	55258199	+	28.9295	1798	exon	-exon (LOC115720745, exon 1 of 2)	184	LOC115720745	LOC115720745	XM_030649920	uncharacterized LOC115720745	protein_coding	1.197025671	0.621473544	1	0.672165454	1	1
0.024301249793771185	NC_044376.1	28090201	28091999	+	28.9295	1798	Intergenic	Intergenic	-17288	LOC115723727	LOC115723727	XM_030653205	uncharacterized LOC115723727	protein_coding	NA	NA	NA	NA	NA	NA
0.0012663785502184173	NC_044376.1	10944801	10949199	+	28.9246	4398	Intergenic	Intergenic	7909	LOC115722810	LOC115722810	XM_030652142	long chain base biosynthesis protein 1	protein_coding	-0.463088941	1	1	-0.480020657	1	1
0.0012663785502184173-2	NC_044378.1	69641201	69644199	+	28.9246	2998	Intergenic	Intergenic	12148	LOC115698424	LOC115698424	XR_004008171	small nucleolar RNA R71	snoRNA	NA	NA	NA	NA	NA	NA
0.009488892485711475	NC_044371.1	75693001	75695199	+	28.9212	2198	exon	-exon (LOC115705754, exon 12 of 12)	4358	LOC115705754	LOC115705754	XM_030633182	V-type proton ATPase subunit H-like	protein_coding	NA	NA	NA	NA	NA	NA
0.00022068021454058778	NC_044375.1	26181001	26186999	+	28.9187	5998	Intergenic	Intergenic	-10127	LOC115719979	LOC115719979	XM_030649148	uncharacterized LOC115719979	protein_coding	NA	NA	NA	NA	NA	NA
0.0015612767591223326-3	NC_044377.1	42372801	42377199	+	28.9141	4398	Intergenic	Intergenic	-6830	LOC115725774	LOC115725774	XM_030655384	40S ribosomal protein S9-2	protein_coding	-0.077654379	1	1	-0.747745473	1	1
0.0015612767591223326	NC_044374.1	66259001	66263399	+	28.9141	4398	Intergenic	Intergenic	-32343	LOC115716951	LOC115716951	XM_030645879	ubiquitin-conjugating enzyme E2 22,	protein_coding	-0.136379062	1	1	-0.118591391	1	1
0.0015612767591223326-2	NC_044375.1	38110401	38113199	+	28.9141	2798	Intergenic	Intergenic	17260	LOC115720876	LOC115720876	XM_030650076	heparan-alpha-glucosaminide N-acetyltransferase,	protein_coding	-1.098841528	0.644277251	1	1.068237441	0.751886597	1
1.3320877800498064e-06	NC_044372.1	65198601	65206799	+	28.9115	8198	Intergenic	Intergenic	66309	LOC115710864	LOC115710864	XM_030639219	uncharacterized LOC115710864	protein_coding	NA	NA	NA	NA	NA	NA
4.840421217822984e-05	NC_044373.1	7284201	7290999	+	28.9091	6798	Intergenic	Intergenic	18461	LOC115713149	LOC115713149	XM_030641633	stemmadenine O-acetyltransferase-like	protein_coding	NA	NA	NA	NA	NA	NA
0.030554745813187373	NC_044374.1	86054401	86055799	+	28.9026	1398	promoter-TSS	-promoter-TSS (LOC115715956)	-228	LOC115715956	LOC115715956	XM_030644636	uncharacterized protein At4g10930,	protein_coding	-0.224564567	1	1	-0.163505754	1	1
0.030554745813187373-2	NC_044375.1	54005601	54006999	+	28.9026	1398	Intergenic	Intergenic	-35772	LOC115719105	LOC115719105	XM_030648020	DNA damage-repair/toleration protein DRT100	protein_coding	3.121470619	0.121912397	0.617203585	2.003998646	0.463442105	1
0.011816811282031539	NC_044370.1	91103801	91106399	+	28.9026	2598	Intergenic	Intergenic	8191	LOC115697696	LOC115697696	XM_030624791	GATA transcription factor 25,	protein_coding	-0.772109492	1	1	0.167674455	1	1
3.0052428167521035e-08	NC_044370.1	44650601	44663799	+	28.9026	13198	Intergenic	Intergenic	-11061	LOC115711229	LOC115711229	XM_030639561	cysteine proteinase RD21A	protein_coding	-0.500389913	1	1	0.512204181	1	1
0.011816811282031539-2	NC_044376.1	23133401	23135599	+	28.9026	2198	Intergenic	Intergenic	18866	LOC115724387	LOC115724387	XR_004013180	small nucleolar RNA R71	snoRNA	NA	NA	NA	NA	NA	NA
0.0004086875729475636	NC_044379.1	18876601	18881999	+	28.8938	5398	Intergenic	Intergenic	88157	LOC115699590	LOC115699590	XM_030627078	uncharacterized LOC115699590	protein_coding	0.166417741	1	1	0.248434862	1	1
0.000980596377871291	NC_044373.1	62570401	62572599	+	28.8922	2198	Intergenic	Intergenic	-17155	LOC115712716	LOC115712716	XR_004010928	uncharacterized LOC115712716	lncRNA	NA	NA	NA	NA	NA	NA
1.610365091964103e-05	NC_044370.1	40744001	40749799	+	28.8913	5798	Intergenic	Intergenic	-16143	LOC115710898	LOC115710898	XM_030639250	WD repeat-containing protein DWA2,	protein_coding	-0.042793073	1	1	-0.480519697	1	1
0.005855100012900029	NC_044371.1	16518201	16519799	+	28.8867	1598	Intergenic	Intergenic	10370	LOC115705538	LOC115705538	XM_030632893	uncharacterized LOC115705538,	protein_coding	0.094607634	1	1	0.149099211	1	1
0.005855100012900029-2	NC_044374.1	46467801	46470799	+	28.8867	2998	Intergenic	Intergenic	30514	LOC115717796	LOC115717796	XM_030646770	glycine-rich cell wall structural protein-like	protein_coding	NA	NA	NA	NA	NA	NA
0.0005023174496619862	NC_044372.1	35902601	35905799	+	28.8843	3198	Intergenic	Intergenic	6058	LOC115708958	LOC115708958	XM_030636982	thaumatin-like protein 1b	protein_coding	-4.066510398	NA	NA	0.783823942	NA	NA
0.00025860572896998867	NC_044372.1	65490801	65496999	+	28.878	6198	Intergenic	Intergenic	-11650	LOC115711721	LOC115711721	XR_004010601	small nucleolar RNA R71	snoRNA	NA	NA	NA	NA	NA	NA
0.0014890691010479532	NC_044375.1	58031601	58033599	+	28.8687	1998	Intergenic	Intergenic	25176	LOC115721172	LOC115721172	XR_004012398	uncharacterized LOC115721172	lncRNA	NA	NA	NA	NA	NA	NA
0.0036348265456012776	NC_044377.1	21006401	21010399	+	28.8609	3998	Intergenic	Intergenic	-90595	LOC115695040	LOC115695040	XM_030622138	uncharacterized LOC115695040	protein_coding	NA	NA	NA	NA	NA	NA
0.00020115209321184692	NC_044378.1	31469601	31475399	+	28.8554	5798	Intergenic	Intergenic	8006	LOC115696903	LOC115696903	XM_030623799	beta-amyrin 28-monooxygenase	protein_coding	-1.595354352	0.223089222	0.972783823	1.060413926	0.902499565	1
3.22662605687732e-07	NC_044375.1	80676401	80683599	+	28.8554	7198	intron	-intron (LOC115718870, intron 1 of 3)	2621	LOC115718870	LOC115718870	XM_030647681	uncharacterized LOC115718870,	protein_coding	1.876789357	0.717037579	NA	-0.693118924	1	NA
0.018429629035053633	NC_044379.1	36162201	36163999	+	28.8554	1798	Intergenic	Intergenic	40112	LOC115701418	LOC115701418	XM_030629207	MLP-like protein 43	protein_coding	5.557401955	5.96E-05	0.000979894	1.689680499	0.386323617	1
0.009033507105759248-3	NC_044373.1	52331601	52333999	+	28.8482	2398	Intergenic	Intergenic	-13479	LOC115713502	LOC115713502	XM_030641985	uncharacterized LOC115713502	protein_coding	NA	NA	NA	NA	NA	NA
0.009033507105759248-2	NC_044372.1	23962201	23965599	+	28.8482	3398	Intergenic	Intergenic	41275	LOC115710555	LOC115710555	XM_030638915	uncharacterized LOC115710555	protein_coding	NA	NA	NA	NA	NA	NA
0.009033507105759248	NC_044370.1	26705801	26707399	+	28.8482	1598	intron	-intron (LOC115708359, intron 3 of 3)	11839	LOC115708229	LOC115708229	XM_030636451	ethylene-responsive transcription factor ERF110	protein_coding	4.677913931	8.15E-18	8.47E-16	2.01435718	0.007571524	0.065131739
0.0011522951609370747	NC_044370.1	86773201	86777199	+	28.8385	3998	Intergenic	Intergenic	57464	LOC115725710	LOC115725710	XM_030655310	uncharacterized LOC115725710	protein_coding	NA	NA	NA	NA	NA	NA
0.00030311492517971593	NC_044370.1	92351201	92355799	+	28.8355	4598	Intergenic	Intergenic	29458	LOC115698037	LOC115698037	XM_030625225	probable pre-mRNA-splicing factor ATP-dependent RNA helicase DEAH2,	protein_coding	0.042359965	1	1	-0.042196375	1	1
0.011245728642376742	NC_044370.1	28987601	28988999	+	28.8246	1398	Intergenic	Intergenic	-28698	LOC115709393	LOC115709393	XM_030637488	uncharacterized LOC115709393	protein_coding	0.39023718	1	1	-0.035393987	1	1
0.02309381112025928	NC_044376.1	47458601	47460199	+	28.8246	1598	Intergenic	Intergenic	24808	LOC115722855	LOC115722855	XM_030652193	E3 ubiquitin ligase BIG BROTHER-related	protein_coding	-0.364146794	1	1	-0.465187604	1	1
0.00557750974987626-2	NW_022060417.1	304601	306399	+	28.8246	1798	Intergenic	Intergenic	222264	LOC115702063	LOC115702063	XM_030629513	#N/A	protein_coding	NA	NA	NA	NA	NA	NA
0.0028014460814431374	NC_044370.1	85885801	85889199	+	28.8246	3398	Intergenic	Intergenic	115009	LOC115725630	LOC115725630	XM_030655213	uncharacterized LOC115725630	protein_coding	NA	NA	NA	NA	NA	NA
0.00557750974987626	NC_044372.1	35926001	35929199	+	28.8246	3198	Intergenic	Intergenic	-17342	LOC115708958	LOC115708958	XM_030636982	thaumatin-like protein 1b	protein_coding	-4.066510398	NA	NA	0.783823942	NA	NA
0.0007251194514681069	NC_044371.1	49134201	49138999	+	28.8246	4798	promoter-TSS	-promoter-TSS (LOC115704105)	-1112	LOC115704105	LOC115704105	XM_030631325	uncharacterized LOC115704105	protein_coding	0.228554446	1	NA	3.262353512	0.435987233	1
0.011245728642376742-2	NC_044373.1	49833001	49835599	+	28.8246	2598	Intergenic	Intergenic	2567	LOC115713494	LOC115713494	XM_030641977	uncharacterized LOC115713494	protein_coding	0.410947537	1	NA	0.998328082	1	NA
5.062560811527098e-09	NC_044378.1	59913401	59920999	+	28.8169	7598	Intergenic	Intergenic	13861	LOC115696896	LOC115696896	XM_030623783	O-fucosyltransferase 23-like	protein_coding	NA	NA	NA	NA	NA	NA
3.2920607556500325e-05	NC_044378.1	39444401	39451599	+	28.8166	7198	Intergenic	Intergenic	33796	LOC115696561	LOC115696561	XM_030623454	uncharacterized LOC115696561	protein_coding	NA	NA	NA	NA	NA	NA
1.0976580577294053e-05	NC_044373.1	47267201	47272599	+	28.8105	5398	Intergenic	Intergenic	6925	LOC115712540	LOC115712540	XM_030640832	mulatexin	protein_coding	10.84991648	3.15E-87	6.06E-83	6.654036694	7.03E-37	1.49E-34
7.749082060951245e-05	NC_044375.1	2669201	2675599	+	28.8067	6398	Intergenic	Intergenic	44098	LOC115719236	LOC115719236	XM_030648193	uncharacterized LOC115719236	protein_coding	7.870397164	1.28E-14	9.19E-13	10.90268548	4.96E-16	2.42E-14
0.014024169196757797-2	NC_044370.1	59721201	59722999	+	28.7971	1798	Intergenic	Intergenic	41613	LOC115722700	LOC115722700	XM_030651982	uncharacterized LOC115722700	protein_coding	NA	NA	NA	NA	NA	NA
0.014024169196757797	NC_044370.1	48435401	48437599	+	28.7971	2198	Intergenic	Intergenic	5937	LOC115721053	LOC115721053	XM_030650288	uncharacterized mitochondrial protein AtMg00810-like	protein_coding	NA	NA	NA	NA	NA	NA
0.00018335176571454638	NC_044377.1	51470401	51475999	+	28.7944	5598	Intergenic	Intergenic	-76390	LOC115725679	LOC115725679	XM_030655263	putative inactive cadmium/zinc-transporting ATPase HMA3	protein_coding	-1.512629953	0.899559948	NA	-3.141043546	0.586914813	NA
2.880356926432782e-06	NC_044372.1	73118001	73128799	+	28.7938	10798	Intergenic	Intergenic	12894	LOC115711788	LOC115711788	XR_004010663	small nucleolar RNA R71	snoRNA	NA	NA	NA	NA	NA	NA
0.002161930226359641	NC_044373.1	15500601	15504399	+	28.7928	3798	intron	-intron (LOC115713986, intron 1 of 1)	3638	LOC115713986	LOC115713986	XM_030642486	cytochrome P450 CYP736A12	protein_coding	-0.814034386	1	1	-2.950686754	0.024340296	0.178641035
3.144718871915276e-05	NC_044373.1	22979001	22987399	+	28.7928	8398	Intergenic	Intergenic	-48656	LOC115714294	LOC115714294	XM_030642940	alternative NAD(P)H-ubiquinone oxidoreductase C1, chloroplastic/mitochondrial	protein_coding	-1.270443375	0.084759722	0.465391639	0.364035809	1	1
0.029018385886051597	NC_044370.1	24115201	24116999	+	28.7869	1798	Intergenic	Intergenic	-6176	LOC115718938	LOC115718938	XM_030647770	uncharacterized LOC115718938	protein_coding	0.321901981	1	1	0.975383341	1	1
0.029018385886051597-4	NC_044378.1	35372001	35373399	+	28.7869	1398	Intergenic	Intergenic	7734	LOC115696525	LOC115696525	XM_030623422	uncharacterized mitochondrial protein AtMg00810-like	protein_coding	NA	NA	NA	NA	NA	NA
0.029018385886051597-2	NC_044375.1	3294001	3295599	+	28.7869	1598	Intergenic	Intergenic	-4007	LOC115719781	LOC115719781	XM_030648967	uncharacterized LOC115719781	protein_coding	NA	NA	NA	NA	NA	NA
0.029018385886051597-3	NC_044375.1	49720201	49721999	+	28.7869	1798	Intergenic	Intergenic	18482	LOC115720163	LOC115720163	XM_030649320	probable UDP-arabinopyranose mutase 1	protein_coding	-0.483077195	1	1	-0.451992093	1	1
0.0006918745605157393	NC_044373.1	21855401	21860199	+	28.7869	4798	Intergenic	Intergenic	-26022	LOC115714166	LOC115714166	XM_030642735	protein trichome birefringence-like 5	protein_coding	0.213773618	1	1	-0.126291244	1	1
0.0006918745605157393-2	NC_044375.1	36026401	36032199	+	28.7869	5798	promoter-TSS	-promoter-TSS (LOC115720823)	-269	LOC115720823	LOC115720823	XM_030650000	probable E3 ubiquitin-protein ligase LUL4	protein_coding	0.38827468	1	1	0.026139254	1	1
0.0013545386592483416-2	NC_044376.1	23583601	23586999	+	28.7816	3398	Intergenic	Intergenic	-21404	LOC115724366	LOC115724366	XR_004013159	small nucleolar RNA R71	snoRNA	NA	NA	NA	NA	NA	NA
0.0013545386592483416	NC_044370.1	27488001	27492599	+	28.7816	4598	Intergenic	Intergenic	-3955	LOC115703266	LOC115703266	XR_004009044	small nucleolar RNA R71	snoRNA	NA	NA	NA	NA	NA	NA
4.2959266436079e-06	NC_044376.1	11448401	11458599	+	28.7798	10198	promoter-TSS	-promoter-TSS (LOC115723567)	-12	LOC115723567	LOC115723567	XM_030653057	uncharacterized LOC115723567	protein_coding	NA	NA	NA	NA	NA	NA
0.008600154974688912-2	NW_022060478.1	36201	39199	+	28.7783	2998	Intergenic	Intergenic	-7939	LOC115702190	LOC115702190	XM_030629637	#N/A	protein_coding	0.035225301	1	1	-0.217985774	1	1
0.008600154974688912	NC_044372.1	68985601	68988199	+	28.7783	2598	Intergenic	Intergenic	5488	LOC115710886	LOC115710886	XM_030639238	uncharacterized LOC115710886	protein_coding	NA	NA	NA	NA	NA	NA
9.067834124849547e-05	NC_044373.1	18270401	18276599	+	28.77	6198	Intergenic	Intergenic	45811	LOC115714272	LOC115714272	XM_030642908	protein REVEILLE 7	protein_coding	-0.528031756	1	1	0.63339831	1	1
0.0005367603481861729	NC_044377.1	13716801	13719599	+	28.7647	2798	Intergenic	Intergenic	33267	LOC115694780	LOC115694780	XM_030621872	protein FAR-RED-ELONGATED HYPOCOTYL 1-LIKE	protein_coding	-0.962116331	1	1	0.214365972	1	1
0.01752391580485751	NC_044378.1	54740801	54742399	+	28.7647	1598	Intergenic	Intergenic	24878	LOC115696652	LOC115696652	XM_030623543	uncharacterized LOC115696652	protein_coding	NA	NA	NA	NA	NA	NA
8.367516980271779e-08	NC_044379.1	9606201	9619799	+	28.7647	13598	Intergenic	Intergenic	19985	LOC115700869	LOC115700869	XM_030628533	protein HOTHEAD	protein_coding	1.431729345	0.197179751	0.889852773	-2.282378559	1.73E-06	3.08E-05
2.1547978429034404e-06	NC_044371.1	70690801	70696199	+	28.7647	5398	Intergenic	Intergenic	-12487	LOC115705098	LOC115705098	XM_030632336	O-acyltransferase WSD1	protein_coding	5.628668535	0.011917976	0.093167648	0.758297528	1	1
0.0010485073817675776	NC_044377.1	49166001	49170799	+	28.7567	4798	Intergenic	Intergenic	-10453	LOC115725263	LOC115725263	XM_030654718	ferredoxin	protein_coding	-2.12162094	3.21E-08	9.96E-07	0.726572423	1	1
0.003301614269225993	NC_044373.1	42600801	42604599	+	28.7543	3798	Intergenic	Intergenic	6961	LOC115713435	LOC115713435	XM_030641917	uncharacterized LOC115713435	protein_coding	NA	NA	NA	NA	NA	NA
0.003301614269225993-2	NC_044378.1	46826801	46829199	+	28.7543	2398	Intergenic	Intergenic	-66609	LOC115697182	LOC115697182	XM_030624094	U-box domain-containing protein 17,	protein_coding	-0.618976948	1	1	0.481917966	1	1
0.0020612887149175658	NC_044373.1	52499601	52504199	+	28.7462	4598	Intergenic	Intergenic	-35071	LOC115712550	LOC115712550	XR_004010887	uncharacterized LOC115712550,	lncRNA	NA	NA	NA	NA	NA	NA
0.0020612887149175658-2	NC_044377.1	20405201	20406599	+	28.7462	1398	Intergenic	Intergenic	-24910	LOC115695735	LOC115695735	XR_004007540	uncharacterized LOC115695735	lncRNA	NA	NA	NA	NA	NA	NA
0.0012919138093756646	NC_044379.1	47997001	48000599	+	28.7397	3598	Intergenic	Intergenic	-4438	LOC115700521	LOC115700521	XM_030628070	glycosyltransferase BC10	protein_coding	-0.086224785	1	1	0.308722343	1	1
0.006591347024178929	NC_044375.1	68385001	68386599	+	28.7397	1598	Intergenic	Intergenic	-17828	LOC115720579	LOC115720579	XM_030649721	rRNA-processing protein UTP23 homolog,	protein_coding	-0.751420843	1	1	-0.501884463	1	1
0.0008123454743697488	NC_044370.1	86002001	86007399	+	28.7343	5398	Intergenic	Intergenic	-2191	LOC115725630	LOC115725630	XM_030655213	uncharacterized LOC115725630	protein_coding	NA	NA	NA	NA	NA	NA
0.00408575404435028	NC_044374.1	14795401	14798199	+	28.7319	2798	Intergenic	Intergenic	-17711	LOC115718220	LOC115718220	XR_004011804	small nucleolar RNA R71	snoRNA	NA	NA	NA	NA	NA	NA
0.00408575404435028-2	NC_044375.1	46595401	46598399	+	28.7319	2998	Intergenic	Intergenic	-34115	LOC115719013	LOC115719013	XM_030647871	BEACH domain-containing protein B,	protein_coding	-0.064444228	1	1	-0.25923223	1	1
0.00408575404435028-3	NC_044375.1	83001801	83004599	+	28.7319	2798	Intergenic	Intergenic	-22387	LOC115718857	LOC115718857	XM_030647667	probable N-acetyltransferase HLS1	protein_coding	-3.57636957	0.000946491	0.011148525	-0.3563513	1	1
0.02194727510753498	NC_044372.1	8677001	8679399	+	28.7259	2398	Intergenic	Intergenic	3932	LOC115710404	LOC115710404	XM_030638768	beta carbonic anhydrase 4-like	protein_coding	0.410947537	1	NA	0.998328082	1	NA
0.02194727510753498-2	NC_044379.1	35395201	35396399	+	28.7259	1198	Intergenic	Intergenic	-13663	LOC115701095	LOC115701095	XM_030628791	uncharacterized LOC115701095,	protein_coding	-1.757829394	0.002932707	0.028804552	1.370739366	0.148204112	0.804573004
0.0025457244996234425	NW_022060498.1	28201	31799	+	28.7259	3598	Intergenic	Intergenic	7632	LOC115702219	LOC115702219	XR_004008821	#N/A	lncRNA	NA	NA	NA	NA	NA	NA
0.01334147385460578	NC_044370.1	42289201	42291199	+	28.7173	1998	Intergenic	Intergenic	53961	LOC115711003	LOC115711003	XM_030639350	G-type lectin S-receptor-like serine/threonine-protein kinase At5g35370	protein_coding	1.583390563	0.137079581	0.67585047	0.728607663	1	1
0.01334147385460578-2	NC_044376.1	25910601	25913199	+	28.7173	2598	Intergenic	Intergenic	-31274	LOC115722772	LOC115722772	XM_030652081	PHD finger protein At1g33420	protein_coding	0.195423313	1	1	0.074932439	1	1
0.0006298942000624358	NC_044378.1	45614801	45619799	+	28.714	4998	Intergenic	Intergenic	-7073	LOC115696595	LOC115696595	XM_030623488	uncharacterized LOC115696595	protein_coding	NA	NA	NA	NA	NA	NA
3.3543128568298234e-05	NC_044373.1	53063801	53071399	+	28.7131	7598	Intergenic	Intergenic	84444	LOC115713504	LOC115713504	XM_030641986	uncharacterized LOC115713504	protein_coding	NA	NA	NA	NA	NA	NA
0.008187776013090167	NC_044377.1	76057401	76060399	+	28.7113	2998	Intergenic	Intergenic	-4222	LOC115695900	LOC115695900	XM_030623001	uncharacterized LOC115695900	protein_coding	0.882708117	1	1	-0.751833941	1	1
0.0003977086576874333	NC_044375.1	58742401	58746999	+	28.7113	4598	Intergenic	Intergenic	-12254	LOC115721408	LOC115721408	XM_030650695	aldehyde dehydrogenase family 3 member F1,	protein_coding	6.838667273	3.55E-06	7.68E-05	5.958822704	1.53E-07	3.17E-06
0.005061427335186667	NC_044373.1	45334801	45337199	+	28.7069	2398	promoter-TSS	-promoter-TSS (LOC115713455)	-372	LOC115713455	LOC115713455	XM_030641939	uncharacterized LOC115713455	protein_coding	-1.512629836	0.90002605	NA	0	1	NA
0.005061427335186667-2	NC_044378.1	18306601	18309999	+	28.7069	3398	Intergenic	Intergenic	-9359	LOC115696406	LOC115696406	XM_030623307	uncharacterized LOC115696406	protein_coding	NA	NA	NA	NA	NA	NA
0.0012321925379799319	NC_044379.1	20358801	20363599	+	28.6988	4798	Intergenic	Intergenic	-20732	LOC115699919	LOC115699919	XM_030627465	uncharacterized LOC115699919	protein_coding	0	1	NA	-0.925217262	1	NA
8.351652914310354e-06	NC_044375.1	36135601	36144799	+	28.6885	9198	Intergenic	Intergenic	22746	LOC115718889	LOC115718889	XM_030647697	heavy metal-associated isoprenylated plant protein 34	protein_coding	2.762169005	2.84E-10	1.19E-08	0.058812026	1	1
0.01666333575670071-3	NC_044377.1	45597601	45599599	+	28.6788	1998	Intergenic	Intergenic	-147365	LOC115694771	LOC115694771	XM_030621857	plasma membrane ATPase 4	protein_coding	-0.479375713	1	1	-1.310704756	0.35077982	1
0.002426794177667407	NC_044375.1	32236801	32240599	+	28.6788	3798	Intergenic	Intergenic	45714	LOC115720033	LOC115720033	XM_030649198	uncharacterized LOC115720033	protein_coding	NA	NA	NA	NA	NA	NA
0.0003795645123877782	NC_044372.1	11676801	11682199	+	28.6788	5398	Intergenic	Intergenic	-6699	LOC115710426	LOC115710426	XM_030638790	uncharacterized LOC115710426	protein_coding	NA	NA	NA	NA	NA	NA
0.006277343634745993-2	NC_044377.1	14081401	14084199	+	28.6788	2798	Intergenic	Intergenic	-9198	LOC115725370	LOC115725370	XM_030654864	40S ribosomal protein S8	protein_coding	-0.34742045	1	1	-0.954922563	1	1
0.00024023184328437138	NC_044373.1	28296401	28302199	+	28.6788	5798	Intergenic	Intergenic	46784	LOC115712305	LOC115712305	XR_004010832	uncharacterized LOC115712305	lncRNA	NA	NA	NA	NA	NA	NA
0.01018581858483902	NC_044379.1	12542201	12544599	+	28.6788	2398	promoter-TSS	-promoter-TSS (LOC115699768)	-1965	LOC115699768	LOC115699768	XM_030627316	MTOR-associated protein MEAK7,	protein_coding	0.448262892	1	1	-0.855331771	1	1
0.027560678612198294	NC_044370.1	20229601	20231399	+	28.6788	1798	Intergenic	Intergenic	9540	LOC115707488	LOC115707488	XM_030635471	stearoyl-[acyl-carrier-protein] 9-desaturase 6, chloroplastic	protein_coding	0.410947537	1	NA	0.998328082	1	NA
0.01666333575670071-2	NC_044375.1	9131001	9132999	+	28.6788	1998	Intergenic	Intergenic	2571	LOC115721052	LOC115721052	XM_030650283	uncharacterized LOC115721052	protein_coding	NA	NA	NA	NA	NA	NA
0.0038931883327603125	NC_044379.1	17595401	17598999	+	28.6788	3598	Intergenic	Intergenic	-95254	LOC115701655	LOC115701655	XR_004008646	small nucleolar RNA R71	snoRNA	NA	NA	NA	NA	NA	NA
0.006277343634745993	NC_044372.1	68169601	68172599	+	28.6788	2998	Intergenic	Intergenic	-23016	LOC115710882	LOC115710882	XM_030639235	uncharacterized LOC115710882	protein_coding	NA	NA	NA	NA	NA	NA
0.01666333575670071	NC_044370.1	814201	816399	+	28.6788	2198	Intergenic	Intergenic	-27448	LOC115702966	LOC115702966	XM_030630441	exonuclease 1-like	protein_coding	3.043405558	0.228517732	0.992273856	1.515789362	0.711148101	1
0.0011752404371629121	NC_044373.1	61744001	61745599	+	28.659	1598	Intergenic	Intergenic	-4179	LOC115715004	LOC115715004	XR_004011159	uncharacterized LOC115715004	lncRNA	NA	NA	NA	NA	NA	NA
0.0018738950297191401	NC_044374.1	79399401	79403999	+	28.6569	4598	Intergenic	Intergenic	-9180	LOC115715623	LOC115715623	XM_030644279	vesicle-associated protein 2-1,	protein_coding	-0.399776636	1	1	0.805028775	1	1
0.004821705103864232	NC_044376.1	57237401	57238799	+	28.6512	1398	intron	-intron (LOC115721813, intron 2 of 10)	688	LOC115721813	LOC115721813	XM_030650893	vacuolar fusion protein CCZ1 homolog B,	protein_coding	0.78288912	1	1	0.467394546	1	1
0.007795358316910566-3	NC_044374.1	83560001	83561799	+	28.6469	1798	promoter-TSS	-promoter-TSS (LOC115718102)	354	LOC115718101	LOC115718101	XM_030647062	uncharacterized LOC115718101	protein_coding	NA	NA	NA	NA	NA	NA
0.007795358316910566-2	NC_044372.1	49194801	49197599	+	28.6469	2798	Intergenic	Intergenic	44461	LOC115710742	LOC115710742	XM_030639096	uncharacterized LOC115710742	protein_coding	NA	NA	NA	NA	NA	NA
0.0003622493108909535	NC_044377.1	61080801	61082599	+	28.6469	1798	Intergenic	Intergenic	-12415	LOC115695319	LOC115695319	XM_030622394	uncharacterized LOC115695319	protein_coding	NA	NA	NA	NA	NA	NA
0.0003622493108909535-2	NC_044377.1	61076801	61079999	+	28.6469	3198	Intergenic	Intergenic	-9115	LOC115695319	LOC115695319	XM_030622394	uncharacterized LOC115695319	protein_coding	NA	NA	NA	NA	NA	NA
0.007795358316910566	NC_044370.1	61353201	61356199	+	28.6469	2998	Intergenic	Intergenic	29768	LOC115703365	LOC115703365	XR_004009137	small nucleolar RNA R71	snoRNA	NA	NA	NA	NA	NA	NA
0.0009101255704071153	NC_044372.1	17539001	17542399	+	28.6412	3398	Intergenic	Intergenic	-6700	LOC115710491	LOC115710491	XM_030638854	acidic leucine-rich nuclear phosphoprotein 32 family member E-like	protein_coding	NA	NA	NA	NA	NA	NA
0.012692431353509332	NC_044378.1	5776201	5777999	+	28.6412	1798	Intergenic	Intergenic	-9514	LOC115696440	LOC115696440	XM_030623341	tropinone reductase homolog At5g06060-like	protein_coding	0.997467905	1	1	4.958917308	1.75E-08	4.03E-07
0.0002815117016651928	NC_044375.1	13562201	13564399	+	28.633	2198	Intergenic	Intergenic	79059	LOC115719118	LOC115719118	XM_030648039	protein PIR	protein_coding	0.809545183	1	1	-0.170327423	1	1
0.020858615302650887-2	NC_044379.1	35852401	35854799	+	28.633	2398	Intergenic	Intergenic	-6280	LOC115701139	LOC115701139	XR_004008515	uncharacterized LOC115701139	lncRNA	NA	NA	NA	NA	NA	NA
0.0023134468926077453	NC_044377.1	59438001	59441799	+	28.633	3798	promoter-TSS	-promoter-TSS (LOC115724513)	-120	LOC115724513	LOC115724513	XR_004013212	uncharacterized LOC115724513	lncRNA	NA	NA	NA	NA	NA	NA
0.020858615302650887	NC_044374.1	49249801	49251799	+	28.633	1998	Intergenic	Intergenic	10929	LOC115716917	LOC115716917	XM_030645838	serine/threonine-protein kinase pakG	protein_coding	0.650537611	1	1	3.35738486	0.000974443	0.010709606
0.00044511711386548055	NC_044372.1	29783801	29787799	+	28.6294	3998	exon	-exon (LOC115710598, exon 2 of 2)	1803	LOC115710598	LOC115710598	XM_030638957	uncharacterized LOC115710598	protein_coding	NA	NA	NA	NA	NA	NA
1.782396406739153e-05	NC_044370.1	86594601	86603199	+	28.6261	8598	Intergenic	Intergenic	-82580	LOC115695131	LOC115695131	XM_030622222	polyadenylate-binding protein RBP47	protein_coding	-0.5632882	1	1	-0.654701699	1	1
0.005978425683095179	NC_044373.1	10694201	10697599	+	28.6202	3398	Intergenic	Intergenic	22027	LOC115715235	LOC115715235	XM_030644074	neurofilament medium polypeptide,	protein_coding	-0.263445331	1	1	-0.794322684	1	1
0.0011209292382503126	NC_044373.1	34083001	34087599	+	28.6202	4598	Intergenic	Intergenic	10444	LOC115712295	LOC115712295	XR_004010824	uncharacterized LOC115712295	lncRNA	NA	NA	NA	NA	NA	NA
5.908672730194657e-07	NC_044373.1	12819401	12832399	+	28.618	12998	Intergenic	Intergenic	-40104	LOC115714982	LOC115714982	XM_030643757	glycine-rich RNA-binding protein	protein_coding	0.17960642	1	1	-0.397808604	1	1
0.002858453854423058	NC_044370.1	56181001	56184799	+	28.6067	3798	Intergenic	Intergenic	87289	LOC115702312	LOC115702312	XM_030629760	uncharacterized LOC115702312	protein_coding	0.410947537	1	NA	0.036563417	1	NA
0.004593422419941207	NC_044376.1	32277001	32280399	+	28.5973	3398	Intergenic	Intergenic	-25387	LOC115723765	LOC115723765	XM_030653238	E3 ubiquitin protein ligase DRIP2-like	protein_coding	NA	NA	NA	NA	NA	NA
0.015845654965677917-2	NW_022060340.1	321401	323399	+	28.5973	1998	Intergenic	Intergenic	-12308	LOC115701993	LOC115701993	XM_030629459	#N/A	protein_coding	-0.806176577	1	1	-0.001056822	1	1
0.015845654965677917	NC_044371.1	85181201	85183799	+	28.5973	2598	exon	-exon (LOC115706298, exon 4 of 8)	1949	LOC115706298	LOC115706298	XM_030633899	proton pump-interactor 1	protein_coding	0.367287103	1	1	0.003154351	1	1
1.3302474296452383e-05	NC_044372.1	49033801	49038799	+	28.5973	4998	Intergenic	Intergenic	-45216	LOC115709114	LOC115709114	XM_030637149	threonine dehydratase biosynthetic, chloroplastic,	protein_coding	1.210189177	0.079903278	0.442901013	-0.491317527	1	1
0.00013257346837501613	NC_044376.1	19858801	19865599	+	28.5973	6798	Intergenic	Intergenic	-87315	LOC115724243	LOC115724243	XR_004013044	small nucleolar RNA R71	snoRNA	NA	NA	NA	NA	NA	NA
0.0013814247631334783	NC_044377.1	34409201	34413599	+	28.5973	4398	Intergenic	Intergenic	7380	LOC115695113	LOC115695113	XM_030622203	putative G-type lectin S-receptor-like serine/threonine-protein kinase At1g61610	protein_coding	NA	NA	NA	NA	NA	NA
2.082500589203689e-05	NC_044372.1	59440201	59448799	+	28.5931	8598	intron	-intron (LOC115711600, intron 1 of 2)	7282	LOC115711600	LOC115711600	XR_004010555	uncharacterized LOC115711600	lncRNA	NA	NA	NA	NA	NA	NA
9.382637628109034e-09	NC_044370.1	58618601	58630799	+	28.5885	12198	Intergenic	Intergenic	19220	LOC115712930	LOC115712930	XM_030641361	purine permease 3	protein_coding	0.959630382	1	1	0.48004283	1	1
0.002205420638910778-2	NC_044379.1	14412601	14414199	+	28.5885	1598	Intergenic	Intergenic	12799	LOC115699874	LOC115699874	XM_030627417	agamous-like MADS-box protein AGL82	protein_coding	NA	NA	NA	NA	NA	NA
0.002205420638910778	NC_044375.1	36512201	36514399	+	28.5885	2198	Intergenic	Intergenic	-69928	LOC115719229	LOC115719229	XM_030648183	uncharacterized LOC115719229	protein_coding	-0.115865682	1	1	-0.073956517	1	1
0.007421936532259965	NC_044373.1	54544001	54547399	+	28.5851	3398	Intergenic	Intergenic	-7933	LOC115714513	LOC115714513	XM_030643239	uncharacterized LOC115714513	protein_coding	1.308101537	0.88777689	1	-5.125170736	0.025151346	0.18404338
0.00106913654385269	NC_044373.1	29538601	29540799	+	28.5823	2198	Intergenic	Intergenic	-8948	LOC115714083	LOC115714083	XM_030642615	protein CHROMATIN REMODELING 24,	protein_coding	1.074548726	0.759080581	1	-0.266541922	1	1
0.00106913654385269-2	NC_044377.1	14638601	14643199	+	28.5823	4598	Intergenic	Intergenic	21962	LOC115694998	LOC115694998	XM_030622097	uncharacterized LOC115694998	protein_coding	NA	NA	NA	NA	NA	NA
0.00016258688233744702	NC_044377.1	31130001	31136999	+	28.581	6998	Intergenic	Intergenic	-4097	LOC115695098	LOC115695098	XM_030622191	uncharacterized LOC115695098	protein_coding	NA	NA	NA	NA	NA	NA
0.0035350253400646832-2	NC_044375.1	60809201	60813399	+	28.5776	4198	Intergenic	Intergenic	21364	LOC115721477	LOC115721477	XR_004012498	small nucleolar RNA R71	snoRNA	NA	NA	NA	NA	NA	NA
0.0035350253400646832	NC_044372.1	55530001	55533599	+	28.5776	3598	Intergenic	Intergenic	20446	LOC115710780	LOC115710780	XM_030639130	uncharacterized LOC115710780	protein_coding	NA	NA	NA	NA	NA	NA
0.026177673786350338	NC_044370.1	66707801	66709599	+	28.5776	1798	Intergenic	Intergenic	52722	LOC115723554	LOC115723554	XM_030653046	uncharacterized LOC115723554	protein_coding	NA	NA	NA	NA	NA	NA
0.00025646820696593217	NC_044371.1	24713801	24719799	+	28.574	5998	Intergenic	Intergenic	63396	LOC115708450	LOC115708450	XR_004009949	small nucleolar RNA R71	snoRNA	NA	NA	NA	NA	NA	NA
0.001703607547652878	NC_044373.1	28674801	28679199	+	28.5724	4398	Intergenic	Intergenic	239991	LOC115714558	LOC115714558	XM_030643293	pentatricopeptide repeat-containing protein At1g28690, mitochondrial	protein_coding	0.251417908	1	1	-0.374895641	1	1
0.012075386901333696	NC_044372.1	56031201	56032999	+	28.5687	1798	Intergenic	Intergenic	-5046	LOC115708711	LOC115708711	XM_030636705	uncharacterized LOC115708711	protein_coding	-0.784483386	1	1	0.753880438	1	1
0.005693868319593706	NC_044372.1	56561001	56563999	+	28.5636	2998	Intergenic	Intergenic	26328	LOC115711790	LOC115711790	XR_004010665	small nucleolar RNA R71	snoRNA	NA	NA	NA	NA	NA	NA
0.005693868319593706-2	NC_044376.1	46885801	46887199	+	28.5636	1398	Intergenic	Intergenic	21965	LOC115724293	LOC115724293	XR_004013091	small nucleolar RNA R71	snoRNA	NA	NA	NA	NA	NA	NA
0.005693868319593706-3	NC_044377.1	52524801	52527799	+	28.5636	2998	Intergenic	Intergenic	71502	LOC115696088	LOC115696088	XR_004007686	small nucleolar RNA R71	snoRNA	NA	NA	NA	NA	NA	NA
0.002724446768999823	NC_044376.1	41213601	41217799	+	28.5604	4198	Intergenic	Intergenic	-4349	LOC115724280	LOC115724280	XR_004013078	small nucleolar RNA R71	snoRNA	0	1	NA	-0.925217262	1	NA
0.0013173980165215428	NC_044377.1	26494201	26498599	+	28.5581	4398	Intergenic	Intergenic	-28018	LOC115724541	LOC115724541	XM_030653845	trafficking protein particle complex II-specific subunit 120 homolog	protein_coding	0.525730556	1	1	-0.089131607	1	1
9.48860786286471e-06	NC_044373.1	35539001	35547999	+	28.5515	8998	Intergenic	Intergenic	21308	LOC115714346	LOC115714346	XM_030643020	histidinol dehydrogenase, chloroplastic,	protein_coding	-0.552989137	1	1	0.150764639	1	1
0.01982493276572729-3	NC_044379.1	40788601	40790599	+	28.5453	1998	Intergenic	Intergenic	12715	LOC115698911	LOC115698911	XM_030626114	L-ascorbate oxidase homolog	protein_coding	3.404486697	NA	NA	-0.400530274	NA	NA
0.0021024655165811524	NC_044370.1	62829601	62831599	+	28.5453	1998	Intergenic	Intergenic	-12274	LOC115713254	LOC115713254	XM_030641739	chalcone synthase-like protein 1	protein_coding	6.008410234	2.14E-12	1.19E-10	8.953154372	8.35E-12	2.81E-10
0.01982493276572729	NC_044370.1	64387601	64389399	+	28.5453	1798	Intergenic	Intergenic	-5738	LOC115702957	LOC115702957	XR_004008989	uncharacterized LOC115702957	lncRNA	NA	NA	NA	NA	NA	NA
0.0010197455699791635	NC_044375.1	53342601	53347599	+	28.5453	4998	Intergenic	Intergenic	13693	LOC115720189	LOC115720189	XM_030649346	uncharacterized LOC115720189	protein_coding	NA	NA	NA	NA	NA	NA
0.01982493276572729-2	NC_044373.1	9133201	9134999	+	28.5453	1798	Intergenic	Intergenic	177192	LOC115712135	LOC115712135	XM_030640378	calmodulin-7	protein_coding	0.828619184	1	1	-0.409051784	1	1
1.1598283489235323e-05	NC_044372.1	78789601	78796199	+	28.5389	6598	Intergenic	Intergenic	4173	LOC115709039	LOC115709039	XR_004010152	uncharacterized LOC115709039	lncRNA	NA	NA	NA	NA	NA	NA
0.005422980517445673	NW_022060528.1	160601	163799	+	28.5092	3198	Intergenic	Intergenic	10202	LOC115702304	LOC115702304	XM_030629750	#N/A	protein_coding	-1.512629836	0.90002605	NA	0	1	NA
0.0009726448980454819	NC_044376.1	30573601	30576799	+	28.5092	3198	Intergenic	Intergenic	11677	LOC115723753	LOC115723753	XM_030653229	uncharacterized LOC115723753	protein_coding	NA	NA	NA	NA	NA	NA
0.03295327685215558-2	NC_044375.1	28358001	28359399	+	28.5092	1398	Intergenic	Intergenic	-24427	LOC115719142	LOC115719142	XR_004012127	uncharacterized LOC115719142	lncRNA	NA	NA	NA	NA	NA	NA
0.03295327685215558	NC_044370.1	45997801	45999199	+	28.5092	1398	Intergenic	Intergenic	-45732	LOC115702462	LOC115702462	XM_030629911	putative lipid-transfer protein DIR1	protein_coding	NA	NA	NA	NA	NA	NA
0.0020043432053855593	NC_044374.1	48261601	48264399	+	28.5032	2798	Intergenic	Intergenic	-44938	LOC115716933	LOC115716933	XM_030645855	#N/A	protein_coding	0.026240056	1	1	-1.020828167	0.961206549	1
0.0020043432053855593-2	NC_044377.1	3247201	3251799	+	28.5032	4598	Intergenic	Intergenic	-8675	LOC115694814	LOC115694814	XM_030621903	NADPH--cytochrome P450 reductase 2	protein_coding	-0.512021612	1	1	-0.00746238	1	1
0.011488761902812355	NC_044378.1	36853401	36856399	+	28.4995	2998	Intergenic	Intergenic	-4872	LOC115696907	LOC115696907	XM_030623805	uncharacterized LOC115696907, transcript variant X8	protein_coding	0.253132075	1	1	0.322944597	1	1
1.6562904582659942e-05	NC_044370.1	71400601	71409999	+	28.4924	9398	Intergenic	Intergenic	-3101	LOC115703428	LOC115703428	XR_004009193	U7 small nuclear RNA	snRNA	NA	NA	NA	NA	NA	NA
0.0015488645156304414	NC_044370.1	49257601	49261799	+	28.4924	4198	promoter-TSS	-promoter-TSS (LOC115721206)	934	LOC115703280	LOC115703280	XR_004009057	small nucleolar RNA R71	snoRNA	NA	NA	NA	NA	NA	NA
0.0005844741782485223-2	NC_044377.1	38505601	38511399	+	28.4907	5798	Intergenic	Intergenic	20004	LOC115695641	LOC115695641	XM_030622694	uncharacterized LOC115695641	protein_coding	1.2634132	0.94803931	NA	1.850786648	0.833284852	NA
0.0005844741782485223	NC_044370.1	54712001	54717199	+	28.4907	5198	Intergenic	Intergenic	-43141	LOC115712206	LOC115712206	XM_030640459	WUSCHEL-related homeobox 4	protein_coding	0.171100453	1	1	-4.065614882	2.28E-12	7.97E-11
8.581585790289392e-05-2	NC_044374.1	82842001	82845199	+	28.4886	3198	Intergenic	Intergenic	-9502	LOC115718081	LOC115718081	XM_030647045	glycine-rich cell wall structural protein-like	protein_coding	2.87972295	0.016228545	0.120660217	3.131635826	0.006350299	0.056154827
8.581585790289392e-05	NC_044374.1	82838601	82841199	+	28.4886	2598	Intergenic	Intergenic	-5802	LOC115718081	LOC115718081	XM_030647045	glycine-rich cell wall structural protein-like	protein_coding	2.87972295	0.016228545	0.120660217	3.131635826	0.006350299	0.056154827
0.0032100317945900556-2	NC_044375.1	55197201	55200399	+	28.4826	3198	Intergenic	Intergenic	-32599	LOC115719110	LOC115719110	XM_030648028	uncharacterized LOC115719110,	protein_coding	0.41178511	1	1	-0.113858923	1	1
0.0032100317945900556	NC_044372.1	64712401	64714599	+	28.4826	2198	Intergenic	Intergenic	-51944	LOC115711306	LOC115711306	XR_004010454	uncharacterized LOC115711306	lncRNA	0.277284748	1	1	-0.938866112	1	1
0.0004536011901335521	NC_044378.1	58720601	58722999	+	28.4826	2398	Intergenic	Intergenic	40900	LOC115698260	LOC115698260	XM_030625465	berberine bridge enzyme-like 13	protein_coding	-3.763761764	0.207926737	0.924775873	-7.649813214	0.001577371	0.016548915
0.024865579527045992	NC_044370.1	80626401	80628199	+	28.4826	1798	Intergenic	Intergenic	51728	LOC115720758	LOC115720758	XM_030649936	uncharacterized LOC115720758,	protein_coding	0.264868029	1	1	0.44345708	1	1
1.0112399107638691e-05	NC_044374.1	75332601	75340799	+	28.4826	8198	Intergenic	Intergenic	-6164	LOC115715838	LOC115715838	XR_004011452	uncharacterized LOC115715838	lncRNA	NA	NA	NA	NA	NA	NA
0.008782217998471974	NC_044378.1	42057401	42060199	+	28.4826	2798	Intergenic	Intergenic	85315	LOC115698172	LOC115698172	XR_004008054	uncharacterized LOC115698172	lncRNA	0.410947537	1	NA	-0.688653432	1	NA
2.42369876982593e-06	NC_044377.1	45342801	45350399	+	28.4747	7598	promoter-TSS	-promoter-TSS (LOC115695214)	-143	LOC115695214	LOC115695214	XM_030622296	uncharacterized LOC115695214	protein_coding	0.410947537	1	NA	0.998328082	1	NA
0.0009277282365865332	NC_044373.1	83873401	83878199	+	28.4739	4798	Intergenic	Intergenic	5965	LOC115714427	LOC115714427	XM_030643132	transcription repressor OFP7	protein_coding	1.955035797	0.703494412	NA	0.09062052	1	NA
0.002475098228874303	NC_044377.1	46257601	46259799	+	28.4718	2198	Intergenic	Intergenic	-73739	LOC115724947	LOC115724947	XM_030654326	heterogeneous nuclear ribonucleoprotein 1,	protein_coding	-0.303175725	1	1	-0.387843977	1	1
0.006728441945006657	NC_044377.1	72630401	72632599	+	28.4685	2198	Intergenic	Intergenic	13701	LOC115725070	LOC115725070	XM_030654486	probable galacturonosyltransferase 9	protein_coding	-0.785309865	1	1	-0.04274051	1	1
0.0019108264569858919	NC_044377.1	7602601	7606599	+	28.4623	3998	Intergenic	Intergenic	-7610	LOC115694926	LOC115694926	XM_030622028	uncharacterized LOC115694926	protein_coding	NA	NA	NA	NA	NA	NA
0.018843456387016108	NC_044375.1	56393201	56395399	+	28.4623	2198	Intergenic	Intergenic	-343424	LOC115720210	LOC115720210	XM_030649366	zinc finger BED domain-containing protein RICESLEEPER 2	protein_coding	0.787565129	1	1	-0.424479101	1	1
0.005165103702366396	NC_044370.1	71090001	71093799	+	28.4566	3798	Intergenic	Intergenic	10300	LOC115702551	LOC115702551	XR_004008917	uncharacterized LOC115702551	lncRNA	1.375210345	0.780494921	1	-0.053322816	1	1
0.001476873032559238	NC_044377.1	14518801	14523399	+	28.4539	4598	Intergenic	Intergenic	-15567	LOC115725765	LOC115725765	XM_030655372	syntaxin-61,	protein_coding	0.113354893	1	1	-0.24422607	1	1
3.8850051675369695e-05	NC_044374.1	57577801	57584799	+	28.4505	6998	Intergenic	Intergenic	39406	LOC115715662	LOC115715662	XM_030644321	peroxidase P7	protein_coding	3.876751571	0.144051311	0.700722984	1.905063134	0.609087918	1
0.001142649237437973	NC_044378.1	39579201	39583999	+	28.4463	4798	Intergenic	Intergenic	25763	LOC115696919	LOC115696919	XM_030623819	peroxidase A2	protein_coding	4.198435966	0.024491229	0.169533635	-1.557371826	0.499480711	1
0.014330553573920225-2	NC_044379.1	15366001	15368599	+	28.4463	2598	Intergenic	Intergenic	17445	LOC115700791	LOC115700791	XM_030628438	transcription factor PRE6	protein_coding	-1.409081136	0.665312926	1	0.504575424	1	1
0.014330553573920225	NC_044376.1	4538801	4540999	+	28.4463	2198	Intergenic	Intergenic	-35332	LOC115722034	LOC115722034	XR_004012761	uncharacterized LOC115722034	lncRNA	NA	NA	NA	NA	NA	NA
2.827580788980636e-06	NW_022060465.1	418001	428199	+	28.4463	10198	Intergenic	Intergenic	-62070	LOC115702146	LOC115702146	XM_030629603	#N/A	protein_coding	1.745576005	0.000130054	0.001963887	0.771351407	1	1
8.707791568194194e-07	NC_044372.1	11270401	11283399	+	28.4463	12998	Intergenic	Intergenic	-10223	LOC115711332	LOC115711332	XM_030639671	putative pentatricopeptide repeat-containing protein At5g43820	protein_coding	0.057433911	1	1	0.064803092	1	1
0.010931051638907778	NC_044372.1	83766401	83769799	+	28.4333	3398	exon	-exon (LOC115711031, exon 5 of 9)	1188	LOC115711031	LOC115711031	XM_030639371	uncharacterized LOC115711031	protein_coding	0	1	NA	-0.925217262	1	NA
0.008359265643508994	NC_044373.1	68241801	68244199	+	28.4225	2398	Intergenic	Intergenic	-5809	LOC115714577	LOC115714577	XM_030643317	E3 ubiquitin-protein ligase ATL6	protein_coding	0.824873318	1	1	0.625018114	1	1
0.0018216986051124697	NC_044370.1	10088001	10092399	+	28.4225	4398	TTS	-TTS (LOC115710810)	2725	LOC115710810	LOC115710810	XM_030639180	probable aquaporin NIP5-1	protein_coding	-1.736546528	0.003451337	0.033058163	-1.216526054	0.38987422	1
0.008359265643508994-2	NC_044375.1	28202201	28204399	+	28.4225	2198	Intergenic	Intergenic	20014	LOC115718736	LOC115718736	XR_004012016	uncharacterized LOC115718736,	lncRNA	NA	NA	NA	NA	NA	NA
4.5417326653070806e-05	NC_044370.1	98125401	98133199	+	28.4119	7798	Intergenic	Intergenic	7800	LOC115703336	LOC115703336	XR_004009109	small nucleolar RNA R71	snoRNA	NA	NA	NA	NA	NA	NA
0.00015092445371882573	NC_044371.1	78495601	78501199	+	28.4058	5598	intron	-intron (LOC115707905, intron 2 of 16)	2000	LOC115707906	LOC115707906	XR_004009792	uncharacterized LOC115707906	lncRNA	NA	NA	NA	NA	NA	NA
0.031279540791606004	NC_044374.1	54458601	54460599	+	28.4058	1998	intron	-intron (LOC115717852, intron 2 of 2)	22177	LOC115717852	LOC115717852	XM_030646822	uncharacterized LOC115717852	protein_coding	NA	NA	NA	NA	NA	NA
2.1590973739131348e-05	NC_044376.1	16742201	16747599	+	28.403	5398	Intergenic	Intergenic	-2866	LOC115723616	LOC115723616	XM_030653101	uncharacterized LOC115723616	protein_coding	NA	NA	NA	NA	NA	NA
0.00011750501580332434	NC_044371.1	25798601	25804999	+	28.4024	6398	promoter-TSS	-promoter-TSS (LOC115708483)	-950	LOC115708483	LOC115708483	XR_004009981	small nucleolar RNA R12	snoRNA	NA	NA	NA	NA	NA	NA
0.0006543052408138036	NC_044375.1	71185001	71190199	+	28.4013	5198	Intergenic	Intergenic	-14734	LOC115720687	LOC115720687	XM_030649853	uncharacterized LOC115720687	protein_coding	-0.330665657	1	1	-1.045397978	0.944419117	1
0.0037841376001701704	NW_022060465.1	302401	305599	+	28.3992	3198	Intergenic	Intergenic	-181170	LOC115702146	LOC115702146	XM_030629603	#N/A	protein_coding	1.745576005	0.000130054	0.001963887	0.771351407	1	1
7.132844555054461e-05	NC_044378.1	27067401	27071999	+	28.3962	4598	Intergenic	Intergenic	11778	LOC115697710	LOC115697710	XM_030624808	squamosa promoter-binding-like protein 3	protein_coding	-0.004305419	1	1	-0.857528705	1	1
0.02362076665151092-3	NC_044373.1	23794601	23796399	+	28.3934	1798	Intergenic	Intergenic	-11369	LOC115714847	LOC115714847	XM_030643615	UDP-glycosyltransferase 92A1-like	protein_coding	4.237719672	0.040154611	0.256698401	0.458252731	1	1
0.02362076665151092	NC_044370.1	36469601	36471399	+	28.3934	1798	Intergenic	Intergenic	54184	LOC115710542	LOC115710542	XM_030638906	uncharacterized protein At1g28695	protein_coding	5.050733742	0.01726597	0.127410264	5.300881493	0.010582535	0.087218205
0.02362076665151092-2	NC_044372.1	75975801	75977999	+	28.3934	2198	Intergenic	Intergenic	-6559	LOC115709602	LOC115709602	XM_030637738	transcription initiation factor TFIID subunit 8,	protein_coding	-0.292338895	1	1	-0.087210749	1	1
0.0003061680136377402	NC_044377.1	45017201	45021199	+	28.3899	3998	Intergenic	Intergenic	49586	LOC115725348	LOC115725348	XM_030654836	AUGMIN subunit 4	protein_coding	0.304695615	1	1	-0.405828143	1	1
0.0179115416526452-2	NC_044378.1	49770201	49772199	+	28.3838	1998	Intergenic	Intergenic	-5282	LOC115697491	LOC115697491	XM_030624518	AMP deaminase	protein_coding	-0.177284537	1	1	0.278426196	1	1
0.0179115416526452	NC_044375.1	71271601	71274199	+	28.3838	2598	intron	-intron (LOC115721083, intron 1 of 3)	8587	LOC115721083	LOC115721083	XR_004012373	uncharacterized LOC115721083,	lncRNA	0.728540068	1	1	0.181360064	1	1
0.013629156770353373	NC_044377.1	834201	836599	+	28.3762	2398	Intergenic	Intergenic	-7905	LOC115724450	LOC115724450	XM_030653736	uncharacterized LOC115724450	protein_coding	2.224264702	0.676637833	NA	0.086826003	1	NA
0.013629156770353373-2	NW_022060454.1	50601	53399	+	28.3762	2798	Intergenic	Intergenic	-452158	LOC115702127	LOC115702127	XM_030629586	#N/A	protein_coding	-1.078418672	0.906335909	1	0.136444746	1	1
0.010400822764061209	NC_044370.1	21510801	21513399	+	28.37	2598	Intergenic	Intergenic	-2349	LOC115718009	LOC115718009	XM_030646979	mechanosensitive ion channel protein 10	protein_coding	1.340197665	0.932810262	NA	0.965805809	1	NA
0.010400822764061209-2	NC_044373.1	34835601	34837399	+	28.37	1798	Intergenic	Intergenic	-42200	LOC115712570	LOC115712570	XM_030640869	transcription factor HEC3-like	protein_coding	4.585535825	0.360427278	1	5.172881617	0.287155973	1
0.0004843180384167199	NC_044370.1	75214601	75220199	+	28.3673	5598	Intergenic	Intergenic	-11578	LOC115714474	LOC115714474	XM_030643209	uncharacterized LOC115714474,	protein_coding	-0.348120692	1	1	-2.125628446	0.000621732	0.007124163
0.006100436197751429-3	NC_044375.1	38413201	38414399	+	28.3605	1198	Intergenic	Intergenic	115288	LOC115718644	LOC115718644	XM_030647466	uncharacterized LOC115718644	protein_coding	NA	NA	NA	NA	NA	NA
0.006100436197751429-2	NC_044373.1	57887001	57888999	+	28.3605	1998	Intergenic	Intergenic	37904	LOC115713525	LOC115713525	XM_030642006	protein FAR1-RELATED SEQUENCE 5-like	protein_coding	NA	NA	NA	NA	NA	NA
0.006100436197751429-4	NC_044377.1	33061401	33064799	+	28.3605	3398	Intergenic	Intergenic	230299	LOC115696170	LOC115696170	XR_004007761	small nucleolar RNA R71	snoRNA	NA	NA	NA	NA	NA	NA
0.006100436197751429	NC_044372.1	87656001	87659399	+	28.3605	3398	Intergenic	Intergenic	-58701	LOC115711606	LOC115711606	XM_030639974	DUF724 domain-containing protein 7-like	protein_coding	0.824720337	1	1	-0.423148082	1	1
0.003605352563211324	NC_044379.1	61911601	61915399	+	28.3535	3798	Intergenic	Intergenic	-29837	LOC115701275	LOC115701275	XM_030629024	uncharacterized LOC115701275	protein_coding	-1.129903785	0.658279881	1	-0.596159596	1	1
0.0021434638164503183	NC_044377.1	63181001	63185399	+	28.3483	4398	Intergenic	Intergenic	-23785	LOC115696015	LOC115696015	XR_004007617	small nucleolar RNA R71	snoRNA	NA	NA	NA	NA	NA	NA
1.469552539957932e-05	NC_044378.1	29426401	29430999	+	28.3451	4598	Intergenic	Intergenic	-23965	LOC115696473	LOC115696473	XM_030623375	uncharacterized mitochondrial protein AtMg00310-like	protein_coding	NA	NA	NA	NA	NA	NA
0.001280457855870028	NC_044375.1	15698401	15703599	+	28.3441	5198	promoter-TSS	-promoter-TSS (LOC115721031)	-329	LOC115721031	LOC115721031	XM_030650262	protein CHROMATIN REMODELING 20,	protein_coding	-0.226506017	1	1	0.309817589	1	1
0.0007679427597710533	NC_044379.1	57157401	57162599	+	28.3408	5198	Intergenic	Intergenic	-4987	LOC115698755	LOC115698755	XM_030625921	NAC domain-containing protein 83	protein_coding	2.328997098	1.12E-05	0.000219656	-0.245709217	1	1
7.734418230914467e-07	NC_044378.1	38756601	38768599	+	28.3362	11998	Intergenic	Intergenic	-45149	LOC115697523	LOC115697523	XM_030624568	ribonuclease II, chloroplastic/mitochondrial,	protein_coding	-1.346373879	0.007594939	0.064287763	0.436214198	1	1
0.0002788408756783953	NC_044377.1	69039201	69044599	+	28.3357	5398	Intergenic	Intergenic	50659	LOC115695961	LOC115695961	XM_030623069	7-deoxyloganetin glucosyltransferase	protein_coding	-0.208461802	1	1	-3.606966285	0.002145789	0.021712157
0.00016866992976055726	NC_044379.1	14181001	14186399	+	28.3337	5398	promoter-TSS	-promoter-TSS (LOC115699871)	-951	LOC115699871	LOC115699871	XM_030627413	ATP-dependent DNA helicase pif1-like	protein_coding	NA	NA	NA	NA	NA	NA
0.0004408937565439845	NC_044379.1	31732801	31738599	+	28.3093	5798	Intergenic	Intergenic	-6867	LOC115701268	LOC115701268	XM_030629018	3-oxoacyl-[acyl-carrier-protein] reductase FabG	protein_coding	-1.087924796	0.627679795	1	0.253041075	1	1
0.0015786307143254642	NC_044373.1	34493801	34497999	+	28.3093	4198	Intergenic	Intergenic	-16311	LOC115712771	LOC115712771	XM_030641128	probable pectinesterase/pectinesterase inhibitor 51	protein_coding	0.803873488	1	1	-0.089608012	1	1
3.0650129865699293e-06	NC_044374.1	15680401	15684599	+	28.3093	4198	Intergenic	Intergenic	28546	LOC115717599	LOC115717599	XM_030646583	uncharacterized LOC115717599	protein_coding	NA	NA	NA	NA	NA	NA
0.009896710687753116-2	NC_044375.1	69714601	69717199	+	28.3093	2598	Intergenic	Intergenic	-42854	LOC115718819	LOC115718819	XM_030647636	germin-like protein subfamily 1 member 17	protein_coding	11.15296422	2.31E-22	3.64E-20	13.59601737	7.65E-26	8.12E-24
0.01296270137857198	NC_044372.1	50797401	50799599	+	28.3093	2198	Intergenic	Intergenic	-119071	LOC115711450	LOC115711450	XM_030639794	uncharacterized LOC115711450	protein_coding	0.289473372	1	1	-0.672896675	1	1
0.022439769792954537	NC_044372.1	68322201	68323799	+	28.3093	1598	Intergenic	Intergenic	-43311	LOC115709237	LOC115709237	XR_004010200	uncharacterized LOC115709237	lncRNA	NA	NA	NA	NA	NA	NA
0.0001253308672228669	NC_044372.1	72888001	72890999	+	28.3093	2998	Intergenic	Intergenic	-95452	LOC115710911	LOC115710911	XM_030639262	uncharacterized LOC115710911	protein_coding	NA	NA	NA	NA	NA	NA
0.01296270137857198-2	NC_044375.1	8076001	8078999	+	28.3093	2998	promoter-TSS	-promoter-TSS (LOC115719835)	-1799	LOC115719835	LOC115719835	XM_030649023	uncharacterized LOC115719835	protein_coding	NA	NA	NA	NA	NA	NA
0.004463412035523535	NC_044372.1	74444601	74448199	+	28.3093	3598	Intergenic	Intergenic	77922	LOC115711819	LOC115711819	XR_004010689	small nucleolar RNA R71	snoRNA	NA	NA	NA	NA	NA	NA
0.022439769792954537-2	NC_044377.1	22636201	22637999	+	28.3093	1798	Intergenic	Intergenic	5710	LOC115695055	LOC115695055	XM_030622152	uncharacterized LOC115695055	protein_coding	NA	NA	NA	NA	NA	NA
0.002647521251594456	NC_044379.1	51966001	51967599	+	28.3093	1598	promoter-TSS	-promoter-TSS (LOC115699570)	-1127	LOC115700586	LOC115700586	XM_030628179	uncharacterized LOC115700586	protein_coding	-0.010878512	1	1	0.052262214	1	1
0.007574257644526488	NC_044374.1	68593401	68596199	+	28.3093	2798	Intergenic	Intergenic	-42545	LOC115716443	LOC115716443	XM_030645238	golgin subfamily A member 4	protein_coding	2.359042979	2.73E-10	1.15E-08	0.809457607	1	1
0.009896710687753116	NC_044373.1	83711201	83713199	+	28.3093	1998	Intergenic	Intergenic	-13385	LOC115713789	LOC115713789	XM_030642270	uncharacterized LOC115713789	protein_coding	NA	NA	NA	NA	NA	NA
0.0005680839871956011	NC_044375.1	11562801	11565199	+	28.3093	2398	Intergenic	Intergenic	-2155	LOC115718504	LOC115718504	XM_030647303	uncharacterized LOC115718504	protein_coding	-1.142601627	0.552217106	1	1.705552926	0.003679609	0.034401832
0.01296270137857198-3	NC_044376.1	22952601	22954799	+	28.3093	2198	Intergenic	Intergenic	24023	LOC115723676	LOC115723676	XM_030653158	protein BEARSKIN1-like	protein_coding	NA	NA	NA	NA	NA	NA
1.360573291479647e-10	NC_044373.1	9343201	9350799	+	28.2939	7598	Intergenic	Intergenic	85232	LOC115712132	LOC115712132	XM_030640373	uncharacterized LOC115712132	protein_coding	-2.119667029	0.440165193	1	-4.453665889	0.010119502	0.083930332
1.360573291479647e-10-2	NC_044373.1	9330401	9339199	+	28.2939	8798	Intergenic	Intergenic	97432	LOC115712132	LOC115712132	XM_030640373	uncharacterized LOC115712132	protein_coding	-2.119667029	0.440165193	1	-4.453665889	0.010119502	0.083930332
0.001164328013058449	NC_044378.1	58301601	58306199	+	28.2754	4598	Intergenic	Intergenic	13951	LOC115697136	LOC115697136	XR_004007897	uncharacterized LOC115697136	lncRNA	0.175982035	1	1	-1.323610293	0.539721158	1
1.2233579197974646e-05	NC_044378.1	67452401	67459999	+	28.2745	7598	Intergenic	Intergenic	3909	LOC115696770	LOC115696770	XM_030623654	uncharacterized LOC115696770	protein_coding	NA	NA	NA	NA	NA	NA
0.00194761067818452	NC_044376.1	50785201	50789399	+	28.2715	4198	Intergenic	Intergenic	-3526	LOC115721777	LOC115721777	XM_030650851	uncharacterized LOC115721777,	protein_coding	-0.471538931	1	1	-0.384128689	1	1
0.002523150172628032	NC_044373.1	64867601	64870399	+	28.2691	2798	Intergenic	Intergenic	-40200	LOC115714026	LOC115714026	XM_030642538	DExH-box ATP-dependent RNA helicase DExH15 chloroplastic	protein_coding	-0.679841312	1	1	0.815509152	1	1
5.405603266884026e-05	NC_044370.1	40755601	40758799	+	28.2678	3198	Intergenic	Intergenic	-5843	LOC115710898	LOC115710898	XM_030639250	WD repeat-containing protein DWA2,	protein_coding	-0.042793073	1	1	-0.480519697	1	1
5.405603266884026e-05-2	NC_044370.1	40760001	40762599	+	28.2678	2598	promoter-TSS	-promoter-TSS (LOC115710898)	-1743	LOC115710898	LOC115710898	XM_030639250	WD repeat-containing protein DWA2,	protein_coding	-0.042793073	1	1	-0.480519697	1	1
1.3070617306702977e-07	NC_044370.1	51134601	51141999	+	28.2512	7398	Intergenic	Intergenic	-58670	LOC115711963	LOC115711963	XM_030640165	caffeoylshikimate esterase	protein_coding	-1.235066995	0.17144786	0.802274149	-0.033312334	1	1
0.012329429088313413	NC_044373.1	1522801	1525399	+	28.2455	2598	intron	-intron (LOC115712418, intron 2 of 3)	805	LOC115712418	LOC115712418	XM_030640692	uncharacterized LOC115712418	protein_coding	NA	NA	NA	NA	NA	NA
0.012329429088313413-3	NC_044379.1	4224801	4227599	+	28.2455	2798	Intergenic	Intergenic	8061	LOC115701534	LOC115701534	XM_030629350	zinc finger CCCH domain-containing protein 48	protein_coding	0.555112318	1	1	0.260355056	1	1
0.012329429088313413-2	NC_044378.1	28073801	28076999	+	28.2455	3198	Intergenic	Intergenic	-5429	LOC115697166	LOC115697166	XM_030624078	uncharacterized LOC115697166,	protein_coding	0.777497606	1	1	1.484405325	0.797059271	1
0.0008598772943880829	NC_044375.1	14855401	14857999	+	28.2455	2598	Intergenic	Intergenic	-2593	LOC115721062	LOC115721062	XM_030650298	oligoribonuclease,	protein_coding	0.153145558	1	1	-0.178207283	1	1
0.0008598772943880829-2	NC_044375.1	14858801	14860799	+	28.2455	1998	Intergenic	Intergenic	-5693	LOC115721062	LOC115721062	XM_030650298	oligoribonuclease,	protein_coding	0.153145558	1	1	-0.178207283	1	1
5.630585659970043e-07	NC_044370.1	86502801	86512799	+	28.2443	9998	Intergenic	Intergenic	116031	LOC115725693	LOC115725693	XM_030655287	zinc finger BED domain-containing protein DAYSLEEPER-like	protein_coding	NA	NA	NA	NA	NA	NA
0.0011102972387655812	NC_044374.1	15190001	15194399	+	28.2423	4398	Intergenic	Intergenic	52682	LOC115717598	LOC115717598	XM_030646581	uncharacterized LOC115717598	protein_coding	NA	NA	NA	NA	NA	NA
0.0161864370210636-6	NC_044378.1	27587801	27589999	+	28.2386	2198	Intergenic	Intergenic	-10774	LOC115697016	LOC115697016	XR_004007856	uncharacterized LOC115697016,	lncRNA	NA	NA	NA	NA	NA	NA
0.0161864370210636	NC_044370.1	60000001	60001799	+	28.2386	1798	Intergenic	Intergenic	-18936	LOC115713111	LOC115713111	XM_030641600	nitrate reductase [NADH]	protein_coding	-2.952700227	0.001921039	0.020190342	-0.133174053	1	1
0.0161864370210636-3	NC_044376.1	10832601	10835199	+	28.2386	2598	Intergenic	Intergenic	-6782	LOC115723247	LOC115723247	XR_004012930	uncharacterized LOC115723247	lncRNA	3.032979815	0.472535313	NA	1.198951027	0.941425226	1
0.0161864370210636-4	NC_044377.1	55742401	55744599	+	28.2386	2198	Intergenic	Intergenic	-29120	LOC115694860	LOC115694860	XM_030621961	protein OSB4, chloroplastic,	protein_coding	-0.465193515	1	1	-0.493060384	1	1
0.0161864370210636-5	NC_044377.1	65774401	65776799	+	28.2386	2398	Intergenic	Intergenic	-4464	LOC115724893	LOC115724893	XM_030654267	uncharacterized LOC115724893, transcript variant X8	protein_coding	-0.210029263	1	1	0.696319392	1	1
0.0161864370210636-2	NC_044373.1	67964801	67967599	+	28.2386	2798	Intergenic	Intergenic	-2845	LOC115713034	LOC115713034	XM_030641508	RING-H2 finger protein ATL52	protein_coding	-0.404955491	1	1	-0.049367648	1	1
0.021319286148328953	NC_044373.1	64747601	64748799	+	28.23	1198	Intergenic	Intergenic	-3193	LOC115712114	LOC115712114	XM_030640348	gibberellin 20 oxidase 1-B	protein_coding	3.285341748	1.88E-05	0.00034981	6.210898782	1.44E-08	3.36E-07
0.0006357834355846487	NC_044370.1	81726601	81732199	+	28.2191	5598	Intergenic	Intergenic	7993	LOC115721654	LOC115721654	XM_030650748	F-box protein FBW2,	protein_coding	1.285323595	0.214257433	0.945299663	0.6317074	1	1
0.028189642181456823	NC_044378.1	20037601	20039399	+	28.2191	1798	Intergenic	Intergenic	-14610	LOC115697822	LOC115697822	XM_030624959	signaling peptide TAXIMIN 1	protein_coding	3.410917437	6.39E-06	0.000131561	1.847706743	0.089454215	0.531261196
1.0694753763693095e-06-2	NC_044378.1	48425601	48432199	+	28.2134	6598	TTS	-TTS (LOC115696617)	2813	LOC115696617	LOC115696617	XM_030623511	uncharacterized LOC115696617	protein_coding	NA	NA	NA	NA	NA	NA
1.0694753763693095e-06	NC_044378.1	48420401	48424799	+	28.2134	4398	Intergenic	Intergenic	-2997	LOC115696615	LOC115696615	XM_030623510	uncharacterized LOC115696615	protein_coding	NA	NA	NA	NA	NA	NA
6.22433002936246e-06	NC_044378.1	41905201	41911999	+	28.2124	6798	Intergenic	Intergenic	-43848	LOC115697971	LOC115697971	XM_030625147	uncharacterized LOC115697971,	protein_coding	0.067887805	1	1	0.512161905	1	1
0.005267774412140465	NC_044377.1	2399001	2401199	+	28.2124	2198	TTS	-TTS (LOC115725711)	3315	LOC115725711	LOC115725711	XM_030655307	cytochrome P450 71D9	protein_coding	-0.604209632	1	1	-4.802371704	2.33E-34	4.35E-32
0.00022074897272752155	NC_044372.1	71108601	71115199	+	28.2086	6598	Intergenic	Intergenic	28611	LOC115708767	LOC115708767	XM_030636780	protein ALUMINUM SENSITIVE 3	protein_coding	-1.675538713	0.003348439	0.032231865	-3.930645783	1.26E-37	2.82E-35
0.006863926412907716	NC_044370.1	9395201	9399199	+	28.2046	3998	Intergenic	Intergenic	5740	LOC115708749	LOC115708749	XM_030636790	uncharacterized LOC115708749	protein_coding	0.037022456	1	1	0.519934593	1	1
0.0013681831871368007	NC_044375.1	38003801	38007799	+	28.2046	3998	Intergenic	Intergenic	-21740	LOC115719081	LOC115719081	XM_030647988	REF/SRPP-like protein At3g05500	protein_coding	0.620957255	1	1	1.066504937	0.739373228	1
0.006863926412907716-2	NC_044372.1	81337401	81340399	+	28.2046	2998	Intergenic	Intergenic	92684	LOC115711518	LOC115711518	XM_030639871	protein SODIUM POTASSIUM ROOT DEFECTIVE 2	protein_coding	-1.007303173	0.97451749	1	1.109237656	0.635315444	1
0.001769777576036431	NC_044377.1	46996801	46998599	+	28.1987	1798	Intergenic	Intergenic	-93651	LOC115696030	LOC115696030	XR_004007631	small nucleolar RNA R71	snoRNA	NA	NA	NA	NA	NA	NA
9.936368579433173e-05	NC_044373.1	51754801	51757999	+	28.1974	3198	Intergenic	Intergenic	-118945	LOC115715396	LOC115715396	XR_004011270	small nucleolar RNA R71	snoRNA	NA	NA	NA	NA	NA	NA
0.011727667667923838	NC_044375.1	62656001	62658399	+	28.1846	2398	Intergenic	Intergenic	-3839	LOC115719243	LOC115719243	XM_030648204	zinc finger CCCH domain-containing protein 55,	protein_coding	0.011683773	1	1	-0.042029171	1	1
0.0007822031476179376	NC_044378.1	43289601	43293399	+	28.1846	3798	Intergenic	Intergenic	20021	LOC115698427	LOC115698427	XR_004008174	small nucleolar RNA R71	snoRNA	NA	NA	NA	NA	NA	NA
5.680308276727201e-06	NC_044372.1	6057801	6067199	+	28.1815	9398	Intergenic	Intergenic	10221	LOC115710361	LOC115710361	XM_030638730	cytochrome P450 81E8-like	protein_coding	9.852664096	2.98E-41	1.43E-38	6.120613042	1.30E-56	6.56E-54
0.003857947917222319	NC_044374.1	45915001	45918999	+	28.1761	3998	Intergenic	Intergenic	-121374	LOC115717791	LOC115717791	XM_030646765	uncharacterized LOC115717791	protein_coding	NA	NA	NA	NA	NA	NA
3.3477659416817135e-05	NC_044375.1	66522001	66527399	+	28.1735	5398	Intergenic	Intergenic	-7732	LOC115720275	LOC115720275	XM_030649431	protein FAR1-RELATED SEQUENCE 5-like	protein_coding	NA	NA	NA	NA	NA	NA
0.0001564442871289184-2	NC_044378.1	34478601	34485399	+	28.1664	6798	promoter-TSS	-promoter-TSS (LOC115696519)	-707	LOC115696519	LOC115696519	XM_030623416	uncharacterized LOC115696519	protein_coding	NA	NA	NA	NA	NA	NA
0.0001564442871289184	NC_044370.1	71675001	71681599	+	28.1664	6598	Intergenic	Intergenic	7072	LOC115724082	LOC115724082	XM_030653540	uncharacterized LOC115724082	protein_coding	NA	NA	NA	NA	NA	NA
5.5015335609995416e-05	NC_044376.1	31953201	31960599	+	28.1649	7398	Intergenic	Intergenic	-5120	LOC115723761	LOC115723761	XM_030653234	uncharacterized LOC115723761	protein_coding	NA	NA	NA	NA	NA	NA
7.05675414037673e-05	NC_044372.1	78734201	78742199	+	28.1602	7998	Intergenic	Intergenic	5354	LOC115710964	LOC115710964	XM_030639317	uncharacterized LOC115710964	protein_coding	NA	NA	NA	NA	NA	NA
0.020256172522981168-2	NC_044374.1	23237601	23239399	+	28.1551	1798	Intergenic	Intergenic	17342	LOC115717656	LOC115717656	XM_030646638	uncharacterized LOC115717656	protein_coding	NA	NA	NA	NA	NA	NA
0.0002585566790339161	NC_044370.1	75047401	75054399	+	28.1551	6998	Intergenic	Intergenic	8171	LOC115714452	LOC115714452	XM_030643181	aspartic proteinase CDR1,	protein_coding	-0.422440615	1	1	0.150606593	1	1
0.0002585566790339161-2	NC_044377.1	65591601	65594199	+	28.1551	2598	Intergenic	Intergenic	-9667	LOC115696092	LOC115696092	XR_004007690	small nucleolar RNA R71	snoRNA	NA	NA	NA	NA	NA	NA
0.006534495794473619	NC_044374.1	27010601	27012399	+	28.1551	1798	Intergenic	Intergenic	-8113	LOC115716915	LOC115716915	XM_030645837	heat stress transcription factor B-2a	protein_coding	-0.293201519	1	1	0.621791236	1	1
9.055474447952722e-05	NC_044374.1	48030401	48036599	+	28.1551	6198	Intergenic	Intergenic	48014	LOC115716679	LOC115716679	XM_030645531	#N/A	protein_coding	-0.76241376	1	1	-0.647165865	1	1
0.002184271488014828	NC_044373.1	20685401	20688599	+	28.1551	3198	Intergenic	Intergenic	11453	LOC115712291	LOC115712291	XM_030640553	uncharacterized LOC115712291	protein_coding	-1.48923161	0.244948879	1	3.809825732	1.14E-06	2.07E-05
0.020256172522981168	NC_044372.1	63997601	63999999	+	28.1551	2398	Intergenic	Intergenic	6793	LOC115709685	LOC115709685	XR_004010270	uncharacterized LOC115709685	lncRNA	0.085268699	1	1	-0.179898663	1	1
0.0001162556212030911	NC_044379.1	20064601	20071399	+	28.1497	6798	Intergenic	Intergenic	-18085	LOC115700850	LOC115700850	XR_004008457	uncharacterized LOC115700850	lncRNA	NA	NA	NA	NA	NA	NA
8.520786827161594e-07	NC_044377.1	68376201	68386999	+	28.1488	10798	Intergenic	Intergenic	-6807	LOC115724962	LOC115724962	XM_030654348	probable protein phosphatase 2C 9	protein_coding	-0.298574978	1	1	-0.11813124	1	1
0.00019189379453293651-2	NC_044375.1	91517401	91523599	+	28.1377	6198	Intergenic	Intergenic	11584	LOC115720779	LOC115720779	XM_030649959	putative leucine-rich repeat receptor-like serine/threonine-protein kinase At2g14440	protein_coding	0.472387505	1	1	-0.957535626	1	1
0.00019189379453293651	NC_044371.1	19319401	19325199	+	28.1377	5798	promoter-TSS	-promoter-TSS (LOC115703861)	-1533	LOC115703861	LOC115703861	XM_030631093	ankyrin repeat-containing protein ITN1-like	protein_coding	-1.181996755	0.834434332	1	-0.776687453	1	1
0.0036751576899876075-2	NC_044374.1	82031001	82034999	+	28.1345	3998	promoter-TSS	-promoter-TSS (LOC115718064)	51	LOC115718064	LOC115718064	XM_030647027	uncharacterized LOC115718064	protein_coding	NA	NA	NA	NA	NA	NA
0.026764512483667735-2	NC_044374.1	54675201	54677199	+	28.1345	1998	promoter-TSS	-promoter-TSS (LOC115718196)	-941	LOC115718196	LOC115718196	XR_004011781	small nucleolar RNA R71	snoRNA	NA	NA	NA	NA	NA	NA
0.0036751576899876075	NC_044370.1	66259401	66263599	+	28.1345	4198	Intergenic	Intergenic	7561	LOC115723480	LOC115723480	XM_030652975	uncharacterized LOC115723480	protein_coding	NA	NA	NA	NA	NA	NA
0.026764512483667735-3	NC_044375.1	77336001	77337999	+	28.1345	1998	Intergenic	Intergenic	9654	LOC115721203	LOC115721203	XM_030650462	18.5 kDa class I heat shock protein-like	protein_coding	4.24566736	0.003458046	0.033096585	3.567665216	0.007464153	0.064466126
0.026764512483667735	NC_044371.1	50042601	50044799	+	28.1345	2198	exon	-exon (LOC115704116, exon 1 of 1)	233	LOC115704116	LOC115704116	XM_030631336	uncharacterized LOC115704116	protein_coding	NA	NA	NA	NA	NA	NA
8.098929151972163e-06	NC_044374.1	3668401	3676399	+	28.1278	7998	Intergenic	Intergenic	3841	LOC115717474	LOC115717474	XM_030646459	RNA-binding protein 1-like	protein_coding	NA	NA	NA	NA	NA	NA
0.011155827524901386	NC_044374.1	49245201	49246999	+	28.1263	1798	Intergenic	Intergenic	15629	LOC115716917	LOC115716917	XM_030645838	serine/threonine-protein kinase pakG	protein_coding	0.650537611	1	1	3.35738486	0.000974443	0.010709606
0.011155827524901386-2	NC_044375.1	4708601	4710799	+	28.1263	2198	Intergenic	Intergenic	3222	LOC115721009	LOC115721009	XM_030650235	auxin-induced protein 15A-like	protein_coding	-3.119782666	0.225250991	0.980525317	2.443181197	0.487617413	1
0.00018314205393603849	NC_044377.1	49832601	49837799	+	28.1149	5198	Intergenic	Intergenic	13229	LOC115695238	LOC115695238	XM_030622317	uncharacterized LOC115695238	protein_coding	NA	NA	NA	NA	NA	NA
0.00010593350604872338	NC_044376.1	37267601	37272799	+	28.1074	5198	Intergenic	Intergenic	-13920	LOC115721874	LOC115721874	XM_030650967	putative disease resistance RPP13-like protein 1	protein_coding	5.248105018	0.001396291	0.015363995	-0.49881854	1	1
0.014630886269387664	NC_044372.1	68173401	68175599	+	28.1074	2198	Intergenic	Intergenic	-23479	LOC115708989	LOC115708989	XM_030637008	uncharacterized LOC115708989	protein_coding	4.101731318	4.21E-06	8.97E-05	3.491865189	6.91E-06	0.000111467
0.014630886269387664-4	NC_044378.1	56638001	56640799	+	28.1074	2798	TTS	-TTS (LOC115696669)	1635	LOC115696669	LOC115696669	XM_030623559	uncharacterized LOC115696669	protein_coding	NA	NA	NA	NA	NA	NA
0.002697989892112863	NC_044376.1	44439601	44441599	+	28.1074	1998	Intergenic	Intergenic	3598	LOC115723852	LOC115723852	XM_030653317	uncharacterized LOC115723852	protein_coding	NA	NA	NA	NA	NA	NA
0.014630886269387664-5	NW_022060454.1	141801	144399	+	28.1074	2598	Intergenic	Intergenic	-361058	LOC115702127	LOC115702127	XM_030629586	#N/A	protein_coding	-1.078418672	0.906335909	1	0.136444746	1	1
0.014630886269387664-2	NC_044376.1	43509001	43511599	+	28.1074	2598	Intergenic	Intergenic	-85230	LOC115722079	LOC115722079	XM_030651200	uncharacterized LOC115722079,	protein_coding	-0.319122112	1	1	0.053018716	1	1
0.014630886269387664-3	NC_044378.1	37487401	37489399	+	28.1074	1998	Intergenic	Intergenic	-110877	LOC115697360	LOC115697360	XM_030624335	AP-4 complex subunit epsilon	protein_coding	-0.013087189	1	1	-0.365548491	1	1
0.0006787116118191596	NC_044370.1	76820601	76826399	+	28.0981	5798	Intergenic	Intergenic	-77037	LOC115724922	LOC115724922	XM_030654299	uncharacterized LOC115724922	protein_coding	NA	NA	NA	NA	NA	NA
9.453132566560831e-06	NC_044375.1	42026401	42035399	+	28.0919	8998	Intergenic	Intergenic	3817	LOC115720641	LOC115720641	XM_030649805	germin-like protein subfamily 1 member 17	protein_coding	1.26341287	0.948039366	NA	0.889021653	1	NA
0.008116394375755755	NC_044371.1	11428601	11431999	+	28.0905	3398	Intergenic	Intergenic	-9885	LOC115705690	LOC115705690	XM_030633091	probable methyltransferase PMT11	protein_coding	0.122193923	1	1	-0.407797337	1	1
0.0192474411733951-3	NW_022060417.1	915001	917199	+	28.0842	2198	Intergenic	Intergenic	28818	LOC115702074	LOC115702074	XR_004008792	#N/A	lncRNA	NA	NA	NA	NA	NA	NA
0.0192474411733951-4	NW_022060417.1	960001	961999	+	28.0842	1998	Intergenic	Intergenic	73718	LOC115702074	LOC115702074	XR_004008792	#N/A	lncRNA	NA	NA	NA	NA	NA	NA
0.001984237026532012	NC_044374.1	27996001	27998399	+	28.0842	2398	Intergenic	Intergenic	-25544	LOC115716635	LOC115716635	XM_030645478	uncharacterized LOC115716635,	protein_coding	-0.061018076	1	1	0.409482656	1	1
0.0192474411733951-2	NC_044373.1	62985201	62987199	+	28.0842	1998	Intergenic	Intergenic	-58952	LOC115712036	LOC115712036	XM_030640243	probable LRR receptor-like serine/threonine-protein kinase At2g16250,	protein_coding	1.204207477	0.188574442	0.86090885	-0.10274112	1	1
0.0192474411733951	NC_044370.1	6078201	6080199	+	28.0842	1998	Intergenic	Intergenic	33419	LOC115703156	LOC115703156	XM_030630659	beta-glucuronosyltransferase GlcAT14A	protein_coding	-0.010876128	1	1	-0.007863352	1	1
7.058872438994108e-06	NC_044378.1	21834601	21839199	+	28.0823	4598	Intergenic	Intergenic	-51719	LOC115697125	LOC115697125	XR_004007889	uncharacterized LOC115697125	lncRNA	-1.708169953	0.776082795	1	-1.519203454	0.834030055	1
0.004550020480492664	NC_044370.1	99944201	99947999	+	28.0789	3798	Intergenic	Intergenic	1625	LOC115711033	LOC115711033	XR_004010423	uncharacterized LOC115711033	lncRNA	NA	NA	NA	NA	NA	NA
1.5844782528803196e-11	NC_044375.1	85360601	85371399	+	28.0755	10798	Intergenic	Intergenic	9130	LOC115720445	LOC115720445	XM_030649594	uncharacterized LOC115720445	protein_coding	NA	NA	NA	NA	NA	NA
0.010612398231943737	NC_044370.1	2469001	2471799	+	28.0705	2798	exon	-exon (LOC115702864, exon 2 of 15)	1774	LOC115702864	LOC115702864	XM_030630313	uncharacterized LOC115702864	protein_coding	0.036778508	1	1	-0.094080349	1	1
0.010612398231943737-3	NC_044373.1	21986201	21988799	+	28.0705	2598	Intergenic	Intergenic	-46980	LOC115712561	LOC115712561	XM_030640860	ribosomal RNA processing protein 1 homolog A	protein_coding	-0.442304545	1	1	-0.466909093	1	1
0.010612398231943737-2	NC_044371.1	62995201	62997599	+	28.0705	2398	Intergenic	Intergenic	16061	LOC115704206	LOC115704206	XM_030631423	putative disease resistance RPP13-like protein 1	protein_coding	5.066236407	0.030759136	0.20587844	2.31701248	0.407787291	1
0.010612398231943737-4	NC_044378.1	7337401	7339999	+	28.0705	2598	Intergenic	Intergenic	-4763	LOC115698242	LOC115698242	XM_030625443	carboxy-terminal domain RNA polymerase II polypeptide A small phosphatase 1	protein_coding	0.65846679	1	1	-0.608170077	1	1
9.653024460380275e-05	NC_044378.1	8784401	8786999	+	28.0664	2598	exon	-exon (LOC115696308, exon 1 of 3)	538	LOC115696308	LOC115696308	XM_030623214	uncharacterized LOC115696308	protein_coding	NA	NA	NA	NA	NA	NA
9.653024460380275e-05-2	NC_044378.1	8787801	8790799	+	28.0664	2998	Intergenic	Intergenic	-3062	LOC115696308	LOC115696308	XM_030623214	uncharacterized LOC115696308	protein_coding	NA	NA	NA	NA	NA	NA
0.0014616582917989455	NC_044372.1	83956201	83960599	+	28.0641	4398	Intergenic	Intergenic	28610	LOC115711032	LOC115711032	XM_030639372	uncharacterized LOC115711032	protein_coding	NA	NA	NA	NA	NA	NA
3.252556949640375e-05	NC_044378.1	64401	72999	+	28.06	8598	Intergenic	Intergenic	-11941	LOC115697619	LOC115697619	XM_030624698	putative disease resistance protein At3g14460	protein_coding	NA	NA	NA	NA	NA	NA
0.003335419076522028	NC_044374.1	5333801	5337199	+	28.055	3398	promoter-TSS	-promoter-TSS (LOC115717505)	-1473	LOC115717505	LOC115717505	XM_030646491	uncharacterized LOC115717505	protein_coding	NA	NA	NA	NA	NA	NA
0.025413639695476227	NC_044370.1	55454001	55455599	+	28.055	1598	Intergenic	Intergenic	-6307	LOC115712345	LOC115712345	XM_030640619	very-long-chain aldehyde decarbonylase GL1-9	protein_coding	-0.177281381	1	1	-0.576304111	1	1
0.025413639695476227-2	NC_044375.1	68308601	68310399	+	28.055	1798	Intergenic	Intergenic	-4518	LOC115721570	LOC115721570	XR_004012585	small nucleolar RNA R71	snoRNA	NA	NA	NA	NA	NA	NA
1.6013002568645663e-07	NC_044372.1	59237601	59250999	+	28.0535	13398	Intergenic	Intergenic	5798	LOC115711847	LOC115711847	XR_004010715	small nucleolar RNA SNORD24	snoRNA	1.294222407	0.941931806	NA	1.881595599	0.827223042	NA
0.0010782564555883343	NC_044373.1	84214801	84218999	+	28.0464	4198	Intergenic	Intergenic	11567	TRNAQ-CUG_3	TRNAQ-CUG_3	TRNAQ-CUG_3	#N/A	tRNA	NA	NA	NA	NA	NA	NA
0.007724615628780964	NC_044373.1	53900801	53903799	+	28.041	2998	Intergenic	Intergenic	13220	LOC115712813	LOC115712813	XM_030641192	uncharacterized LOC115712813,	protein_coding	0.360508514	1	1	-0.355744064	1	1
0.002449923438809328-2	NC_044373.1	39830401	39834199	+	28.0346	3798	Intergenic	Intergenic	25134	LOC115715130	LOC115715130	XM_030643943	lupeol synthase	protein_coding	1.630765666	0.095612361	0.510401671	1.923556292	0.012990091	0.104260481
0.002449923438809328	NC_044370.1	13950001	13953199	+	28.0346	3198	Intergenic	Intergenic	-8993	LOC115716890	LOC115716890	XM_030645808	uncharacterized LOC115716890	protein_coding	NA	NA	NA	NA	NA	NA
2.6881919767212063e-06	NC_044372.1	72396801	72401599	+	28.0302	4798	exon	-exon (LOC115710903, exon 2 of 4)	1627	LOC115710903	LOC115710903	XM_030639254	uncharacterized LOC115710903	protein_coding	-2.445382691	0.720161746	NA	0	1	NA
0.018290254825347213-2	NC_044378.1	24311001	24312999	+	28.017	1998	Intergenic	Intergenic	-39757	LOC115697951	LOC115697951	XM_030625130	uncharacterized LOC115697951	protein_coding	-0.55084115	1	NA	0.998320075	1	NA
0.018290254825347213	NC_044370.1	34374601	34376399	+	28.017	1798	Intergenic	Intergenic	35717	LOC115719973	LOC115719973	XM_030649142	uncharacterized LOC115719973	protein_coding	NA	NA	NA	NA	NA	NA
0.003177644470096621	NC_044377.1	5631201	5634199	+	28.017	2998	intron	-intron (LOC115725084, intron 9 of 19)	3866	LOC115725084	LOC115725084	XM_030654501	GPI ethanolamine phosphate transferase 3,	protein_coding	-0.284561183	1	1	0.624140238	1	1
5.613953195879014e-06	NC_044372.1	69641601	69647999	+	28.0099	6398	Intergenic	Intergenic	418706	LOC115709988	LOC115709988	XM_030638275	protein REVEILLE 8,	protein_coding	-1.028155173	0.900116137	1	0.272255282	1	1
0.0001450351501143864	NC_044378.1	50078601	50085199	+	28.0066	6598	Intergenic	Intergenic	-149782	LOC115698405	LOC115698405	XR_004008153	small nucleolar RNA R71	snoRNA	NA	NA	NA	NA	NA	NA
0.00043601708185648743	NC_044375.1	79070401	79076599	+	28.0046	6198	Intergenic	Intergenic	-5268	LOC115718652	LOC115718652	XM_030647474	U-box domain-containing protein 33	protein_coding	-0.497180267	1	1	-2.209569339	8.19E-07	1.52E-05
0.00233466237814113	NC_044377.1	68893601	68897799	+	27.9997	4198	Intergenic	Intergenic	-6823	LOC115695413	LOC115695413	XM_030622478	uncharacterized LOC115695413	protein_coding	NA	NA	NA	NA	NA	NA
6.303252169475867e-07	NC_044373.1	24983201	24989799	+	27.9997	6598	Intergenic	Intergenic	-4253	LOC115712276	LOC115712276	XM_030640537	uncharacterized LOC115712276,	protein_coding	0.291116501	1	1	0.029490181	1	1
3.628853051045256e-05	NC_044378.1	41031601	41038799	+	27.9997	7198	Intergenic	Intergenic	12730	LOC115696571	LOC115696571	XM_030623465	putative nuclease HARBI1	protein_coding	0	1	NA	-1.742002822	0.854499492	NA
0.004127355205531057	NC_044372.1	31149601	31152999	+	27.997	3398	Intergenic	Intergenic	93341	LOC115710617	LOC115710617	XM_030638973	uncharacterized LOC115710617	protein_coding	NA	NA	NA	NA	NA	NA
0.007352059727480794	NC_044373.1	18885201	18886399	+	27.9934	1198	Intergenic	Intergenic	-26660	LOC115714148	LOC115714148	XM_030642713	protein argonaute 1	protein_coding	0.433026365	1	1	0.069664	1	1
0.007352059727480794-2	NC_044373.1	26347201	26349599	+	27.9934	2398	Intergenic	Intergenic	-60615	LOC115714700	LOC115714700	XM_030643456	protein NRT1/ PTR FAMILY 7.2	protein_coding	3.528143259	0.477199664	NA	3.153738986	0.544810654	1
0.000561803792816534	NC_044372.1	54053001	54058599	+	27.9911	5598	Intergenic	Intergenic	12431	LOC115709708	LOC115709708	XM_030637878	E3 ubiquitin-protein ligase BRE1-like 2	protein_coding	0.026872344	1	1	0.000291637	1	1
4.651616775183375e-05	NC_044371.1	5705401	5713599	+	27.9902	8198	Intergenic	Intergenic	2054	LOC115703709	LOC115703709	XM_030630945	uncharacterized LOC115703709	protein_coding	NA	NA	NA	NA	NA	NA
0.013227965529655612	NC_044370.1	71172601	71174799	+	27.9882	2198	Intergenic	Intergenic	-13327	LOC115723996	LOC115723996	XM_030653455	uncharacterized LOC115723996	protein_coding	NA	NA	NA	NA	NA	NA
0.013227965529655612-2	NC_044371.1	97200401	97201599	+	27.9882	1198	Intergenic	Intergenic	9304	LOC115707766	LOC115707766	XM_030635823	uncharacterized protein At5g41620	protein_coding	1.462926659	0.174000487	0.809675692	1.294068896	0.371685338	1
0.013227965529655612-3	NC_044375.1	56388601	56391599	+	27.9882	2998	Intergenic	Intergenic	-347624	LOC115720210	LOC115720210	XM_030649366	zinc finger BED domain-containing protein RICESLEEPER 2	protein_coding	0.787565129	1	1	-0.424479101	1	1
0.013227965529655612-4	NC_044376.1	22231601	22234399	+	27.9882	2798	Intergenic	Intergenic	-30277	TRNAK-UUU_14	TRNAK-UUU_14	TRNAK-UUU_14	#N/A	tRNA	NA	NA	NA	NA	NA	NA
0.0017182714400146288	NC_044374.1	12752801	12757199	+	27.9847	4398	intron	-intron (LOC115717574, intron 2 of 2)	-9826	LOC115715726	LOC115715726	XM_030644393	F-box protein At1g49990	protein_coding	1.298650129	0.471869024	1	-0.11201797	1	1
0.024133068520504324-3	NC_044375.1	61087001	61088599	+	27.9801	1598	Intergenic	Intergenic	9176	LOC115720234	LOC115720234	XM_030649391	vegetative cell wall protein gp1-like	protein_coding	NA	NA	NA	NA	NA	NA
0.024133068520504324-2	NC_044375.1	57021001	57021999	+	27.9801	998	Intergenic	Intergenic	-48752	LOC115720211	LOC115720211	XM_030649367	#N/A	protein_coding	1.183473783	0.963862446	NA	-1.406735347	0.917537053	NA
0.024133068520504324-4	NC_044377.1	15096401	15098399	+	27.9801	1998	intron	-intron (LOC115695002, intron 2 of 2)	9844	LOC115695002	LOC115695002	XM_030622100	uncharacterized LOC115695002	protein_coding	NA	NA	NA	NA	NA	NA
0.0004159589399646397	NC_044370.1	62313401	62319399	+	27.9801	5998	Intergenic	Intergenic	15347	LOC115713197	LOC115713197	XR_004010981	uncharacterized LOC115713197,	lncRNA	0.410947537	1	NA	0.998328082	1	NA
0.024133068520504324	NC_044373.1	52811601	52813399	+	27.9801	1798	Intergenic	Intergenic	78435	LOC115712818	LOC115712818	XM_030641196	glucose-1-phosphate adenylyltransferase large subunit 1	protein_coding	0.030784499	1	1	-0.72227518	1	1
0.0007244228666877966	NC_044378.1	47207401	47209999	+	27.9763	2598	Intergenic	Intergenic	8758	LOC115696612	LOC115696612	XM_030623506	uncharacterized LOC115696612	protein_coding	NA	NA	NA	NA	NA	NA
0.005369412521321025	NC_044376.1	49247401	49248799	+	27.9741	1398	Intergenic	Intergenic	56891	LOC115724237	LOC115724237	XR_004013038	small nucleolar RNA R71	snoRNA	NA	NA	NA	NA	NA	NA
0.009605105570956446-3	NW_022060417.1	1754001	1756999	+	27.9657	2998	Intergenic	Intergenic	-39968	LOC115702062	LOC115702062	XM_030629510	#N/A	protein_coding	-0.863183454	1	1	0.587334828	1	1
0.009605105570956446-2	NC_044373.1	66171401	66174199	+	27.9657	2798	Intergenic	Intergenic	-10801	LOC115713585	LOC115713585	XM_030642073	uncharacterized LOC115713585	protein_coding	NA	NA	NA	NA	NA	NA
0.009605105570956446	NC_044373.1	54079601	54081399	+	27.9657	1798	Intergenic	Intergenic	16864	LOC115713505	LOC115713505	XM_030641987	glycerol-3-phosphate acyltransferase RAM2-like	protein_coding	-3.321417802	0.559412901	NA	0	1	NA
0.0022248769409326627	NC_044371.1	63006201	63009999	+	27.9657	3798	Intergenic	Intergenic	-24886	LOC115704208	LOC115704208	XM_030631424	eisosome protein SEG2-like	protein_coding	NA	NA	NA	NA	NA	NA
0.0016378571523992152	NC_044374.1	20895601	20897999	+	27.9532	2398	Intergenic	Intergenic	22801	LOC115717196	LOC115717196	XM_030646156	uncharacterized LOC115717196	protein_coding	-1.444655668	0.00593871	0.052342876	0.37549788	1	1
3.493209638726911e-06	NC_044377.1	68195201	68206199	+	27.9499	10998	Intergenic	Intergenic	10797	LOC115695406	LOC115695406	XM_030622471	uncharacterized LOC115695406	protein_coding	NA	NA	NA	NA	NA	NA
1.984504794372173e-08	NC_044376.1	32420001	32430199	+	27.9499	10198	Intergenic	Intergenic	8173	LOC115721793	LOC115721793	XR_004012695	uncharacterized LOC115721793	lncRNA	-0.55084115	1	NA	0.03655541	1	NA
0.006997768788785001	NC_044377.1	19781201	19784399	+	27.9476	3198	Intergenic	Intergenic	-85155	LOC115724911	LOC115724911	XM_030654283	citrate synthase, mitochondrial	protein_coding	0.008620856	1	1	-0.411551119	1	1
0.00012610281568084807	NC_044370.1	45228201	45234999	+	27.9458	6798	exon	-exon (LOC115720894, exon 4 of 5)	1653	LOC115720894	LOC115720894	XM_030650102	uncharacterized LOC115720894	protein_coding	NA	NA	NA	NA	NA	NA
1.0237474790379146e-05	NC_044372.1	39997201	40001599	+	27.9423	4398	Intergenic	Intergenic	25506	LOC115708653	LOC115708653	XM_030636635	E3 ubiquitin-protein ligase UPL4,	protein_coding	0.181407999	1	1	-0.516096961	1	1
1.0237474790379146e-05-2	NC_044372.1	40002401	40006399	+	27.9423	3998	Intergenic	Intergenic	-30422	LOC115710681	LOC115710681	XM_030639032	uncharacterized LOC115710681	protein_coding	NA	NA	NA	NA	NA	NA
0.00021819835530774467	NC_044370.1	66129601	66134399	+	27.9398	4798	Intergenic	Intergenic	8747	LOC115713463	LOC115713463	XM_030641951	uncharacterized LOC115713463,	protein_coding	1.41885631	0.569381399	1	0.230552091	1	1
0.0003785818086751521	NC_044372.1	48254001	48260599	+	27.9327	6598	Intergenic	Intergenic	-7677	LOC115708864	LOC115708864	XR_004010089	uncharacterized LOC115708864	lncRNA	0	1	NA	-0.925217262	1	NA
0.012578912879442848	NC_044375.1	63966201	63968599	+	27.9327	2398	Intergenic	Intergenic	-20766	LOC115720252	LOC115720252	XM_030649408	uncharacterized LOC115720252	protein_coding	NA	NA	NA	NA	NA	NA
0.012578912879442848-2	NC_044377.1	31428201	31430599	+	27.9327	2398	Intergenic	Intergenic	-17102	LOC115725300	LOC115725300	XM_030654765	kinesin-like protein KIN-14N	protein_coding	0.007496781	1	1	0.739917358	1	1
0.0319797174733597-2	NC_044375.1	65046001	65047599	+	27.9327	1598	Intergenic	Intergenic	-12043	LOC115719473	LOC115719473	XM_030648534	heterogeneous nuclear ribonucleoprotein H	protein_coding	-0.230047029	1	1	-0.241614902	1	1
0.0319797174733597	NC_044375.1	58466601	58468399	+	27.9327	1798	Intergenic	Intergenic	-28304	LOC115720223	LOC115720223	XM_030649380	uncharacterized LOC115720223	protein_coding	NA	NA	NA	NA	NA	NA
0.009138586237629167	NC_044370.1	40121601	40123799	+	27.9165	2198	Intergenic	Intergenic	-15951	LOC115710739	LOC115710739	XM_030639095	putative invertase inhibitor	protein_coding	2.848248327	0.076060748	0.426895112	2.031385193	0.301353598	1
6.657238707127145e-05	NC_044370.1	76398201	76402399	+	27.9147	4198	Intergenic	Intergenic	-20387	LOC115724847	LOC115724847	XM_030654210	uncharacterized LOC115724847	protein_coding	NA	NA	NA	NA	NA	NA
0.022919046615333866	NC_044372.1	21692201	21694199	+	27.9096	1998	Intergenic	Intergenic	-10117	LOC115711880	LOC115711880	XR_004010748	small nucleolar RNA R71	snoRNA	NA	NA	NA	NA	NA	NA
0.0008501139927756063	NC_044370.1	8352601	8354999	+	27.9058	2398	Intergenic	Intergenic	5160	LOC115702428	LOC115702428	XM_030629891	uncharacterized LOC115702428	protein_coding	NA	NA	NA	NA	NA	NA
3.690863947301018e-05	NC_044373.1	12862401	12870999	+	27.9049	8598	Intergenic	Intergenic	-80904	LOC115714982	LOC115714982	XM_030643757	glycine-rich RNA-binding protein	protein_coding	0.17960642	1	1	-0.397808604	1	1
0.006660832895747421	NC_044370.1	26847601	26850799	+	27.9034	3198	intron	-intron (LOC115708359, intron 3 of 3)	6041	LOC115703325	LOC115703325	XR_004009100	small nucleolar RNA R71	snoRNA	NA	NA	NA	NA	NA	NA
2.7503434145224623e-05	NC_044372.1	22040201	22045199	+	27.9005	4998	Intergenic	Intergenic	14812	LOC115710538	LOC115710538	XM_030638901	uncharacterized LOC115710538	protein_coding	NA	NA	NA	NA	NA	NA
0.004868313965199279	NC_044376.1	50750201	50753999	+	27.8926	3798	promoter-TSS	-promoter-TSS (LOC115723896)	-454	LOC115723896	LOC115723896	XM_030653359	uncharacterized LOC115723896	protein_coding	NA	NA	NA	NA	NA	NA
0.0014882360272258964-3	NC_044379.1	11537201	11539199	+	27.8926	1998	TTS	-TTS (LOC115701784)	784	LOC115701784	LOC115701784	XR_004008764	small nucleolar RNA R71	snoRNA	NA	NA	NA	NA	NA	NA
0.01651988692178732-2	NC_044379.1	15384201	15386799	+	27.8926	2598	Intergenic	Intergenic	-23526	LOC115699090	LOC115699090	XM_030626325	binding partner of ACD11 1	protein_coding	NA	NA	NA	NA	NA	NA
0.0014882360272258964-4	NC_044379.1	11540001	11541599	+	27.8926	1598	promoter-TSS	-promoter-TSS (LOC115701784)	-1816	LOC115701784	LOC115701784	XR_004008764	small nucleolar RNA R71	snoRNA	NA	NA	NA	NA	NA	NA
0.0014882360272258964	NC_044373.1	69755601	69760199	+	27.8926	4598	Intergenic	Intergenic	-7135	LOC115713621	LOC115713621	XM_030642109	uncharacterized LOC115713621	protein_coding	NA	NA	NA	NA	NA	NA
0.01651988692178732	NC_044377.1	9701801	9703799	+	27.8926	1998	Intergenic	Intergenic	3249	LOC115694952	LOC115694952	XM_030622055	uncharacterized LOC115694952	protein_coding	NA	NA	NA	NA	NA	NA
0.0014882360272258964-2	NC_044375.1	27762001	27765999	+	27.8926	3998	Intergenic	Intergenic	18701	LOC115719994	LOC115719994	XM_030649164	uncharacterized LOC115719994	protein_coding	NA	NA	NA	NA	NA	NA
0.003566658387324504	NC_044370.1	52467601	52469799	+	27.8835	2198	Intergenic	Intergenic	-15214	LOC115702483	LOC115702483	XM_030629927	ethylene-responsive transcription factor ERF022-like	protein_coding	0.410947537	1	NA	0.998328082	1	NA
0.011962419398897774	NC_044372.1	57743601	57746399	+	27.8795	2798	Intergenic	Intergenic	50673	LOC115711493	LOC115711493	XM_030639834	squamosa promoter-binding-like protein 6,	protein_coding	3.467496276	3.64E-17	3.50E-15	1.94288256	9.45E-05	0.001251251
0.008695159205087725	NC_044374.1	1505601	1509199	+	27.8692	3598	Intergenic	Intergenic	-10893	LOC115717183	LOC115717183	XM_030646140	protein AGENET DOMAIN (AGD)-CONTAINING P1	protein_coding	0.803730392	1	1	0.453749515	1	1
7.78338515059895e-05	NC_044379.1	22879601	22886399	+	27.8656	6798	Intergenic	Intergenic	11438	LOC115699936	LOC115699936	XM_030627483	uncharacterized LOC115699936	protein_coding	NA	NA	NA	NA	NA	NA
0.006340387786765274-2	NC_044372.1	51901001	51903599	+	27.8608	2598	Intergenic	Intergenic	-41626	LOC115709103	LOC115709103	XR_004010169	uncharacterized LOC115709103	lncRNA	-0.069904526	1	1	-1.656495124	0.319509912	1
0.006340387786765274	NC_044370.1	62447001	62450599	+	27.8608	3598	Intergenic	Intergenic	-7913	LOC115713222	LOC115713222	XM_030641707	uncharacterized protein C57A10.07	protein_coding	0.214264659	1	1	-0.486842475	1	1
0.0001343982417292386	NC_044376.1	23036801	23039399	+	27.8538	2598	Intergenic	Intergenic	-3213	LOC115722186	LOC115722186	XM_030651320	putative uncharacterized protein DDB_G0294196	protein_coding	0.35118335	1	1	0.494562735	1	1
0.030345944035304672-3	NC_044377.1	38912801	38914399	+	27.8538	1598	Intergenic	Intergenic	-9626	LOC115724816	LOC115724816	XM_030654166	calcium-dependent protein kinase 2	protein_coding	0.018051104	1	1	-0.331847951	1	1
0.030345944035304672-2	NC_044376.1	15454601	15455799	+	27.8538	1198	Intergenic	Intergenic	11976	LOC115722973	LOC115722973	XM_030652364	pirin-like protein	protein_coding	1.317275925	0.484651028	1	-0.332415191	1	1
0.030345944035304672-4	NC_044379.1	12139201	12140799	+	27.8538	1598	Intergenic	Intergenic	3657	LOC115701491	LOC115701491	XM_030629303	cytochrome P450 71D9	protein_coding	7.058975422	1.11E-05	0.000218498	6.684586929	3.74E-05	0.000537542
0.000773088569355448	NC_044376.1	24089001	24090999	+	27.8538	1998	promoter-TSS	-promoter-TSS (LOC115723261)	-1764	LOC115723261	LOC115723261	XM_030652702	phytosulfokine receptor 1	protein_coding	0.925514698	1	1	-0.340126946	1	1
0.030345944035304672	NC_044372.1	78172201	78173999	+	27.8538	1798	Intergenic	Intergenic	-31654	LOC115710954	LOC115710954	XM_030639302	AP2-like ethylene-responsive transcription factor PLT1	protein_coding	NA	NA	NA	NA	NA	NA
1.785592869044295e-05	NC_044370.1	72036601	72043999	+	27.8513	7398	Intergenic	Intergenic	-22162	LOC115724198	LOC115724198	XM_030653682	uncharacterized LOC115724198	protein_coding	NA	NA	NA	NA	NA	NA
0.0024949216509063885	NC_044373.1	12986201	12990399	+	27.8429	4198	Intergenic	Intergenic	-202504	LOC115714982	LOC115714982	XM_030643757	glycine-rich RNA-binding protein	protein_coding	0.17960642	1	1	-0.397808604	1	1
0.0003136461812610521	NC_044370.1	8431601	8438199	+	27.8429	6598	Intergenic	Intergenic	11170	LOC115715644	LOC115715644	XM_030644308	uncharacterized LOC115715644	protein_coding	NA	NA	NA	NA	NA	NA
0.0002326261261410518	NC_044379.1	26316001	26320199	+	27.84	4198	Intergenic	Intergenic	2002	LOC115701729	LOC115701729	XR_004008716	small nucleolar RNA psi28S-1192	snoRNA	NA	NA	NA	NA	NA	NA
0.011376815193771846	NC_044377.1	14821401	14823799	+	27.8286	2398	promoter-TSS	-promoter-TSS (LOC115694999)	-905	LOC115694999	LOC115694999	XM_030622098	oxysterol-binding protein-related protein 4C	protein_coding	-1.932311417	0.144603509	0.70292349	-3.72051834	7.70E-06	0.00012326
0.008273659110824698	NC_044373.1	48247601	48250799	+	27.8237	3198	Intergenic	Intergenic	14943	LOC115715420	LOC115715420	XR_004011291	small nucleolar RNA R71	snoRNA	NA	NA	NA	NA	NA	NA
0.008273659110824698-3	NC_044378.1	64349201	64352399	+	27.8237	3198	Intergenic	Intergenic	7764	LOC115697813	LOC115697813	XM_030624946	major pollen allergen Ole e 10	protein_coding	4.998286319	0.016244532	0.120660217	1.184897734	0.882308743	1
0.008273659110824698-2	NC_044374.1	61911001	61913799	+	27.8237	2798	Intergenic	Intergenic	-32582	LOC115717886	LOC115717886	XM_030646856	uncharacterized mitochondrial protein AtMg00310-like	protein_coding	0	1	NA	-1.742002822	0.854499492	NA
0.00012242198427408677	NC_044372.1	22554801	22558399	+	27.8163	3598	Intergenic	Intergenic	-16077	LOC115709541	LOC115709541	XM_030637664	phenylalanine--tRNA ligase beta subunit, cytoplasmic,	protein_coding	-0.071161129	1	1	-0.479023742	1	1
6.770398669936101e-05	NC_044379.1	9366001	9368799	+	27.8134	2798	Intergenic	Intergenic	-142982	LOC115699810	LOC115699810	XM_030627353	uncharacterized LOC115699810	protein_coding	NA	NA	NA	NA	NA	NA
0.0032363511033919896-2	NC_044376.1	26844601	26848799	+	27.8134	4198	Intergenic	Intergenic	-23645	LOC115722271	LOC115722271	XM_030651434	2-isopropylmalate synthase 2, chloroplastic	protein_coding	0.615479938	1	1	-0.414733697	1	1
0.0032363511033919896	NC_044373.1	12690001	12692999	+	27.8134	2998	promoter-TSS	-promoter-TSS (LOC115712325)	-1644	LOC115712325	LOC115712325	XR_004010840	uncharacterized LOC115712325	lncRNA	-0.719543346	1	NA	1.770833154	0.849032227	NA
3.753176935186002e-05	NC_044375.1	65367201	65370999	+	27.811	3798	Intergenic	Intergenic	23716	LOC115719633	LOC115719633	XM_030648745	armadillo repeat-containing protein 8	protein_coding	-0.424805587	1	1	-0.319465231	1	1
0.002377291958276135	NC_044371.1	66111001	66114999	+	27.811	3998	Intergenic	Intergenic	-4093	LOC115708358	LOC115708358	XR_004009859	small nucleolar RNA R71	snoRNA	NA	NA	NA	NA	NA	NA
3.753176935186002e-05-2	NC_044375.1	65372001	65376199	+	27.811	4198	Intergenic	Intergenic	18716	LOC115719633	LOC115719633	XM_030648745	armadillo repeat-containing protein 8	protein_coding	-0.424805587	1	1	-0.319465231	1	1
1.1602717114598684e-05	NC_044372.1	18855801	18859999	+	27.8071	4198	promoter-TSS	-promoter-TSS (LOC115711759)	6	LOC115711759	LOC115711759	XR_004010636	small nucleolar RNA R71	snoRNA	NA	NA	NA	NA	NA	NA
0.028798808948494292	NC_044375.1	67245201	67246399	+	27.7799	1198	Intergenic	Intergenic	93896	LOC115720287	LOC115720287	XM_030649442	protein piccolo-like	protein_coding	NA	NA	NA	NA	NA	NA
0.004204106201532362	NC_044370.1	65972401	65975799	+	27.7799	3398	Intergenic	Intergenic	9072	LOC115713424	LOC115713424	XM_030641906	WD repeat-containing protein PCN	protein_coding	-0.757098813	1	1	-0.821686377	1	1
2.5497127385498586e-05	NC_044378.1	41638801	41648199	+	27.7799	9398	Intergenic	Intergenic	-5431	LOC115696578	LOC115696578	XM_030623471	uncharacterized LOC115696578	protein_coding	NA	NA	NA	NA	NA	NA
0.00036744454270497544	NC_044376.1	54822001	54827399	+	27.7799	5398	Intergenic	Intergenic	-5411	LOC115723922	LOC115723922	XM_030653383	TPR and ankyrin repeat-containing protein 1-like	protein_coding	NA	NA	NA	NA	NA	NA
0.004204106201532362-2	NC_044370.1	90392201	90395599	+	27.7799	3398	Intergenic	Intergenic	8027	LOC115702902	LOC115702902	XM_030630364	mitogen-activated protein kinase kinase kinase 1	protein_coding	5.569040744	0.001976157	0.020667934	1.404283004	0.675747851	1
0.020676613827393373-2	NC_044377.1	15226801	15228999	+	27.7799	2198	Intergenic	Intergenic	29511	LOC115695003	LOC115695003	XM_030622102	uncharacterized LOC115695003	protein_coding	NA	NA	NA	NA	NA	NA
0.010820516787035649	NC_044370.1	90349801	90352999	+	27.7799	3198	Intergenic	Intergenic	-6109	LOC115697526	LOC115697526	XM_030624575	uncharacterized LOC115697526,	protein_coding	-0.575377739	1	1	-0.853460718	1	1
0.005745727905346812	NC_044376.1	18216201	18219199	+	27.7799	2998	Intergenic	Intergenic	20974	LOC115723633	LOC115723633	XM_030653118	uncharacterized LOC115723633	protein_coding	NA	NA	NA	NA	NA	NA
0.01492516321196766	NC_044378.1	3934801	3936999	+	27.7799	2198	Intergenic	Intergenic	7468	LOC115697067	LOC115697067	XR_004007870	uncharacterized LOC115697067	lncRNA	-0.55084115	1	NA	0.998320075	1	NA
0.010820516787035649-2	NC_044373.1	913801	916399	+	27.7799	2598	Intergenic	Intergenic	9244	LOC115712332	LOC115712332	XM_030640606	uncharacterized LOC115712332	protein_coding	NA	NA	NA	NA	NA	NA
0.010820516787035649-3	NC_044379.1	58582601	58585399	+	27.7799	2798	Intergenic	Intergenic	3602	LOC115701633	LOC115701633	XR_004008626	small nucleolar RNA R71	snoRNA	NA	NA	NA	NA	NA	NA
0.0006705187012186356	NC_044373.1	31158601	31163199	+	27.7799	4598	Intergenic	Intergenic	-18826	LOC115713327	LOC115713327	XM_030641807	uncharacterized mitochondrial protein AtMg00810-like	protein_coding	NA	NA	NA	NA	NA	NA
0.01492516321196766-2	NC_044378.1	14078201	14080799	+	27.7799	2598	Intergenic	Intergenic	60923	LOC115696363	LOC115696363	XM_030623264	uncharacterized LOC115696363	protein_coding	NA	NA	NA	NA	NA	NA
0.020676613827393373	NC_044370.1	95127001	95129399	+	27.7799	2398	promoter-TSS	-promoter-TSS (LOC115703358)	-1334	LOC115703358	LOC115703358	XR_004009130	small nucleolar RNA R71	snoRNA	NA	NA	NA	NA	NA	NA
0.0012290575100003867	NC_044377.1	29398401	29403999	+	27.7799	5598	Intergenic	Intergenic	13513	LOC115695079	LOC115695079	XM_030622173	uncharacterized LOC115695079	protein_coding	NA	NA	NA	NA	NA	NA
5.889637306062844e-05	NC_044372.1	65649001	65654799	+	27.7635	5798	Intergenic	Intergenic	-20668	LOC115711585	LOC115711585	XM_030639949	uncharacterized LOC115711585,	protein_coding	-1.108741404	0.950165303	NA	-0.924938166	1	1
0.0008650797969406988	NC_044378.1	26847201	26851599	+	27.7549	4398	Intergenic	Intergenic	15846	LOC115696455	LOC115696455	XM_030623357	uncharacterized LOC115696455	protein_coding	NA	NA	NA	NA	NA	NA
0.0011717091702929951	NC_044376.1	762801	767999	+	27.7534	5198	intron	-intron (LOC115722374, intron 4 of 11)	2654	LOC115722374	LOC115722374	XM_030651573	protein transport protein SEC23	protein_coding	-0.218880734	1	1	-0.454097267	1	1
0.0015891610693778357	NC_044375.1	58502401	58504199	+	27.7516	1798	exon	-exon (LOC115719020, exon 3 of 12)	2116	LOC115719020	LOC115719020	XM_030647889	bifunctional 3-dehydroquinate dehydratase/shikimate dehydrogenase, chloroplastic, 1	protein_coding	-0.092086063	1	1	-0.255106603	1	1
7.555203532873847e-05-2	NC_044375.1	54976801	54980599	+	27.7461	3798	Intergenic	Intergenic	18437	LOC115719610	LOC115719610	XM_030648711	outer envelope protein 80, chloroplastic	protein_coding	0.28303314	1	1	0.249156519	1	1
7.555203532873847e-05	NC_044375.1	54972601	54975599	+	27.7461	2998	Intergenic	Intergenic	23037	LOC115719610	LOC115719610	XM_030648711	outer envelope protein 80, chloroplastic	protein_coding	0.28303314	1	1	0.249156519	1	1
0.00013668220370539086	NC_044370.1	78659801	78667199	+	27.7432	7398	promoter-TSS	-promoter-TSS (LOC115719544)	-1667	LOC115719544	LOC115719544	XM_030648635	protein SAWADEE HOMEODOMAIN HOMOLOG 1,	protein_coding	-0.309691144	1	1	-0.545539499	1	1
0.005469993331055588	NC_044376.1	41625801	41629599	+	27.7415	3798	Intergenic	Intergenic	1825	LOC115723452	LOC115723452	XR_004012968	uncharacterized LOC115723452	lncRNA	0	1	NA	-0.925217262	1	NA
0.005469993331055588-2	NC_044377.1	35878201	35882599	+	27.7415	4398	Intergenic	Intergenic	10536	LOC115695852	LOC115695852	XM_030622942	uncharacterized LOC115695852,	protein_coding	0.011444583	1	1	0.947013508	1	1
0.007492072533639642	NC_044376.1	54985801	54988399	+	27.7378	2598	Intergenic	Intergenic	16732	LOC115722035	LOC115722035	XM_030651155	uncharacterized LOC115722035	protein_coding	-0.523757787	1	1	-0.703934444	1	1
0.0006098656145589611	NC_044372.1	59398601	59402799	+	27.7332	4198	Intergenic	Intergenic	-35113	LOC115711207	LOC115711207	XM_030639530	uncharacterized LOC115711207	protein_coding	2.644233699	0.571429432	NA	2.269842577	0.662049184	NA
0.010292022880029844-2	NC_044377.1	7318201	7321199	+	27.7332	2998	intron	-intron (LOC115694920, intron 1 of 6)	650	LOC115694920	LOC115694920	XM_030622022	uncharacterized LOC115694920	protein_coding	NA	NA	NA	NA	NA	NA
0.010292022880029844	NC_044370.1	87559601	87562399	+	27.7332	2798	Intergenic	Intergenic	-4494	LOC115696573	LOC115696573	XM_030623467	kinesin-like protein KIN-7N	protein_coding	0.26233226	1	1	0.241153521	1	1
0.014188008453484561	NC_044376.1	11251801	11253599	+	27.7275	1798	Intergenic	Intergenic	4269	LOC115724249	LOC115724249	XR_004013049	small nucleolar RNA R71	snoRNA	NA	NA	NA	NA	NA	NA
0.001117059730086222	NC_044377.1	63428801	63433599	+	27.7275	4798	Intergenic	Intergenic	-11652	LOC115695666	LOC115695666	XM_030622723	probable plastid-lipid-associated protein 4, chloroplastic,	protein_coding	-0.605643652	1	1	0.94610746	1	1
0.0020569756629802314	NC_044378.1	6076401	6080599	+	27.7202	4198	Intergenic	Intergenic	-20772	LOC115697106	LOC115697106	XR_004007882	uncharacterized LOC115697106	lncRNA	3.640327648	0.181353367	0.836409736	-1.395625947	0.805888254	1
0.01964164744441154-3	NC_044378.1	46578201	46580599	+	27.7202	2398	intron	-intron (LOC115698084, intron 1 of 1)	3170	LOC115698084	LOC115698084	XM_030625260	protein GRAVITROPIC IN THE LIGHT 1	protein_coding	0.397876439	1	1	0.848268705	1	1
0.01964164744441154	NC_044371.1	8842401	8844599	+	27.7202	2198	Intergenic	Intergenic	-12283	LOC115706497	LOC115706497	XM_030634158	probable 2-oxoglutarate-dependent dioxygenase At5g05600	protein_coding	0.252389674	1	1	1.116816628	0.850686242	1
0.01964164744441154-2	NC_044372.1	32570001	32572199	+	27.7202	2198	Intergenic	Intergenic	3330	LOC115710624	LOC115710624	XM_030638982	uncharacterized LOC115710624	protein_coding	NA	NA	NA	NA	NA	NA
3.815783032179771e-05	NC_044373.1	62963401	62972799	+	27.718	9398	Intergenic	Intergenic	-77052	LOC115712036	LOC115712036	XM_030640243	probable LRR receptor-like serine/threonine-protein kinase At2g16250,	protein_coding	1.204207477	0.188574442	0.86090885	-0.10274112	1	1
0.0027979967950924113	NC_044372.1	81470601	81472999	+	27.7157	2398	Intergenic	Intergenic	-6189	LOC115709094	LOC115709094	XM_030637130	UDP-glucuronic acid decarboxylase 1	protein_coding	0.056717731	1	1	0.04580306	1	1
0.0004305585546918313-2	NC_044379.1	12602001	12606599	+	27.7141	4598	Intergenic	Intergenic	31503	LOC115698995	LOC115698995	XR_004008274	uncharacterized LOC115698995	lncRNA	NA	NA	NA	NA	NA	NA
0.0004305585546918313	NC_044376.1	50738601	50744599	+	27.7141	5998	Intergenic	Intergenic	-10954	LOC115723896	LOC115723896	XM_030653359	uncharacterized LOC115723896	protein_coding	NA	NA	NA	NA	NA	NA
0.00012449002285059768	NC_044370.1	76020601	76027199	+	27.7076	6598	Intergenic	Intergenic	-25050	LOC115714638	LOC115714638	XM_030643385	O-fucosyltransferase 31	protein_coding	0.17951977	1	1	-0.141233976	1	1
0.005207705939429015	NC_044372.1	21379801	21383399	+	27.7044	3598	Intergenic	Intergenic	-17506	LOC115710532	LOC115710532	XM_030638894	uncharacterized LOC115710532	protein_coding	NA	NA	NA	NA	NA	NA
0.005207705939429015-2	NC_044377.1	20510401	20514599	+	27.7044	4198	Intergenic	Intergenic	-9483	LOC115695037	LOC115695037	XM_030622135	uncharacterized LOC115695037	protein_coding	NA	NA	NA	NA	NA	NA
0.00022575036928487708	NC_044376.1	35287201	35293599	+	27.701	6398	Intergenic	Intergenic	-42214	LOC115722121	LOC115722121	XM_030651245	ATP sulfurylase 1, chloroplastic	protein_coding	-0.294221101	1	1	-1.779948477	0.003153296	0.030136612
4.89138878390802e-05	NC_044373.1	39939601	39943999	+	27.7002	4398	Intergenic	Intergenic	13543	LOC115711985	LOC115711985	XM_030640189	V-type proton ATPase catalytic subunit A	protein_coding	0.203245873	1	1	-0.059944354	1	1
0.007129940862131043	NC_044373.1	28649801	28653199	+	27.6972	3398	Intergenic	Intergenic	214491	LOC115714558	LOC115714558	XM_030643293	pentatricopeptide repeat-containing protein At1g28690, mitochondrial	protein_coding	0.251417908	1	1	-0.374895641	1	1
0.001960203207385886-2	NC_044374.1	30740801	30745199	+	27.6915	4398	Intergenic	Intergenic	2080	LOC115717700	LOC115717700	XM_030646680	uncharacterized LOC115717700	protein_coding	NA	NA	NA	NA	NA	NA
0.001960203207385886	NC_044371.1	28596801	28601199	+	27.6915	4398	Intergenic	Intergenic	21132	LOC115705429	LOC115705429	XM_030632762	protein trichome birefringence-like 33,	protein_coding	0.262454315	1	1	0.325187624	1	1
0.009789910253383084	NC_044379.1	26097601	26099799	+	27.6883	2198	Intergenic	Intergenic	29075	LOC115701626	LOC115701626	XR_004008619	small nucleolar RNA R71	snoRNA	NA	NA	NA	NA	NA	NA
3.478077925162902e-05	NC_044377.1	22293401	22300399	+	27.6883	6998	Intergenic	Intergenic	21582	LOC115725068	LOC115725068	XM_030654484	dicer-like protein 4,	protein_coding	-0.094560738	1	1	-0.764682211	1	1
0.00015991525734090036	NC_044377.1	76149601	76156399	+	27.6863	6798	Intergenic	Intergenic	-47457	LOC115695886	LOC115695886	XM_030622985	uncharacterized LOC115695886	protein_coding	1.192365953	0.491816616	1	1.152704415	0.584433847	1
0.0026656566609089064-2	NC_044375.1	35265801	35270799	+	27.685	4998	Intergenic	Intergenic	-17667	LOC115721259	LOC115721259	XM_030650518	transcription factor bHLH96	protein_coding	2.920554809	0.257655081	1	-3.876482999	0.018956058	0.144936422
0.0026656566609089064	NC_044372.1	27643401	27647399	+	27.685	3998	Intergenic	Intergenic	-8477	LOC115709926	LOC115709926	XM_030638189	uncharacterized LOC115709926	protein_coding	-0.391840007	1	1	-0.49902677	1	1
0.0026656566609089064-3	NC_044377.1	75036801	75039199	+	27.685	2398	Intergenic	Intergenic	-10802	LOC115724676	LOC115724676	XM_030654016	7-methylxanthosine synthase 1-like	protein_coding	5.121917669	5.70E-12	2.97E-10	5.823994086	1.66E-15	7.71E-14
0.0007500657822974777	NC_044378.1	50343801	50347199	+	27.6832	3398	Intergenic	Intergenic	113818	LOC115698405	LOC115698405	XR_004008153	small nucleolar RNA R71	snoRNA	NA	NA	NA	NA	NA	NA
0.0002154007841939343	NC_044376.1	30820601	30823999	+	27.6821	3398	Intergenic	Intergenic	18966	LOC115722557	LOC115722557	XM_030651799	TMV resistance protein N	protein_coding	0.522173154	1	1	-1.117352626	0.488670384	1
0.013488210635523403-2	NC_044374.1	22094801	22097399	+	27.6774	2598	Intergenic	Intergenic	11734	LOC115715692	LOC115715692	XM_030644352	phospho-2-dehydro-3-deoxyheptonate aldolase 2, chloroplastic	protein_coding	1.728856269	0.107933256	0.562310874	-0.101927967	1	1
0.013488210635523403-3	NC_044376.1	18576801	18577999	+	27.6774	1198	intron	-intron (LOC115722283, intron 1 of 4)	1419	LOC115722283	LOC115722283	XM_030651451	alpha/beta hydrolase domain-containing protein 17B	protein_coding	0.450029662	1	1	0.18663863	1	1
0.013488210635523403	NC_044372.1	12479601	12481799	+	27.6774	2198	Intergenic	Intergenic	-6475	LOC115709651	LOC115709651	XM_030637812	succinate dehydrogenase subunit 7B, mitochondrial	protein_coding	0.410735053	1	1	-0.057687181	1	1
8.430933431917453e-05	NC_044374.1	48904001	48910599	+	27.6774	6598	Intergenic	Intergenic	-49852	LOC115717812	LOC115717812	XM_030646784	zinc finger BED domain-containing protein RICESLEEPER 2-like	protein_coding	NA	NA	NA	NA	NA	NA
0.00039176980542621545	NC_044372.1	14701401	14704399	+	27.6723	2998	Intergenic	Intergenic	-9613	LOC115711872	LOC115711872	XR_004010739	small nucleolar RNA R71	snoRNA	NA	NA	NA	NA	NA	NA
0.000277025444798408	NC_044373.1	18484201	18488599	+	27.658	4398	Intergenic	Intergenic	-28085	LOC115715189	LOC115715189	XM_030644018	organelle RRM domain-containing protein 6, chloroplastic	protein_coding	-0.895423402	1	1	0.167061188	1	1
0.0025396525066015427-2	NW_022060376.1	5601	7399	+	27.6551	1798	NA	NA	NA	NA			#N/A		NA	NA	NA	NA	NA	NA
0.0025396525066015427	NC_044376.1	18359001	18360999	+	27.6551	1998	Intergenic	Intergenic	-3210	LOC115721732	LOC115721732	XM_030650801	delta(7)-sterol-C5(6)-desaturase	protein_coding	1.607060588	0.234538348	1	0.550576931	1	1
0.0005046206017730373	NC_044373.1	59762201	59768199	+	27.6453	5998	Intergenic	Intergenic	29374	LOC115713545	LOC115713545	XM_030642029	uncharacterized LOC115713545	protein_coding	NA	NA	NA	NA	NA	NA
3.0268757176973487e-05	NC_044379.1	24658601	24665799	+	27.6453	7198	Intergenic	Intergenic	130524	LOC115698927	LOC115698927	XR_004008257	uncharacterized LOC115698927	lncRNA	NA	NA	NA	NA	NA	NA
0.0034589914588383174	NC_044372.1	44612801	44616799	+	27.6453	3998	Intergenic	Intergenic	40549	LOC115709774	LOC115709774	XM_030637982	transcription factor TCP14	protein_coding	-0.331884991	1	1	0.412142601	1	1
0.0034589914588383174-2	NC_044374.1	35268401	35272399	+	27.6453	3998	Intergenic	Intergenic	37541	LOC115717713	LOC115717713	XM_030646693	uncharacterized LOC115717713	protein_coding	NA	NA	NA	NA	NA	NA
7.68100106668027e-05	NC_044377.1	71986801	71993599	+	27.6453	6798	Intergenic	Intergenic	-5643	LOC115724468	LOC115724468	XM_030653759	auxin-induced protein X10A	protein_coding	-0.751537657	1	1	-2.843955032	8.87E-08	1.88E-06
0.025945668482932616	NC_044378.1	27524801	27526199	+	27.6453	1398	Intergenic	Intergenic	16385	LOC115697257	LOC115697257	XR_004007924	uncharacterized LOC115697257	lncRNA	NA	NA	NA	NA	NA	NA
0.012823821979153218-2	NC_044374.1	42884201	42887199	+	27.6295	2998	Intergenic	Intergenic	8864	LOC115717210	LOC115717210	XM_030646173	silicon efflux transporter LSI2,	protein_coding	-0.163824363	1	1	-9.039313059	3.60E-12	1.24E-10
0.012823821979153218	NC_044373.1	9194201	9196599	+	27.6295	2398	Intergenic	Intergenic	236832	LOC115712132	LOC115712132	XM_030640373	uncharacterized LOC115712132	protein_coding	-2.119667029	0.440165193	1	-4.453665889	0.010119502	0.083930332
3.878673263591352e-05	NC_044378.1	55303601	55308999	+	27.626	5398	Intergenic	Intergenic	2462	LOC115696653	LOC115696653	XM_030623544	uncharacterized LOC115696653	protein_coding	NA	NA	NA	NA	NA	NA
0.0024196768762647165-2	NC_044375.1	47241201	47244599	+	27.626	3398	Intergenic	Intergenic	-19777	LOC115720754	LOC115720754	XM_030649931	zinc finger protein GAI-ASSOCIATED FACTOR 1	protein_coding	1.436074563	0.00283236	0.028065186	-0.275686127	1	1
0.0024196768762647165	NC_044372.1	11669801	11673999	+	27.626	4198	promoter-TSS	-promoter-TSS (LOC115710246)	901	LOC115710426	LOC115710426	XM_030638790	uncharacterized LOC115710426	protein_coding	NA	NA	NA	NA	NA	NA
0.0032946268320676836	NC_044374.1	3800001	3803799	+	27.6141	3798	Intergenic	Intergenic	2645	LOC115717477	LOC115717477	XM_030646463	uncharacterized LOC115717477	protein_coding	NA	NA	NA	NA	NA	NA
1.657985524946587e-06	NC_044372.1	28395001	28406999	+	27.6141	11998	Intergenic	Intergenic	-25523	LOC115711252	LOC115711252	XM_030639591	uncharacterized LOC115711252	protein_coding	2.490604897	0.000474722	0.006157617	3.085009082	1.02E-06	1.87E-05
0.001696622079811249	NC_044375.1	56252401	56256199	+	27.6097	3798	Intergenic	Intergenic	252903	LOC115720209	LOC115720209	XM_030649365	uncharacterized LOC115720209	protein_coding	NA	NA	NA	NA	NA	NA
0.017729128491681054-2	NC_044372.1	74088401	74090599	+	27.6097	2198	Intergenic	Intergenic	-3826	LOC115709803	LOC115709803	XM_030638025	LEAF RUST 10 DISEASE-RESISTANCE LOCUS RECEPTOR-LIKE PROTEIN KINASE-like 1.2,	protein_coding	0.51154376	1	1	0.672339471	1	1
0.017729128491681054-3	NC_044379.1	34673601	34675999	+	27.6097	2398	intron	-intron (LOC115699334, intron 2 of 3)	6115	LOC115699317	LOC115699317	XM_030626663	transcription factor TCP5-like	protein_coding	5.762168902	0.01763344	0.129475789	1.549357921	0.741599158	1
0.017729128491681054	NC_044372.1	29801601	29804199	+	27.6097	2598	Intergenic	Intergenic	-3168	LOC115709322	LOC115709322	XM_030637401	triose phosphate/phosphate translocator, non-green plastid, chloroplastic	protein_coding	-0.212915505	1	1	-0.71727569	1	1
0.0023054374266634524	NC_044373.1	77101401	77105199	+	27.5976	3798	Intergenic	Intergenic	6277	LOC115715083	LOC115715083	XM_030643881	UDP-N-acetylglucosamine transporter ROCK1	protein_coding	-0.138860055	1	1	-0.6971141	1	1
0.0011920705848291954	NC_044377.1	73103401	73107999	+	27.5958	4598	Intergenic	Intergenic	-10841	LOC115724514	LOC115724514	XM_030653809	uncharacterized LOC115724514	protein_coding	-1.061689941	0.728289723	1	0.08645977	1	1
0.0061469922775406905	NC_044377.1	19814801	19818199	+	27.5838	3398	Intergenic	Intergenic	-51455	LOC115724911	LOC115724911	XM_030654283	citrate synthase, mitochondrial	protein_coding	0.008620856	1	1	-0.411551119	1	1
0.0016169710787147511	NC_044371.1	65178201	65182799	+	27.5838	4598	exon	-exon (LOC115705203, exon 4 of 4)	2526	LOC115705203	LOC115705203	XM_030632467	uncharacterized LOC115705203,	protein_coding	-0.023125425	1	1	-0.581313222	1	1
0.01219299841238613-2	NC_044379.1	20139001	20140799	+	27.5838	1798	TTS	-TTS (LOC115699912)	1776	LOC115699912	LOC115699912	XM_030627456	uncharacterized LOC115699912	protein_coding	NA	NA	NA	NA	NA	NA
0.01219299841238613	NC_044375.1	95027201	95029599	+	27.5838	2398	promoter-TSS	-promoter-TSS (LOC115719032)	-809	LOC115719032	LOC115719032	XR_004012117	uncharacterized LOC115719032	lncRNA	NA	NA	NA	NA	NA	NA
0.024630910287400398	NC_044372.1	32543601	32545599	+	27.5838	1998	Intergenic	Intergenic	-21549	LOC115710623	LOC115710623	XM_030638981	uncharacterized LOC115710623	protein_coding	NA	NA	NA	NA	NA	NA
0.024630910287400398-4	NC_044379.1	53977401	53979399	+	27.5838	1998	Intergenic	Intergenic	-2247	LOC115700769	LOC115700769	XR_004008445	uncharacterized LOC115700769	lncRNA	1.340197665	0.932810262	NA	0.965805809	1	NA
0.024630910287400398-3	NC_044373.1	22737801	22739999	+	27.5838	2198	Intergenic	Intergenic	3103	LOC115715365	LOC115715365	XR_004011240	small nucleolar RNA R71	snoRNA	NA	NA	NA	NA	NA	NA
0.024630910287400398-2	NC_044373.1	4092601	4094399	+	27.5838	1798	Intergenic	Intergenic	-7394	LOC115713088	LOC115713088	XM_030641574	uncharacterized LOC115713088	protein_coding	0.16031379	1	1	-0.330135285	1	1
1.932356098117455e-06	NC_044370.1	61248401	61252799	+	27.5786	4398	Intergenic	Intergenic	-74332	LOC115703365	LOC115703365	XR_004009137	small nucleolar RNA R71	snoRNA	NA	NA	NA	NA	NA	NA
1.932356098117455e-06-2	NC_044370.1	61239001	61247199	+	27.5786	8198	Intergenic	Intergenic	-81832	LOC115703365	LOC115703365	XR_004009137	small nucleolar RNA R71	snoRNA	NA	NA	NA	NA	NA	NA
0.004280172201614735-3	NC_044375.1	3325801	3328199	+	27.5676	2398	promoter-TSS	-promoter-TSS (LOC115721622)	1363	LOC115719782	LOC115719782	XM_030648968	uncharacterized LOC115719782	protein_coding	NA	NA	NA	NA	NA	NA
0.004280172201614735-2	NC_044374.1	53676401	53680399	+	27.5676	3998	promoter-TSS	-promoter-TSS (LOC115718260)	-1922	LOC115718260	LOC115718260	XR_004011843	small nucleolar RNA R71	snoRNA	NA	NA	NA	NA	NA	NA
0.004280172201614735	NC_044373.1	27833201	27836999	+	27.5676	3798	Intergenic	Intergenic	-80028	LOC115715380	LOC115715380	XR_004011255	small nucleolar RNA R71	snoRNA	NA	NA	NA	NA	NA	NA
0.0005641517884439835	NC_044375.1	71593601	71595999	+	27.5526	2398	promoter-TSS	-promoter-TSS (LOC115721458)	-840	LOC115721458	LOC115721458	XR_004012480	small nucleolar RNA R71	snoRNA	NA	NA	NA	NA	NA	NA
0.0007628609044525521-3	NC_044376.1	51502401	51508599	+	27.5399	6198	Intergenic	Intergenic	-10021	LOC115722540	LOC115722540	XM_030651776	protease Do-like 7,	protein_coding	0.03047551	1	1	-0.243068909	1	1
0.0007628609044525521	NC_044372.1	87648801	87654799	+	27.5399	5998	Intergenic	Intergenic	-52801	LOC115711606	LOC115711606	XM_030639974	DUF724 domain-containing protein 7-like	protein_coding	0.824720337	1	1	-0.423148082	1	1
0.0007628609044525521-2	NC_044375.1	95392601	95397399	+	27.5399	4798	promoter-TSS	-promoter-TSS (LOC115719488)	-1359	LOC115719488	LOC115719488	XM_030648562	probable disease resistance protein RF9	protein_coding	1.380490913	0.004590176	0.042340189	1.690463835	1.33E-07	2.77E-06
7.918778131039879e-06	NC_044374.1	73518801	73523399	+	27.537	4598	Intergenic	Intergenic	-8996	LOC115716298	LOC115716298	XM_030645059	uncharacterized LOC115716298,	protein_coding	0.126095143	1	1	-0.071855976	1	1
7.918778131039879e-06-2	NC_044374.1	73513001	73517599	+	27.537	4598	Intergenic	Intergenic	-3196	LOC115716298	LOC115716298	XM_030645059	uncharacterized LOC115716298,	protein_coding	0.126095143	1	1	-0.071855976	1	1
0.008019324296220102-2	NC_044372.1	8516201	8519199	+	27.5257	2998	Intergenic	Intergenic	-12190	LOC115708937	LOC115708937	XM_030636962	peroxisomal membrane protein PEX14	protein_coding	-0.163274542	1	1	0.078118562	1	1
0.00014126770923866648	NC_044374.1	30962401	30968399	+	27.5257	5998	Intergenic	Intergenic	-35388	LOC115717702	LOC115717702	XM_030646682	uncharacterized LOC115717702	protein_coding	0.410947537	1	NA	0.998328082	1	NA
0.008019324296220102-3	NC_044372.1	67829201	67832399	+	27.5257	3198	Intergenic	Intergenic	-51160	LOC115710881	LOC115710881	XM_030639234	multifunctional methyltransferase subunit TRM112 homolog A-like	protein_coding	NA	NA	NA	NA	NA	NA
0.008019324296220102-4	NC_044378.1	45692201	45694199	+	27.5257	1998	Intergenic	Intergenic	17139	LOC115696596	LOC115696596	XM_030623489	uncharacterized mitochondrial protein AtMg00310-like	protein_coding	NA	NA	NA	NA	NA	NA
0.008019324296220102-5	NC_044379.1	24904201	24906799	+	27.5257	2598	Intergenic	Intergenic	10589	LOC115700842	LOC115700842	XM_030628508	vesicle transport v-SNARE 12,	protein_coding	-0.088041518	1	1	-0.339777894	1	1
0.008019324296220102	NC_044371.1	94347201	94349799	+	27.5257	2598	intron	-intron (LOC115707562, intron 15 of 15)	3090	LOC115707567	LOC115707567	XM_030635580	DNA repair protein RadA-like	protein_coding	-0.286930936	1	1	0.100354545	1	1
0.02338526209230042	NC_044375.1	53375401	53377799	+	27.5257	2398	Intergenic	Intergenic	45193	LOC115720189	LOC115720189	XM_030649346	uncharacterized LOC115720189	protein_coding	NA	NA	NA	NA	NA	NA
0.0028475088658743543-2	NC_044377.1	24946601	24950599	+	27.5257	3998	Intergenic	Intergenic	-23210	LOC115724582	LOC115724582	XR_004013229	uncharacterized LOC115724582	lncRNA	NA	NA	NA	NA	NA	NA
0.0028475088658743543	NC_044370.1	23510601	23513799	+	27.5257	3198	Intergenic	Intergenic	-12551	LOC115709680	LOC115709680	XM_030637847	glutamate receptor 2.1	protein_coding	-4.487682601	0.375835118	NA	0	1	1
0.0010327655666966886	NC_044372.1	81085801	81090199	+	27.5257	4398	intron	-intron (LOC115708890, intron 2 of 10)	2185	LOC115708890	LOC115708890	XM_030636905	elongation factor Ts, mitochondrial, 2	protein_coding	-0.32176744	1	1	-0.663953391	1	1
0.00072741162813254	NC_044371.1	76179401	76184599	+	27.5187	5198	Intergenic	Intergenic	-2686	LOC115705735	LOC115705735	XM_030633153	pentatricopeptide repeat-containing protein At3g49740	protein_coding	-0.062727932	1	1	0.074896725	1	1
0.0019944239723854833	NC_044374.1	45992001	45994399	+	27.517	2398	Intergenic	Intergenic	62446	LOC115715831	LOC115715831	XM_030644498	glutamine synthetase nodule isozyme	protein_coding	0.043871536	1	1	-0.661503186	1	1
0.01600825153769632	NC_044378.1	35573001	35575799	+	27.5097	2798	Intergenic	Intergenic	-18386	LOC115696529	LOC115696529	XM_030623427	uncharacterized LOC115696529	protein_coding	NA	NA	NA	NA	NA	NA
0.0013999736167580926-3	NC_044377.1	50026601	50031799	+	27.5097	5198	Intergenic	Intergenic	-44251	LOC115725489	LOC115725489	XM_030655028	uncharacterized protein At4g06598	protein_coding	-0.599457416	1	1	-0.218828617	1	1
0.0013999736167580926	NC_044370.1	76231601	76235999	+	27.5097	4398	Intergenic	Intergenic	-109162	LOC115714749	LOC115714749	XM_030643510	putative receptor protein kinase ZmPK1	protein_coding	-1.596681294	0.417140448	1	-1.165149896	0.821867147	1
0.0013999736167580926-2	NC_044372.1	69513601	69516399	+	27.5097	2798	Intergenic	Intergenic	288906	LOC115709988	LOC115709988	XM_030638275	protein REVEILLE 8,	protein_coding	-1.028155173	0.900116137	1	0.272255282	1	1
1.2515121803487512e-10	NC_044376.1	51527001	51539999	+	27.503	12998	Intergenic	Intergenic	-38021	LOC115722540	LOC115722540	XM_030651776	protease Do-like 7,	protein_coding	0.03047551	1	1	-0.243068909	1	1
0.011025156692072453-2	NC_044372.1	69468001	69470799	+	27.4979	2798	Intergenic	Intergenic	243306	LOC115709988	LOC115709988	XM_030638275	protein REVEILLE 8,	protein_coding	-1.028155173	0.900116137	1	0.272255282	1	1
0.011025156692072453	NC_044372.1	53437001	53439799	+	27.4979	2798	Intergenic	Intergenic	11525	LOC115711745	LOC115711745	XR_004010623	small nucleolar RNA R71	snoRNA	NA	NA	NA	NA	NA	NA
0.0027125668232757185	NC_044372.1	22800401	22804999	+	27.4979	4598	Intergenic	Intergenic	17228	LOC115708649	LOC115708649	XM_030636628	armadillo repeat-containing protein 7,	protein_coding	-1.258005595	0.353233909	1	-0.106604792	1	1
0.0027125668232757185-2	NC_044376.1	36835201	36837399	+	27.4979	2198	Intergenic	Intergenic	-5929	LOC115722660	LOC115722660	XM_030651923	reticulocalbin-2,	protein_coding	0.55641695	1	1	0.347492106	1	1
0.007630235114065533	NC_044376.1	25664201	25665399	+	27.4887	1198	Intergenic	Intergenic	21494	LOC115722975	LOC115722975	XM_030652368	inositol transporter 1,	protein_coding	0.139245718	1	1	1.067373263	0.701977184	1
0.00530178610090322	NC_044374.1	11142801	11145199	+	27.4815	2398	Intergenic	Intergenic	-32607	LOC115717173	LOC115717173	XM_030646125	uncharacterized LOC115717173	protein_coding	2.46103524	0.216827275	0.953791922	3.040131686	0.08381238	0.501699222
0.03265582954491672-3	NC_044373.1	30551801	30553399	+	27.4815	1598	Intergenic	Intergenic	-9208	LOC115714641	LOC115714641	XM_030643389	tetraketide alpha-pyrone reductase 1	protein_coding	1.780975446	0.0414821	0.263781148	-0.383401517	1	1
0.03265582954491672	NC_044371.1	1225201	1226599	+	27.4815	1398	Intergenic	Intergenic	-9135	LOC115705432	LOC115705432	XM_030632768	pre-mRNA-processing protein 40A,	protein_coding	0.015419794	1	1	0.016661178	1	1
0.03265582954491672-2	NC_044372.1	6595401	6597199	+	27.4815	1798	Intergenic	Intergenic	-5104	LOC115708944	LOC115708944	XM_030636973	palmitoyl-acyl carrier protein thioesterase, chloroplastic	protein_coding	2.566655028	0.15385212	0.739559717	3.328804795	0.036643056	0.254570084
0.02220493565246151	NC_044373.1	49453601	49456199	+	27.4708	2598	Intergenic	Intergenic	-41575	LOC115715108	LOC115715108	XM_030643918	NDR1/HIN1-like protein 13	protein_coding	2.553824731	0.097470535	0.518162639	1.719989039	0.418439101	1
0.02220493565246151-2	NC_044374.1	74859801	74861399	+	27.4708	1598	exon	-exon (LOC115717993, exon 3 of 3)	3238	LOC115717993	LOC115717993	XM_030646963	uncharacterized LOC115717993	protein_coding	0.410947537	1	NA	0.998328082	1	NA
0.02220493565246151-4	NC_044379.1	51349001	51349999	+	27.4708	998	intron	-intron (LOC115700237, intron 1 of 1)	391	LOC115700237	LOC115700237	XM_030627805	uncharacterized LOC115700237	protein_coding	NA	NA	NA	NA	NA	NA
0.02220493565246151-3	NC_044377.1	4064201	4065799	+	27.4708	1598	Intergenic	Intergenic	-24493	LOC115725622	LOC115725622	XM_030655204	probable 1-deoxy-D-xylulose-5-phosphate synthase 2, chloroplastic	protein_coding	5.659885099	0.000126643	0.001921428	4.424374122	6.55E-05	0.000897092
3.125728415300835e-05	NC_044376.1	13518801	13522599	+	27.4686	3798	Intergenic	Intergenic	-7937	LOC115723583	LOC115723583	XM_030653071	uncharacterized LOC115723583	protein_coding	NA	NA	NA	NA	NA	NA
0.01521339084354191-2	NC_044372.1	22703001	22705599	+	27.4632	2598	Intergenic	Intergenic	5125	LOC115710548	LOC115710548	XM_030638909	uncharacterized LOC115710548	protein_coding	NA	NA	NA	NA	NA	NA
0.01521339084354191	NC_044372.1	20682001	20684999	+	27.4632	2998	Intergenic	Intergenic	-3448	LOC115711566	LOC115711566	XM_030639921	protein Asterix,	protein_coding	-0.462041095	1	1	-0.612000548	1	1
0.010484921541342064-2	NC_044377.1	31266601	31269599	+	27.4575	2998	Intergenic	Intergenic	40000	LOC115724890	LOC115724890	XM_030654256	formin-like protein 5	protein_coding	-0.049163668	1	1	-0.046593451	1	1
0.0006307178916404805	NC_044372.1	7575001	7579799	+	27.4575	4798	Intergenic	Intergenic	-7518	LOC115710181	LOC115710181	XM_030638524	nuclear transcription factor Y subunit C-4	protein_coding	-0.557688003	1	1	0.889252711	1	1
0.010484921541342064	NC_044371.1	14203001	14206599	+	27.4575	3598	Intergenic	Intergenic	-36474	LOC115705025	LOC115705025	XM_030632259	UDP-glycosyltransferase 76F1	protein_coding	6.141377577	0.001881026	0.019867558	4.753381993	0.013426985	0.107284779
0.00022260738664821414	NC_044375.1	88612401	88617199	+	27.4513	4798	Intergenic	Intergenic	-28321	LOC115720465	LOC115720465	XM_030649612	uncharacterized LOC115720465	protein_coding	NA	NA	NA	NA	NA	NA
0.00246180645420202	NC_044379.1	964801	968999	+	27.4444	4198	Intergenic	Intergenic	-554097	LOC115698860	LOC115698860	XM_030626068	amino acid transporter AVT1I	protein_coding	-3.391531314	0.001859284	0.019698994	-1.423663466	0.584848218	1
0.0012123689336263357	NC_044378.1	28194601	28197999	+	27.4407	3398	TTS	-TTS (LOC115696827)	927	LOC115696827	LOC115696827	XR_004007785	uncharacterized LOC115696827	lncRNA	0.410947537	1	NA	0.036563417	1	NA
0.000212383542651576	NC_044372.1	19985601	19990199	+	27.4349	4598	Intergenic	Intergenic	-12341	LOC115709073	LOC115709073	XM_030637107	glutathione S-transferase U9	protein_coding	2.070933535	0.52904736	1	-1.890514342	0.514890235	1
0.0144591684581316	NC_044370.1	68771401	68772799	+	27.4188	1398	Intergenic	Intergenic	35724	LOC115703351	LOC115703351	XR_004009123	small nucleolar RNA R71	snoRNA	NA	NA	NA	NA	NA	NA
0.006908893644411748-2	NC_044378.1	30701401	30704799	+	27.4188	3398	Intergenic	Intergenic	5420	LOC115696484	LOC115696484	XM_030623384	berberine bridge enzyme-like 8	protein_coding	NA	NA	NA	NA	NA	NA
0.009971807820507876	NC_044376.1	60606001	60608799	+	27.4188	2798	intron	-intron (LOC115724032, intron 1 of 1)	-2059	LOC115722073	LOC115722073	XM_030651190	L10-interacting MYB domain-containing protein,	protein_coding	0	1	NA	-2.246493158	0.755662959	NA
0.0144591684581316-2	NC_044374.1	84236601	84238799	+	27.4188	2198	Intergenic	Intergenic	-5933	LOC115716140	LOC115716140	XM_030644876	ribosome biogenesis ATPase RIX7,	protein_coding	0.714634755	1	1	0.27188654	1	1
0.021086356831234627	NC_044371.1	100884801	100886799	+	27.4188	1998	TTS	-TTS (LOC115708047)	4305	LOC115708047	LOC115708047	XM_030636217	uncharacterized LOC115708047	protein_coding	-0.944595748	1	1	1.591949268	0.010329851	0.085386482
0.0144591684581316-3	NC_044375.1	30620801	30622999	+	27.4188	2198	intron	-intron (LOC115720025, intron 3 of 3)	6559	LOC115720025	LOC115720025	XM_030649191	uncharacterized LOC115720025	protein_coding	0.398988182	1	1	0.085928293	1	1
0.030977097229632176-2	NC_044377.1	40669401	40671199	+	27.4188	1798	intron	-intron (LOC115695810, intron 4 of 11)	11853	LOC115695812	LOC115695812	XM_030622895	ethylene-responsive transcription factor 1A	protein_coding	0.395076464	1	1	0.435818956	1	1
0.021086356831234627-3	NC_044373.1	15631001	15632599	+	27.4188	1598	Intergenic	Intergenic	36278	LOC115713199	LOC115713199	XM_030641682	uncharacterized LOC115713199	protein_coding	NA	NA	NA	NA	NA	NA
0.030977097229632176	NC_044374.1	51699801	51701799	+	27.4188	1998	Intergenic	Intergenic	21763	LOC115716510	LOC115716510	XM_030645319	BTB/POZ domain-containing protein At5g41330	protein_coding	1.90105503	0.000434783	0.005705005	1.329460538	0.191058082	0.984822715
0.0011556534968280795	NC_044374.1	53740001	53744399	+	27.4188	4398	Intergenic	Intergenic	31109	LOC115716834	LOC115716834	XM_030645740	uncharacterized LOC115716834	protein_coding	-1.117728111	0.95032091	1	-0.85819953	1	1
0.021086356831234627-2	NC_044373.1	5536401	5538199	+	27.4188	1798	Intergenic	Intergenic	-23340	LOC115712318	LOC115712318	XM_030640577	cytochrome P450 71B26	protein_coding	5.728216585	0.00633674	0.055393883	5.353826904	0.011947691	0.096963906
0.006908893644411748	NC_044375.1	83816401	83818999	+	27.4188	2598	Intergenic	Intergenic	-20469	LOC115720829	LOC115720829	XM_030650008	nicotianamine synthase-like	protein_coding	-1.512629836	0.90002605	NA	0	1	NA
0.021086356831234627-4	NC_044376.1	49633801	49636199	+	27.4188	2398	Intergenic	Intergenic	-63012	LOC115723320	LOC115723320	XM_030652755	serine/threonine-protein kinase-like protein ACR4	protein_coding	1.325448567	0.139571947	0.684087592	2.122160881	4.32E-07	8.36E-06
0.002345371834241358	NC_044377.1	45781201	45785999	+	27.4188	4798	Intergenic	Intergenic	37635	LOC115694771	LOC115694771	XM_030621857	plasma membrane ATPase 4	protein_coding	-0.479375713	1	1	-1.310704756	0.35077982	1
0.00013699634119200194	NC_044372.1	37822601	37829199	+	27.4037	6598	Intergenic	Intergenic	-44500	LOC115710673	LOC115710673	XM_030639027	uncharacterized LOC115710673	protein_coding	0.483428239	1	1	-0.07355416	1	1
0.004574653301859163	NC_044379.1	28297201	28299399	+	27.3889	2198	Intergenic	Intergenic	-12859	LOC115699232	LOC115699232	XM_030626530	uncharacterized LOC115699232	protein_coding	-0.280045031	1	1	-0.363436875	1	1
0.0002605429659098274	NC_044376.1	51948801	51954599	+	27.3856	5798	Intergenic	Intergenic	-39680	LOC115724351	LOC115724351	XR_004013147	small nucleolar RNA snoR109	snoRNA	NA	NA	NA	NA	NA	NA
0.006574735798030528	NC_044377.1	61015601	61017399	+	27.3856	1798	Intergenic	Intergenic	11535	LOC115725099	LOC115725099	XM_030654524	mitotic spindle checkpoint protein BUBR1	protein_coding	0.470771413	1	1	-0.463100273	1	1
0.0014937521307211725	NC_044378.1	56832001	56836399	+	27.3732	4398	Intergenic	Intergenic	-57646	LOC115696672	LOC115696672	XM_030623562	uncharacterized LOC115696672	protein_coding	NA	NA	NA	NA	NA	NA
0.02938855678169111-2	NC_044375.1	47187001	47188799	+	27.3599	1798	Intergenic	Intergenic	-8962	LOC115720141	LOC115720141	XM_030649300	uncharacterized LOC115720141	protein_coding	NA	NA	NA	NA	NA	NA
0.02938855678169111	NC_044373.1	2400401	2402199	+	27.3599	1798	Intergenic	Intergenic	16136	LOC115714773	LOC115714773	XM_030643527	uncharacterized protein At4g22758	protein_coding	-0.709141982	1	1	-0.328648656	1	1
0.0043555356523092	NC_044377.1	59786801	59789399	+	27.3599	2598	TTS	-TTS (LOC115695315)	1858	LOC115695315	LOC115695315	XM_030622390	protein FAR1-RELATED SEQUENCE 4-like	protein_coding	NA	NA	NA	NA	NA	NA
0.0007051514520134649	NC_044372.1	81270801	81274799	+	27.3599	3998	Intergenic	Intergenic	-31820	LOC115709675	LOC115709675	XM_030637838	isoamylase 2, chloroplastic	protein_coding	-0.763697298	1	1	-0.155906115	1	1
0.02938855678169111-3	NC_044376.1	37185001	37187199	+	27.3599	2198	Intergenic	Intergenic	-43523	LOC115723810	LOC115723810	XM_030653280	uncharacterized LOC115723810	protein_coding	NA	NA	NA	NA	NA	NA
0.006257065065048407	NC_044375.1	62463601	62467599	+	27.3536	3998	Intergenic	Intergenic	3585	LOC115720243	LOC115720243	XM_030649400	uncharacterized LOC115720243	protein_coding	NA	NA	NA	NA	NA	NA
0.0003352012388285192	NC_044374.1	38262601	38268599	+	27.3499	5998	Intergenic	Intergenic	-11479	LOC115716715	LOC115716715	XM_030645590	thaumatin-like protein	protein_coding	3.944311749	0.004749018	0.043658714	1.646668008	0.490742242	1
0.002028465149894994	NC_044376.1	29721801	29725999	+	27.3458	4198	Intergenic	Intergenic	-37686	LOC115723746	LOC115723746	XM_030653222	uncharacterized LOC115723746	protein_coding	NA	NA	NA	NA	NA	NA
0.002028465149894994-2	NC_044377.1	51444401	51449399	+	27.3458	4998	Intergenic	Intergenic	-50090	LOC115725679	LOC115725679	XM_030655263	putative inactive cadmium/zinc-transporting ATPase HMA3	protein_coding	-1.512629953	0.899559948	NA	-3.141043546	0.586914813	NA
0.009021411710569749	NC_044378.1	22500601	22503399	+	27.3458	2798	Intergenic	Intergenic	-42242	LOC115696429	LOC115696429	XM_030623331	uncharacterized LOC115696429	protein_coding	NA	NA	NA	NA	NA	NA
0.013064147987152268-2	NC_044371.1	98407201	98409999	+	27.3358	2798	Intergenic	Intergenic	15294	LOC115708255	LOC115708255	XM_030636477	homeobox-leucine zipper protein PROTODERMAL FACTOR 2,	protein_coding	5.887361252	0.000398157	0.005278467	6.474766648	7.28E-05	0.000986764
0.013064147987152268	NC_044370.1	68537001	68539599	+	27.3358	2598	Intergenic	Intergenic	72613	LOC115706750	LOC115706750	XR_004009636	uncharacterized LOC115706750	lncRNA	NA	NA	NA	NA	NA	NA
0.004147091054993143	NC_044371.1	66353401	66356999	+	27.3318	3598	promoter-TSS	-promoter-TSS (LOC115704262)	-1031	LOC115704262	LOC115704262	XM_030631476	uncharacterized LOC115704262	protein_coding	NA	NA	NA	NA	NA	NA
0.004147091054993143-2	NC_044374.1	59866401	59870399	+	27.3318	3998	Intergenic	Intergenic	336972	LOC115716857	LOC115716857	XR_004011616	uncharacterized LOC115716857	lncRNA	NA	NA	NA	NA	NA	NA
3.707789312076684e-05-2	NC_044377.1	79101401	79104999	+	27.3306	3598	Intergenic	Intergenic	-10756	LOC115695603	LOC115695603	XM_030622659	uncharacterized LOC115695603	protein_coding	-1.497327522	0.251980231	1	0.375057209	1	1
3.707789312076684e-05	NC_044377.1	79095401	79100399	+	27.3306	4998	Intergenic	Intergenic	-5456	LOC115695603	LOC115695603	XM_030622659	uncharacterized LOC115695603	protein_coding	-1.497327522	0.251980231	1	0.375057209	1	1
0.005955048097275724	NC_044373.1	61851201	61853799	+	27.3226	2598	Intergenic	Intergenic	2363	LOC115713558	LOC115713558	XM_030642042	uncharacterized LOC115713558	protein_coding	NA	NA	NA	NA	NA	NA
0.019021147239086784	NC_044379.1	35142601	35145199	+	27.3226	2598	Intergenic	Intergenic	-57065	LOC115699321	LOC115699321	XM_030626669	AP2/ERF and B3 domain-containing transcription factor RAV1	protein_coding	-0.378840921	1	1	-0.476644792	1	1
0.0002158185306505402	NC_044376.1	13328201	13334999	+	27.3226	6798	Intergenic	Intergenic	-42898	LOC115723058	LOC115723058	XM_030652464	aspartic proteinase-like protein 2,	protein_coding	0.366794911	1	1	0.15243306	1	1
0.0006411259956305966	NC_044372.1	20996001	20999199	+	27.3226	3198	Intergenic	Intergenic	-150985	LOC115709738	LOC115709738	XM_030637923	uncharacterized LOC115709738,	protein_coding	0.01434838	1	1	0.140281253	1	1
4.9784546749162224e-05	NC_044372.1	58875201	58878399	+	27.3144	3198	Intergenic	Intergenic	39016	LOC115708719	LOC115708719	XM_030636718	transcription factor BEE 3	protein_coding	-0.721252124	1	1	-1.69066609	0.41152286	1
0.0006113459751207375	NC_044377.1	26640401	26645999	+	27.3046	5598	Intergenic	Intergenic	5067	LOC115695070	LOC115695070	XM_030622164	uncharacterized LOC115695070	protein_coding	2.827337422	0.635620611	NA	3.414700578	0.531220067	NA
0.02788510044262349	NC_044370.1	23828801	23830399	+	27.3046	1598	Intergenic	Intergenic	-15610	LOC115707647	LOC115707647	XM_030635678	CBL-interacting serine/threonine-protein kinase 12,	protein_coding	-0.774115469	1	1	-0.073258873	1	1
0.00013919059651020134	NC_044377.1	50064401	50067399	+	27.2989	2998	Intergenic	Intergenic	61244	LOC115725235	LOC115725235	XM_030654680	magnesium transporter MRS2-4	protein_coding	0.469322544	1	1	0.184250621	1	1
0.012419393207082572	NW_022060474.1	67001	68999	+	27.2969	1998	Intergenic	Intergenic	20811	LOC115702184	LOC115702184	XM_030629635	#N/A	protein_coding	NA	NA	NA	NA	NA	NA
0.00019644030603860145	NC_044377.1	56812201	56816599	+	27.2927	4398	Intergenic	Intergenic	190216	LOC115696010	LOC115696010	XR_004007612	small nucleolar RNA R71	snoRNA	NA	NA	NA	NA	NA	NA
0.0056678948168998365	NC_044376.1	606201	608599	+	27.2927	2398	intron	-intron (LOC115722946, intron 1 of 1)	6490	LOC115722946	LOC115722946	XR_004012872	uncharacterized LOC115722946,	lncRNA	2.235159363	0.756083543	NA	2.822524721	0.646700373	NA
0.00027752640045517054	NC_044370.1	77457801	77462799	+	27.2858	4998	Intergenic	Intergenic	-25039	LOC115717510	LOC115717510	XM_030646499	ubiquitin carboxyl-terminal hydrolase 16,	protein_coding	-0.023091317	1	1	-0.033581914	1	1
0.0001328151722662078	NC_044373.1	63904401	63910399	+	27.285	5998	Intergenic	Intergenic	16240	LOC115714829	LOC115714829	XR_004011129	uncharacterized LOC115714829,	lncRNA	-0.050618261	1	1	3.636447599	0.012896324	0.103608273
0.00376012592948013	NC_044374.1	81032201	81034399	+	27.2781	2198	intron	-intron (LOC115716091, intron 32 of 61)	13626	LOC115716094	LOC115716094	XM_030644808	uncharacterized LOC115716094	protein_coding	0.697833111	1	1	0.275758395	1	1
0.018068336798084367	NC_044373.1	40920401	40922999	+	27.2781	2598	Intergenic	Intergenic	15044	LOC115713419	LOC115713419	XM_030641901	uncharacterized LOC115713419	protein_coding	NA	NA	NA	NA	NA	NA
0.005394856117603143	NC_044377.1	62703801	62707999	+	27.2637	4198	Intergenic	Intergenic	-7881	LOC115725473	LOC115725473	XM_030655009	eukaryotic translation initiation factor 2A,	protein_coding	-0.575160095	1	1	-0.433160141	1	1
0.011807350568687038	NC_044373.1	16693001	16696199	+	27.2597	3198	Intergenic	Intergenic	8185	LOC115712665	LOC115712665	XM_030640985	serine/threonine-protein kinase PBS1	protein_coding	-0.72158083	1	1	-0.405176822	1	1
3.94506903202422e-05	NC_044370.1	59918601	59927199	+	27.2547	8598	Intergenic	Intergenic	-25119	LOC115722721	LOC115722721	XM_030652010	uncharacterized LOC115722721	protein_coding	NA	NA	NA	NA	NA	NA
0.0035806239093160107	NC_044372.1	73035601	73039999	+	27.2524	4398	Intergenic	Intergenic	48688	LOC115709772	LOC115709772	XM_030637980	NAC domain-containing protein 100	protein_coding	3.045460621	8.09E-08	2.37E-06	1.720041294	0.056771545	0.363426711
0.007766524999705182	NC_044370.1	24593201	24594599	+	27.2461	1398	Intergenic	Intergenic	27538	LOC115719017	LOC115719017	XM_030647878	thionin	protein_coding	4.990029307	0.080258762	0.444230975	5.577419377	0.044781051	0.301301762
0.0015935274294848645	NC_044378.1	34448201	34452399	+	27.2357	4198	Intergenic	Intergenic	17061	LOC115698179	LOC115698179	XM_030625363	uncharacterized LOC115698179,	protein_coding	-1.293276312	0.042791621	0.270408719	0.306412354	1	1
0.0015935274294848645-2	NC_044379.1	63639201	63643599	+	27.2357	4398	Intergenic	Intergenic	-46753	LOC115700436	LOC115700436	XM_030627976	uncharacterized LOC115700436	protein_coding	-1.512629836	0.90002605	NA	-0.925225269	1	NA
0.017164893556382687-3	NC_044378.1	19045201	19046799	+	27.2357	1598	Intergenic	Intergenic	-5563	LOC115697801	LOC115697801	XR_004007991	uncharacterized LOC115697801	lncRNA	1.916017691	0.81856913	NA	2.503385706	0.7065612	NA
0.017164893556382687-2	NC_044378.1	17937401	17938199	+	27.2357	798	Intergenic	Intergenic	37384	LOC115698035	LOC115698035	XR_004008023	uncharacterized LOC115698035	lncRNA	1.399014458	0.921130582	NA	1.024622113	0.995125176	NA
0.017164893556382687	NC_044373.1	63398601	63400999	+	27.2357	2398	Intergenic	Intergenic	102268	LOC115712143	LOC115712143	XR_004010795	uncharacterized LOC115712143	lncRNA	NA	NA	NA	NA	NA	NA
0.00513522168742024	NC_044372.1	48886401	48889999	+	27.2357	3598	Intergenic	Intergenic	-18281	LOC115711491	LOC115711491	XM_030639831	probable glycosyltransferase At5g03795,	protein_coding	-0.67373137	1	1	-1.695392434	0.007775461	0.066714749
0.0034098292264002055	NC_044379.1	44310401	44312199	+	27.2275	1798	Intergenic	Intergenic	12142	LOC115701271	LOC115701271	XM_030629021	fra a 1-associated protein	protein_coding	-0.118507635	1	1	0.710230471	1	1
0.011226302160249375	NC_044370.1	94847801	94850199	+	27.224	2398	Intergenic	Intergenic	9582	LOC115695519	LOC115695519	XM_030622580	uncharacterized LOC115695519	protein_coding	NA	NA	NA	NA	NA	NA
0.011226302160249375-3	NC_044377.1	75436201	75439399	+	27.224	3198	Intergenic	Intergenic	-18673	LOC115695758	LOC115695758	XM_030622841	transcription factor MYB1 (Updated NCBI)	protein_coding	-1.611234084	0.298936379	1	3.773298723	5.55E-06	9.12E-05
0.011226302160249375-2	NC_044375.1	64981201	64983999	+	27.224	2798	Intergenic	Intergenic	43161	LOC115718526	LOC115718526	XM_030647326	inactive TPR repeat-containing thioredoxin TTL3,	protein_coding	2.656675024	0.066334449	0.382594451	0.910441598	1	1
3.4314577876393795e-05	NC_044373.1	39866401	39873399	+	27.2208	6998	Intergenic	Intergenic	42537	LOC115713414	LOC115713414	XM_030641897	F-box/kelch-repeat protein At1g51550	protein_coding	0.037249501	1	1	-0.429486835	1	1
0.0073891772010494265	NC_044377.1	61605801	61608999	+	27.2153	3198	Intergenic	Intergenic	-38252	LOC115694763	LOC115694763	XR_004007460	uncharacterized LOC115694763	lncRNA	5.018457466	0.069596479	0.397933706	5.605848843	0.037546035	0.259375353
0.004888317947567104	NC_044370.1	88502401	88505799	+	27.2085	3398	promoter-TSS	-promoter-TSS (LOC115703272)	-1310	LOC115703272	LOC115703272	XR_004009049	small nucleolar RNA R71	snoRNA	NA	NA	NA	NA	NA	NA
0.00014818372240164732	NC_044374.1	35986601	35989799	+	27.2085	3198	Intergenic	Intergenic	-19893	LOC115715592	LOC115715592	XM_030644234	uncharacterized LOC115715592	protein_coding	0.284236603	1	1	-0.071047581	1	1
0.025114502908877838-2	NC_044374.1	77725201	77727599	+	27.2032	2398	Intergenic	Intergenic	6941	LOC115715982	LOC115715982	XM_030644663	ethylene-responsive transcription factor 5-like	protein_coding	-1.820261266	0.427172763	1	0.612937485	1	1
0.025114502908877838	NC_044372.1	63557801	63559599	+	27.2032	1798	Intergenic	Intergenic	21235	LOC115711545	LOC115711545	XM_030639898	probable LRR receptor-like serine/threonine-protein kinase At1g74360	protein_coding	0.355748399	1	1	-0.645581554	1	1
0.002164658040773268	NC_044377.1	29338401	29342799	+	27.1989	4398	Intergenic	Intergenic	-16008	LOC115724517	LOC115724517	XM_030653814	cell division protein FtsZ homolog 1, chloroplastic	protein_coding	0.469555719	1	1	0.07345023	1	1
0.016308148814373067	NC_044372.1	19490601	19492199	+	27.1953	1598	Intergenic	Intergenic	-47704	LOC115708648	LOC115708648	XM_030636627	mini zinc finger protein 3	protein_coding	-0.282306532	1	1	-6.493863692	3.87E-10	1.09E-08
0.0014471905320835	NC_044373.1	32826401	32828799	+	27.1953	2398	Intergenic	Intergenic	7963	LOC115712377	LOC115712377	XM_030640644	pentatricopeptide repeat-containing protein DOT4, chloroplastic	protein_coding	0.173543243	1	1	0.341904725	1	1
0.0009699580767776385	NC_044375.1	74804601	74809799	+	27.1923	5198	Intergenic	Intergenic	-9792	LOC115720350	LOC115720350	XM_030649503	uncharacterized LOC115720350	protein_coding	NA	NA	NA	NA	NA	NA
0.0006515190247954182	NC_044376.1	55313801	55315999	+	27.1897	2198	Intergenic	Intergenic	14785	LOC115723929	LOC115723929	XM_030653391	uncharacterized LOC115723929	protein_coding	NA	NA	NA	NA	NA	NA
0.010674623868116153	NC_044372.1	67308601	67311199	+	27.1897	2598	Intergenic	Intergenic	-3333	LOC115711219	LOC115711219	XM_030639549	probable membrane-associated kinase regulator 4	protein_coding	3.571975223	0.355287943	1	1.027415001	0.991604665	1
0.010674623868116153-2	NC_044378.1	37308601	37311399	+	27.1897	2798	Intergenic	Intergenic	-25365	LOC115696541	LOC115696541	XM_030623437	pentatricopeptide repeat-containing protein At3g22670, mitochondrial-like	protein_coding	NA	NA	NA	NA	NA	NA
0.007030571805565494	NW_022060417.1	2068401	2070799	+	27.1855	2398	Intergenic	Intergenic	-3053	LOC115702075	LOC115702075	XM_030629521	#N/A	protein_coding	-1.173528908	0.39729654	1	1.229055772	0.27987089	1
0.004653506101583113	NC_044370.1	77892801	77896199	+	27.1822	3398	promoter-TSS	-promoter-TSS (LOC115717750)	-1714	LOC115717750	LOC115717750	XM_030646730	aspartyl protease AED3	protein_coding	4.905502218	NA	NA	-1.276169374	NA	NA
0.0020623186818924917	NC_044372.1	11947801	11951799	+	27.1775	3998	Intergenic	Intergenic	6804	TRNAA-AGC_5	TRNAA-AGC_5	TRNAA-AGC_5	#N/A	tRNA	NA	NA	NA	NA	NA	NA
0.001379200295659837	NC_044379.1	20047801	20051399	+	27.1758	3598	Intergenic	Intergenic	-36485	LOC115700850	LOC115700850	XR_004008457	uncharacterized LOC115700850	lncRNA	NA	NA	NA	NA	NA	NA
0.000621223452224704	NC_044372.1	61134201	61140599	+	27.173	6398	Intergenic	Intergenic	-5132	LOC115711433	LOC115711433	XM_030639772	uncharacterized LOC115711433	protein_coding	-0.173381366	1	1	-2.494622541	0.000713576	0.008059018
5.905612034400804e-05	NC_044370.1	72000001	72005999	+	27.1681	5998	Intergenic	Intergenic	8539	LOC115702557	LOC115702557	XM_030629978	putative uncharacterized protein DDB_G0286901	protein_coding	1.2634132	0.94803931	NA	1.850786648	0.833284852	NA
0.02383858894417399	NC_044372.1	12277601	12279999	+	27.1567	2398	exon	-exon (LOC115710437, exon 4 of 4)	1229	LOC115710437	LOC115710437	XM_030638800	uncharacterized LOC115710437	protein_coding	NA	NA	NA	NA	NA	NA
8.316073125657867e-05	NC_044370.1	94737401	94745199	+	27.1567	7798	Intergenic	Intergenic	4036	LOC115698339	LOC115698339	XM_030625546	nucleoplasmin-like protein ANO39	protein_coding	0.378957338	1	1	0.42742454	1	1
8.316073125657867e-05-2	NC_044373.1	20715201	20718199	+	27.1567	2998	Intergenic	Intergenic	-14437	LOC115713233	LOC115713233	XM_030641716	replication protein A 70 kDa DNA-binding subunit B-like	protein_coding	-0.55084115	1	NA	0.998320075	1	NA
0.02383858894417399-2	NC_044372.1	80181401	80182599	+	27.1567	1198	Intergenic	Intergenic	-57480	LOC115709284	LOC115709284	XM_030637353	uncharacterized LOC115709284	protein_coding	0.0300574	1	1	0.558044748	1	1
0.010150780091717425	NC_044378.1	39530401	39533599	+	27.1567	3198	intron	-intron (LOC115698227, intron 4 of 6)	3725	LOC115698227	LOC115698227	XM_030625428	protein NARROW LEAF 1,	protein_coding	-0.253133163	1	1	-1.889921243	1.74E-18	1.04E-16
0.010150780091717425-2	NC_044379.1	61505601	61508199	+	27.1567	2598	Intergenic	Intergenic	-12262	LOC115699283	LOC115699283	XR_004008330	uncharacterized LOC115699283	lncRNA	NA	NA	NA	NA	NA	NA
0.02383858894417399-3	NC_044373.1	43881601	43883399	+	27.1567	1798	Intergenic	Intergenic	-294009	LOC115714342	LOC115714342	XM_030643016	crossover junction endonuclease EME1B,	protein_coding	0.176722662	1	1	-0.725323807	1	1
0.02383858894417399-4	NC_044377.1	13086401	13087599	+	27.1567	1198	Intergenic	Intergenic	-8300	LOC115694989	LOC115694989	XM_030622090	uncharacterized LOC115694989	protein_coding	NA	NA	NA	NA	NA	NA
1.2126265788854682e-08	NC_044377.1	77879001	77891799	+	27.1513	12798	Intergenic	Intergenic	-2287	LOC115695572	LOC115695572	XM_030622629	dynamin-related protein 4C-like	protein_coding	NA	NA	NA	NA	NA	NA
0.0018721094988606158	NC_044378.1	45783401	45788199	+	27.1364	4798	Intergenic	Intergenic	18266	LOC115696597	LOC115696597	XM_030623490	uncharacterized LOC115696597	protein_coding	NA	NA	NA	NA	NA	NA
0.004217765840089258	NC_044370.1	45333601	45336799	+	27.132	3198	Intergenic	Intergenic	39583	LOC115711338	LOC115711338	XR_004010464	uncharacterized LOC115711338	lncRNA	0.410947537	1	NA	0.036563417	1	NA
0.02263018082666951	NC_044372.1	75330801	75333399	+	27.1127	2598	Intergenic	Intergenic	50388	LOC115710929	LOC115710929	XM_030639280	E3 ubiquitin-protein ligase MBR1-like	protein_coding	NA	NA	NA	NA	NA	NA
0.004015717620847577	NC_044370.1	58337001	58340599	+	27.1079	3598	intron	-intron (LOC115722422, intron 1 of 2)	-7748	LOC115712879	LOC115712879	XM_030641297	serine/threonine-protein kinase PEPKR2	protein_coding	0.499298002	1	1	0.242742058	1	1
0.004015717620847577-2	NC_044375.1	72635401	72638399	+	27.1079	2998	Intergenic	Intergenic	-21446	LOC115720330	LOC115720330	XM_030649483	uncharacterized LOC115720330	protein_coding	NA	NA	NA	NA	NA	NA
0.0007637471183468213	NC_044375.1	78874001	78878199	+	27.1061	4198	Intergenic	Intergenic	-53934	LOC115718580	LOC115718580	XR_004011961	uncharacterized LOC115718580	lncRNA	-2.072867661	0.726669926	NA	-1.110637219	0.971553946	NA
0.009180866574422205	NC_044370.1	42306601	42309599	+	27.0945	2998	Intergenic	Intergenic	44619	LOC115697181	LOC115697181	XR_004007911	uncharacterized LOC115697181	lncRNA	NA	NA	NA	NA	NA	NA
0.00021244788886609647	NC_044373.1	64000401	64006999	+	27.089	6598	Intergenic	Intergenic	-9926	LOC115715102	LOC115715102	XM_030643906	5-oxoprolinase,	protein_coding	-0.417910986	1	1	0.405329648	1	1
0.013993633623569455-2	NC_044378.1	47942801	47945599	+	27.0846	2798	Intergenic	Intergenic	43368	LOC115696614	LOC115696614	XM_030623509	uncharacterized LOC115696614	protein_coding	NA	NA	NA	NA	NA	NA
2.7616963334629157e-05	NC_044372.1	5084201	5093199	+	27.0846	8998	Intergenic	Intergenic	12680	LOC115708948	LOC115708948	XM_030636975	cytochrome P450 71A22	protein_coding	9.547042427	9.26E-26	1.80E-23	-0.102460157	1	1
0.0038235184727438724	NC_044370.1	66027801	66031999	+	27.0846	4198	Intergenic	Intergenic	-2381	LOC115723460	LOC115723460	XM_030652952	protein FAR1-RELATED SEQUENCE 3-like	protein_coding	NA	NA	NA	NA	NA	NA
0.013993633623569455	NC_044377.1	2113601	2115599	+	27.0846	1998	promoter-TSS	-promoter-TSS (LOC115724984)	-1472	LOC115724984	LOC115724984	XM_030654374	cytochrome P450 71D11	protein_coding	4.692687104	4.32E-07	1.12E-05	7.98476989	4.25E-08	9.34E-07
0.02148551560196677	NC_044376.1	18819001	18820799	+	27.071	1798	Intergenic	Intergenic	-4677	LOC115723115	LOC115723115	XM_030652540	zinc finger BED domain-containing protein DAYSLEEPER-like,	protein_coding	NA	NA	NA	NA	NA	NA
0.02148551560196677-2	NC_044377.1	12130601	12133199	+	27.071	2598	Intergenic	Intergenic	-13731	LOC115695850	LOC115695850	XM_030622940	protein COBRA	protein_coding	-0.814535815	1	1	-0.743778194	1	1
0.008732124652670582-3	NC_044379.1	54618201	54619599	+	27.0652	1398	Intergenic	Intergenic	-15501	LOC115698725	LOC115698725	XM_030625871	glutathione S-transferase DHAR2,	protein_coding	1.430423085	0.128086023	0.640863514	-1.129210191	0.643764233	1
0.008732124652670582-2	NC_044376.1	11178001	11180999	+	27.0652	2998	promoter-TSS	-promoter-TSS (LOC115723563)	61	LOC115723563	LOC115723563	XM_030653053	uncharacterized LOC115723563	protein_coding	-0.546099255	1	1	0.77412468	1	1
0.008732124652670582	NC_044374.1	51116201	51117999	+	27.0652	1798	intron	-intron (LOC115716090, intron 3 of 6)	2864	LOC115716090	LOC115716090	XM_030644802	26S proteasome non-ATPase regulatory subunit 14 homolog	protein_coding	-0.017262739	1	1	-0.119381081	1	1
0.00044539362408464397	NC_044376.1	51551401	51557799	+	27.0652	6398	Intergenic	Intergenic	-59121	LOC115722540	LOC115722540	XM_030651776	protease Do-like 7,	protein_coding	0.03047551	1	1	-0.243068909	1	1
0.0036406777330065198	NC_044376.1	54291401	54295199	+	27.062	3798	Intergenic	Intergenic	-30133	LOC115722911	LOC115722911	XM_030652281	probable fructokinase-6, chloroplastic,	protein_coding	-0.582015798	1	1	-0.213041698	1	1
1.6329995614928953e-05	NC_044379.1	27121001	27129399	+	27.06	8398	intron	-intron (LOC115698868, intron 2 of 2)	806	LOC115698868	LOC115698868	XR_004008243	uncharacterized LOC115698868	lncRNA	NA	NA	NA	NA	NA	NA
0.00018445495500068605	NC_044377.1	29522201	29529799	+	27.0509	7598	Intergenic	Intergenic	49504	LOC115725629	LOC115725629	XM_030655210	uncharacterized LOC115725629	protein_coding	0.023638741	1	1	0.335577302	1	1
0.01329988968504807	NC_044374.1	10460601	10463199	+	27.0509	2598	Intergenic	Intergenic	-3808	LOC115716971	LOC115716971	XM_030645899	ribulose bisphosphate carboxylase small chain, chloroplastic-like	protein_coding	-1.374595888	0.398463187	1	4.699438883	8.23E-17	4.30E-15
0.0009855329727273424	NC_044370.1	70821201	70825199	+	27.0509	3998	Intergenic	Intergenic	-20280	LOC115702547	LOC115702547	XM_030629970	mitogen-activated protein kinase homolog NTF3-like,	protein_coding	-0.764341605	1	1	-1.02862542	0.972010554	1
0.01329988968504807-2	NC_044376.1	29750401	29752799	+	27.0509	2398	Intergenic	Intergenic	-9986	LOC115723746	LOC115723746	XM_030653222	uncharacterized LOC115723746	protein_coding	NA	NA	NA	NA	NA	NA
0.01329988968504807-3	NC_044379.1	24384801	24387199	+	27.0509	2398	Intergenic	Intergenic	21065	LOC115700639	LOC115700639	XM_030628251	transmembrane emp24 domain-containing protein p24delta9	protein_coding	0.724959227	1	1	0.054575044	1	1
0.0014706499940797765	NC_044370.1	90158801	90163799	+	27.042	4998	Intergenic	Intergenic	72466	LOC115697437	LOC115697437	XM_030624446	uncharacterized LOC115697437	protein_coding	2.218828379	0.057623006	0.342618941	-0.945604034	1	1
0.008305864248116785	NC_044371.1	90761801	90764199	+	27.0369	2398	TTS	-TTS (LOC115705130)	724	LOC115705130	LOC115705130	XR_004009397	uncharacterized LOC115705130	lncRNA	NA	NA	NA	NA	NA	NA
0.0204010527967522	NC_044378.1	14140801	14142999	+	27.0314	2198	promoter-TSS	-promoter-TSS (LOC115696363)	-1477	LOC115696363	LOC115696363	XM_030623264	uncharacterized LOC115696363	protein_coding	NA	NA	NA	NA	NA	NA
0.0052223250175584945	NC_044370.1	100012401	100015799	+	27.0265	3398	Intergenic	Intergenic	-7083	LOC115696419	LOC115696419	XM_030623321	uncharacterized LOC115696419	protein_coding	-1.512629836	0.90002605	NA	0	1	NA
0.0052223250175584945-2	NC_044372.1	61591801	61594799	+	27.0265	2998	TTS	-TTS (LOC115710830)	1376	LOC115710830	LOC115710830	XM_030639183	uncharacterized LOC115710830	protein_coding	NA	NA	NA	NA	NA	NA
0.012641598840046942	NC_044379.1	32384401	32386599	+	27.0186	2198	Intergenic	Intergenic	8142	LOC115701184	LOC115701184	XR_004008520	uncharacterized LOC115701184	lncRNA	0.410947537	1	NA	0.998328082	1	NA
0.0033012329936940163-2	NC_044370.1	88831201	88835399	+	27.0186	4198	Intergenic	Intergenic	16944	LOC115694928	LOC115694928	XM_030622031	uncharacterized LOC115694928	protein_coding	NA	NA	NA	NA	NA	NA
0.0033012329936940163	NC_044370.1	51452601	51456999	+	27.0186	4398	Intergenic	Intergenic	-28936	LOC115708007	LOC115708007	XR_004009809	uncharacterized LOC115708007	lncRNA	NA	NA	NA	NA	NA	NA
0.0033012329936940163-3	NC_044378.1	33249001	33252999	+	27.0186	3998	Intergenic	Intergenic	-4123	LOC115696507	LOC115696507	XM_030623406	uncharacterized LOC115696507	protein_coding	NA	NA	NA	NA	NA	NA
0.00790092284380936	NC_044377.1	50839601	50841999	+	27.0096	2398	Intergenic	Intergenic	13559	LOC115695248	LOC115695248	XM_030622328	spermidine hydroxycinnamoyl transferase-like	protein_coding	7.083724849	0.000298447	0.004124407	7.671121384	7.31E-05	0.000990576
0.00790092284380936-2	NC_044378.1	67189401	67192599	+	27.0096	3198	intron	-intron (LOC115696766, intron 1 of 1)	5747	LOC115696766	LOC115696766	XM_030623650	polyadenylate-binding protein 8-like	protein_coding	0.410947537	1	NA	0.036563417	1	NA
0.004970764672978445	NC_044371.1	38249801	38253799	+	27.0029	3998	TTS	-TTS (LOC115703715)	1923	LOC115703715	LOC115703715	XR_004009253	uncharacterized LOC115703715	lncRNA	NA	NA	NA	NA	NA	NA
0.00199681655827624	NC_044376.1	19187601	19192199	+	26.9937	4598	Intergenic	Intergenic	8038	LOC115721890	LOC115721890	XM_030650992	GDSL esterase/lipase At5g37690	protein_coding	3.628829984	0.404448626	NA	4.216205955	0.307731652	1
0.019373460706047653	NC_044371.1	100995601	100997799	+	26.9937	2198	exon	-exon (LOC115706921, exon 2 of 2)	1116	LOC115706921	LOC115706921	XM_030634693	polygalacturonase	protein_coding	NA	NA	NA	NA	NA	NA
4.0117978905209086e-07	NC_044375.1	11759801	11767599	+	26.9937	7798	Intergenic	Intergenic	16214	LOC115718912	LOC115718912	XM_030647729	5-methyltetrahydropteroyltriglutamate--homocysteine methyltransferase 2	protein_coding	-0.765071702	1	1	1.251610068	0.19348502	0.994516041
0.0008137974161110769	NC_044376.1	5060001	5061999	+	26.9876	1998	intron	-intron (LOC115722321, intron 1 of 1)	1886	LOC115722321	LOC115722321	XM_030651509	stress-response A/B barrel domain-containing protein HS1,	protein_coding	7.823284253	7.39E-17	6.70E-15	8.777320685	1.66E-18	9.95E-17
0.0008137974161110769-2	NC_044376.1	5063001	5066399	+	26.9876	3398	promoter-TSS	-promoter-TSS (LOC115722321)	-1814	LOC115722321	LOC115722321	XM_030651509	stress-response A/B barrel domain-containing protein HS1,	protein_coding	7.823284253	7.39E-17	6.70E-15	8.777320685	1.66E-18	9.95E-17
5.356400681479702e-07	NC_044377.1	53724601	53738599	+	26.9762	13998	Intergenic	Intergenic	7462	LOC115695841	LOC115695841	XM_030622929	uncharacterized LOC115695841	protein_coding	3.588779747	0.360566688	1	0.023931018	1	1
2.3278531698875015e-05-2	NC_044377.1	55126201	55131599	+	26.9667	5398	Intergenic	Intergenic	-52847	LOC115695279	LOC115695279	XM_030622356	uncharacterized mitochondrial protein AtMg00860-like	protein_coding	NA	NA	NA	NA	NA	NA
2.3278531698875015e-05	NC_044377.1	55122201	55125399	+	26.9667	3198	Intergenic	Intergenic	-57947	LOC115695279	LOC115695279	XM_030622356	uncharacterized mitochondrial protein AtMg00860-like	protein_coding	NA	NA	NA	NA	NA	NA
0.004504091081561254-2	NC_044373.1	73138001	73141599	+	26.9579	3598	Intergenic	Intergenic	-20909	LOC115713668	LOC115713668	XM_030642152	zinc finger MYM-type protein 1-like	protein_coding	-1.512629836	0.90002605	NA	0	1	NA
0.0028513617165929167	NC_044372.1	30228601	30232799	+	26.9579	4198	Intergenic	Intergenic	-11256	LOC115709148	LOC115709148	XM_030637181	cysteine-rich receptor-like protein kinase 42,	protein_coding	4.636134713	0.032382502	0.214577334	-1.473521496	0.7025158	1
0.01839960347217489	NC_044374.1	32145401	32146799	+	26.9579	1398	Intergenic	Intergenic	12109	LOC115718164	LOC115718164	XM_030647125	thioredoxin H-type-like	protein_coding	0.373361037	1	1	0.221465098	1	1
0.011423942876666135	NC_044377.1	46136201	46139199	+	26.9579	2998	Intergenic	Intergenic	9677	LOC115694812	LOC115694812	XR_004007477	uncharacterized LOC115694812	lncRNA	-1.512629836	0.90002605	NA	0	1	NA
0.0011561432690691265	NC_044370.1	58221801	58226799	+	26.9579	4998	Intergenic	Intergenic	-17921	LOC115724981	LOC115724981	XM_030654692	uncharacterized LOC115724981	protein_coding	NA	NA	NA	NA	NA	NA
0.004504091081561254	NC_044370.1	76949801	76952599	+	26.9579	2798	Intergenic	Intergenic	20956	LOC115716363	LOC115716363	XM_030645145	AT-hook motif nuclear-localized protein 17	protein_coding	0.200980937	1	1	1.854836159	0.059304865	0.377429534
0.007150655952405037	NC_044376.1	27643401	27646599	+	26.9579	3198	Intergenic	Intergenic	22183	LOC115723168	LOC115723168	XM_030652600	zinc finger protein 10-like	protein_coding	4.783398208	0.121697717	0.616737616	5.370785458	0.073778557	0.452343852
1.3769756243814368e-05	NC_044373.1	16355001	16360799	+	26.9496	5798	Intergenic	Intergenic	11809	LOC115712789	LOC115712789	XM_030641149	tetratricopeptide repeat protein 1,	protein_coding	-1.089598578	0.633637619	1	0.575770963	1	1
0.00018728125485780264	NC_044370.1	74985201	74992799	+	26.9463	7598	Intergenic	Intergenic	47157	LOC115714443	LOC115714443	XM_030643160	pumilio homolog 12	protein_coding	2.443972421	0.04550535	0.283733166	0.803146597	1	1
0.002715684307532598	NC_044375.1	90592601	90597399	+	26.9387	4798	intron	-intron (LOC115718648, intron 7 of 13)	2775	LOC115718648	LOC115718648	XM_030647470	solute carrier family 40 member 3, chloroplastic,	protein_coding	-1.318953083	0.204307706	0.913775487	0.946172867	1	1
5.064971050402374e-06	NC_044376.1	8406601	8412599	+	26.9281	5998	Intergenic	Intergenic	-14311	LOC115723529	LOC115723529	XM_030653022	uncharacterized LOC115723529	protein_coding	0.084744755	1	1	-0.330486979	1	1
0.017476528937185872	NC_044372.1	66768601	66769599	+	26.9237	998	promoter-TSS	-promoter-TSS (LOC115709364)	-716	LOC115711287	LOC115711287	XR_004010450	uncharacterized LOC115711287	lncRNA	1.2634132	0.94803931	NA	1.850786648	0.833284852	NA
0.017476528937185872-2	NC_044378.1	26700201	26702999	+	26.9237	2798	Intergenic	Intergenic	19096	LOC115698044	LOC115698044	XM_030625230	receptor-like protein 4	protein_coding	-0.083774656	1	1	-0.148134511	1	1
0.0006409304045983646	NC_044374.1	33478001	33483599	+	26.9154	5598	Intergenic	Intergenic	-26575	LOC115716668	LOC115716668	XM_030645518	chaperone protein dnaJ GFA2, mitochondrial	protein_coding	-0.659046434	1	1	-0.538581738	1	1
0.02841948879629981	NC_044374.1	56784201	56785599	+	26.9154	1398	Intergenic	Intergenic	11748	LOC115717108	LOC115717108	XM_030646052	nitrate regulatory gene2 protein,	protein_coding	-0.257549843	1	1	-0.716068137	1	1
0.01032681345593967-2	NC_044379.1	41906401	41909799	+	26.9018	3398	Intergenic	Intergenic	-8895	LOC115699376	LOC115699376	XM_030626745	L10-interacting MYB domain-containing protein,	protein_coding	-0.053667919	1	1	-0.045583148	1	1
0.01032681345593967	NC_044373.1	52382001	52384999	+	26.9018	2998	Intergenic	Intergenic	37221	LOC115713502	LOC115713502	XM_030641985	uncharacterized LOC115713502	protein_coding	NA	NA	NA	NA	NA	NA
9.556240019412377e-05	NC_044377.1	51993801	52000199	+	26.8951	6398	Intergenic	Intergenic	29714	LOC115695623	LOC115695623	XR_004007510	uncharacterized LOC115695623	lncRNA	NA	NA	NA	NA	NA	NA
0.016601457241853804	NC_044376.1	21815401	21818199	+	26.8911	2798	Intergenic	Intergenic	14532	LOC115723663	LOC115723663	XM_030653146	uncharacterized LOC115723663	protein_coding	NA	NA	NA	NA	NA	NA
0.016601457241853804-2	NC_044377.1	18072401	18075599	+	26.8911	3198	Intergenic	Intergenic	30430	LOC115725666	LOC115725666	XM_030655251	benzyl alcohol O-benzoyltransferase	protein_coding	0.108583426	1	1	0.922250047	1	1
0.0005826389631027568	NC_044375.1	32164001	32168599	+	26.8885	4598	Intergenic	Intergenic	-26686	LOC115720033	LOC115720033	XM_030649198	uncharacterized LOC115720033	protein_coding	NA	NA	NA	NA	NA	NA
2.362374612096372e-05	NC_044370.1	16140401	16149599	+	26.8878	9198	Intergenic	Intergenic	-6128	LOC115704523	LOC115704523	XM_030631728	chaperone protein dnaJ 11, chloroplastic	protein_coding	2.421626126	0.133159784	0.660230269	0.398231656	1	1
2.255106030350507e-05	NC_044370.1	94156801	94165399	+	26.8795	8598	Intergenic	Intergenic	-26984	LOC115698122	LOC115698122	XM_030625300	endoplasmic reticulum-Golgi intermediate compartment protein 3	protein_coding	0.11217178	1	1	-0.08477193	1	1
0.009819530559629351	NC_044374.1	58463401	58466599	+	26.8754	3198	Intergenic	Intergenic	-204138	LOC115717871	LOC115717871	XM_030646842	cingulin-like	protein_coding	NA	NA	NA	NA	NA	NA
0.003700206443146074	NC_044374.1	55397601	55401399	+	26.8754	3798	Intergenic	Intergenic	5921	LOC115717857	LOC115717857	XM_030646827	uncharacterized LOC115717857	protein_coding	NA	NA	NA	NA	NA	NA
0.0005555313061180948	NC_044374.1	29519801	29525599	+	26.8754	5798	Intergenic	Intergenic	17335	LOC115715928	LOC115715928	XM_030644611	transcription factor bHLH36	protein_coding	0	1	NA	-0.925217262	1	NA
0.02696267400168587	NC_044376.1	51213601	51215399	+	26.8754	1798	Intergenic	Intergenic	37004	LOC115724075	LOC115724075	XM_030653532	uncharacterized LOC115724075	protein_coding	2.232191843	0.073743832	0.417275033	2.174731171	0.077506499	0.470830369
0.005861322054429383	NC_044375.1	49664401	49668199	+	26.8644	3798	Intergenic	Intergenic	5928	LOC115721451	LOC115721451	XR_004012474	small nucleolar RNA R71	snoRNA	NA	NA	NA	NA	NA	NA
0.015771770138888867-3	NC_044373.1	40298601	40301399	+	26.86	2798	Intergenic	Intergenic	26236	LOC115713416	LOC115713416	XM_030641898	F-box/kelch-repeat protein At1g51550-like	protein_coding	-0.31138354	1	1	-0.500768164	1	1
0.015771770138888867-2	NC_044373.1	32930001	32932399	+	26.86	2398	Intergenic	Intergenic	88490	LOC115712380	LOC115712380	XM_030640652	uncharacterized LOC115712380	protein_coding	0.118441572	1	1	0.110211697	1	1
0.015771770138888867	NC_044372.1	68232401	68235399	+	26.86	2998	Intergenic	Intergenic	-16515	LOC115709344	LOC115709344	XM_030637430	protein MODIFIER OF SNC1 11	protein_coding	-0.450551622	1	1	-0.211198959	1	1
0.003523147369285329	NC_044378.1	53465401	53469599	+	26.8562	4198	Intergenic	Intergenic	-15761	LOC115697471	LOC115697471	XM_030624490	trihelix transcription factor ASIL2	protein_coding	0.18963512	1	1	0.172889194	1	1
0.002129432373205169	NC_044377.1	26468801	26473199	+	26.85	4398	Intergenic	Intergenic	-2618	LOC115724541	LOC115724541	XM_030653845	trafficking protein particle complex II-specific subunit 120 homolog	protein_coding	0.525730556	1	1	-0.089131607	1	1
0.00933785196929991	NC_044376.1	19871001	19872799	+	26.85	1798	Intergenic	Intergenic	-77615	LOC115724243	LOC115724243	XR_004013044	small nucleolar RNA R71	snoRNA	NA	NA	NA	NA	NA	NA
0.005577895834881007	NC_044377.1	21285801	21289199	+	26.8429	3398	Intergenic	Intergenic	58022	LOC115724973	LOC115724973	XM_030654360	uncharacterized LOC115724973	protein_coding	0.083414221	1	1	-0.286431376	1	1
0.0007878401946122472	NC_044371.1	65256201	65260999	+	26.8409	4798	Intergenic	Intergenic	24639	LOC115704243	LOC115704243	XM_030631457	uncharacterized LOC115704243	protein_coding	NA	NA	NA	NA	NA	NA
0.0033547103898079827	NC_044378.1	9490401	9492599	+	26.8376	2198	Intergenic	Intergenic	27868	LOC115697312	LOC115697312	XR_004007934	uncharacterized LOC115697312	lncRNA	NA	NA	NA	NA	NA	NA
0.02558407161799578	NC_044373.1	59326601	59329199	+	26.8376	2598	Intergenic	Intergenic	19342	LOC115712300	LOC115712300	XR_004010828	uncharacterized LOC115712300,	lncRNA	-0.961816739	1	1	1.65540677	0.164619907	0.871699913
0.02558407161799578-2	NC_044377.1	29508201	29510599	+	26.8376	2398	Intergenic	Intergenic	32904	LOC115725629	LOC115725629	XM_030655210	uncharacterized LOC115725629	protein_coding	0.023638741	1	1	0.335577302	1	1
0.00048160715636114907	NC_044370.1	85677601	85682799	+	26.8376	5198	Intergenic	Intergenic	-58756	LOC115725609	LOC115725609	XM_030655197	uncharacterized LOC115725609	protein_coding	NA	NA	NA	NA	NA	NA
0.02558407161799578-3	NC_044378.1	56700801	56703399	+	26.8376	2598	Intergenic	Intergenic	1943	LOC115698377	LOC115698377	XR_004008128	small nucleolar RNA R71	snoRNA	NA	NA	NA	NA	NA	NA
0.0007510469712030974	NC_044378.1	15394001	15399999	+	26.8276	5998	Intergenic	Intergenic	-34590	LOC115696367	LOC115696367	XM_030623266	uncharacterized LOC115696367	protein_coding	NA	NA	NA	NA	NA	NA
0.008880438475488594	NC_044373.1	54750601	54753599	+	26.8254	2998	Intergenic	Intergenic	-5578	LOC115713051	LOC115713051	XM_030641527	serine/threonine-protein phosphatase PP2A catalytic subunit	protein_coding	0.019773841	1	1	-0.104175304	1	1
2.6306845548197155e-05	NC_044370.1	89978201	89987599	+	26.8254	9398	Intergenic	Intergenic	-21649	LOC115702886	LOC115702886	XM_030630341	flowering-promoting factor 1	protein_coding	1.340196046	0.932810573	NA	0.14901928	1	NA
0.005308468052520334	NC_044375.1	57292201	57295199	+	26.822	2998	Intergenic	Intergenic	-73572	LOC115720212	LOC115720212	XM_030649368	uncharacterized LOC115720212	protein_coding	-1.512635152	0.868742703	NA	-2.785812163	0.546568139	NA
5.987950212693946e-06	NC_044373.1	33637001	33648999	+	26.8152	11998	Intergenic	Intergenic	-23055	LOC115714284	LOC115714284	XM_030642930	uncharacterized LOC115714284,	protein_coding	-0.664142068	1	1	-0.095823195	1	1
0.024279213393636423-2	NC_044378.1	50964001	50965399	+	26.8018	1398	promoter-TSS	-promoter-TSS (LOC115697609)	-296	LOC115697609	LOC115697609	XM_030624681	putative lipase YDR444W	protein_coding	-0.3568488	1	1	0.076268724	1	1
0.024279213393636423	NC_044370.1	66089001	66090799	+	26.8018	1798	Intergenic	Intergenic	50847	LOC115713463	LOC115713463	XM_030641951	uncharacterized LOC115713463,	protein_coding	1.41885631	0.569381399	1	0.230552091	1	1
0.005052328120785646	NC_044372.1	51809001	51812599	+	26.8018	3598	Intergenic	Intergenic	24827	LOC115710759	LOC115710759	XM_030639111	uncharacterized LOC115710759	protein_coding	NA	NA	NA	NA	NA	NA
0.0142388253744205	NC_044374.1	37895001	37897799	+	26.8018	2798	promoter-TSS	-promoter-TSS (LOC115717733)	-563	LOC115717733	LOC115717733	XM_030646713	uncharacterized LOC115717733	protein_coding	1.183474883	0.963862251	NA	1.770848997	0.849029162	NA
0.0018411329691995844	NC_044379.1	20227001	20231999	+	26.8018	4998	Intergenic	Intergenic	-5007	LOC115699913	LOC115699913	XM_030627457	uncharacterized LOC115699913	protein_coding	NA	NA	NA	NA	NA	NA
0.008446024172907672	NC_044370.1	87187801	87189599	+	26.8018	1798	Intergenic	Intergenic	-14072	LOC115725751	LOC115725751	XM_030655359	uncharacterized LOC115725751	protein_coding	NA	NA	NA	NA	NA	NA
5.710622974307744e-05	NC_044376.1	37048801	37056799	+	26.7932	7998	Intergenic	Intergenic	-5866	LOC115723808	LOC115723808	XM_030653278	uncharacterized LOC115723808	protein_coding	NA	NA	NA	NA	NA	NA
9.25408196218502e-05	NC_044373.1	54133201	54139799	+	26.7926	6598	Intergenic	Intergenic	-39136	LOC115713505	LOC115713505	XM_030641987	glycerol-3-phosphate acyltransferase RAM2-like	protein_coding	-3.321417802	0.559412901	NA	0	1	NA
0.0003982310043947097	NC_044379.1	36390001	36395799	+	26.7903	5798	Intergenic	Intergenic	32186	LOC115699451	LOC115699451	XM_030626872	MLP-like protein 328	protein_coding	7.714579164	3.33E-07	8.80E-06	5.205661956	0.00073566	0.00827512
0.008033412225849804-2	NC_044378.1	63960201	63963399	+	26.779	3198	Intergenic	Intergenic	16946	LOC115696723	LOC115696723	XM_030623609	probable acetyltransferase NATA1-like	protein_coding	0.046868791	1	1	0.707687751	1	1
0.008033412225849804	NC_044375.1	36308001	36309999	+	26.779	1998	Intergenic	Intergenic	-22318	LOC115721498	LOC115721498	XR_004012517	small nucleolar RNA R71	snoRNA	NA	NA	NA	NA	NA	NA
0.0003797676981705753	NC_044372.1	32654601	32656999	+	26.779	2398	Intergenic	Intergenic	-14299	LOC115709779	LOC115709779	XM_030637987	isocitrate dehydrogenase [NAD] catalytic subunit 5, mitochondrial	protein_coding	-0.479202833	1	1	-0.048343277	1	1
0.0003797676981705753-2	NC_044372.1	32658001	32661399	+	26.779	3398	Intergenic	Intergenic	-10399	LOC115709779	LOC115709779	XM_030637987	isocitrate dehydrogenase [NAD] catalytic subunit 5, mitochondrial	protein_coding	-0.479202833	1	1	-0.048343277	1	1
0.0003797676981705753-3	NC_044375.1	28955801	28958999	+	26.779	3198	Intergenic	Intergenic	24951	LOC115720005	LOC115720005	XM_030649173	uncharacterized LOC115720005	protein_coding	0.410947537	1	NA	0.998328082	1	NA
0.01353105237809224	NC_044373.1	73154401	73156799	+	26.7745	2398	Intergenic	Intergenic	-5109	LOC115713668	LOC115713668	XM_030642152	zinc finger MYM-type protein 1-like	protein_coding	-1.512629836	0.90002605	NA	0	1	NA
0.004577254177699851	NC_044370.1	40716201	40720599	+	26.7632	4398	Intergenic	Intergenic	-38367	LOC115710887	LOC115710887	XM_030639244	ent-kaurenoic acid oxidase 2,	protein_coding	-2.025064598	0.051934636	0.314735025	-1.886914537	0.092150455	0.543984048
2.9293803314320346e-05	NC_044372.1	80941201	80948799	+	26.7621	7598	Intergenic	Intergenic	-10158	LOC115709959	LOC115709959	XM_030638235	EEF1A lysine methyltransferase 2	protein_coding	0.034342664	1	1	-0.256276795	1	1
0.0009688907460134522	NC_044373.1	32631001	32635999	+	26.7613	4998	Intergenic	Intergenic	-8396	LOC115712160	LOC115712160	XM_030640407	sterol 14-demethylase,	protein_coding	0.957475917	1	1	-0.078711745	1	1
0.0005639782336622709	NC_044376.1	23156801	23162799	+	26.7531	5998	Intergenic	Intergenic	-6783	LOC115722807	LOC115722807	XM_030652134	zinc finger CCCH domain-containing protein 3	protein_coding	0.526881024	1	1	0.37532165	1	1
0.0026275758386195137	NC_044377.1	36924401	36926199	+	26.7516	1798	Intergenic	Intergenic	-8142	LOC115695848	LOC115695848	XM_030622937	uncharacterized LOC115695848	protein_coding	-1.542114848	0.002978201	0.029179392	0.062425933	1	1
0.012859616349430895-2	NC_044374.1	70374201	70377199	+	26.7484	2998	Intergenic	Intergenic	-11879	LOC115717106	LOC115717106	XM_030646049	protein LURP-one-related 11	protein_coding	3.293285906	3.57E-09	1.30E-07	0.73362082	1	1
0.012859616349430895-3	NC_044375.1	80469001	80470999	+	26.7484	1998	Intergenic	Intergenic	-29975	LOC115718762	LOC115718762	XR_004012026	uncharacterized LOC115718762	lncRNA	0.410947537	1	NA	0.998328082	1	NA
0.012859616349430895-4	NC_044377.1	14442001	14444599	+	26.7484	2598	Intergenic	Intergenic	-93367	LOC115725765	LOC115725765	XM_030655372	syntaxin-61,	protein_coding	0.113354893	1	1	-0.24422607	1	1
0.012859616349430895-5	NC_044378.1	17842001	17843399	+	26.7484	1398	Intergenic	Intergenic	13311	LOC115696395	LOC115696395	XM_030623296	uncharacterized LOC115696395	protein_coding	NA	NA	NA	NA	NA	NA
0.012859616349430895	NC_044373.1	63567201	63569999	+	26.7484	2798	Intergenic	Intergenic	-56000	LOC115714757	LOC115714757	XM_030643513	probable aquaporin NIP-type	protein_coding	1.370225832	0.83107186	1	3.863098092	0.14619997	0.796054175
0.0015172451054658973	NC_044370.1	43309401	43313399	+	26.7427	3998	Intergenic	Intergenic	36694	LOC115711048	LOC115711048	XM_030639393	agamous-like MADS-box protein AGL66,	protein_coding	-2.00349299	0.13979179	0.684990462	-4.000425058	2.36E-06	4.09E-05
0.0005377295263377782	NC_044376.1	14025401	14027799	+	26.7415	2398	Intergenic	Intergenic	-50545	LOC115721983	LOC115721983	XM_030651100	pectinesterase	protein_coding	2.247895991	0.024360669	0.168790267	-2.21214698	0.028230569	0.203392657
4.72112935962347e-07	NC_044370.1	85969201	85982399	+	26.7382	13198	Intergenic	Intergenic	26709	LOC115725630	LOC115725630	XM_030655213	uncharacterized LOC115725630	protein_coding	NA	NA	NA	NA	NA	NA
0.000314149510774973	NC_044378.1	70990401	70995999	+	26.7357	5598	Intergenic	Intergenic	-8618	LOC115698431	LOC115698431	XR_004008178	small nucleolar RNA R71	snoRNA	NA	NA	NA	NA	NA	NA
0.004147700302885568	NC_044370.1	42186201	42189999	+	26.7268	3798	Intergenic	Intergenic	-35617	LOC115711008	LOC115711008	XM_030639354	biosynthetic peptidoglycan transglycosylase	protein_coding	-0.629802658	1	1	0.419055835	1	1
0.004147700302885568-2	NC_044373.1	63673801	63678599	+	26.7268	4798	Intergenic	Intergenic	1480	LOC115715385	LOC115715385	XR_004011259	small nucleolar RNA R71	snoRNA	NA	NA	NA	NA	NA	NA
0.012222569263344132	NC_044379.1	20243401	20246199	+	26.7233	2798	Intergenic	Intergenic	4810	LOC115699914	LOC115699914	XM_030627458	uncharacterized LOC115699914	protein_coding	-1.512629836	0.90002605	NA	0	1	NA
0.0001755760317109416	NC_044370.1	94140801	94147999	+	26.7214	7198	Intergenic	Intergenic	-10284	LOC115698122	LOC115698122	XM_030625300	endoplasmic reticulum-Golgi intermediate compartment protein 3	protein_coding	0.11217178	1	1	-0.08477193	1	1
0.0004888733785880113	NC_044370.1	60428801	60433399	+	26.7189	4598	Intergenic	Intergenic	100954	LOC115722809	LOC115722809	XM_030652141	uncharacterized LOC115722809	protein_coding	NA	NA	NA	NA	NA	NA
0.0069153763752098744-4	NC_044378.1	26656401	26658399	+	26.7152	1998	Intergenic	Intergenic	5724	LOC115698047	LOC115698047	XM_030625234	ethylene-responsive transcription factor 12	protein_coding	5.393565693	0.00244609	0.024787134	0.177802809	1	1
0.0069153763752098744-2	NC_044373.1	48117201	48118399	+	26.7152	1198	Intergenic	Intergenic	-40997	LOC115715371	LOC115715371	XR_004011246	small nucleolar RNA R71	snoRNA	NA	NA	NA	NA	NA	NA
0.0069153763752098744	NC_044372.1	62516201	62518399	+	26.7152	2198	Intergenic	Intergenic	10424	TRNAK-UUU_6	TRNAK-UUU_6	TRNAK-UUU_6	#N/A	tRNA	NA	NA	NA	NA	NA	NA
0.0069153763752098744-3	NC_044375.1	70071601	70072999	+	26.7152	1398	Intergenic	Intergenic	35611	LOC115721503	LOC115721503	XR_004012522	small nucleolar RNA R71	snoRNA	NA	NA	NA	NA	NA	NA
0.00046615152309332494	NC_044379.1	6125801	6130399	+	26.7079	4598	Intergenic	Intergenic	-42117	LOC115699773	LOC115699773	XM_030627318	aldehyde oxidase GLOX	protein_coding	NA	NA	NA	NA	NA	NA
0.020766446410550515	NC_044377.1	48674801	48677399	+	26.7052	2598	Intergenic	Intergenic	9055	LOC115695230	LOC115695230	XM_030622309	uncharacterized LOC115695230	protein_coding	NA	NA	NA	NA	NA	NA
0.011618073552799897-2	NC_044375.1	66346601	66348799	+	26.6992	2198	Intergenic	Intergenic	-9208	LOC115720266	LOC115720266	XM_030649422	uncharacterized LOC115720266	protein_coding	NA	NA	NA	NA	NA	NA
5.529269899878366e-05	NC_044372.1	35619801	35625399	+	26.6992	5598	Intergenic	Intergenic	-5430	LOC115711546	LOC115711546	XR_004010538	uncharacterized LOC115711546	lncRNA	3.139709325	0.424623195	NA	2.765317976	0.510070038	1
0.011618073552799897	NC_044375.1	65171001	65173599	+	26.6992	2598	Intergenic	Intergenic	58764	LOC115718636	LOC115718636	XM_030647451	cyclin-dependent protein kinase inhibitor SMR9	protein_coding	-0.885429516	1	1	-0.686292266	1	1
0.000762454345962424	NC_044379.1	6221201	6227599	+	26.6992	6398	TTS	-TTS (LOC115699776)	505	LOC115701453	LOC115701453	XM_030629261	uncharacterized LOC115701453,	protein_coding	-1.512629836	0.90002605	NA	0	1	NA
0.0037591984594336175	NC_044378.1	37819201	37822199	+	26.6925	2998	promoter-TSS	-promoter-TSS (LOC115696547)	-232	LOC115696548	LOC115696548	XM_030623444	uncharacterized LOC115696548	protein_coding	NA	NA	NA	NA	NA	NA
0.0021626781840149503	NC_044376.1	38023801	38028999	+	26.6904	5198	Intergenic	Intergenic	-25677	LOC115724372	LOC115724372	XR_004013165	small nucleolar RNA R71	snoRNA	NA	NA	NA	NA	NA	NA
0.0001454222291558281	NC_044370.1	55595601	55600799	+	26.6849	5198	Intergenic	Intergenic	-5057	LOC115721915	LOC115721915	XM_030651023	uncharacterized mitochondrial protein AtMg00810-like	protein_coding	NA	NA	NA	NA	NA	NA
0.003579070777622048	NC_044374.1	21059601	21061999	+	26.6761	2398	intron	-intron (LOC115717638, intron 1 of 1)	318	LOC115717638	LOC115717638	XM_030646621	uncharacterized LOC115717638	protein_coding	-4.042984793	0.441020672	NA	0	1	1
0.0004041808243151276	NC_044370.1	58555201	58558599	+	26.6761	3398	Intergenic	Intergenic	-8849	LOC115712910	LOC115712910	XM_030641346	protein DETOXIFICATION 27,	protein_coding	0.157129966	1	1	-0.275907288	1	1
0.019717126696142943	NC_044371.1	101016401	101017399	+	26.6761	998	intron	-intron (LOC115708069, intron 6 of 9)	-2910	LOC115708067	LOC115708067	XM_030636240	outer envelope pore protein 37, chloroplastic	protein_coding	-0.402988691	1	1	-0.060085011	1	1
0.019717126696142943-2	NC_044377.1	15812601	15813599	+	26.6761	998	Intergenic	Intergenic	18903	LOC115695006	LOC115695006	XM_030622105	uncharacterized LOC115695006	protein_coding	NA	NA	NA	NA	NA	NA
0.0020601203815464124	NC_044378.1	48126601	48129799	+	26.6761	3198	Intergenic	Intergenic	-6506	LOC115696946	LOC115696946	XR_004007835	uncharacterized LOC115696946, 1	lncRNA	-0.625387096	1	1	-0.189194205	1	1
0.006259852180798983	NC_044375.1	48065001	48069399	+	26.6761	4398	Intergenic	Intergenic	-58316	LOC115720150	LOC115720150	XM_030649308	uncharacterized LOC115720150	protein_coding	NA	NA	NA	NA	NA	NA
0.003579070777622048-2	NC_044377.1	67306201	67311399	+	26.6761	5198	Intergenic	Intergenic	-54614	LOC115725014	LOC115725014	XR_004013328	uncharacterized LOC115725014	lncRNA	NA	NA	NA	NA	NA	NA
0.01104439541073821	NC_044374.1	52586001	52588399	+	26.6761	2398	Intergenic	Intergenic	5475	LOC115715931	LOC115715931	XM_030644613	omega-hydroxypalmitate O-feruloyl transferase	protein_coding	-3.015394175	0.251993079	1	-7.566630653	2.54E-05	0.000374909
0.00013235937177294397	NC_044370.1	34111601	34115999	+	26.6674	4398	Intergenic	Intergenic	27121	LOC115710240	LOC115710240	XM_030638592	thioredoxin-like protein HCF164, chloroplastic	protein_coding	-1.41676499	0.020730333	0.148041717	0.96537345	1	1
0.0006605599915075829	NW_022060451.1	57201	63399	+	26.6648	6198	NA	NA	NA	NA			#N/A		NA	NA	NA	NA	NA	NA
0.018722995473864443	NC_044370.1	5331601	5333599	+	26.6484	1998	Intergenic	Intergenic	3693	LOC115714927	LOC115714927	XM_030643690	putative invertase inhibitor	protein_coding	1.984043858	0.413070404	1	2.465408807	0.220410201	1
0.018722995473864443-2	NC_044374.1	78453601	78456199	+	26.6484	2598	exon	-exon (LOC115715988, exon 6 of 14)	1975	LOC115715988	LOC115715988	XM_030644674	peroxisomal acyl-coenzyme A oxidase 1	protein_coding	2.143208735	4.78E-08	1.44E-06	1.593794483	0.004366228	0.040132225
0.005667834690179973	NC_044377.1	31037401	31041399	+	26.6394	3998	Intergenic	Intergenic	-14658	LOC115695097	LOC115695097	XM_030622190	uncharacterized LOC115695097	protein_coding	NA	NA	NA	NA	NA	NA
0.009983038226288208	NC_044371.1	95655001	95656999	+	26.6324	1998	intron	-intron (LOC115704612, intron 6 of 9)	1843	LOC115704612	LOC115704612	XM_030631813	uncharacterized LOC115704612	protein_coding	NA	NA	NA	NA	NA	NA
0.00308969225071721	NC_044372.1	87777201	87779399	+	26.6294	2198	Intergenic	Intergenic	4733	LOC115711084	LOC115711084	XM_030639421	B3 domain-containing transcription factor VRN1-like	protein_coding	NA	NA	NA	NA	NA	NA
0.0016167096117716089	NC_044377.1	45691401	45695199	+	26.6092	3798	Intergenic	Intergenic	-52665	LOC115694771	LOC115694771	XM_030621857	plasma membrane ATPase 4	protein_coding	-0.479375713	1	1	-1.310704756	0.35077982	1
0.032176514930262225-2	NC_044379.1	16450401	16452199	+	26.605	1798	Intergenic	Intergenic	23149	LOC115699886	LOC115699886	XM_030627427	uncharacterized LOC115699886	protein_coding	NA	NA	NA	NA	NA	NA
0.032176514930262225	NC_044377.1	66823201	66824799	+	26.605	1598	Intergenic	Intergenic	-12448	LOC115695397	LOC115695397	XM_030622463	probable inactive receptor kinase At1g48480	protein_coding	-1.107466574	0.9412288	1	-1.096982171	0.946002185	1
0.0004961287276747795	NC_044374.1	16246201	16252599	+	26.6017	6398	Intergenic	Intergenic	20227	LOC115717603	LOC115717603	XM_030646587	uncharacterized LOC115717603	protein_coding	NA	NA	NA	NA	NA	NA
0.001540371011900991	NC_044377.1	27539001	27544799	+	26.5967	5798	Intergenic	Intergenic	14700	LOC115725452	LOC115725452	XM_030654980	adenylyltransferase and sulfurtransferase MOCS3	protein_coding	0.118557785	1	1	-0.407673713	1	1
0.009026474341807221-2	NC_044370.1	88729001	88731599	+	26.5918	2598	Intergenic	Intergenic	11235	LOC115697154	LOC115697154	XM_030624063	WAT1-related protein At4g08300	protein_coding	-0.714564139	1	1	-3.316083638	5.74E-05	0.000798689
0.009026474341807221	NC_044370.1	79437201	79439999	+	26.5918	2798	Intergenic	Intergenic	-21410	LOC115719780	LOC115719780	XM_030648975	homeobox protein knotted-1-like 2,	protein_coding	2.559488253	0.012495033	0.09689069	-7.766249859	3.09E-78	4.67E-75
0.004885219052204041	NC_044371.1	82827601	82830399	+	26.5886	2798	Intergenic	Intergenic	-7338	LOC115704442	LOC115704442	XM_030631651	uncharacterized LOC115704442	protein_coding	-2.327265228	0.742839502	NA	-1.879609758	0.827382196	NA
0.016041978019352178	NC_044376.1	38622601	38624999	+	26.5726	2398	Intergenic	Intergenic	-17647	LOC115724176	LOC115724176	XM_030653648	zeatin O-xylosyltransferase	protein_coding	-0.71368521	1	1	-2.247614002	0.001648438	0.017193482
0.00858409200828132	NC_044375.1	87022401	87024399	+	26.5726	1998	Intergenic	Intergenic	-4411	LOC115721201	LOC115721201	XR_004012403	uncharacterized LOC115721201	lncRNA	NA	NA	NA	NA	NA	NA
0.030511382768111942	NC_044374.1	18051801	18053399	+	26.5726	1598	Intergenic	Intergenic	-11438	LOC115717137	LOC115717137	XR_004011691	uncharacterized LOC115717137	lncRNA	1.183474883	0.963862251	NA	1.770848997	0.849029162	NA
6.634913573545867e-06	NC_044370.1	14704001	14712999	+	26.5562	8998	Intergenic	Intergenic	-11921	LOC115703819	LOC115703819	XM_030631050	uncharacterized LOC115703819	protein_coding	1.635922892	0.246483485	1	1.852132214	0.117914039	0.667194389
0.0007031822513116472	NC_044377.1	34586001	34591399	+	26.5521	5398	Intergenic	Intergenic	-10248	LOC115724607	LOC115724607	XM_030653923	calcium-binding protein PBP1,	protein_coding	0.649725451	1	1	0.508323219	1	1
0.004212729924202196	NC_044375.1	72975601	72978999	+	26.5421	3398	Intergenic	Intergenic	8370	LOC115720917	LOC115720917	XM_030650124	uncharacterized LOC115720917,	protein_coding	0.39013391	1	1	-0.140491181	1	1
0.028937055137020058	NC_044370.1	22717001	22718799	+	26.5421	1798	promoter-TSS	-promoter-TSS (LOC115707134)	-1798	LOC115707134	LOC115707134	XM_030634996	protein REVERSION-TO-ETHYLENE SENSITIVITY1,	protein_coding	0.650259083	1	1	0.122961077	1	1
0.0012100580332582822	NC_044373.1	62461401	62464399	+	26.5384	2998	Intergenic	Intergenic	10541	LOC115712109	LOC115712109	XM_030640344	protein PIN-LIKES 2	protein_coding	-1.722041226	0.021555523	0.152957484	0.937607805	1	1
0.0006390496636707952	NC_044373.1	35185401	35191799	+	26.5323	6398	Intergenic	Intergenic	53827	LOC115713362	LOC115713362	XM_030641843	uncharacterized LOC115713362	protein_coding	NA	NA	NA	NA	NA	NA
0.004010223361456648	NC_044375.1	66551001	66554199	+	26.5275	3198	Intergenic	Intergenic	-12984	LOC115718698	LOC115718698	XM_030647520	inactive protein kinase SELMODRAFT_444075,	protein_coding	2.542494946	0.061359086	0.359934607	2.213402857	0.108468394	0.622718288
0.014479024375007307	NC_044370.1	41677601	41679799	+	26.5275	2198	Intergenic	Intergenic	62142	LOC115720421	LOC115720421	XM_030649571	uncharacterized LOC115720421	protein_coding	NA	NA	NA	NA	NA	NA
0.014479024375007307-2	NC_044376.1	38670001	38672799	+	26.5275	2798	Intergenic	Intergenic	-5110	LOC115723818	LOC115723818	XM_030653287	uncharacterized LOC115723818	protein_coding	NA	NA	NA	NA	NA	NA
0.014479024375007307-3	NC_044377.1	35024401	35027199	+	26.5275	2798	Intergenic	Intergenic	-10880	LOC115694689	LOC115694689	XR_004007438	uncharacterized LOC115694689	lncRNA	NA	NA	NA	NA	NA	NA
0.014479024375007307-4	NC_044378.1	43829801	43831199	+	26.5275	1398	Intergenic	Intergenic	-51687	LOC115697253	LOC115697253	XM_030624182	beta-catenin-like protein 1,	protein_coding	-0.253936063	1	1	-0.318111023	1	1
0.00010126427201891133	NC_044377.1	32336201	32343599	+	26.5275	7398	Intergenic	Intergenic	-34771	LOC115725306	LOC115725306	XM_030654773	uncharacterized LOC115725306,	protein_coding	-0.401717222	1	1	-0.112025587	1	1
0.0020914767459926363-2	NC_044377.1	28951201	28955799	+	26.5213	4598	Intergenic	Intergenic	-37496	LOC115725518	LOC115725518	XM_030655070	GDP-L-galactose phosphorylase 2	protein_coding	-1.654360582	0.036110103	0.235064174	-0.227099129	1	1
0.0020914767459926363	NC_044376.1	57403201	57408199	+	26.5213	4998	promoter-TSS	-promoter-TSS (LOC115723952)	-190	LOC115723952	LOC115723952	XM_030653411	uncharacterized LOC115723952	protein_coding	NA	NA	NA	NA	NA	NA
0.0073859793153968	NC_044374.1	37769401	37772799	+	26.5189	3398	Intergenic	Intergenic	-11646	LOC115717729	LOC115717729	XM_030646709	protein FAR1-RELATED SEQUENCE 5-like	protein_coding	NA	NA	NA	NA	NA	NA
5.180522689160751e-05	NC_044374.1	62511601	62522199	+	26.5176	10598	Intergenic	Intergenic	-6157	LOC115717451	LOC115717451	XM_030646437	thaumatin-like protein 1	protein_coding	4.851561232	NA	NA	-0.594410534	NA	NA
0.027448206100587205	NC_044372.1	26586601	26588599	+	26.5133	1998	Intergenic	Intergenic	72191	LOC115711201	LOC115711201	XM_030639526	transcription factor PRE3	protein_coding	5.163487515	0.068340889	0.392295695	5.750876908	0.03753269	0.259374393
0.013757647288093816	NC_044372.1	32932001	32934999	+	26.5063	2998	Intergenic	Intergenic	-4210	LOC115709108	LOC115709108	XM_030637141	uncharacterized LOC115709108	protein_coding	0.103048517	1	1	0.155041228	1	1
0.013757647288093816-2	NC_044375.1	5931401	5933999	+	26.5063	2598	Intergenic	Intergenic	14152	LOC115721572	LOC115721572	XR_004012587	small nucleolar RNA R71	snoRNA	NA	NA	NA	NA	NA	NA
0.0036344897539050593	NC_044375.1	40240001	40243799	+	26.4994	3798	Intergenic	Intergenic	18494	LOC115720083	LOC115720083	XM_030649245	uncharacterized LOC115720083	protein_coding	NA	NA	NA	NA	NA	NA
0.0005033718584468882	NC_044370.1	87337401	87339799	+	26.486	2398	Intergenic	Intergenic	-9758	LOC115696003	LOC115696003	XM_030623111	mucin-5AC	protein_coding	3.420407684	0.112927	0.581982768	-0.443895297	1	1
0.00668391885903957-2	NC_044373.1	40634401	40636999	+	26.486	2598	Intergenic	Intergenic	-53557	LOC115715512	LOC115715512	XR_004011380	small nucleolar RNA R71	snoRNA	NA	NA	NA	NA	NA	NA
0.00668391885903957	NC_044370.1	40901601	40904599	+	26.486	2998	Intergenic	Intergenic	-35621	LOC115710913	LOC115710913	XM_030639267	protein NRT1/ PTR FAMILY 7.3	protein_coding	1.43411332	0.461519546	1	2.360644011	0.021043964	0.158172003
0.026039853201872274	NC_044370.1	37447001	37449199	+	26.486	2198	Intergenic	Intergenic	162682	LOC115720202	LOC115720202	XM_030649358	uncharacterized LOC115720202	protein_coding	0.833370229	1	NA	2.303207119	0.594919231	1
0.0018079532762654321	NC_044374.1	46570601	46575399	+	26.486	4798	Intergenic	Intergenic	-11251	LOC115717797	LOC115717797	XM_030646771	uncharacterized LOC115717797	protein_coding	NA	NA	NA	NA	NA	NA
0.0017223861822300173	NC_044375.1	28264401	28269199	+	26.4748	4798	Intergenic	Intergenic	-23618	LOC115720925	LOC115720925	XM_030650134	riboflavin biosynthesis protein PYRR, chloroplastic,	protein_coding	-0.642916329	1	1	0.301940854	1	1
0.0032945964718499804	NC_044371.1	47199201	47200999	+	26.4729	1798	Intergenic	Intergenic	-9925	LOC115705191	LOC115705191	XM_030632444	uncharacterized LOC115705191,	protein_coding	-0.468444864	1	1	0.084285983	1	1
0.006358942715734245	NC_044374.1	64154801	64157399	+	26.4703	2598	Intergenic	Intergenic	-38896	LOC115716790	LOC115716790	XM_030645691	proline--tRNA ligase, chloroplastic/mitochondrial	protein_coding	-0.666444624	1	1	0.320701866	1	1
6.638710477388125e-05	NC_044373.1	34706601	34715799	+	26.4665	9198	Intergenic	Intergenic	81239	LOC115715144	LOC115715144	XM_030643963	zinc finger CCCH domain-containing protein 55,	protein_coding	-0.127002603	1	1	0.057529917	1	1
0.012424431680100321	NC_044370.1	100357201	100360399	+	26.4665	3198	Intergenic	Intergenic	6155	LOC115699971	LOC115699971	XM_030627518	probable calcium-binding protein CML29	protein_coding	-1.674154879	0.203939426	0.912978012	6.099798502	1.27E-21	1.02E-19
0.024707332794355885	NC_044379.1	12421001	12423399	+	26.4602	2398	Intergenic	Intergenic	-14361	LOC115698987	LOC115698987	XM_030626200	secoisolariciresinol dehydrogenase	protein_coding	-4.085716945	NA	NA	0.654022448	NA	NA
0.00605014747176303	NC_044376.1	56306201	56309599	+	26.4552	3398	promoter-TSS	-promoter-TSS (LOC115722070)	-2250	LOC115722070	LOC115722070	XM_030651185	uncharacterized LOC115722070,	protein_coding	0.540307867	1	1	-0.796804174	1	1
0.011808693511952822	NC_044372.1	45611601	45614799	+	26.4478	3198	Intergenic	Intergenic	-5193	LOC115709055	LOC115709055	XR_004010159	uncharacterized LOC115709055	lncRNA	0.258139201	1	1	0.646080278	1	1
0.011808693511952822-2	NC_044373.1	63310801	63312199	+	26.4478	1398	Intergenic	Intergenic	167993	LOC115715076	LOC115715076	XM_030643868	uncharacterized LOC115715076,	protein_coding	0.15322716	1	1	-0.749294848	1	1
0.005756701546031482	NC_044378.1	52136601	52140399	+	26.4405	3798	Intergenic	Intergenic	-9424	LOC115697642	LOC115697642	XM_030624724	BES1/BZR1 homolog protein 4,	protein_coding	0.284170894	1	1	-0.202732967	1	1
0.0007484378166536526	NC_044378.1	46026801	46032399	+	26.4387	5598	Intergenic	Intergenic	-14089	LOC115696603	LOC115696603	XM_030623496	uncharacterized LOC115696603	protein_coding	NA	NA	NA	NA	NA	NA
0.0014192425414535793	NC_044376.1	20451201	20456399	+	26.4323	5198	Intergenic	Intergenic	56146	LOC115722601	LOC115722601	XM_030651846	phosphatidate cytidylyltransferase 1,	protein_coding	-0.765243496	1	1	-0.655321053	1	1
0.011224453726521854-2	NC_044378.1	3816801	3819799	+	26.4298	2998	Intergenic	Intergenic	-3496	LOC115697060	LOC115697060	XM_030623971	UPF0098 protein CPn_0877/CP_0992/CPj0877/CpB0906	protein_coding	4.290415768	2.35E-09	8.83E-08	5.982712608	1.48E-17	8.17E-16
0.011224453726521854	NC_044377.1	45807601	45809599	+	26.4298	1998	Intergenic	Intergenic	34101	LOC115725520	LOC115725520	XM_030655072	transcription factor bHLH146	protein_coding	5.725332248	0.001067203	0.012368608	7.274527154	1.39E-05	0.000214055
0.00036075122418849505	NC_044372.1	18094001	18098799	+	26.4278	4798	Intergenic	Intergenic	55860	LOC115710498	LOC115710498	XM_030638863	uncharacterized LOC115710498	protein_coding	NA	NA	NA	NA	NA	NA
0.00036075122418849505-2	NC_044372.1	45732801	45736999	+	26.4278	4198	Intergenic	Intergenic	-126893	LOC115709055	LOC115709055	XR_004010159	uncharacterized LOC115709055	lncRNA	0.258139201	1	1	0.646080278	1	1
1.8217131885227363e-06	NC_044370.1	19998401	20004199	+	26.4246	5798	TTS	-TTS (LOC115717785)	2515	LOC115717785	LOC115717785	XM_030646761	uncharacterized LOC115717785	protein_coding	NA	NA	NA	NA	NA	NA
0.0027086879622643025	NC_044374.1	73348201	73352799	+	26.4239	4598	Intergenic	Intergenic	-10393	LOC115715620	LOC115715620	XM_030644276	flavonoid 3',5'-hydroxylase 2	protein_coding	-1.017260905	0.978967319	1	-0.952093238	1	1
0.0027086879622643025-2	NC_044375.1	81034001	81036799	+	26.4239	2798	Intergenic	Intergenic	-6797	LOC115721437	LOC115721437	XM_030650732	acyl-coenzyme A thioesterase 13	protein_coding	0.119687439	1	1	-0.212761124	1	1
0.022252594321888627	NC_044370.1	86456601	86459199	+	26.4124	2598	Intergenic	Intergenic	66131	LOC115725693	LOC115725693	XM_030655287	zinc finger BED domain-containing protein DAYSLEEPER-like	protein_coding	NA	NA	NA	NA	NA	NA
0.010670029817147684	NC_044376.1	54497601	54499799	+	26.4124	2198	Intergenic	Intergenic	-6049	LOC115723918	LOC115723918	XM_030653378	trans-resveratrol di-O-methyltransferase-like	protein_coding	NA	NA	NA	NA	NA	NA
0.00122787670390497	NC_044370.1	76786801	76792999	+	26.4028	6198	Intergenic	Intergenic	-53493	LOC115724905	LOC115724905	XM_030654278	uncharacterized LOC115724905	protein_coding	NA	NA	NA	NA	NA	NA
0.00122787670390497-2	NC_044375.1	40389801	40394199	+	26.4028	4398	Intergenic	Intergenic	13511	LOC115718449	LOC115718449	XM_030647232	heat stress transcription factor B-4d	protein_coding	2.933776522	0.261186514	1	-3.722002442	0.031386353	0.222216288
0.004960797445137305	NC_044377.1	28681001	28683799	+	26.399	2798	Intergenic	Intergenic	-48743	LOC115695076	LOC115695076	XM_030622170	uncharacterized LOC115695076	protein_coding	NA	NA	NA	NA	NA	NA
1.8568084866329255e-05	NC_044378.1	27509001	27517199	+	26.3919	8198	Intergenic	Intergenic	28785	LOC115697257	LOC115697257	XR_004007924	uncharacterized LOC115697257	lncRNA	NA	NA	NA	NA	NA	NA
0.021122447228129386-2	NC_044379.1	9919001	9921599	+	26.3903	2598	Intergenic	Intergenic	-29684	LOC115699656	LOC115699656	XM_030627164	beta-1,3-galactosyltransferase GALT1,	protein_coding	0.531048973	1	1	0.251940381	1	1
0.021122447228129386	NC_044373.1	39685601	39687999	+	26.3903	2398	Intergenic	Intergenic	24933	LOC115715451	LOC115715451	XR_004011322	small nucleolar RNA R71	snoRNA	NA	NA	NA	NA	NA	NA
0.00964437004694918	NC_044373.1	45374001	45377199	+	26.3796	3198	Intergenic	Intergenic	2606	LOC115713459	LOC115713459	XM_030641942	uncharacterized LOC115713459	protein_coding	0	1	NA	-0.925217262	1	NA
0.0010626192221215673	NC_044379.1	11594201	11599999	+	26.3751	5798	Intergenic	Intergenic	-10856	LOC115701124	LOC115701124	XM_030628822	probable small nuclear ribonucleoprotein G,	protein_coding	-0.061064681	1	1	-0.645809913	1	1
0.00012569132203169549	NC_044376.1	11352801	11358799	+	26.3733	5998	Intergenic	Intergenic	-97712	LOC115723567	LOC115723567	XM_030653057	uncharacterized LOC115723567	protein_coding	NA	NA	NA	NA	NA	NA
0.0020218522497462378	NC_044378.1	12316601	12321599	+	26.359	4998	Intergenic	Intergenic	-5801	LOC115698376	LOC115698376	XR_004008127	small nucleolar RNA R71	snoRNA	NA	NA	NA	NA	NA	NA
0.008720057248708755-2	NC_044375.1	58143801	58146799	+	26.3491	2998	Intergenic	Intergenic	-39008	LOC115719505	LOC115719505	XM_030648578	serine carboxypeptidase-like	protein_coding	1.115067835	0.539103269	1	0.200594146	1	1
0.008720057248708755	NC_044371.1	53902201	53905199	+	26.3491	2998	Intergenic	Intergenic	164748	LOC115704139	LOC115704139	XM_030631358	uncharacterized LOC115704139	protein_coding	NA	NA	NA	NA	NA	NA
0.019038588111341296	NC_044371.1	55591201	55593799	+	26.3491	2598	TTS	-TTS (LOC115704146)	1440	LOC115704146	LOC115704146	XM_030631363	uncharacterized LOC115704146	protein_coding	NA	NA	NA	NA	NA	NA
0.019038588111341296-2	NC_044372.1	14926001	14928399	+	26.3491	2398	Intergenic	Intergenic	32121	LOC115709867	LOC115709867	XM_030638101	uncharacterized LOC115709867,	protein_coding	-0.133093229	1	1	-0.417571583	1	1
0.003875530076403134	NC_044373.1	64986801	64990799	+	26.3375	3998	Intergenic	Intergenic	-6038	LOC115712908	LOC115712908	XM_030641328	paired amphipathic helix protein Sin3-like 4,	protein_coding	-0.413984177	1	1	-0.157271262	1	1
0.008292613448624461	NC_044370.1	64710801	64713599	+	26.3347	2798	Intergenic	Intergenic	-5880	LOC115713286	LOC115713286	XM_030641768	very-long-chain aldehyde decarbonylase CER1	protein_coding	0.536810595	1	1	5.51669237	1.79E-12	6.37E-11
4.4170113818886755e-05	NC_044372.1	73411001	73417199	+	26.3334	6198	intron	-intron (LOC115710915, intron 2 of 3)	15845	LOC115710915	LOC115710915	XM_030639266	uncharacterized LOC115710915	protein_coding	NA	NA	NA	NA	NA	NA
0.0036893947011358633	NC_044376.1	517001	519799	+	26.3262	2798	promoter-TSS	-promoter-TSS (LOC115723279)	-1979	LOC115723279	LOC115723279	XM_030652721	RING-H2 finger protein ATL16	protein_coding	2.934926108	0.000102208	0.001585836	1.993694348	0.039062254	0.267311037
0.003512374067860696	NC_044370.1	77319601	77321399	+	26.3152	1798	Intergenic	Intergenic	114761	LOC115717510	LOC115717510	XM_030646499	ubiquitin carboxyl-terminal hydrolase 16,	protein_coding	-0.023091317	1	1	-0.033581914	1	1
0.003512374067860696-2	NC_044376.1	46651001	46654799	+	26.3152	3798	Intergenic	Intergenic	-40138	LOC115721797	LOC115721797	XM_030650875	NAC domain-containing protein 86	protein_coding	5.100102332	0.003286459	0.031768334	1.621716543	0.448887869	1
0.01716848122815979	NC_044377.1	17810201	17812999	+	26.3116	2798	Intergenic	Intergenic	-3444	LOC115725700	LOC115725700	XM_030655292	2-alkenal reductase (NADP(+)-dependent)-like	protein_coding	4.662054716	0.164458313	0.778218525	5.249438079	0.106693444	0.614504175
0.00750119271889086-3	NC_044373.1	35839401	35841199	+	26.3072	1798	Intergenic	Intergenic	14013	LOC115712711	LOC115712711	XM_030641049	protein FREE1,	protein_coding	0.325677234	1	1	0.158137363	1	1
0.00750119271889086-2	NC_044370.1	56407601	56410799	+	26.3072	3198	Intergenic	Intergenic	38739	LOC115722067	LOC115722067	XM_030651186	uncharacterized LOC115722067	protein_coding	NA	NA	NA	NA	NA	NA
0.00750119271889086	NC_044370.1	20374801	20377199	+	26.3072	2398	Intergenic	Intergenic	8737	LOC115705793	LOC115705793	XM_030633241	splicing factor YJU2	protein_coding	-0.699729897	1	1	-0.262726923	1	1
0.00015387412453652305	NC_044371.1	95328401	95334999	+	26.3057	6598	Intergenic	Intergenic	23945	LOC115707632	LOC115707632	XM_030635648	#N/A	protein_coding	0.344460263	1	1	0.191878559	1	1
0.0031838694325248486	NC_044373.1	10467401	10470999	+	26.2941	3598	Intergenic	Intergenic	29505	LOC115713166	LOC115713166	XM_030641654	uncharacterized LOC115713166	protein_coding	NA	NA	NA	NA	NA	NA
0.01630624730524605	NC_044376.1	43917601	43918999	+	26.2941	1398	Intergenic	Intergenic	12618	LOC115722907	LOC115722907	XM_030652277	tetrapyrrole-binding protein, chloroplastic	protein_coding	-1.006304921	0.985116247	1	1.658581003	0.051669938	0.337927936
0.007135027220042123	NC_044371.1	62977201	62978999	+	26.2941	1798	Intergenic	Intergenic	-2239	LOC115704206	LOC115704206	XM_030631423	putative disease resistance RPP13-like protein 1	protein_coding	5.066236407	0.030759136	0.20587844	2.31701248	0.407787291	1
0.006787198613420963-2	NC_044374.1	64494801	64498799	+	26.2815	3998	Intergenic	Intergenic	-10225	LOC115715792	LOC115715792	XM_030644464	acid phosphatase 1	protein_coding	0.249418793	1	1	-3.050754218	0.003276595	0.031178456
0.006787198613420963	NC_044371.1	63544201	63547199	+	26.2815	2998	Intergenic	Intergenic	-12643	LOC115706655	LOC115706655	XM_030634371	PRA1 family protein B3	protein_coding	-0.254842389	1	1	-0.580147447	1	1
2.6429821938907016e-05	NC_044373.1	76086001	76094599	+	26.2803	8598	promoter-TSS	-promoter-TSS (LOC115713683)	-996	LOC115713683	LOC115713683	XM_030642166	protein FAR1-RELATED SEQUENCE 5-like	protein_coding	0.410947537	1	NA	0.998328082	1	NA
0.015488996100323987-2	NC_044371.1	43465001	43467399	+	26.2773	2398	Intergenic	Intergenic	92162	LOC115708324	LOC115708324	XM_030636565	ATP synthase subunit alpha, chloroplastic	protein_coding	-0.715525804	1	1	0.815220211	1	1
0.015488996100323987	NC_044370.1	30815801	30818199	+	26.2773	2398	Intergenic	Intergenic	16238	LOC115703424	LOC115703424	XR_004009189	small nucleolar RNA snoR99	snoRNA	NA	NA	NA	NA	NA	NA
0.0028866311472347224	NC_044375.1	32265601	32269999	+	26.2741	4398	Intergenic	Intergenic	18632	LOC115718786	LOC115718786	XM_030647612	AT-hook motif nuclear-localized protein 19	protein_coding	-0.550842823	1	NA	-0.742529394	1	NA
0.006456756453684197	NC_044373.1	30043001	30046399	+	26.2692	3398	Intergenic	Intergenic	14088	LOC115712551	LOC115712551	XM_030640848	peptidyl-prolyl cis-trans isomerase PASTICCINO1	protein_coding	0.509765209	1	1	0.141773829	1	1
0.00025028508078685203	NC_044376.1	21387401	21394399	+	26.2692	6998	promoter-TSS	-promoter-TSS (LOC115721730)	-761	LOC115721730	LOC115721730	XR_004012663	uncharacterized LOC115721730	lncRNA	-1.512629836	0.90002605	NA	-2.9371843	0.625441478	NA
0.00011064741345115469	NC_044372.1	66838201	66841199	+	26.2665	2998	Intergenic	Intergenic	-19739	LOC115710167	LOC115710167	XM_030638506	uncharacterized LOC115710167	protein_coding	1.269964375	0.924458292	NA	-2.287330225	0.624934419	1
0.002748773305350854	NC_044372.1	27772201	27777199	+	26.2644	4998	Intergenic	Intergenic	-10725	LOC115710585	LOC115710585	XM_030638945	uncharacterized LOC115710585	protein_coding	NA	NA	NA	NA	NA	NA
0.014714253328544197	NC_044377.1	46510401	46513399	+	26.2613	2998	Intergenic	Intergenic	-70877	LOC115725548	LOC115725548	XM_030655108	uncharacterized LOC115725548,	protein_coding	-0.861713247	1	1	-0.356803015	1	1
0.0026176151586257373	NC_044378.1	50428001	50433199	+	26.255	5198	Intergenic	Intergenic	198918	LOC115698405	LOC115698405	XR_004008153	small nucleolar RNA R71	snoRNA	NA	NA	NA	NA	NA	NA
0.001131066458473287	NC_044376.1	30260201	30263799	+	26.2535	3598	Intergenic	Intergenic	-179973	LOC115723208	LOC115723208	XM_030652642	cyclin-dependent kinase inhibitor 3	protein_coding	-0.648599503	1	1	-0.126448639	1	1
0.00584448471196858	NC_044374.1	57689001	57692199	+	26.2459	3198	Intergenic	Intergenic	-110947	LOC115716036	LOC115716036	XM_030644723	kinesin-like protein KIN-14J	protein_coding	1.060800693	0.82290807	1	0.656228827	1	1
0.013979690993793266	NC_044375.1	16274201	16276599	+	26.2459	2398	Intergenic	Intergenic	45143	LOC115721517	LOC115721517	XR_004012534	small nucleolar RNA R71	snoRNA	NA	NA	NA	NA	NA	NA
8.746730748993536e-05	NC_044378.1	31161001	31169799	+	26.2409	8798	Intergenic	Intergenic	-121981	LOC115697279	LOC115697279	XM_030624218	UDP-arabinose 4-epimerase 1,	protein_coding	0.026389832	1	1	0.180020007	1	1
0.0055610005097819805	NC_044378.1	35435001	35438799	+	26.2347	3798	Intergenic	Intergenic	-13898	LOC115698216	LOC115698216	XM_030625417	E3 ubiquitin-protein ligase At4g11680	protein_coding	0.047117717	1	1	-0.091355008	1	1
1.3732785077123457e-06	NC_044375.1	8880601	8894799	+	26.2331	14198	Intergenic	Intergenic	-4085	LOC115721473	LOC115721473	XR_004012494	small nucleolar RNA R71	snoRNA	NA	NA	NA	NA	NA	NA
0.01328311789146328	NC_044376.1	8116201	8119399	+	26.2311	3198	Intergenic	Intergenic	7898	LOC115722299	LOC115722299	XM_030651472	uncharacterized LOC115722299,	protein_coding	0.13422004	1	1	-0.3900874	1	1
0.032745756397582565	NC_044376.1	32797601	32799399	+	26.2239	1798	Intergenic	Intergenic	10188	LOC115723396	LOC115723396	XM_030652871	pentatricopeptide repeat-containing protein At3g23020	protein_coding	-0.639070791	1	1	0.40729088	1	1
1.1423081484235546e-06	NC_044378.1	63074801	63085599	+	26.2208	10798	Intergenic	Intergenic	-22213	LOC115696709	LOC115696709	XM_030623598	uncharacterized LOC115696709	protein_coding	NA	NA	NA	NA	NA	NA
0.012622470799769076	NC_044370.1	87460601	87463399	+	26.2168	2798	Intergenic	Intergenic	7230	LOC115702760	LOC115702760	XR_004008949	uncharacterized LOC115702760	lncRNA	-2.95366899	0.625005021	NA	-0.925237266	1	NA
2.940477943856411e-05	NC_044378.1	69598401	69603599	+	26.2155	5198	Intergenic	Intergenic	-8996	LOC115696932	LOC115696932	XR_004007822	uncharacterized LOC115696932	lncRNA	NA	NA	NA	NA	NA	NA
1.0919849353272537e-05	NC_044378.1	38497201	38506399	+	26.2032	9198	Intergenic	Intergenic	21326	LOC115697156	LOC115697156	XR_004007907	uncharacterized LOC115697156	lncRNA	3.285271009	0.006122924	0.053744738	5.507620834	0.000148783	0.001901167
0.031045280485062037	NC_044375.1	22942601	22943799	+	26.2032	1198	TTS	-TTS (LOC115719954)	2178	LOC115719954	LOC115719954	XM_030649125	uncharacterized LOC115719954	protein_coding	NA	NA	NA	NA	NA	NA
0.031045280485062037-2	NC_044375.1	42270001	42271199	+	26.2032	1198	Intergenic	Intergenic	-6727	LOC115721156	LOC115721156	XM_030650406	ATP-dependent zinc metalloprotease FTSH 10, mitochondrial	protein_coding	-0.56281696	1	1	-0.092927255	1	1
0.031045280485062037-3	NC_044375.1	67458401	67460199	+	26.2032	1798	Intergenic	Intergenic	27323	LOC115718863	LOC115718863	XM_030647672	AP2-like ethylene-responsive transcription factor BBM2	protein_coding	NA	NA	NA	NA	NA	NA
6.578320436222569e-07	NC_044375.1	10708001	10720799	+	26.1864	12798	Intergenic	Intergenic	-10080	LOC115719847	LOC115719847	XM_030649033	uncharacterized LOC115719847	protein_coding	NA	NA	NA	NA	NA	NA
0.029438147634669704	NC_044379.1	19380201	19382999	+	26.1836	2798	Intergenic	Intergenic	25353	LOC115701208	LOC115701208	XM_030628936	agamous-like MADS-box protein AGL30,	protein_coding	-1.543227667	0.01975188	0.142259423	0.547901395	1	1
0.010837205441929794	NC_044377.1	55287201	55290799	+	26.1774	3598	promoter-TSS	-promoter-TSS (LOC115696038)	-866	LOC115696038	LOC115696038	XR_004007639	small nucleolar RNA R71	snoRNA	NA	NA	NA	NA	NA	NA
0.001609007619700913	NC_044373.1	36347401	36350599	+	26.1724	3198	exon	-exon (LOC115713367, exon 1 of 3)	996	LOC115713367	LOC115713367	XM_030641848	uncharacterized LOC115713367	protein_coding	4.124900699	0.277162181	1	4.712280792	0.196705028	1
0.010301915565693525	NC_044370.1	28715001	28717799	+	26.1652	2798	Intergenic	Intergenic	-8496	LOC115709266	LOC115709266	XM_030637329	uncharacterized LOC115709266,	protein_coding	-0.446690178	1	1	0.053533416	1	1
0.010301915565693525-2	NC_044377.1	46179001	46182599	+	26.1652	3598	Intergenic	Intergenic	-32322	LOC115695218	LOC115695218	XM_030622301	uncharacterized LOC115695218	protein_coding	NA	NA	NA	NA	NA	NA
0.0005776581969002454-2	NC_044370.1	57705201	57707399	+	26.1592	2198	Intergenic	Intergenic	75208	LOC115703464	LOC115703464	XR_004009226	small nucleolar RNA R71	snoRNA	NA	NA	NA	NA	NA	NA
0.0005776581969002454	NC_044370.1	57708201	57711799	+	26.1592	3598	Intergenic	Intergenic	71508	LOC115703464	LOC115703464	XR_004009226	small nucleolar RNA R71	snoRNA	NA	NA	NA	NA	NA	NA
0.0014604513238695362-2	NC_044371.1	20050801	20052799	+	26.1581	1998	Intergenic	Intergenic	19280	LOC115705441	LOC115705441	XM_030632777	CDP-diacylglycerol--glycerol-3-phosphate 3-phosphatidyltransferase 2	protein_coding	-1.055394111	0.682193645	1	-0.150963129	1	1
0.0014604513238695362	NC_044370.1	17500401	17506199	+	26.1581	5798	Intergenic	Intergenic	-7318	LOC115704984	LOC115704984	XM_030632214	somatic embryogenesis receptor kinase 2	protein_coding	0.02242809	1	1	-0.566497228	1	1
0.009793888586580753	NC_044373.1	55932801	55936199	+	26.1534	3398	Intergenic	Intergenic	-5066	LOC115713517	LOC115713517	XM_030641999	uncharacterized LOC115713517	protein_coding	0.410947537	1	NA	0.998328082	1	NA
0.009793888586580753-2	NC_044379.1	4721601	4723199	+	26.1534	1598	Intergenic	Intergenic	-11673	LOC115698656	LOC115698656	XM_030625786	uncharacterized LOC115698656	protein_coding	0.194623539	1	1	-0.555368124	1	1
0.0002099445988712281	NC_044377.1	56107601	56114399	+	26.1501	6798	Intergenic	Intergenic	13328	LOC115695950	LOC115695950	XM_030623057	beta-hexosaminidase 2	protein_coding	-0.842249212	1	1	-0.28122354	1	1
0.0035639751141181876-2	NC_044379.1	32329201	32333199	+	26.1477	3998	promoter-TSS	-promoter-TSS (LOC115701140)	-1384	LOC115701140	LOC115701140	XM_030628845	uncharacterized LOC115701140	protein_coding	-0.070834446	1	NA	1.919837329	0.755584207	1
0.0035639751141181876	NC_044374.1	27357201	27360999	+	26.1477	3798	Intergenic	Intergenic	-19753	LOC115715840	LOC115715840	XR_004011454	uncharacterized LOC115715840,	lncRNA	1.363844576	0.908374831	NA	-0.798944245	1	NA
0.02648209362885125	NC_044373.1	11753001	11755199	+	26.1477	2198	Intergenic	Intergenic	34269	LOC115715021	LOC115715021	XM_030643804	uncharacterized LOC115715021	protein_coding	0.488357159	1	1	0.861781187	1	1
0.02648209362885125-2	NC_044379.1	49131201	49132599	+	26.1477	1398	Intergenic	Intergenic	-9894	LOC115699351	LOC115699351	XM_030626706	uncharacterized LOC115699351	protein_coding	1.50745503	0.36759103	1	2.921095952	0.000725597	0.008180668
0.009311676302771788	NC_044370.1	74270601	74274399	+	26.1421	3798	Intergenic	Intergenic	-183952	LOC115724671	LOC115724671	XM_030654011	uncharacterized LOC115724671	protein_coding	NA	NA	NA	NA	NA	NA
4.527228766744317e-06	NC_044370.1	92622401	92630399	+	26.14	7998	Intergenic	Intergenic	30996	LOC115698059	LOC115698059	XM_030625244	mediator of RNA polymerase II transcription subunit 1	protein_coding	-0.523942397	1	1	0.04127719	1	1
0.0033929788439944564	NC_044370.1	8999601	9001599	+	26.1393	1998	Intergenic	Intergenic	-18381	LOC115702397	LOC115702397	XM_030629866	uncharacterized LOC115702397	protein_coding	2.239341174	0.681311842	NA	-0.047573424	1	NA
0.00047721664216310257	NC_044372.1	21544401	21550599	+	26.1365	6198	Intergenic	Intergenic	-3313	LOC115709846	LOC115709846	XM_030638084	15-cis-phytoene desaturase, chloroplastic/chromoplastic	protein_coding	-0.712942116	1	1	1.918340736	0.002430256	0.024142759
0.025123153550288768-2	NC_044378.1	61772601	61774999	+	26.1311	2398	Intergenic	Intergenic	7066	LOC115696830	LOC115696830	XM_030623713	probable LRR receptor-like serine/threonine-protein kinase At3g47570,	protein_coding	-2.268240502	0.052859253	0.319231361	-5.882186995	9.88E-15	4.27E-13
0.0012037211456155292	NW_022060388.1	9201	14799	+	26.1311	5598	NA	NA	NA	NA			#N/A		NA	NA	NA	NA	NA	NA
0.025123153550288768	NC_044372.1	52377401	52379399	+	26.1311	1998	Intergenic	Intergenic	19048	LOC115709011	LOC115709011	XR_004010140	uncharacterized LOC115709011	lncRNA	0.919302768	1	1	-2.811084653	0.204103231	1
0.008419305457696131	NC_044373.1	62311001	62314199	+	26.1205	3198	Intergenic	Intergenic	4138	LOC115713561	LOC115713561	XM_030642045	uncharacterized LOC115713561	protein_coding	NA	NA	NA	NA	NA	NA
0.0004136279061291406	NC_044370.1	70060401	70066799	+	26.1205	6398	Intergenic	Intergenic	-17329	LOC115713766	LOC115713766	XM_030642252	probable serine/threonine-protein kinase PBL11	protein_coding	2.110179883	0.033709064	0.221990181	0.686475609	1	1
0.0003943921310098794	NC_044371.1	83596201	83603399	+	26.1154	7198	Intergenic	Intergenic	-32169	LOC115704446	LOC115704446	XM_030631655	uncharacterized LOC115704446	protein_coding	NA	NA	NA	NA	NA	NA
0.0029285111703956646	NC_044373.1	64823401	64824799	+	26.1154	1398	Intergenic	Intergenic	-12827	LOC115713574	LOC115713574	XM_030642061	uncharacterized mitochondrial protein AtMg00240-like	protein_coding	NA	NA	NA	NA	NA	NA
0.023837465623440093	NC_044370.1	45954201	45955399	+	26.1154	1198	Intergenic	Intergenic	-89432	LOC115702462	LOC115702462	XM_030629911	putative lipid-transfer protein DIR1	protein_coding	NA	NA	NA	NA	NA	NA
0.002788535490098473	NC_044378.1	45532201	45536399	+	26.1078	4198	Intergenic	Intergenic	13103	LOC115697013	LOC115697013	XM_030623914	coatomer subunit delta,	protein_coding	-0.047967929	1	1	-0.547022137	1	1
0.00012489111812628417	NC_044375.1	83906601	83915199	+	26.1004	8598	Intergenic	Intergenic	-21158	LOC115720424	LOC115720424	XM_030649574	uncharacterized LOC115720424	protein_coding	NA	NA	NA	NA	NA	NA
0.022620794799552535	NC_044377.1	53809601	53810599	+	26.1004	998	Intergenic	Intergenic	19172	LOC115695267	LOC115695267	XM_030622345	uncharacterized LOC115695267	protein_coding	NA	NA	NA	NA	NA	NA
0.0072425837215299785	NC_044375.1	57408601	57412599	+	26.0908	3998	Intergenic	Intergenic	40158	LOC115721522	LOC115721522	XR_004012538	small nucleolar RNA R71	snoRNA	NA	NA	NA	NA	NA	NA
0.021469175653435278	NC_044374.1	30561601	30564199	+	26.0861	2598	promoter-TSS	-promoter-TSS (LOC115717695)	-546	LOC115717695	LOC115717695	XM_030646675	uncharacterized mitochondrial protein AtMg00810-like	protein_coding	NA	NA	NA	NA	NA	NA
0.002293435909535256-3	NC_044376.1	57019201	57021599	+	26.0793	2398	Intergenic	Intergenic	-20349	LOC115722116	LOC115722116	XM_030651241	histidine kinase 4	protein_coding	-3.424695332	1.54E-16	1.32E-14	-2.148002996	9.39E-05	0.001244277
0.002293435909535256-2	NC_044372.1	73002401	73007399	+	26.0793	4998	Intergenic	Intergenic	19948	LOC115710911	LOC115710911	XM_030639262	uncharacterized LOC115710911	protein_coding	NA	NA	NA	NA	NA	NA
0.002293435909535256	NC_044370.1	28606201	28608199	+	26.0793	1998	Intergenic	Intergenic	-7201	LOC115719512	LOC115719512	XM_030648592	uncharacterized LOC115719512	protein_coding	NA	NA	NA	NA	NA	NA
0.020378892972401936	NC_044372.1	68732601	68733999	+	26.0726	1398	Intergenic	Intergenic	-12946	LOC115710169	LOC115710169	XR_004010362	uncharacterized LOC115710169	lncRNA	-0.025229424	1	1	-1.44365819	0.315055214	1
0.020378892972401936-4	NC_044375.1	55697801	55700199	+	26.0726	2398	Intergenic	Intergenic	32522	LOC115721628	LOC115721628	XR_004012635	small nucleolar RNA R71	snoRNA	NA	NA	NA	NA	NA	NA
0.020378892972401936-2	NC_044373.1	65939401	65941199	+	26.0726	1798	Intergenic	Intergenic	-59899	LOC115715373	LOC115715373	XR_004011248	small nucleolar RNA R71	snoRNA	NA	NA	NA	NA	NA	NA
0.0002571729833593944	NC_044377.1	11502401	11509599	+	26.0726	7198	promoter-TSS	-promoter-TSS (LOC115724749)	1285	LOC115694974	LOC115694974	XM_030622077	uncharacterized LOC115694974	protein_coding	0.76077883	1	1	-0.435528609	1	1
0.020378892972401936-3	NC_044375.1	6994801	6997599	+	26.0726	2798	Intergenic	Intergenic	14593	LOC115721074	LOC115721074	XM_030650318	receptor-like kinase TMK3	protein_coding	3.027810148	0.138508664	0.679916255	-2.274073086	0.077029285	0.469102375
0.001981583461732916	NC_044370.1	55616001	55620999	+	26.0596	4998	Intergenic	Intergenic	-9679	LOC115712393	LOC115712393	XM_030640666	uncharacterized LOC115712393	protein_coding	-0.041466416	1	1	-0.403051717	1	1
0.01934646395072811	NC_044374.1	57716401	57718999	+	26.0596	2598	Intergenic	Intergenic	-83847	LOC115716036	LOC115716036	XM_030644723	kinesin-like protein KIN-14J	protein_coding	1.060800693	0.82290807	1	0.656228827	1	1
0.001981583461732916-2	NC_044374.1	8243001	8248199	+	26.0596	5198	Intergenic	Intergenic	-14113	LOC115715992	LOC115715992	XM_030644678	uncharacterized LOC115715992	protein_coding	-3.793540448	0.00643227	0.055999781	-0.338010454	1	1
0.0006444002201218568	NC_044373.1	9682001	9688799	+	26.0571	6798	Intergenic	Intergenic	125984	LOC115713162	LOC115713162	XM_030641650	uncharacterized LOC115713162	protein_coding	NA	NA	NA	NA	NA	NA
0.00593117385418598	NC_044370.1	20661801	20664399	+	26.0554	2598	Intergenic	Intergenic	-7859	LOC115717914	LOC115717914	XM_030646881	uncharacterized LOC115717914	protein_coding	0.069101837	1	NA	0.64536507	1	1
0.00593117385418598-2	NC_044372.1	30055601	30059399	+	26.0554	3798	Intergenic	Intergenic	-2916	LOC115709805	LOC115709805	XM_030638029	uncharacterized LOC115709805	protein_coding	-1.153208364	0.340070215	1	0.323459592	1	1
0.00593117385418598-3	NC_044373.1	86064401	86067599	+	26.0554	3198	promoter-TSS	-promoter-TSS (LOC115715177)	-155	LOC115715177	LOC115715177	XM_030644008	vacuolar-processing enzyme alpha-isozyme-like	protein_coding	1.183474883	0.963862251	NA	1.770848997	0.849029162	NA
0.0183686218379202	NC_044374.1	44391001	44392799	+	26.0472	1798	promoter-TSS	-promoter-TSS (LOC115717773)	-1630	LOC115717773	LOC115717773	XM_030646748	uncharacterized LOC115717773	protein_coding	NA	NA	NA	NA	NA	NA
0.0017979727021069252	NC_044370.1	41575801	41582399	+	26.0472	6598	Intergenic	Intergenic	-10340	LOC115720412	LOC115720412	XM_030649565	uncharacterized LOC115720412	protein_coding	NA	NA	NA	NA	NA	NA
0.0017979727021069252-2	NC_044374.1	67932001	67936599	+	26.0472	4598	intron	-intron (LOC115717923, intron 1 of 1)	20613	LOC115717923	LOC115717923	XM_030646891	uncharacterized LOC115717923	protein_coding	0	1	NA	-0.925217262	1	NA
0.0053694938693279294	NC_044379.1	44191601	44196199	+	26.0393	4598	Intergenic	Intergenic	13378	LOC115700893	LOC115700893	XM_030628560	uncharacterized LOC115700893	protein_coding	-0.752610722	1	1	0.467921859	1	1
0.001631625365704036	NC_044375.1	3363601	3365599	+	26.0354	1998	Intergenic	Intergenic	9273	LOC115719566	LOC115719566	XM_030648664	ATPase family AAA domain-containing protein At1g05910	protein_coding	-0.252224603	1	1	-0.135855064	1	1
0.00016797233567059658	NC_044372.1	20621201	20626399	+	26.0354	5198	Intergenic	Intergenic	-4533	LOC115709040	LOC115709040	XR_004010153	uncharacterized LOC115709040	lncRNA	1.369826414	0.926927912	NA	1.957198977	0.812367382	NA
5.115796154351599e-05	NW_022060519.1	37201	46199	+	26.0305	8998	Intergenic	Intergenic	-8667	LOC115702289	LOC115702289	XM_030629735	#N/A	protein_coding	NA	NA	NA	NA	NA	NA
0.004862190978830322	NC_044370.1	80020401	80023999	+	26.0241	3598	Intergenic	Intergenic	27212	LOC115720587	LOC115720587	XM_030649768	uncharacterized LOC115720587, 8	protein_coding	0.164922908	1	1	0.330183665	1	1
0.0004397073606291037	NC_044376.1	57500601	57504599	+	26.0197	3998	intron	-intron (LOC115721842, intron 2 of 2)	-4071	LOC115721818	LOC115721818	XM_030650898	stemmadenine O-acetyltransferase	protein_coding	1.294222081	0.94193186	NA	0.919830608	1	NA
0.00462721426533156	NC_044373.1	44619601	44621599	+	26.0168	1998	Intergenic	Intergenic	25860	LOC115713443	LOC115713443	XM_030641927	uncharacterized LOC115713443	protein_coding	NA	NA	NA	NA	NA	NA
0.01573288283260892	NC_044378.1	47964201	47965599	+	26.0132	1398	Intergenic	Intergenic	22668	LOC115696614	LOC115696614	XM_030623509	uncharacterized LOC115696614	protein_coding	NA	NA	NA	NA	NA	NA
0.004191491226882045	NC_044377.1	32346001	32348399	+	26.0028	2398	Intergenic	Intergenic	27575	LOC115724573	LOC115724573	XM_030653886	uncharacterized LOC115724573	protein_coding	-0.198770961	1	1	-2.232188793	7.88E-13	2.96E-11
0.0011081319752972991	NC_044370.1	79293001	79297599	+	25.9928	4598	Intergenic	Intergenic	58796	LOC115725113	LOC115725113	XM_030654546	uncharacterized LOC115725113	protein_coding	NA	NA	NA	NA	NA	NA
0.0037976275089268347	NC_044370.1	69017801	69022199	+	25.9896	4398	Intergenic	Intergenic	-23249	LOC115713747	LOC115713747	XM_030642230	F-box/kelch-repeat protein At5g43190	protein_coding	1.270567767	0.595405365	1	0.649084643	1	1
0.0003004943296431044	NC_044375.1	66853801	66861399	+	25.987	7598	Intergenic	Intergenic	25355	LOC115720770	LOC115720770	XM_030649949	probable glycosyltransferase At5g20260,	protein_coding	1.84095208	0.83339644	NA	0.649771317	1	NA
0.003615085628370435	NC_044370.1	77202601	77206799	+	25.9833	4198	Intergenic	Intergenic	54536	LOC115724971	LOC115724971	XM_030654362	uncharacterized LOC115724971	protein_coding	NA	NA	NA	NA	NA	NA
0.0034414943463516377	NC_044372.1	25727001	25728799	+	25.9771	1798	Intergenic	Intergenic	28942	LOC115710570	LOC115710570	XM_030638931	uncharacterized LOC115710570	protein_coding	NA	NA	NA	NA	NA	NA
0.0032764030618587865	NC_044372.1	15049201	15050999	+	25.971	1798	Intergenic	Intergenic	21536	LOC115709015	LOC115709015	XR_004010141	uncharacterized LOC115709015	lncRNA	NA	NA	NA	NA	NA	NA
0.012179419345563264	NC_044370.1	31040601	31042599	+	25.9652	1998	Intergenic	Intergenic	9359	LOC115709832	LOC115709832	XM_030638070	uncharacterized mitochondrial protein AtMg00810-like	protein_coding	NA	NA	NA	NA	NA	NA
0.003119384671631588	NC_044376.1	21569601	21574799	+	25.9652	5198	Intergenic	Intergenic	-23328	LOC115721753	LOC115721753	XR_004012681	uncharacterized LOC115721753,	lncRNA	0.410947537	1	NA	0.998328082	1	NA
0.011574917988286802	NC_044378.1	38844201	38846599	+	25.9566	2398	Intergenic	Intergenic	-28851	LOC115697342	LOC115697342	XM_030624301	oxysterol-binding protein-related protein 3A	protein_coding	-0.169664728	1	1	-0.512680994	1	1
0.0001701936958324009	NC_044373.1	58168401	58176399	+	25.9452	7998	Intergenic	Intergenic	10936	LOC115713529	LOC115713529	XM_030642010	uncharacterized LOC115713529	protein_coding	NA	NA	NA	NA	NA	NA
0.010457280503087675	NC_044370.1	75447001	75448799	+	25.9405	1798	Intergenic	Intergenic	-18299	LOC115714541	LOC115714541	XM_030643278	coenzyme Q-binding protein COQ10 homolog, mitochondrial	protein_coding	-0.598944558	1	1	0.03549236	1	1
0.0006225888231170634	NC_044375.1	55041001	55046199	+	25.9405	5198	Intergenic	Intergenic	-46463	LOC115719610	LOC115719610	XM_030648711	outer envelope protein 80, chloroplastic	protein_coding	0.28303314	1	1	0.249156519	1	1
0.010457280503087675-2	NC_044373.1	55407801	55410799	+	25.9405	2998	Intergenic	Intergenic	-7374	LOC115713509	LOC115713509	XM_030641991	uncharacterized LOC115713509	protein_coding	NA	NA	NA	NA	NA	NA
7.010091700884594e-07	NC_044376.1	48153401	48166399	+	25.9379	12998	Intergenic	Intergenic	3431	LOC115723881	LOC115723881	XM_030653345	uncharacterized LOC115723881	protein_coding	NA	NA	NA	NA	NA	NA
0.009940908910801257	NC_044372.1	19775601	19778599	+	25.9328	2998	Intergenic	Intergenic	27365	LOC115710514	LOC115710514	XM_030638878	40S ribosomal protein S9-like	protein_coding	NA	NA	NA	NA	NA	NA
0.002214794509323597	NC_044374.1	19373801	19377999	+	25.9279	4198	Intergenic	Intergenic	87155	LOC115715760	LOC115715760	XM_030644431	metalloendoproteinase 4-MMP	protein_coding	3.601211935	0.034742491	0.227626073	0.244475174	1	1
0.00011668047126731888	NC_044374.1	18878401	18887599	+	25.9212	9198	Intergenic	Intergenic	-8617	LOC115717626	LOC115717626	XM_030646610	uncharacterized mitochondrial protein AtMg01250-like	protein_coding	NA	NA	NA	NA	NA	NA
0.00011668047126731888-2	NC_044377.1	65379601	65389199	+	25.9212	9598	Intergenic	Intergenic	-12643	LOC115696124	LOC115696124	XR_004007719	small nucleolar RNA R71	snoRNA	NA	NA	NA	NA	NA	NA
0.0020091263851718336	NC_044378.1	53877201	53879999	+	25.9183	2798	Intergenic	Intergenic	-27750	LOC115698394	LOC115698394	XR_004008143	small nucleolar RNA R71	snoRNA	NA	NA	NA	NA	NA	NA
0.00042484126243111413	NC_044377.1	54886801	54892199	+	25.9115	5398	Intergenic	Intergenic	56094	LOC115724649	LOC115724649	XM_030653980	auxin efflux carrier component 2	protein_coding	1.916017028	0.81856924	NA	1.541620378	0.892111556	NA
0.008124781724597777	NC_044371.1	36236601	36240199	+	25.9048	3598	Intergenic	Intergenic	11241	LOC115706873	LOC115706873	XM_030634634	uncharacterized LOC115706873,	protein_coding	1.104883033	0.942159102	1	1.779904168	0.591644116	1
0.0003682657782473877-2	NC_044379.1	40045001	40050799	+	25.9015	5798	Intergenic	Intergenic	4396	LOC115698884	LOC115698884	XM_030626087	probable WRKY transcription factor 57	protein_coding	-0.489328172	1	1	-0.070558587	1	1
0.0003682657782473877	NC_044372.1	91288601	91295599	+	25.9015	6998	Intergenic	Intergenic	8760	LOC115709729	LOC115709729	XM_030637909	probable calcium-binding protein CML36	protein_coding	-0.487582696	1	1	-0.399154016	1	1
0.0016541059434686252	NC_044372.1	30233601	30236199	+	25.9005	2598	Intergenic	Intergenic	-7056	LOC115709148	LOC115709148	XM_030637181	cysteine-rich receptor-like protein kinase 42,	protein_coding	4.636134713	0.032382502	0.214577334	-1.473521496	0.7025158	1
0.007726673926818766	NC_044374.1	18935401	18938799	+	25.8983	3398	Intergenic	Intergenic	-44106	LOC115716264	LOC115716264	XM_030645026	dnaJ protein homolog 2,	protein_coding	0.25769154	1	1	-0.283106696	1	1
0.007348615917680299	NC_044378.1	19977601	19979399	+	25.8921	1798	Intergenic	Intergenic	6084	LOC115696418	LOC115696418	XM_030623320	uncharacterized LOC115696418	protein_coding	NA	NA	NA	NA	NA	NA
1.402693143809915e-05	NC_044375.1	48137601	48141799	+	25.8881	4198	Intergenic	Intergenic	-33933	LOC115719001	LOC115719001	XM_030647847	sucrose nonfermenting 4-like protein	protein_coding	-0.141007981	1	1	-0.164832382	1	1
0.006648513526702441	NC_044374.1	5275201	5278799	+	25.8802	3598	Intergenic	Intergenic	-4241	LOC115718317	LOC115718317	XR_004011896	small nucleolar RNA R71	snoRNA	NA	NA	NA	NA	NA	NA
0.006648513526702441-2	NC_044375.1	40613401	40617399	+	25.8802	3998	Intergenic	Intergenic	-33547	LOC115720090	LOC115720090	XM_030649252	uncharacterized LOC115720090	protein_coding	NA	NA	NA	NA	NA	NA
0.006648513526702441-3	NW_022060454.1	21601	24999	+	25.8802	3398	Intergenic	Intergenic	-480858	LOC115702127	LOC115702127	XM_030629586	#N/A	protein_coding	-1.078418672	0.906335909	1	0.136444746	1	1
0.00020833378102021652	NC_044378.1	61045801	61053799	+	25.8663	7998	Intergenic	Intergenic	-7442	LOC115698269	LOC115698269	XM_030625479	wall-associated receptor kinase 1,	protein_coding	3.779768649	0.000152692	0.002270072	1.157534476	0.763524927	1
0.00019870130716323888	NC_044370.1	64919801	64923599	+	25.8637	3798	Intergenic	Intergenic	-6159	LOC115702545	LOC115702545	XR_004008915	uncharacterized LOC115702545	lncRNA	NA	NA	NA	NA	NA	NA
0.00018951785144487215	NC_044376.1	3061601	3066599	+	25.8611	4998	Intergenic	Intergenic	-6009	LOC115724109	LOC115724109	XM_030653572	protein transport protein Sec24-like At4g32640,	protein_coding	0.095338841	1	1	-0.330238388	1	1
0.005446459992439959	NC_044373.1	26326801	26329199	+	25.8585	2398	Intergenic	Intergenic	-40215	LOC115714700	LOC115714700	XM_030643456	protein NRT1/ PTR FAMILY 7.2	protein_coding	3.528143259	0.477199664	NA	3.153738986	0.544810654	1
0.00015686620060237862	NC_044378.1	15960601	15966199	+	25.851	5598	Intergenic	Intergenic	-14855	LOC115696373	LOC115696373	XM_030623274	uncharacterized LOC115696373	protein_coding	NA	NA	NA	NA	NA	NA
0.004931445547926583	NC_044379.1	17747601	17750399	+	25.8486	2798	promoter-TSS	-promoter-TSS (LOC115700555)	-1881	LOC115700555	LOC115700555	XM_030628125	ESCRT-related protein CHMP1B	protein_coding	0.224270602	1	1	-0.298843612	1	1
0.03156139187020656	NC_044373.1	11736401	11738399	+	25.8486	1998	Intergenic	Intergenic	17569	LOC115715021	LOC115715021	XM_030643804	uncharacterized LOC115715021	protein_coding	0.488357159	1	1	0.861781187	1	1
0.03156139187020656-2	NC_044376.1	46837401	46839799	+	25.8486	2398	Intergenic	Intergenic	5866	LOC115724202	LOC115724202	XR_004013019	uncharacterized LOC115724202	lncRNA	1.461305657	0.646574749	1	2.900184737	0.072668969	0.446424317
0.0008018457870329361	NC_044371.1	53680601	53683399	+	25.8454	2798	Intergenic	Intergenic	-3718	LOC115705995	LOC115705995	XM_030633489	NADH dehydrogenase [ubiquinone] iron-sulfur protein 1, mitochondrial	protein_coding	0.137093749	1	1	-0.075475066	1	1
0.004692921395084482	NC_044373.1	40278401	40282599	+	25.8438	4198	Intergenic	Intergenic	-7942	LOC115712708	LOC115712708	XM_030641044	uncharacterized LOC115712708	protein_coding	-0.932615647	1	1	0.145258183	1	1
2.263069421088974e-05-2	NC_044377.1	41598001	41603199	+	25.841	5198	Intergenic	Intergenic	66372	LOC115695192	LOC115695192	XM_030622281	uncharacterized LOC115695192	protein_coding	-0.805043555	1	1	-0.99954429	1	1
2.263069421088974e-05	NC_044377.1	41604001	41608599	+	25.841	4598	Intergenic	Intergenic	60672	LOC115695192	LOC115695192	XM_030622281	uncharacterized LOC115695192	protein_coding	-0.805043555	1	1	-0.99954429	1	1
0.029923120685605303	NC_044374.1	66424601	66426199	+	25.8392	1598	Intergenic	Intergenic	19730	LOC115718217	LOC115718217	XR_004011801	small nucleolar RNA R71	snoRNA	NA	NA	NA	NA	NA	NA
6.862957467533996e-07	NC_044375.1	36311601	36316599	+	25.8392	4998	Intergenic	Intergenic	-27418	LOC115721498	LOC115721498	XR_004012517	small nucleolar RNA R71	snoRNA	NA	NA	NA	NA	NA	NA
0.029923120685605303-2	NC_044378.1	43582601	43584399	+	25.8392	1798	Intergenic	Intergenic	28839	LOC115698398	LOC115698398	XR_004008147	small nucleolar RNA R71	snoRNA	NA	NA	NA	NA	NA	NA
3.4895965023692045e-06	NC_044375.1	39682401	39693399	+	25.8362	10998	Intergenic	Intergenic	6885	LOC115721051	LOC115721051	XM_030650282	zinc finger protein ZAT12	protein_coding	2.711013771	0.016174072	0.120369409	2.649415749	0.019883497	0.150893309
0.0006943263279680118	NC_044373.1	4352201	4354999	+	25.8362	2798	TTS	-TTS (LOC115713094)	286	LOC115713095	LOC115713095	XM_030641580	uncharacterized LOC115713095	protein_coding	NA	NA	NA	NA	NA	NA
0.004250662485168632	NC_044375.1	38992001	38995999	+	25.8347	3998	Intergenic	Intergenic	-35004	LOC115720071	LOC115720071	XM_030649234	uncharacterized LOC115720071	protein_coding	NA	NA	NA	NA	NA	NA
0.0006308699905648713	NC_044371.1	83920401	83922799	+	25.8303	2398	Intergenic	Intergenic	-15103	LOC115706178	LOC115706178	XM_030633730	ABC transporter G family member 32	protein_coding	3.696355527	2.72E-16	2.27E-14	2.975410728	1.79E-09	4.65E-08
0.0040457573307176075	NC_044375.1	55497601	55501399	+	25.8303	3798	Intergenic	Intergenic	-4376	LOC115720204	LOC115720204	XM_030649360	uncharacterized LOC115720204	protein_coding	NA	NA	NA	NA	NA	NA
4.97460701762669e-07	NC_044370.1	88582801	88598599	+	25.8303	15798	Intergenic	Intergenic	-87910	LOC115703272	LOC115703272	XR_004009049	small nucleolar RNA R71	snoRNA	NA	NA	NA	NA	NA	NA
0.028374790412773198	NC_044374.1	40863601	40865999	+	25.8303	2398	Intergenic	Intergenic	19256	LOC115717759	LOC115717759	XM_030646735	uncharacterized LOC115717759	protein_coding	NA	NA	NA	NA	NA	NA
0.028374790412773198-2	NC_044377.1	520001	522399	+	25.8303	2398	Intergenic	Intergenic	-3308	LOC115724496	LOC115724496	XR_004013204	uncharacterized LOC115724496,	lncRNA	0	1	NA	-0.925217262	1	NA
0.0005732753092532092	NC_044370.1	54403801	54408799	+	25.8246	4998	promoter-TSS	-promoter-TSS (LOC115721739)	-1023	LOC115721739	LOC115721739	XM_030650811	uncharacterized LOC115721739	protein_coding	NA	NA	NA	NA	NA	NA
0.026911045982671446-3	NC_044374.1	17130201	17131999	+	25.8219	1798	Intergenic	Intergenic	53497	LOC115718300	LOC115718300	XR_004011880	small nucleolar RNA R71	snoRNA	NA	NA	NA	NA	NA	NA
0.026911045982671446-2	NC_044372.1	52404601	52406799	+	25.8219	2198	Intergenic	Intergenic	37327	LOC115708927	LOC115708927	XM_030636954	protein SAR DEFICIENT 1	protein_coding	-2.371487049	NA	NA	2.225012629	NA	NA
0.026911045982671446	NC_044370.1	64258601	64260599	+	25.8219	1998	Intergenic	Intergenic	-75336	LOC115703401	LOC115703401	XR_004009167	small nucleolar RNA R71	snoRNA	NA	NA	NA	NA	NA	NA
0.02552688929180549-2	NC_044375.1	24554801	24556999	+	25.8139	2198	Intergenic	Intergenic	36515	LOC115721576	LOC115721576	XR_004012591	small nucleolar RNA R71	snoRNA	NA	NA	NA	NA	NA	NA
0.0033220354360577065	NC_044376.1	25331001	25334599	+	25.8139	3598	Intergenic	Intergenic	-29227	LOC115724304	LOC115724304	XR_004013102	small nucleolar RNA R71	snoRNA	NA	NA	NA	NA	NA	NA
0.02552688929180549	NC_044374.1	53019801	53021399	+	25.8139	1598	Intergenic	Intergenic	22502	LOC115715815	LOC115715815	XM_030644486	zinc finger protein ZAT4	protein_coding	3.474185759	0.201588625	0.904560722	2.550842059	0.374351506	1
0.024217651709367936	NC_044375.1	69729801	69731599	+	25.8063	1798	Intergenic	Intergenic	-28054	LOC115718819	LOC115718819	XM_030647636	germin-like protein subfamily 1 member 17	protein_coding	11.15296422	2.31E-22	3.64E-20	13.59601737	7.65E-26	8.12E-24
5.838895426744114e-05	NC_044378.1	63378001	63387599	+	25.8063	9598	Intergenic	Intergenic	-12551	LOC115697229	LOC115697229	XR_004007917	uncharacterized LOC115697229	lncRNA	-1.033740596	0.987465846	NA	2.422017012	0.543674966	1
0.0028670647877229475	NC_044378.1	16131401	16133799	+	25.8026	2398	Intergenic	Intergenic	-31867	LOC115697289	LOC115697289	XM_030624230	potassium transporter 10,	protein_coding	0.800149233	1	1	-0.616259551	1	1
0.022978969075780623	NC_044374.1	17337001	17339399	+	25.7991	2398	Intergenic	Intergenic	-126195	LOC115717099	LOC115717099	XM_030646043	RGS1-HXK1-interacting protein 1	protein_coding	0.016236147	1	1	-0.300032008	1	1
0.022978969075780623-2	NC_044377.1	3562201	3563599	+	25.7991	1398	Intergenic	Intergenic	4348	LOC115724557	LOC115724557	XM_030653864	CASP-like protein 2C1	protein_coding	2.970339763	1.81E-05	0.000339857	3.011646311	1.14E-05	0.000177029
6.449878181924569e-06	NC_044376.1	25914601	25926199	+	25.7977	11598	Intergenic	Intergenic	-22774	LOC115722772	LOC115722772	XM_030652081	PHD finger protein At1g33420	protein_coding	0.195423313	1	1	0.074932439	1	1
4.206337053521027e-05	NC_044377.1	61218201	61224599	+	25.7939	6398	Intergenic	Intergenic	-8672	LOC115725064	LOC115725064	XM_030654479	protein S-acyltransferase 24	protein_coding	-0.211002747	1	1	-0.000625117	1	1
0.021806758928202174	NC_044370.1	91199401	91201999	+	25.7922	2598	Intergenic	Intergenic	-34430	LOC115697744	LOC115697744	XM_030624866	serine/threonine-protein kinase CTR1	protein_coding	-1.718812015	2.26E-07	6.16E-06	1.275332417	0.0866363	0.516713312
0.021806758928202174-3	NC_044372.1	63090601	63091999	+	25.7922	1398	Intergenic	Intergenic	-69959	LOC115710844	LOC115710844	XM_030639197	uncharacterized LOC115710844	protein_coding	NA	NA	NA	NA	NA	NA
0.021806758928202174-2	NC_044370.1	94655401	94657799	+	25.7922	2398	Intergenic	Intergenic	20709	LOC115698246	LOC115698246	XM_030625473	uncharacterized ATP-dependent helicase C29A10.10c,	protein_coding	-0.236162027	1	1	-0.039357021	1	1
0.021806758928202174-4	NC_044376.1	18993401	18994799	+	25.7922	1398	Intergenic	Intergenic	-13044	LOC115723645	LOC115723645	XM_030653128	uncharacterized LOC115723645	protein_coding	0	1	NA	-0.925217262	1	NA
0.020697199720655916-2	NC_044377.1	18826801	18829399	+	25.7856	2598	Intergenic	Intergenic	51803	LOC115724926	LOC115724926	XM_030654301	probable WRKY transcription factor 20,	protein_coding	-0.046064979	1	1	-0.073245588	1	1
0.002245070408679945	NC_044370.1	56619001	56623199	+	25.7856	4198	Intergenic	Intergenic	3920	LOC115703458	LOC115703458	XR_004009220	small nucleolar RNA R71	snoRNA	NA	NA	NA	NA	NA	NA
0.020697199720655916	NC_044372.1	9448401	9450999	+	25.7856	2598	Intergenic	Intergenic	-28689	LOC115708851	LOC115708851	XM_030636873	dof zinc finger protein DOF5.4	protein_coding	-0.351064535	1	1	-0.98689306	1	1
0.019646711834215784	NC_044374.1	67349001	67350999	+	25.7793	1998	Intergenic	Intergenic	-14057	LOC115716072	LOC115716072	XR_004011523	uncharacterized LOC115716072	lncRNA	NA	NA	NA	NA	NA	NA
0.019646711834215784-2	NC_044377.1	28856201	28857999	+	25.7793	1798	Intergenic	Intergenic	85800	LOC115695078	LOC115695078	XM_030622172	uncharacterized LOC115695078	protein_coding	NA	NA	NA	NA	NA	NA
0.0019396834951042915-3	NC_044372.1	70657601	70659399	+	25.7763	1798	Intergenic	Intergenic	-4713	LOC115710890	LOC115710890	XM_030639243	uncharacterized protein K02A2.6-like	protein_coding	NA	NA	NA	NA	NA	NA
0.0019396834951042915-4	NC_044373.1	18708201	18710199	+	25.7763	1998	Intergenic	Intergenic	44846	LOC115713212	LOC115713212	XM_030641696	uncharacterized LOC115713212	protein_coding	NA	NA	NA	NA	NA	NA
0.0019396834951042915	NC_044370.1	40246001	40250199	+	25.7763	4198	Intergenic	Intergenic	-8111	LOC115702449	LOC115702449	XR_004008879	uncharacterized LOC115702449	lncRNA	1.036500611	0.857471134	1	0.516925867	1	1
0.0019396834951042915-2	NC_044371.1	63856401	63861199	+	25.7763	4798	Intergenic	Intergenic	63464	LOC115704219	LOC115704219	XM_030631434	uncharacterized LOC115704219	protein_coding	NA	NA	NA	NA	NA	NA
0.001847566080339123	NC_044371.1	36535001	36540599	+	25.7733	5598	Intergenic	Intergenic	-66555	LOC115706595	LOC115706595	XM_030634294	ribosome biogenesis protein NOP53	protein_coding	-0.680091203	1	1	-0.495519633	1	1
0.01865194019678331	NC_044377.1	58704001	58706999	+	25.7733	2998	Intergenic	Intergenic	-40139	LOC115695305	LOC115695305	XM_030622380	uncharacterized LOC115695305	protein_coding	NA	NA	NA	NA	NA	NA
1.5386568964818395e-06	NC_044376.1	31920401	31932799	+	25.76	12398	intron	-intron (LOC115724158, intron 4 of 7)	-16862	LOC115724159	LOC115724159	XR_004013013	uncharacterized LOC115724159	lncRNA	NA	NA	NA	NA	NA	NA
0.0001197007623828018	NC_044376.1	54664401	54671999	+	25.7535	7598	Intergenic	Intergenic	1540	LOC115724259	LOC115724259	XR_004013058	small nucleolar RNA R71	snoRNA	NA	NA	NA	NA	NA	NA
0.015169917399549898	NC_044375.1	86035001	86036399	+	25.7518	1398	promoter-TSS	-promoter-TSS (LOC115720674)	-1071	LOC115720674	LOC115720674	XM_030649841	protein PSY3	protein_coding	6.695428013	2.17E-05	0.000395842	2.050080238	0.14203827	0.777706057
0.015169917399549898-2	NC_044377.1	71797001	71800399	+	25.7518	3398	Intergenic	Intergenic	-3096	LOC115695783	LOC115695783	XM_030622861	auxin-induced protein 15A-like	protein_coding	0.032012272	1	1	1.806854071	0.386338948	1
0.01441021483875904	NC_044376.1	30944201	30945199	+	25.747	998	Intergenic	Intergenic	9373	LOC115724313	LOC115724313	XR_004013110	small nucleolar RNA R71	snoRNA	NA	NA	NA	NA	NA	NA
0.01441021483875904-2	NC_044379.1	55752201	55755199	+	25.747	2998	intron	-intron (LOC115700294, intron 3 of 3)	6741	LOC115700294	LOC115700294	XM_030627863	transcription factor MYB78-like	protein_coding	3.495057785	0.457646689	NA	4.082429276	0.358834952	1
0.013690006449690362	NC_044376.1	35934801	35937999	+	25.7423	3198	Intergenic	Intergenic	20214	LOC115722879	LOC115722879	XM_030652230	probable serine/threonine-protein kinase WNK9	protein_coding	-0.575784068	1	1	0.840804642	1	1
0.013007128181685711	NC_044376.1	18036001	18037199	+	25.7378	1198	Intergenic	Intergenic	-37187	LOC115723630	LOC115723630	XM_030653115	uncharacterized LOC115723630	protein_coding	0.410947537	1	NA	0.998328082	1	NA
0.012359543589880444	NC_044370.1	16495401	16497799	+	25.7335	2398	Intergenic	Intergenic	4235	LOC115704673	LOC115704673	XM_030631874	subtilisin-like protease SBT1.6	protein_coding	0.98004075	1	1	-0.107685578	1	1
0.012359543589880444-2	NC_044371.1	43675201	43676999	+	25.7335	1798	Intergenic	Intergenic	91721	LOC115704065	LOC115704065	XM_030631287	uncharacterized LOC115704065	protein_coding	NA	NA	NA	NA	NA	NA
0.012359543589880444-3	NC_044373.1	5502201	5504799	+	25.7335	2598	Intergenic	Intergenic	-9147	LOC115713109	LOC115713109	XM_030641597	uncharacterized LOC115713109	protein_coding	0.410947537	1	NA	0.998328082	1	NA
0.011745335530613908	NC_044372.1	33040801	33043999	+	25.7293	3198	Intergenic	Intergenic	-9791	LOC115710566	LOC115710566	XM_030638927	galactokinase	protein_coding	-0.465408291	1	1	-0.486722972	1	1
0.01060993134245517-2	NC_044376.1	31504401	31507399	+	25.7215	2998	Intergenic	Intergenic	-5834	LOC115723325	LOC115723325	XR_004012947	uncharacterized LOC115723325	lncRNA	3.141801814	0.315379161	1	4.690988965	0.08359249	0.500840912
0.01060993134245517	NC_044375.1	83805401	83808399	+	25.7215	2998	Intergenic	Intergenic	-9669	LOC115720829	LOC115720829	XM_030650008	nicotianamine synthase-like	protein_coding	-1.512629836	0.90002605	NA	0	1	NA
0.010085430946685911	NC_044370.1	66308801	66312399	+	25.7177	3598	promoter-TSS	-promoter-TSS (LOC115713493)	-1833	LOC115713493	LOC115713493	XM_030641978	NADH dehydrogenase [ubiquinone] iron-sulfur protein 4, mitochondrial	protein_coding	2.246353943	2.80E-07	7.51E-06	0.472486706	1	1
0.010085430946685911-2	NC_044370.1	68271601	68274999	+	25.7177	3398	Intergenic	Intergenic	61509	LOC115713700	LOC115713700	XM_030642188	transmembrane protein 50 homolog,	protein_coding	-0.304067505	1	1	-0.041489805	1	1
0.009587685779823834	NC_044370.1	48514001	48516599	+	25.7141	2598	Intergenic	Intergenic	27027	LOC115721091	LOC115721091	XM_030650338	uncharacterized LOC115721091	protein_coding	NA	NA	NA	NA	NA	NA
0.000503145073565647	NW_022060465.1	932601	938999	+	25.7124	6398	Intergenic	Intergenic	-92694	LOC115702157	LOC115702157	XM_030629613	#N/A	protein_coding	-0.683714857	1	1	-1.058527754	0.867657683	1
0.0004156997740362568	NC_044373.1	30055401	30061799	+	25.7057	6398	Intergenic	Intergenic	27988	LOC115712551	LOC115712551	XM_030640848	peptidyl-prolyl cis-trans isomerase PASTICCINO1	protein_coding	0.509765209	1	1	0.141773829	1	1
0.0003603336854151783	NC_044378.1	41179201	41185599	+	25.7009	6398	Intergenic	Intergenic	104174	LOC115698058	LOC115698058	XM_030625241	ubiquitin-fold modifier-conjugating enzyme 1	protein_coding	0.161069244	1	1	0.040555675	1	1
0.007453117143206535-3	NC_044375.1	68611001	68614799	+	25.6979	3798	Intergenic	Intergenic	-6086	LOC115720302	LOC115720302	XM_030649454	uncharacterized LOC115720302	protein_coding	NA	NA	NA	NA	NA	NA
0.007453117143206535-2	NC_044375.1	6076801	6079199	+	25.6979	2398	Intergenic	Intergenic	1699	LOC115719815	LOC115719815	XM_030649004	E3 ubiquitin-protein ligase RNF6-like	protein_coding	NA	NA	NA	NA	NA	NA
0.007453117143206535	NC_044370.1	36694201	36697799	+	25.6979	3598	Intergenic	Intergenic	-21752	LOC115703362	LOC115703362	XR_004009134	small nucleolar RNA R71	snoRNA	NA	NA	NA	NA	NA	NA
0.00029790500137963393	NC_044378.1	56417401	56421799	+	25.6949	4398	Intergenic	Intergenic	-12431	LOC115696667	LOC115696667	XM_030623557	uncharacterized LOC115696667	protein_coding	NA	NA	NA	NA	NA	NA
0.0064136112718791586	NC_044377.1	64910201	64913599	+	25.6893	3398	TTS	-TTS (LOC115725143)	1138	LOC115725143	LOC115725143	XR_004013351	uncharacterized LOC115725143	lncRNA	-0.78190803	1	1	1.690840694	0.674358114	1
0.00022408822029141198	NC_044379.1	14250401	14257799	+	25.6866	7398	Intergenic	Intergenic	23368	LOC115699873	LOC115699873	XM_030627416	uncharacterized LOC115699873	protein_coding	NA	NA	NA	NA	NA	NA
0.00610123509403317	NC_044377.1	22547201	22550999	+	25.6866	3798	intron	-intron (LOC115724792, intron 3 of 3)	2135	LOC115724792	LOC115724792	XM_030654142	sugar transport protein 7-like	protein_coding	1.1717666	0.91068613	1	2.686757643	0.284057216	1
0.0058044595611321205	NC_044378.1	51563001	51566599	+	25.6839	3598	Intergenic	Intergenic	69490	LOC115698221	LOC115698221	XR_004008075	uncharacterized LOC115698221	lncRNA	0.911795263	1	NA	2.460944311	0.714651244	NA
0.003903705608181592	NC_044378.1	41249601	41253999	+	25.6655	4398	Intergenic	Intergenic	-49965	LOC115696574	LOC115696574	XM_030623468	uncharacterized LOC115696574	protein_coding	NA	NA	NA	NA	NA	NA
0.003715806109712461	NC_044375.1	65241401	65246399	+	25.6634	4998	Intergenic	Intergenic	-83721	LOC115718637	LOC115718637	XR_004011995	uncharacterized LOC115718637	lncRNA	2.381979343	0.375942173	1	1.858331938	0.530699806	1
0.003715806109712461-2	NC_044376.1	41069801	41073599	+	25.6634	3798	Intergenic	Intergenic	-20644	LOC115722969	LOC115722969	XM_030652361	TVP38/TMEM64 family membrane protein slr0305	protein_coding	-0.036656094	1	1	0.216478946	1	1
8.717151494911819e-05	NC_044376.1	39598201	39606599	+	25.6634	8398	Intergenic	Intergenic	-5253	LOC115722010	LOC115722010	XR_004012750	uncharacterized LOC115722010	lncRNA	-1.512635228	0.86805528	NA	-2.811877959	0.538157592	NA
6.891588242272766e-05	NC_044372.1	30856801	30862799	+	25.6586	5998	Intergenic	Intergenic	-47999	LOC115709700	LOC115709700	XM_030637870	uncharacterized PKHD-type hydroxylase At1g22950,	protein_coding	-0.071062113	1	1	-0.36889352	1	1
0.002275115181539008	NC_044370.1	65293801	65295599	+	25.6456	1798	Intergenic	Intergenic	-21737	LOC115702526	LOC115702526	XM_030629957	heavy metal-associated isoprenylated plant protein 4	protein_coding	2.333258964	0.459854422	1	4.80194145	0.045624537	0.305720203
0.002275115181539008-2	NC_044370.1	65296601	65299399	+	25.6456	2798	Intergenic	Intergenic	-18437	LOC115702526	LOC115702526	XM_030629957	heavy metal-associated isoprenylated plant protein 4	protein_coding	2.333258964	0.459854422	1	4.80194145	0.045624537	0.305720203
0.0018721112203245543-2	NC_044379.1	9876201	9881199	+	25.6396	4998	Intergenic	Intergenic	11916	LOC115699656	LOC115699656	XM_030627164	beta-1,3-galactosyltransferase GALT1,	protein_coding	0.531048973	1	1	0.251940381	1	1
0.0018721112203245543	NC_044370.1	27567801	27570199	+	25.6396	2398	Intergenic	Intergenic	-17011	LOC115708742	LOC115708742	XM_030636757	protein GIGANTEA,	protein_coding	-1.072662059	0.800864768	1	-0.280722321	1	1
1.223581031805652e-05	NC_044370.1	43873201	43883799	+	25.6302	10598	Intergenic	Intergenic	18778	LOC115711127	LOC115711127	XM_030639466	transcription factor MYB44-like	protein_coding	-0.423237861	1	1	0.066477097	1	1
0.0009060296340944656	NC_044379.1	18473801	18478199	+	25.621	4398	Intergenic	Intergenic	7991	LOC115699902	LOC115699902	XM_030627445	uncharacterized LOC115699902	protein_coding	NA	NA	NA	NA	NA	NA
0.0007843196262564875	NC_044370.1	65325401	65331199	+	25.6179	5798	Intergenic	Intergenic	11863	LOC115702526	LOC115702526	XM_030629957	heavy metal-associated isoprenylated plant protein 4	protein_coding	2.333258964	0.459854422	1	4.80194145	0.045624537	0.305720203
0.0005882132335145986	NC_044374.1	1732601	1739799	+	25.6122	7198	Intergenic	Intergenic	-2237	LOC115716553	LOC115716553	XM_030645368	uncharacterized LOC115716553	protein_coding	NA	NA	NA	NA	NA	NA
0.00048580850836661655	NC_044372.1	1086601	1093199	+	25.6087	6598	TTS	-TTS (LOC115709123)	400	LOC115709502	LOC115709502	XM_030637617	putative disease resistance protein RGA3	protein_coding	-0.550843199	1	NA	-2.056277056	0.71358702	NA
0.0003649114245243892	NC_044370.1	87498201	87505199	+	25.6039	6998	Intergenic	Intergenic	28396	LOC115696486	LOC115696486	XM_030623387	pre-mRNA-processing protein 40A,	protein_coding	-0.146533499	1	1	-0.157666693	1	1
0.00022690901305740533	NC_044376.1	21780401	21784199	+	25.5968	3798	Intergenic	Intergenic	-26815	LOC115723662	LOC115723662	XM_030653144	uncharacterized LOC115723662	protein_coding	NA	NA	NA	NA	NA	NA
0.00021640568677663358	NC_044370.1	43177201	43182999	+	25.5961	5798	Intergenic	Intergenic	-63046	LOC115711038	LOC115711038	XM_030639382	transcription factor HY5,	protein_coding	-0.422915405	1	1	0.721737015	1	1
2.445863070819102e-06	NC_044373.1	52739001	52748399	+	25.5597	9398	Intergenic	Intergenic	9635	LOC115712818	LOC115712818	XM_030641196	glucose-1-phosphate adenylyltransferase large subunit 1	protein_coding	0.030784499	1	1	-0.72227518	1	1
0.015390421854075072-4	NC_044379.1	14270201	14271199	+	25.5079	998	Intergenic	Intergenic	6768	LOC115699873	LOC115699873	XM_030627416	uncharacterized LOC115699873	protein_coding	NA	NA	NA	NA	NA	NA
0.007945517394929503	NC_044377.1	21071801	21074599	+	25.5079	2798	Intergenic	Intergenic	36036	LOC115696116	LOC115696116	XR_004007711	small nucleolar RNA R71	snoRNA	NA	NA	NA	NA	NA	NA
0.010227457054493422-2	NC_044373.1	63179801	63183599	+	25.5079	3798	Intergenic	Intergenic	38193	LOC115715076	LOC115715076	XM_030643868	uncharacterized LOC115715076,	protein_coding	0.15322716	1	1	-0.749294848	1	1
0.0018064129186886975	NC_044370.1	26451201	26455999	+	25.5079	4798	intron	-intron (LOC115708359, intron 3 of 3)	-11431	LOC115708276	LOC115708276	XM_030636521	post-GPI attachment to proteins factor 3,	protein_coding	-0.491331823	1	1	-0.296793315	1	1
0.0009175898664454552	NC_044377.1	35934601	35937199	+	25.5079	2598	Intergenic	Intergenic	6554	LOC115695129	LOC115695129	XM_030622220	uncharacterized LOC115695129	protein_coding	NA	NA	NA	NA	NA	NA
0.0021950893989185656	NC_044377.1	60098601	60103399	+	25.5079	4798	Intergenic	Intergenic	-11425	LOC115725464	LOC115725464	XM_030654995	uncharacterized LOC115725464	protein_coding	2.777317417	5.88E-09	2.06E-07	-0.211602015	1	1
0.010227457054493422-3	NC_044374.1	39851801	39855199	+	25.5079	3398	Intergenic	Intergenic	-44465	LOC115717447	LOC115717447	XR_004011754	uncharacterized LOC115717447	lncRNA	3.205487234	0.075082654	0.422515767	-0.914115881	1	1
0.0019911261126687-2	NC_044373.1	8785401	8790799	+	25.5079	5398	Intergenic	Intergenic	-47544	LOC115715526	LOC115715526	XR_004011393	small nucleolar RNA R71	snoRNA	NA	NA	NA	NA	NA	NA
0.021007269811087696	NC_044373.1	38476801	38478799	+	25.5079	1998	Intergenic	Intergenic	-8943	LOC115712274	LOC115712274	XM_030640533	UNC93-like protein 1,	protein_coding	-1.466945228	0.23683141	1	3.561221207	2.77E-06	4.76E-05
0.0009175898664454552-2	NC_044377.1	35938001	35941799	+	25.5079	3798	Intergenic	Intergenic	10554	LOC115695129	LOC115695129	XM_030622220	uncharacterized LOC115695129	protein_coding	NA	NA	NA	NA	NA	NA
0.0018064129186886975-2	NC_044373.1	18720801	18724999	+	25.5079	4198	Intergenic	Intergenic	40531	LOC115713214	LOC115713214	XM_030641697	uncharacterized protein At4g15970	protein_coding	-5.388420238	2.90E-06	6.37E-05	-6.364775738	8.50E-09	2.04E-07
0.003584254129160839-2	NC_044372.1	79218801	79220599	+	25.5079	1798	Intergenic	Intergenic	-73986	LOC115710975	LOC115710975	XM_030639327	uncharacterized LOC115710975	protein_coding	NA	NA	NA	NA	NA	NA
0.0018964836539425922	NC_044374.1	27082601	27086799	+	25.5079	4198	Intergenic	Intergenic	-35756	LOC115715757	LOC115715757	XR_004011433	uncharacterized LOC115715757	lncRNA	NA	NA	NA	NA	NA	NA
0.015390421854075072-2	NC_044371.1	43699001	43701599	+	25.5079	2598	Intergenic	Intergenic	67521	LOC115704065	LOC115704065	XM_030631287	uncharacterized LOC115704065	protein_coding	NA	NA	NA	NA	NA	NA
0.027326968666303797	NC_044370.1	58159601	58160799	+	25.5079	1198	Intergenic	Intergenic	42702	LOC115712842	LOC115712842	XM_030641234	growth-regulating factor 1	protein_coding	1.850957483	0.192440073	0.875194214	5.041538972	1.27E-05	0.000196506
0.030392332647007747-2	NC_044373.1	18305801	18307599	+	25.5079	1798	Intergenic	Intergenic	12611	LOC115714272	LOC115714272	XM_030642908	protein REVEILLE 7	protein_coding	-0.528031756	1	1	0.63339831	1	1
0.01797085940366877-2	NC_044378.1	25673601	25676199	+	25.5079	2598	Intergenic	Intergenic	-6604	LOC115698019	LOC115698019	XM_030625201	probable LRR receptor-like serine/threonine-protein kinase RFK1,	protein_coding	0.117405878	1	1	-1.033619408	0.827090473	1
0.0019911261126687	NC_044372.1	43422401	43425799	+	25.5079	3398	Intergenic	Intergenic	13402	LOC115709743	LOC115709743	XM_030637931	interactor of constitutive active ROPs 2, chloroplastic,	protein_coding	2.286483286	0.003642187	0.034625992	0.113264124	1	1
0.01797085940366877	NC_044375.1	83250401	83252199	+	25.5079	1798	Intergenic	Intergenic	-13274	LOC115721253	LOC115721253	XM_030650510	uncharacterized protein At5g39865,	protein_coding	0.314063833	1	1	-0.388958017	1	1
0.003584254129160839-3	NC_044372.1	79222001	79223999	+	25.5079	1998	Intergenic	Intergenic	-70686	LOC115710975	LOC115710975	XM_030639327	uncharacterized LOC115710975	protein_coding	NA	NA	NA	NA	NA	NA
0.015390421854075072-3	NC_044373.1	37195601	37197999	+	25.5079	2398	Intergenic	Intergenic	-8334	LOC115713372	LOC115713372	XM_030641853	uncharacterized LOC115713372	protein_coding	NA	NA	NA	NA	NA	NA
0.004367082467599971	NC_044378.1	40652401	40656199	+	25.5079	3798	Intergenic	Intergenic	-32475	LOC115697245	LOC115697245	XM_030624173	BTB/POZ domain and ankyrin repeat-containing protein NPR1	protein_coding	-0.570065113	1	1	-0.243051628	1	1
0.014618750479956873	NC_044372.1	24115601	24117599	+	25.5079	1998	Intergenic	Intergenic	-15619	LOC115709933	LOC115709933	XM_030638196	flavonoid 3'-monooxygenase	protein_coding	-1.540901807	0.334110246	1	0.769886636	1	1
0.0016390959187050293	NC_044376.1	47433401	47439199	+	25.5079	5798	Intergenic	Intergenic	12113	LOC115721932	LOC115721932	XM_030651037	LRR receptor-like serine/threonine-protein kinase EFR	protein_coding	-1.733295096	0.472074689	1	1.251764439	0.807796347	1
0.030392332647007747	NC_044373.1	10971001	10972999	+	25.5079	1998	Intergenic	Intergenic	-11209	LOC115713169	LOC115713169	XM_030641656	uncharacterized LOC115713169	protein_coding	NA	NA	NA	NA	NA	NA
0.003584254129160839	NC_044370.1	82792601	82794399	+	25.5079	1798	Intergenic	Intergenic	-81106	LOC115723607	LOC115723607	XM_030653092	GDSL esterase/lipase EXL3	protein_coding	3.614658677	0.000844123	0.010066114	0.594232563	1	1
0.015390421854075072	NC_044370.1	64375201	64377599	+	25.5079	2398	Intergenic	Intergenic	-17838	LOC115702957	LOC115702957	XR_004008989	uncharacterized LOC115702957	lncRNA	NA	NA	NA	NA	NA	NA
0.006835057947866054	NC_044371.1	95356001	95358799	+	25.5079	2798	promoter-TSS	-promoter-TSS (LOC115707632)	-1755	LOC115707632	LOC115707632	XM_030635648	#N/A	protein_coding	0.344460263	1	1	0.191878559	1	1
0.025918759278704018	NC_044370.1	22669001	22670999	+	25.5079	1998	Intergenic	Intergenic	-5292	LOC115707126	LOC115707126	XR_004009697	uncharacterized LOC115707126	lncRNA	-1.537678053	0.821040697	NA	0.062549437	1	1
0.00010784726156461041	NC_044370.1	66017401	66020199	+	25.5079	2798	Intergenic	Intergenic	8719	LOC115723460	LOC115723460	XM_030652952	protein FAR1-RELATED SEQUENCE 3-like	protein_coding	NA	NA	NA	NA	NA	NA
0.008787675218990466	NC_044373.1	31436001	31439399	+	25.5079	3398	Intergenic	Intergenic	7882	LOC115712164	LOC115712164	XM_030640411	16.9 kDa class I heat shock protein 1-like	protein_coding	-1.512629836	0.90002605	NA	0	1	NA
0.0010104030827461313	NC_044375.1	18378001	18382799	+	25.5079	4798	Intergenic	Intergenic	15920	LOC115720628	LOC115720628	XM_030649792	uncharacterized LOC115720628,	protein_coding	0.335502297	1	1	0.336614514	1	1
0.01620463687870559	NC_044371.1	6340601	6343599	+	25.5079	2998	Intergenic	Intergenic	-6331	LOC115703724	LOC115703724	XM_030630958	uncharacterized LOC115703724	protein_coding	NA	NA	NA	NA	NA	NA
0.010227457054493422	NC_044371.1	43833801	43836799	+	25.5079	2998	Intergenic	Intergenic	38692	LOC115708509	LOC115708509	XR_004010004	small nucleolar RNA snR46	snoRNA	NA	NA	NA	NA	NA	NA
0.00835566446911757	NC_044378.1	35714601	35718999	+	25.5079	4398	Intergenic	Intergenic	-119369	LOC115697818	LOC115697818	XM_030624952	uncharacterized LOC115697818	protein_coding	0.431218578	1	1	-0.330013547	1	1
0.013887273043375548	NC_044375.1	14248601	14251999	+	25.5079	3398	Intergenic	Intergenic	-63906	LOC115719877	LOC115719877	XM_030649056	NADH dehydrogenase [ubiquinone] 1 alpha subcomplex subunit 8-B-like	protein_coding	-0.000532555	1	1	-0.179533091	1	1
0.011912556280225963-3	NC_044372.1	18993001	18995399	+	25.5079	2398	Intergenic	Intergenic	-54080	LOC115710289	LOC115710289	XM_030638651	thioredoxin-like 1-2, chloroplastic	protein_coding	2.251739464	0.000675663	0.008347221	1.796243794	0.029211395	0.209002478
0.011912556280225963-2	NC_044371.1	98414001	98415199	+	25.5079	1198	Intergenic	Intergenic	9294	LOC115708255	LOC115708255	XM_030636477	homeobox-leucine zipper protein PROTODERMAL FACTOR 2,	protein_coding	5.887361252	0.000398157	0.005278467	6.474766648	7.28E-05	0.000986764
0.012536193214637266	NC_044377.1	54913401	54916599	+	25.5079	3198	Intergenic	Intergenic	54738	LOC115695806	LOC115695806	XM_030622890	nucleotide-sugar uncharacterized transporter 1	protein_coding	0.165587101	1	1	-0.266879573	1	1
0.013193780108316459	NC_044375.1	52104401	52107199	+	25.5079	2798	Intergenic	Intergenic	57376	LOC115721573	LOC115721573	XR_004012588	small nucleolar RNA R71	snoRNA	NA	NA	NA	NA	NA	NA
0.005883556603544741	NC_044378.1	19138601	19140799	+	25.5079	2198	Intergenic	Intergenic	24254	LOC115696416	LOC115696416	XM_030623318	uncharacterized mitochondrial protein AtMg00240-like	protein_coding	NA	NA	NA	NA	NA	NA
0.022135330012119783	NC_044372.1	90462601	90464999	+	25.5079	2398	Intergenic	Intergenic	-4087	LOC115710121	LOC115710121	XM_030638460	alpha carbonic anhydrase 4	protein_coding	7.405888209	1.42E-14	1.01E-12	9.328157484	3.57E-13	1.36E-11
0.005597542613096183	NC_044376.1	39579001	39582599	+	25.5079	3598	Intergenic	Intergenic	-26853	LOC115722010	LOC115722010	XR_004012750	uncharacterized LOC115722010	lncRNA	-1.512635228	0.86805528	NA	-2.811877959	0.538157592	NA
0.032060138883112134-3	NC_044378.1	30851801	30853599	+	25.5079	1798	Intergenic	Intergenic	3541	LOC115698416	LOC115698416	XR_004008164	small nucleolar RNA R71	snoRNA	NA	NA	NA	NA	NA	NA
0.032060138883112134-2	NC_044373.1	41798801	41799799	+	25.5079	998	Intergenic	Intergenic	28841	LOC115712962	LOC115712962	XM_030641399	nicotinate-nucleotide pyrophosphorylase [carboxylating], chloroplastic	protein_coding	-0.97195864	1	1	0.018422701	1	1
0.032060138883112134	NC_044372.1	36104401	36106799	+	25.5079	2398	Intergenic	Intergenic	-24219	LOC115709420	LOC115709420	XM_030637520	WD repeat-containing protein 3	protein_coding	-0.500190223	1	1	-1.326010507	0.251078631	1
0.022135330012119783-2	NC_044374.1	14337401	14339599	+	25.5079	2198	Intergenic	Intergenic	-4701	LOC115716037	LOC115716037	XR_004011517	uncharacterized LOC115716037	lncRNA	NA	NA	NA	NA	NA	NA
0.00035229645878540256	NC_044377.1	7829001	7832599	+	25.5079	3598	Intergenic	Intergenic	-26061	LOC115694930	LOC115694930	XM_030622032	uncharacterized LOC115694930	protein_coding	NA	NA	NA	NA	NA	NA
0.011912556280225963	NC_044370.1	91839601	91842399	+	25.5079	2798	Intergenic	Intergenic	-12074	LOC115702955	LOC115702955	XM_030630432	uncharacterized LOC115702955	protein_coding	3.599887975	0.002323472	0.023782799	2.179440833	0.067897688	0.422901847
1.6767942083920525e-05	NC_044375.1	40022001	40031199	+	25.4455	9198	Intergenic	Intergenic	8114	LOC115721364	LOC115721364	XM_030650649	uncharacterized LOC115721364	protein_coding	3.068332828	0.20121191	0.903714147	-4.816626286	0.00059937	0.00689609
0.0002681156742842822	NC_044373.1	62330201	62337399	+	25.418	7198	Intergenic	Intergenic	25338	LOC115713561	LOC115713561	XM_030642045	uncharacterized LOC115713561	protein_coding	NA	NA	NA	NA	NA	NA
0.0003922911431482865	NC_044375.1	4999601	5003999	+	25.4123	4398	Intergenic	Intergenic	10428	LOC115718910	LOC115718910	XM_030647728	probable protein S-acyltransferase 23	protein_coding	0.286635231	1	1	-0.088624651	1	1
0.0006637107279842349	NC_044374.1	20256001	20261999	+	25.4031	5998	Intergenic	Intergenic	-2492	LOC115717633	LOC115717633	XM_030646617	uncharacterized LOC115717633	protein_coding	NA	NA	NA	NA	NA	NA
0.0006963209285336179	NC_044373.1	66069201	66075999	+	25.4022	6798	promoter-TSS	-promoter-TSS (LOC115715347)	-612	LOC115715347	LOC115715347	XR_004011223	small nucleolar RNA R71	snoRNA	NA	NA	NA	NA	NA	NA
0.0007305542176834666	NC_044375.1	72720401	72724399	+	25.4012	3998	Intergenic	Intergenic	12299	LOC115721561	LOC115721561	XR_004012576	small nucleolar RNA R71	snoRNA	NA	NA	NA	NA	NA	NA
0.0008854262129040243	NC_044373.1	25334801	25341399	+	25.3973	6598	Intergenic	Intergenic	-31728	LOC115713277	LOC115713277	XM_030641758	uncharacterized LOC115713277	protein_coding	NA	NA	NA	NA	NA	NA
0.0011267589756882056	NC_044376.1	50688601	50692199	+	25.392	3598	Intergenic	Intergenic	-22693	LOC115723106	LOC115723106	XM_030652532	3beta-hydroxysteroid-dehydrogenase/decarboxylase	protein_coding	1.072255476	0.798783061	1	-1.495083433	0.063537437	0.399575813
0.0013026006594663096	NC_044370.1	29413201	29418599	+	25.3885	5398	Intergenic	Intergenic	-16568	LOC115709434	LOC115709434	XM_030637545	WAT1-related protein At1g43650,	protein_coding	0.718217325	1	1	-5.070324771	1.07E-07	2.25E-06
0.0016599277348574345	NC_044370.1	32474001	32478399	+	25.3823	4398	Intergenic	Intergenic	-4757	LOC115709914	LOC115709914	XM_030638173	xylulose kinase 2,	protein_coding	0.100526908	1	1	0.111403185	1	1
0.0018294297762586292	NC_044370.1	89906001	89912199	+	25.3796	6198	Intergenic	Intergenic	-46577	LOC115695044	LOC115695044	XM_030622143	putative nuclease HARBI1	protein_coding	-1.512629836	0.90002605	NA	-2.099689718	0.784223185	NA
0.0021173224931143697	NC_044377.1	1085201	1087399	+	25.3754	2198	Intergenic	Intergenic	-10376	LOC115725184	LOC115725184	XM_030654617	putative disease resistance RPP13-like protein 1	protein_coding	NA	NA	NA	NA	NA	NA
2.9696504388078703e-05	NC_044370.1	102105601	102113199	+	25.3754	7598	Intergenic	Intergenic	-18204	LOC115700844	LOC115700844	XM_030628513	3-ketoacyl-CoA synthase 4	protein_coding	-0.989648106	1	1	-0.662163969	1	1
0.0023344939589671526	NC_044370.1	41028601	41033399	+	25.3724	4798	promoter-TSS	-promoter-TSS (LOC115720395)	-1740	LOC115720395	LOC115720395	XM_030649545	uncharacterized LOC115720395	protein_coding	NA	NA	NA	NA	NA	NA
0.0031324366160398387	NC_044372.1	35878801	35883199	+	25.3625	4398	Intergenic	Intergenic	13403	LOC115709158	LOC115709158	XM_030637195	uncharacterized LOC115709158	protein_coding	NA	NA	NA	NA	NA	NA
0.003290311724181724	NC_044373.1	25776001	25780399	+	25.3608	4398	Intergenic	Intergenic	33373	LOC115712427	LOC115712427	XM_030640701	peptidyl-prolyl cis-trans isomerase CYP20-3, chloroplastic,	protein_coding	NA	NA	NA	NA	NA	NA
0.003630891437011798	NC_044371.1	48508401	48512799	+	25.3571	4398	Intergenic	Intergenic	-4546	LOC115706840	LOC115706840	XM_030634589	ectonucleotide pyrophosphatase/phosphodiesterase family member 3	protein_coding	0.737213	1	1	-0.284017663	1	1
8.729065884279172e-05	NC_044373.1	28567001	28575799	+	25.3561	8798	Intergenic	Intergenic	134391	LOC115714558	LOC115714558	XM_030643293	pentatricopeptide repeat-containing protein At1g28690, mitochondrial	protein_coding	0.251417908	1	1	-0.374895641	1	1
0.004210674936215001	NC_044372.1	40799201	40803799	+	25.3512	4598	Intergenic	Intergenic	30555	LOC115710686	LOC115710686	XM_030639037	uncharacterized LOC115710686	protein_coding	NA	NA	NA	NA	NA	NA
0.004210674936215001-2	NC_044372.1	72448401	72451799	+	25.3512	3398	Intergenic	Intergenic	48289	LOC115710026	LOC115710026	XM_030638327	trihelix transcription factor PTL	protein_coding	2.273273178	0.000308275	0.004232842	-1.357891877	0.20294304	1
0.004424318396279554	NC_044378.1	30254801	30258999	+	25.3491	4198	Intergenic	Intergenic	-9206	LOC115696856	LOC115696856	XR_004007794	uncharacterized LOC115696856	lncRNA	0.574265791	1	1	-0.653857996	1	1
4.069480032390315e-06	NC_044370.1	31289601	31302599	+	25.3477	12998	Intergenic	Intergenic	11675	LOC115703366	LOC115703366	XR_004009138	small nucleolar RNA R71	snoRNA	NA	NA	NA	NA	NA	NA
0.0046490712556074825	NC_044374.1	62923801	62927799	+	25.347	3998	Intergenic	Intergenic	-33835	LOC115718225	LOC115718225	XR_004011809	small nucleolar RNA R71	snoRNA	NA	NA	NA	NA	NA	NA
0.004885531097053123	NC_044372.1	20565801	20570199	+	25.3448	4398	Intergenic	Intergenic	-28552	LOC115711802	LOC115711802	XR_004010675	small nucleolar RNA R71	snoRNA	NA	NA	NA	NA	NA	NA
0.005961615099113268	NC_044373.1	14909201	14913399	+	25.3354	4198	Intergenic	Intergenic	-50824	LOC115715225	LOC115715225	XR_004011193	uncharacterized LOC115715225	lncRNA	0.156705064	1	1	-0.478330266	1	1
0.0072824961743922535-2	NC_044377.1	68649401	68653199	+	25.3249	3798	Intergenic	Intergenic	-2113	LOC115696074	LOC115696074	XR_004007672	small nucleolar RNA R71	snoRNA	NA	NA	NA	NA	NA	NA
0.0072824961743922535	NC_044376.1	22797201	22800799	+	25.3249	3598	Intergenic	Intergenic	-9002	LOC115723181	LOC115723181	XM_030652614	NAC domain-containing protein 101-like	protein_coding	NA	NA	NA	NA	NA	NA
0.007657507730825489-2	NC_044379.1	54623201	54626599	+	25.3221	3398	Intergenic	Intergenic	-9501	LOC115698725	LOC115698725	XM_030625871	glutathione S-transferase DHAR2,	protein_coding	1.430423085	0.128086023	0.640863514	-1.129210191	0.643764233	1
0.007657507730825489	NC_044370.1	85482001	85483999	+	25.3221	1998	Intergenic	Intergenic	-38265	LOC115725230	LOC115725230	XM_030654677	GEM-like protein 1	protein_coding	0.085971647	1	1	0.033960974	1	1
0.008052439939442524	NC_044370.1	85547001	85550799	+	25.3192	3798	Intergenic	Intergenic	72544	LOC115725609	LOC115725609	XM_030655197	uncharacterized LOC115725609	protein_coding	NA	NA	NA	NA	NA	NA
0.008906554822736777	NC_044370.1	87851001	87854799	+	25.3131	3798	Intergenic	Intergenic	-4616	LOC115697056	LOC115697056	XM_030623969	ethylene-responsive transcription factor ERF014	protein_coding	4.026148366	0.009952	0.080246349	2.013715142	0.317963773	1
0.000554690135972073	NC_044370.1	58069401	58076799	+	25.3065	7398	Intergenic	Intergenic	-44398	LOC115712842	LOC115712842	XM_030641234	growth-regulating factor 1	protein_coding	1.850957483	0.192440073	0.875194214	5.041538972	1.27E-05	0.000196506
0.012709385336249001-2	NC_044377.1	22067801	22071999	+	25.2881	4198	Intergenic	Intergenic	-9836	LOC115695992	LOC115695992	XM_030623109	2S sulfur-rich seed storage protein 1-like	protein_coding	2.638794497	0.678953774	NA	3.226156495	0.573949954	NA
0.012709385336249001	NC_044370.1	44475801	44478599	+	25.2881	2798	Intergenic	Intergenic	-13195	LOC115720826	LOC115720826	XM_030650009	uncharacterized LOC115720826	protein_coding	NA	NA	NA	NA	NA	NA
0.013376675398435602	NC_044376.1	27357001	27359799	+	25.2841	2798	Intergenic	Intergenic	-2999	LOC115722948	LOC115722948	XM_030652337	uncharacterized LOC115722948,	protein_coding	0.039990916	1	1	-0.327419882	1	1
0.014080456101220475	NC_044370.1	57748401	57750999	+	25.2798	2598	Intergenic	Intergenic	31808	LOC115703464	LOC115703464	XR_004009226	small nucleolar RNA R71	snoRNA	NA	NA	NA	NA	NA	NA
0.014822845081126973	NC_044372.1	3791601	3794199	+	25.2754	2598	Intergenic	Intergenic	-10108	LOC115710606	LOC115710606	XM_030638963	poly(A) polymerase I,	protein_coding	-0.907819986	1	1	-1.048990859	0.833116002	1
0.014822845081126973-2	NC_044375.1	62214601	62217199	+	25.2754	2598	Intergenic	Intergenic	-154655	LOC115720242	LOC115720242	XM_030649399	uncharacterized LOC115720242	protein_coding	NA	NA	NA	NA	NA	NA
0.014822845081126973-3	NC_044376.1	21160801	21164599	+	25.2754	3798	Intergenic	Intergenic	-19230	LOC115722501	LOC115722501	XM_030651723	mannose-6-phosphate isomerase 1	protein_coding	-0.152491071	1	1	0.42776898	1	1
0.01560609399400427-2	NC_044374.1	59585001	59587599	+	25.2708	2598	Intergenic	Intergenic	54872	LOC115716857	LOC115716857	XR_004011616	uncharacterized LOC115716857	lncRNA	NA	NA	NA	NA	NA	NA
0.01560609399400427	NC_044370.1	76945601	76948799	+	25.2708	3198	Intergenic	Intergenic	16956	LOC115716363	LOC115716363	XM_030645145	AT-hook motif nuclear-localized protein 17	protein_coding	0.200980937	1	1	1.854836159	0.059304865	0.377429534
0.01730490665748105	NC_044370.1	38707801	38710799	+	25.2611	2998	Intergenic	Intergenic	-141835	LOC115705780	LOC115705780	XR_004009495	uncharacterized LOC115705780	lncRNA	NA	NA	NA	NA	NA	NA
0.01730490665748105-2	NC_044373.1	40769401	40772199	+	25.2611	2798	Intergenic	Intergenic	-5783	LOC115712201	LOC115712201	XM_030640451	uncharacterized LOC115712201	protein_coding	7.226410932	2.09E-08	6.68E-07	1.850406827	0.065529034	0.410523198
0.01730490665748105-3	NC_044373.1	63299801	63302799	+	25.2611	2998	Intergenic	Intergenic	157793	LOC115715076	LOC115715076	XM_030643868	uncharacterized LOC115715076,	protein_coding	0.15322716	1	1	-0.749294848	1	1
0.01730490665748105-4	NC_044376.1	19004001	19006399	+	25.2611	2398	Intergenic	Intergenic	-24144	LOC115723645	LOC115723645	XM_030653128	uncharacterized LOC115723645	protein_coding	0	1	NA	-0.925217262	1	NA
0.00018791617320380391	NC_044378.1	41885401	41893599	+	25.2559	8198	Intergenic	Intergenic	-24748	LOC115697971	LOC115697971	XM_030625147	uncharacterized LOC115697971,	protein_coding	0.067887805	1	1	0.512161905	1	1
0.02130922002797624	NC_044375.1	96026201	96028599	+	25.239	2398	intron	-intron (LOC115719113, intron 2 of 12)	1591	LOC115719113	LOC115719113	XM_030648034	shaggy-related protein kinase kappa,	protein_coding	-0.316905722	1	1	-0.220554466	1	1
0.0024822888472398443	NC_044372.1	29939401	29944399	+	25.2359	4998	Intergenic	Intergenic	19570	LOC115711436	LOC115711436	XM_030639776	U3 small nucleolar ribonucleoprotein protein MPP10	protein_coding	-0.594392746	1	1	-1.132289422	0.539823339	1
0.022455026585503406-2	NC_044375.1	69928601	69930999	+	25.2328	2398	Intergenic	Intergenic	-2603	LOC115718714	LOC115718714	XR_004012012	uncharacterized LOC115718714,	lncRNA	0.275484847	1	1	-0.197951719	1	1
0.022455026585503406-3	NC_044375.1	82392201	82394599	+	25.2328	2398	Intergenic	Intergenic	9034	LOC115721176	LOC115721176	XM_030650431	F-box/LRR-repeat protein 3	protein_coding	-0.679328913	1	1	0.309780796	1	1
0.0026068132828181417	NC_044376.1	4474601	4479399	+	25.2328	4798	Intergenic	Intergenic	7543	LOC115723421	LOC115723421	XM_030652907	protein AGENET DOMAIN (AGD)-CONTAINING P1,	protein_coding	0.435056012	1	1	-0.005259643	1	1
0.022455026585503406	NC_044373.1	69677401	69679999	+	25.2328	2598	intron	-intron (LOC115712078, intron 1 of 2)	484	LOC115712078	LOC115712078	XR_004010785	uncharacterized LOC115712078	lncRNA	1.218966833	0.929443581	1	4.290298801	0.207973452	1
0.002737711014678722	NC_044376.1	51448601	51451799	+	25.2297	3198	Intergenic	Intergenic	45279	LOC115722540	LOC115722540	XM_030651776	protease Do-like 7,	protein_coding	0.03047551	1	1	-0.243068909	1	1
0.02366587307482728	NC_044378.1	63534601	63537199	+	25.2264	2598	intron	-intron (LOC115696713, intron 3 of 8)	2050	LOC115696713	LOC115696713	XM_030623602	obg-like ATPase 1	protein_coding	-0.390948465	1	1	-0.51809533	1	1
0.024945765190025764	NC_044372.1	17818401	17820599	+	25.2196	2198	Intergenic	Intergenic	21266	LOC115710494	LOC115710494	XM_030638858	probable glycosyltransferase STELLO2	protein_coding	NA	NA	NA	NA	NA	NA
0.024945765190025764-4	NW_022060417.1	726401	728999	+	25.2196	2598	Intergenic	Intergenic	-159582	LOC115702074	LOC115702074	XR_004008792	#N/A	lncRNA	NA	NA	NA	NA	NA	NA
0.024945765190025764-2	NC_044373.1	34499001	34501599	+	25.2196	2598	Intergenic	Intergenic	-20711	LOC115712771	LOC115712771	XM_030641128	probable pectinesterase/pectinesterase inhibitor 51	protein_coding	0.803873488	1	1	-0.089608012	1	1
0.024945765190025764-3	NC_044378.1	29451201	29452199	+	25.2196	998	Intergenic	Intergenic	-46474	LOC115696474	LOC115696474	XM_030623376	uncharacterized LOC115696474	protein_coding	NA	NA	NA	NA	NA	NA
0.003332018322490852	NC_044374.1	19401401	19405599	+	25.2162	4198	Intergenic	Intergenic	59555	LOC115715760	LOC115715760	XM_030644431	metalloendoproteinase 4-MMP	protein_coding	3.601211935	0.034742491	0.227626073	0.244475174	1	1
0.000486342297381102	NC_044373.1	72548401	72554399	+	25.215	5998	Intergenic	Intergenic	-19419	LOC115712714	LOC115712714	XM_030641051	mitochondrial uncoupling protein 5	protein_coding	-0.543301411	1	1	-1.771907305	0.02693543	0.19520732
0.026298987003657046	NC_044371.1	12652201	12654399	+	25.2126	2198	Intergenic	Intergenic	6278	LOC115703782	LOC115703782	XM_030631014	uncharacterized LOC115703782	protein_coding	NA	NA	NA	NA	NA	NA
0.026298987003657046-2	NC_044373.1	15311201	15313399	+	25.2126	2198	Intergenic	Intergenic	-16236	LOC115712476	LOC115712476	XR_004010875	uncharacterized LOC115712476	lncRNA	NA	NA	NA	NA	NA	NA
0.026298987003657046-3	NC_044376.1	372201	374399	+	25.2126	2198	intron	-intron (LOC115721968, intron 1 of 1)	1000	LOC115721968	LOC115721968	XM_030651091	inorganic phosphate transporter 1-4	protein_coding	4.797556097	0.027985173	0.190158706	5.384958922	0.011167553	0.091311718
0.0036770451001665195	NC_044372.1	40014401	40017799	+	25.2089	3398	Intergenic	Intergenic	-18722	LOC115710681	LOC115710681	XM_030639032	uncharacterized LOC115710681	protein_coding	NA	NA	NA	NA	NA	NA
0.0036770451001665195-2	NC_044378.1	22962601	22966199	+	25.2089	3598	Intergenic	Intergenic	-17231	LOC115696434	LOC115696434	XM_030623336	uncharacterized LOC115696434	protein_coding	NA	NA	NA	NA	NA	NA
0.0005613612856528842	NC_044379.1	8099801	8106999	+	25.2077	7198	Intergenic	Intergenic	-19355	LOC115700923	LOC115700923	XM_030628598	uncharacterized LOC115700923	protein_coding	1.893097067	0.00027717	0.003855315	0.86439585	1	1
0.003863041127545031	NC_044372.1	83716201	83718799	+	25.2051	2598	Intergenic	Intergenic	-15324	LOC115711030	LOC115711030	XM_030639370	uncharacterized LOC115711030	protein_coding	NA	NA	NA	NA	NA	NA
0.0042644381315502175	NC_044377.1	57936801	57940199	+	25.1973	3398	Intergenic	Intergenic	13407	LOC115695303	LOC115695303	XM_030622377	uncharacterized LOC115695303	protein_coding	NA	NA	NA	NA	NA	NA
0.03084614390352817	NC_044372.1	69251401	69253199	+	25.1891	1798	Intergenic	Intergenic	26206	LOC115709988	LOC115709988	XM_030638275	protein REVEILLE 8,	protein_coding	-1.028155173	0.900116137	1	0.272255282	1	1
0.03084614390352817-2	NC_044377.1	35919001	35921199	+	25.1891	2198	Intergenic	Intergenic	-9246	LOC115695129	LOC115695129	XM_030622220	uncharacterized LOC115695129	protein_coding	NA	NA	NA	NA	NA	NA
0.0325419440875646-2	NC_044374.1	75763601	75765199	+	25.1804	1598	promoter-TSS	-promoter-TSS (LOC115718003)	-1002	LOC115718003	LOC115718003	XM_030646972	uncharacterized LOC115718003	protein_coding	NA	NA	NA	NA	NA	NA
0.0325419440875646	NC_044370.1	40242401	40244599	+	25.1804	2198	Intergenic	Intergenic	9241	LOC115710763	LOC115710763	XM_030639118	ras-related protein RABH1b	protein_coding	0.116741614	1	1	-0.208182313	1	1
0.005465596170213208	NC_044377.1	71524601	71528999	+	25.1759	4398	Intergenic	Intergenic	-3670	LOC115725162	LOC115725162	XM_030654594	thioredoxin-like fold domain-containing protein MRL7L, chloroplastic,	protein_coding	-1.767841381	2.29E-06	5.13E-05	-0.204922129	1	1
0.005744784182141588	NC_044377.1	3355001	3359599	+	25.1712	4598	Intergenic	Intergenic	10048	LOC115725272	LOC115725272	XM_030654727	NAC domain-containing protein JA2-like	protein_coding	NA	NA	NA	NA	NA	NA
0.006038630184325319	NC_044374.1	36767201	36772199	+	25.1664	4998	Intergenic	Intergenic	-6957	LOC115717723	LOC115717723	XM_030646703	uncharacterized LOC115717723	protein_coding	NA	NA	NA	NA	NA	NA
0.0012117122645524318	NC_044373.1	9119201	9122799	+	25.1615	3598	Intergenic	Intergenic	164092	LOC115712135	LOC115712135	XM_030640378	calmodulin-7	protein_coding	0.828619184	1	1	-0.409051784	1	1
0.0063479338284364315	NC_044372.1	82526201	82528399	+	25.1615	2198	Intergenic	Intergenic	13767	LOC115709664	LOC115709664	XM_030637823	betaine aldehyde dehydrogenase 1, chloroplastic	protein_coding	0.364042033	1	1	0.324917168	1	1
0.006673540818549085	NC_044373.1	18037401	18041599	+	25.1565	4198	Intergenic	Intergenic	-61389	LOC115713207	LOC115713207	XM_030641691	uncharacterized LOC115713207	protein_coding	NA	NA	NA	NA	NA	NA
0.007016345773155171	NC_044376.1	51048801	51053199	+	25.1512	4398	Intergenic	Intergenic	-8331	LOC115723899	LOC115723899	XM_030653362	uncharacterized LOC115723899	protein_coding	NA	NA	NA	NA	NA	NA
0.007757391190663251	NC_044370.1	31662601	31665999	+	25.1403	3398	Intergenic	Intergenic	84067	LOC115703275	LOC115703275	XR_004009052	small nucleolar RNA R71	snoRNA	NA	NA	NA	NA	NA	NA
0.008157694077653325	NC_044373.1	17151401	17152999	+	25.1346	1598	Intergenic	Intergenic	13559	LOC115714493	LOC115714493	XM_030643214	delta(3,5)-Delta(2,4)-dienoyl-CoA isomerase, peroxisomal,	protein_coding	0.320820599	1	1	0.482995899	1	1
0.0005414689974792986-2	NC_044376.1	13810001	13816399	+	25.1132	6398	Intergenic	Intergenic	-10532	LOC115723589	LOC115723589	XM_030653076	uncharacterized LOC115723589	protein_coding	NA	NA	NA	NA	NA	NA
0.0005414689974792986	NC_044370.1	77293001	77299999	+	25.1132	6998	Intergenic	Intergenic	138761	LOC115717510	LOC115717510	XM_030646499	ubiquitin carboxyl-terminal hydrolase 16,	protein_coding	-0.023091317	1	1	-0.033581914	1	1
0.009984461043825407	NC_044375.1	52337001	52341399	+	25.1099	4398	Intergenic	Intergenic	10134	LOC115720186	LOC115720186	XM_030649344	protein NYNRIN-like	protein_coding	NA	NA	NA	NA	NA	NA
0.010504042000323881-2	NC_044375.1	91466801	91470199	+	25.1032	3398	Intergenic	Intergenic	17500	LOC115721101	LOC115721101	XM_030650348	nudix hydrolase 9,	protein_coding	1.480671075	0.090622435	0.489748402	0.679777144	1	1
0.0006251007965390006-2	NC_044373.1	64038601	64046199	+	25.1032	7598	Intergenic	Intergenic	11823	LOC115713052	LOC115713052	XM_030641529	eukaryotic translation initiation factor 3 subunit J,	protein_coding	-0.377248068	1	1	-0.817004752	1	1
0.0006251007965390006	NC_044373.1	51986201	51993599	+	25.1032	7398	Intergenic	Intergenic	40943	LOC115715520	LOC115715520	XR_004011387	small nucleolar RNA R71	snoRNA	NA	NA	NA	NA	NA	NA
0.010504042000323881	NC_044373.1	63521601	63524799	+	25.1032	3198	Intergenic	Intergenic	-21132	LOC115712143	LOC115712143	XR_004010795	uncharacterized LOC115712143	lncRNA	NA	NA	NA	NA	NA	NA
0.0006557917102635149	NC_044370.1	65523401	65530399	+	25.0998	6998	Intergenic	Intergenic	-37072	LOC115723436	LOC115723436	XM_030652927	uncharacterized LOC115723436	protein_coding	NA	NA	NA	NA	NA	NA
0.011051657284289603	NC_044375.1	72938801	72942399	+	25.0963	3598	Intergenic	Intergenic	6127	LOC115720332	LOC115720332	XM_030649485	uncharacterized LOC115720332	protein_coding	NA	NA	NA	NA	NA	NA
0.0027714896263570966	NC_044370.1	55250201	55253599	+	25.0939	3398	Intergenic	Intergenic	10625	LOC115721835	LOC115721835	XM_030650922	F-box protein At5g50450-like	protein_coding	-0.486078544	1	1	0.45827066	1	1
0.00021142973777349926	NC_044370.1	75553801	75562199	+	25.0862	8398	Intergenic	Intergenic	-7828	LOC115714587	LOC115714587	XM_030643333	probable protein phosphatase 2C 60	protein_coding	-0.132704095	1	1	-0.304021085	1	1
0.00022169055219449385	NC_044370.1	40552601	40560799	+	25.0832	8198	Intergenic	Intergenic	-5962	LOC115720360	LOC115720360	XM_030649514	uncharacterized LOC115720360	protein_coding	0.410947537	1	NA	0.998328082	1	NA
6.578387928484336e-05	NC_044370.1	11293201	11299599	+	25.0792	6398	Intergenic	Intergenic	-6323	LOC115719402	LOC115719402	XM_030648546	uncharacterized LOC115719402,	protein_coding	-0.032723669	1	1	0.208184915	1	1
0.003543610766056143	NC_044370.1	42804601	42809799	+	25.0687	5198	Intergenic	Intergenic	2260	LOC115720499	LOC115720499	XM_030649647	uncharacterized LOC115720499	protein_coding	NA	NA	NA	NA	NA	NA
0.003543610766056143-2	NC_044375.1	11898401	11902399	+	25.0687	3998	promoter-TSS	-promoter-TSS (LOC115719902)	-1246	LOC115719902	LOC115719902	XR_004012259	uncharacterized LOC115719902	lncRNA	NA	NA	NA	NA	NA	NA
0.013555838571508728	NC_044377.1	48925001	48926799	+	25.066	1798	Intergenic	Intergenic	25877	LOC115725153	LOC115725153	XM_030654584	serine/threonine-protein kinase SRK2A	protein_coding	-0.723243588	1	1	-1.207566854	0.248089494	1
0.014269585640225228	NC_044371.1	1405201	1407999	+	25.0578	2798	Intergenic	Intergenic	-14405	LOC115708225	LOC115708225	XM_030636444	signal recognition particle 14 kDa protein	protein_coding	-0.248744104	1	1	-0.617685428	1	1
0.00391107234548591	NC_044375.1	13657601	13660599	+	25.0578	2998	Intergenic	Intergenic	-111834	LOC115719869	LOC115719869	XM_030649049	uncharacterized LOC115719869	protein_coding	NA	NA	NA	NA	NA	NA
0.014269585640225228-2	NC_044375.1	56624401	56627199	+	25.0578	2798	Intergenic	Intergenic	-111924	LOC115720210	LOC115720210	XM_030649366	zinc finger BED domain-containing protein RICESLEEPER 2	protein_coding	0.787565129	1	1	-0.424479101	1	1
0.014269585640225228-3	NW_022060417.1	2279401	2281799	+	25.0578	2398	Intergenic	Intergenic	26441	LOC115702065	LOC115702065	XM_030629515	#N/A	protein_coding	-0.933735437	1	1	-0.113826937	1	1
0.0012261770722816479	NC_044374.1	51078401	51081199	+	25.0492	2798	Intergenic	Intergenic	30780	LOC115717827	LOC115717827	XM_030646798	uncharacterized LOC115717827	protein_coding	0.340449945	1	1	-0.582341502	1	1
1.0517263191245017e-06	NC_044372.1	44039401	44052999	+	25.0474	13598	intron	-intron (LOC115708808, intron 1 of 3)	6819	LOC115708808	LOC115708808	XM_030636824	E3 ubiquitin-protein ligase SGR9, amyloplastic,	protein_coding	1.932027316	0.638047714	1	-0.391151837	1	1
0.015816977621572765	NC_044374.1	14961201	14964199	+	25.0403	2998	Intergenic	Intergenic	-5270	LOC115717343	LOC115717343	XR_004011737	uncharacterized LOC115717343	lncRNA	NA	NA	NA	NA	NA	NA
0.016655350813943384	NC_044370.1	14547201	14548999	+	25.031	1798	Intergenic	Intergenic	11191	LOC115703704	LOC115703704	XM_030630942	probable inactive patatin-like protein 9	protein_coding	3.031577251	0.012784225	0.098814295	-0.724084826	1	1
0.017540249298802324	NC_044374.1	28223801	28226799	+	25.0213	2998	Intergenic	Intergenic	-93751	LOC115717683	LOC115717683	XM_030646665	uncharacterized LOC115717683	protein_coding	NA	NA	NA	NA	NA	NA
0.005816952339802746	NC_044370.1	16204001	16206399	+	25.0078	2398	Intergenic	Intergenic	6677	LOC115704558	LOC115704558	XM_030631762	auxin transporter-like protein 2	protein_coding	-1.120669342	0.935615199	1	1.298653037	0.847540922	1
0.005816952339802746-2	NC_044379.1	6719201	6723399	+	25.0078	4198	Intergenic	Intergenic	83826	LOC115699780	LOC115699780	XM_030627325	uncharacterized LOC115699780	protein_coding	-1.512629836	0.90002605	NA	0	1	NA
0.000632391463685493	NC_044370.1	89723401	89730199	+	25.005	6798	Intergenic	Intergenic	14306	LOC115695018	LOC115695018	XM_030622119	uncharacterized LOC115695018	protein_coding	NA	NA	NA	NA	NA	NA
0.0019921783525274272	NC_044370.1	42495201	42501399	+	25.0008	6198	Intergenic	Intergenic	4874	LOC115720473	LOC115720473	XM_030649624	uncharacterized LOC115720473	protein_coding	NA	NA	NA	NA	NA	NA
0.006114597904705084-2	NC_044378.1	16680401	16684599	+	25.0008	4198	TTS	-TTS (LOC115696379)	1275	LOC115696379	LOC115696379	XM_030623280	uncharacterized LOC115696379	protein_coding	NA	NA	NA	NA	NA	NA
0.006114597904705084	NC_044372.1	53573801	53578399	+	25.0008	4598	Intergenic	Intergenic	-5076	LOC115711318	LOC115711318	XM_030639657	uncharacterized LOC115711318	protein_coding	-0.497548988	1	1	-0.075986493	1	1
8.027840376492962e-05	NC_044370.1	80642801	80651999	+	24.9977	9198	Intergenic	Intergenic	-61242	LOC115720798	LOC115720798	XM_030649978	NADP-dependent malic enzyme	protein_coding	0.42265405	1	1	0.571798019	1	1
0.002091700633933997	NC_044377.1	46122601	46126399	+	24.9954	3798	Intergenic	Intergenic	22877	LOC115694812	LOC115694812	XR_004007477	uncharacterized LOC115694812	lncRNA	-1.512629836	0.90002605	NA	0	1	NA
8.819551535697929e-05	NC_044371.1	36609201	36616399	+	24.9915	7198	Intergenic	Intergenic	-13596	LOC115708362	LOC115708362	XR_004009862	small nucleolar RNA R71	snoRNA	NA	NA	NA	NA	NA	NA
0.0007661788608440791	NC_044377.1	16785201	16790799	+	24.9876	5598	Intergenic	Intergenic	18107	LOC115725695	LOC115725695	XM_030655285	uncharacterized LOC115725695	protein_coding	NA	NA	NA	NA	NA	NA
0.0023062032536948413	NC_044373.1	53144801	53149399	+	24.9842	4598	Intergenic	Intergenic	163944	LOC115713504	LOC115713504	XM_030641986	uncharacterized LOC115713504	protein_coding	NA	NA	NA	NA	NA	NA
0.021603171047123965	NC_044372.1	18822201	18825199	+	24.9785	2998	Intergenic	Intergenic	-23275	LOC115709360	LOC115709360	XM_030637446	agamous-like MADS-box protein AGL65,	protein_coding	-1.31900778	0.271131259	1	-0.695855975	1	1
0.021603171047123965-2	NC_044375.1	42236201	42238799	+	24.9785	2598	Intergenic	Intergenic	7789	LOC115720111	LOC115720111	XM_030649274	uncharacterized LOC115720111	protein_coding	3.064472854	0.568203944	NA	3.651840594	0.46350979	NA
0.0003278437067010677	NC_044374.1	27093601	27100999	+	24.9706	7398	Intergenic	Intergenic	-23156	LOC115715757	LOC115715757	XR_004011433	uncharacterized LOC115715757	lncRNA	NA	NA	NA	NA	NA	NA
0.0009287071583047925	NC_044377.1	37629601	37635199	+	24.969	5598	Intergenic	Intergenic	-24066	LOC115725431	LOC115725431	XM_030654943	peptidyl-prolyl cis-trans isomerase CYP37, chloroplastic,	protein_coding	-1.270006784	0.101203695	0.53446116	0.217641124	1	1
0.02276599016182565	NC_044373.1	38858201	38860599	+	24.9666	2398	Intergenic	Intergenic	-12331	LOC115712064	LOC115712064	XM_030640282	uncharacterized LOC115712064	protein_coding	NA	NA	NA	NA	NA	NA
0.002804954192687939	NC_044377.1	15056601	15061399	+	24.9604	4798	Intergenic	Intergenic	48244	LOC115695002	LOC115695002	XM_030622100	uncharacterized LOC115695002	protein_coding	NA	NA	NA	NA	NA	NA
0.00014129035886599093	NC_044373.1	18344801	18352399	+	24.9577	7598	Intergenic	Intergenic	-29289	LOC115714272	LOC115714272	XM_030642908	protein REVEILLE 7	protein_coding	-0.528031756	1	1	0.63339831	1	1
0.023994930521470524	NC_044376.1	27954001	27956999	+	24.9541	2998	Intergenic	Intergenic	-5045	LOC115724235	LOC115724235	XR_004013037	small nucleolar RNA R71	snoRNA	NA	NA	NA	NA	NA	NA
0.008261279848748944	NC_044379.1	12025401	12029799	+	24.9541	4398	promoter-TSS	-promoter-TSS (LOC115701013)	-546	LOC115701013	LOC115701013	XR_004008486	uncharacterized LOC115701013	lncRNA	5.084775611	0.023368215	0.163407492	4.710386711	0.039441045	0.269581127
0.0011820148794249568	NC_044376.1	59756001	59760799	+	24.9437	4798	Intergenic	Intergenic	-5408	LOC115721898	LOC115721898	XM_030651001	cyclic dof factor 1	protein_coding	-0.171366453	1	1	-2.474364976	0.004022503	0.037261344
0.02529407678801481-2	NC_044379.1	43121601	43123999	+	24.941	2398	Intergenic	Intergenic	-6568	LOC115700139	LOC115700139	XM_030627701	uncharacterized protein At4g26485	protein_coding	-1.512629836	0.90002605	NA	-0.925225269	1	NA
0.02529407678801481	NC_044374.1	22689201	22690599	+	24.941	1398	intron	-intron (LOC115715983, intron 6 of 10)	2307	LOC115715983	LOC115715983	XM_030644664	protein IWS1 homolog 1	protein_coding	-0.028436023	1	1	0.003273389	1	1
7.049966653934525e-05	NC_044377.1	56202201	56207599	+	24.9377	5398	Intergenic	Intergenic	-15070	LOC115695285	LOC115695285	XM_030622360	uncharacterized LOC115695285	protein_coding	NA	NA	NA	NA	NA	NA
0.009138452359120922	NC_044370.1	87765801	87769599	+	24.9365	3798	Intergenic	Intergenic	15809	LOC115697033	LOC115697033	XM_030623933	uncharacterized LOC115697033,	protein_coding	1.894482024	0.775595589	NA	1.520093051	0.868353126	NA
0.0266677989727097	NC_044375.1	48471001	48472399	+	24.9273	1398	Intergenic	Intergenic	9287	LOC115720970	LOC115720970	XM_030650193	peptidyl-prolyl cis-trans isomerase FKBP16-3, chloroplastic-like	protein_coding	0.410947537	1	NA	0.998328082	1	NA
0.003767883007758548	NC_044372.1	59801601	59805999	+	24.9202	4398	Intergenic	Intergenic	-21772	LOC115711352	LOC115711352	XM_030639689	protein SRC2	protein_coding	0.59773863	1	1	-0.182867395	1	1
0.028120776083312583	NC_044371.1	36221601	36222799	+	24.913	1198	Intergenic	Intergenic	25855	LOC115707593	LOC115707593	XM_030635607	amino acid transporter AVT6C	protein_coding	1.697273112	0.000792465	0.009556805	-0.916598245	1	1
0.028120776083312583-2	NC_044373.1	67990001	67992399	+	24.913	2398	Intergenic	Intergenic	22155	LOC115713034	LOC115713034	XM_030641508	RING-H2 finger protein ATL52	protein_coding	-0.404955491	1	1	-0.049367648	1	1
0.029658022190352896	NC_044372.1	27547401	27549799	+	24.8979	2398	Intergenic	Intergenic	43233	LOC115708672	LOC115708672	XM_030636652	uncharacterized LOC115708672	protein_coding	-0.131873777	1	1	-0.040568037	1	1
0.029658022190352896-2	NC_044375.1	33612201	33614599	+	24.8979	2398	Intergenic	Intergenic	-6791	LOC115719735	LOC115719735	XM_030648910	probable UDP-N-acetylglucosamine--peptide N-acetylglucosaminyltransferase SEC,	protein_coding	0.297134269	1	1	0.358410072	1	1
0.029658022190352896-3	NC_044376.1	42083401	42085399	+	24.8979	1998	Intergenic	Intergenic	-7189	LOC115723078	LOC115723078	XM_030652488	cyclin-T1-4,	protein_coding	0.172881025	1	1	-0.050595089	1	1
0.004592066150624397	NC_044374.1	14940001	14945799	+	24.89	5798	TTS	-TTS (LOC115716013)	709	LOC115716013	LOC115716013	XM_030644702	uncharacterized LOC115716013	protein_coding	0.410947537	1	NA	-0.917814432	1	NA
0.011778470709477728-2	NC_044379.1	32366401	32369599	+	24.8874	3198	Intergenic	Intergenic	-13634	LOC115701606	LOC115701606	XR_004008599	small nucleolar RNA R71	snoRNA	NA	NA	NA	NA	NA	NA
0.011778470709477728	NC_044375.1	53746601	53749399	+	24.8874	2798	Intergenic	Intergenic	47488	LOC115720193	LOC115720193	XM_030649350	uncharacterized LOC115720193	protein_coding	NA	NA	NA	NA	NA	NA
0.03128491522212115	NC_044378.1	31776201	31778199	+	24.882	1998	Intergenic	Intergenic	13448	LOC115697490	LOC115697490	XM_030624517	subtilisin-like protease SBT2.2,	protein_coding	0.136462214	1	1	1.36667185	0.495782659	1
0.033007228846994335	NC_044373.1	85394601	85396999	+	24.8653	2398	Intergenic	Intergenic	-10442	TRNAP-CGG	TRNAP-CGG	TRNAP-CGG	#N/A	tRNA	NA	NA	NA	NA	NA	NA
0.033007228846994335-3	NC_044378.1	22081201	22083399	+	24.8653	2198	Intergenic	Intergenic	-26874	LOC115696878	LOC115696878	XM_030623765	probable galacturonosyltransferase 6	protein_coding	-0.966597001	1	1	0.105747169	1	1
0.033007228846994335-2	NC_044374.1	72376601	72377399	+	24.8653	798	Intergenic	Intergenic	-351203	LOC115717969	LOC115717969	XM_030646937	uncharacterized LOC115717969	protein_coding	NA	NA	NA	NA	NA	NA
3.404808383353497e-05	NC_044373.1	31080001	31090799	+	24.8618	10798	Intergenic	Intergenic	56674	LOC115713327	LOC115713327	XM_030641807	uncharacterized mitochondrial protein AtMg00810-like	protein_coding	NA	NA	NA	NA	NA	NA
1.6316380415920405e-05	NC_044376.1	45667401	45678599	+	24.8558	11198	Intergenic	Intergenic	-13676	LOC115723861	LOC115723861	XM_030653326	uncharacterized LOC115723861	protein_coding	NA	NA	NA	NA	NA	NA
0.013731296704260635-2	NC_044375.1	56079001	56080799	+	24.8536	1798	Intergenic	Intergenic	78503	LOC115720209	LOC115720209	XM_030649365	uncharacterized LOC115720209	protein_coding	NA	NA	NA	NA	NA	NA
0.013731296704260635-3	NC_044378.1	46986601	46989999	+	24.8536	3398	Intergenic	Intergenic	93691	LOC115697182	LOC115697182	XM_030624094	U-box domain-containing protein 17,	protein_coding	-0.618976948	1	1	0.481917966	1	1
0.013731296704260635	NC_044372.1	66871801	66874999	+	24.8536	3198	Intergenic	Intergenic	13961	LOC115710167	LOC115710167	XM_030638506	uncharacterized LOC115710167	protein_coding	1.269964375	0.924458292	NA	-2.287330225	0.624934419	1
0.00020854924707447686	NC_044377.1	7170201	7177999	+	24.8476	7798	exon	-exon (LOC115724586, exon 4 of 5)	2131	LOC115724586	LOC115724586	XM_030653905	DNA-directed RNA polymerase subunit beta''-like,	protein_coding	1.695100674	0.70171366	NA	-0.156689531	1	1
0.0010855536989230077-2	NC_044378.1	25063401	25066999	+	24.8476	3598	Intergenic	Intergenic	16233	LOC115697735	LOC115697735	XM_030624849	28 kDa heat- and acid-stable phosphoprotein	protein_coding	-0.508668743	1	1	-0.656056542	1	1
0.0010855536989230077	NC_044378.1	25060001	25062399	+	24.8476	2398	Intergenic	Intergenic	12233	LOC115697735	LOC115697735	XM_030624849	28 kDa heat- and acid-stable phosphoprotein	protein_coding	-0.508668743	1	1	-0.656056542	1	1
0.014454694366032141	NC_044375.1	11629401	11632599	+	24.8415	3198	Intergenic	Intergenic	-4700	LOC115721229	LOC115721229	XM_030650486	non-specific lipid-transfer protein-like protein At2g13820	protein_coding	5.086894206	1.32E-09	5.09E-08	5.073507876	1.14E-09	3.03E-08
0.00119562224404117	NC_044373.1	38085801	38092599	+	24.8353	6798	Intergenic	Intergenic	-91619	LOC115714704	LOC115714704	XM_030643461	heterogeneous nuclear ribonucleoprotein Q	protein_coding	-0.467636789	1	1	0.080615867	1	1
0.01521785957555604	NC_044372.1	43707801	43711199	+	24.829	3398	Intergenic	Intergenic	11397	LOC115709105	LOC115709105	XM_030637139	zinc finger BED domain-containing protein RICESLEEPER 2-like	protein_coding	NA	NA	NA	NA	NA	NA
0.002838101167372255	NC_044377.1	70687601	70692399	+	24.829	4798	Intergenic	Intergenic	-10933	LOC115724662	LOC115724662	XM_030654001	uncharacterized LOC115724662,	protein_coding	-1.988965452	8.12E-06	0.000163794	1.814619002	0.00033534	0.004075545
0.00298083741882909-2	NC_044378.1	46004601	46006399	+	24.8212	1798	Intergenic	Intergenic	29480	LOC115697160	LOC115697160	XM_030624066	protein SUPPRESSOR OF FRI 4	protein_coding	-0.189687379	1	1	0.026037853	1	1
0.00298083741882909	NC_044378.1	46001401	46003799	+	24.8212	2398	Intergenic	Intergenic	26580	LOC115697160	LOC115697160	XM_030624066	protein SUPPRESSOR OF FRI 4	protein_coding	-0.189687379	1	1	0.026037853	1	1
0.0013823557553255337	NC_044370.1	54983401	54988999	+	24.816	5598	Intergenic	Intergenic	17886	LOC115721826	LOC115721826	XM_030650910	#N/A	protein_coding	NA	NA	NA	NA	NA	NA
0.016023119475988324	NC_044377.1	58644801	58647799	+	24.816	2998	Intergenic	Intergenic	-4361	LOC115725267	LOC115725267	XM_030654723	uncharacterized LOC115725267	protein_coding	-1.06651317	0.9344224	1	-6.968763231	7.56E-14	3.06E-12
0.003288690412696845	NC_044373.1	62677601	62682599	+	24.8052	4998	Intergenic	Intergenic	-36672	LOC115713564	LOC115713564	XM_030642049	acidic leucine-rich nuclear phosphoprotein 32 family member E-like	protein_coding	0	1	NA	-0.925217262	1	NA
6.874674019039548e-05	NC_044370.1	45133201	45142999	+	24.8052	9798	Intergenic	Intergenic	12684	LOC115711305	LOC115711305	XM_030639645	cyclin-D4-1	protein_coding	0.410947537	1	NA	0.998328082	1	NA
7.923929644706168e-06	NC_044377.1	20245601	20258399	+	24.7982	12798	Intergenic	Intergenic	-19525	LOC115724592	LOC115724592	XM_030653909	phospholipase D delta,	protein_coding	0.049734373	1	1	0.58320826	1	1
0.017769989014787213	NC_044372.1	26394001	26396399	+	24.7883	2398	Intergenic	Intergenic	-110057	LOC115710576	LOC115710576	XM_030638936	uncharacterized LOC115710576	protein_coding	NA	NA	NA	NA	NA	NA
0.017769989014787213-2	NC_044374.1	21956601	21959399	+	24.7883	2798	Intergenic	Intergenic	22858	LOC115715573	LOC115715573	XM_030644209	probable inactive shikimate kinase like 2, chloroplastic	protein_coding	-1.068834565	0.800323497	1	0.77676093	1	1
0.007952529489311433-2	NC_044378.1	59630601	59634999	+	24.7883	4398	Intergenic	Intergenic	22629	LOC115697359	LOC115697359	XM_030624333	serine/threonine-protein kinase 38-like,	protein_coding	-0.273602831	1	1	-0.115718511	1	1
0.007952529489311433	NC_044372.1	84115601	84119199	+	24.7883	3598	Intergenic	Intergenic	16979	LOC115710059	LOC115710059	XM_030638378	lipid phosphate phosphatase gamma	protein_coding	-0.62099273	1	1	-0.077436815	1	1
0.00036871371260629315	NC_044371.1	22656001	22661999	+	24.7883	5998	Intergenic	Intergenic	-13126	LOC115703900	LOC115703900	XM_030631136	uncharacterized LOC115703900	protein_coding	NA	NA	NA	NA	NA	NA
4.809820719336733e-06	NC_044373.1	8996601	9007999	+	24.7821	11398	Intergenic	Intergenic	45392	LOC115712135	LOC115712135	XM_030640378	calmodulin-7	protein_coding	0.828619184	1	1	-0.409051784	1	1
0.003812559053315887	NC_044379.1	45222401	45226599	+	24.7796	4198	Intergenic	Intergenic	-26401	LOC115701000	LOC115701000	XM_030628683	uncharacterized LOC115701000	protein_coding	0.194637349	1	1	2.124664375	0.053445863	0.347460026
0.008363198581901965-3	NC_044375.1	73273201	73274999	+	24.7774	1798	Intergenic	Intergenic	-3843	LOC115720336	LOC115720336	XM_030649489	uncharacterized LOC115720336	protein_coding	NA	NA	NA	NA	NA	NA
0.008363198581901965-2	NC_044374.1	45304801	45307999	+	24.7774	3198	promoter-TSS	-promoter-TSS (LOC115717152)	-890	LOC115717152	LOC115717152	XM_030646101	zinc finger BED domain-containing protein DAYSLEEPER-like	protein_coding	0	1	NA	-0.925217262	1	NA
0.008363198581901965	NC_044371.1	89157801	89160799	+	24.7774	2998	promoter-TSS	-promoter-TSS (LOC115706967)	-1782	LOC115706967	LOC115706967	XM_030634752	beta-galactosidase 17	protein_coding	0.275891803	1	1	0.814097898	1	1
0.004005537358078619	NC_044378.1	42725401	42727799	+	24.7707	2398	Intergenic	Intergenic	18826	LOC115696586	LOC115696586	XM_030623479	ervatamin-B-like	protein_coding	1.407011742	0.76013011	1	0.85554819	1	1
2.3941563309734768e-05	NC_044373.1	38319001	38330599	+	24.7699	11598	Intergenic	Intergenic	-12736	LOC115714546	LOC115714546	XM_030643283	probable pre-mRNA-splicing factor ATP-dependent RNA helicase DEAH5,	protein_coding	-0.229467762	1	1	0.012511717	1	1
0.0019419595024293811	NC_044372.1	75605201	75610799	+	24.7662	5598	Intergenic	Intergenic	-27432	LOC115711291	LOC115711291	XM_030639628	uncharacterized LOC115711291	protein_coding	NA	NA	NA	NA	NA	NA
0.00010496111168848715	NC_044370.1	72207401	72215999	+	24.7662	8598	Intergenic	Intergenic	-11853	LOC115714300	LOC115714300	XM_030642951	vacuolar protein sorting-associated protein 35B,	protein_coding	0.050601821	1	1	-0.030655534	1	1
0.004208516371458844	NC_044379.1	20201	25799	+	24.7615	5598	Intergenic	Intergenic	-7756	LOC115700627	LOC115700627	XM_030628235	protein sym-1	protein_coding	-0.181563454	1	1	-0.164646111	1	1
0.0197171076683474	NC_044376.1	27109001	27112399	+	24.7584	3398	Intergenic	Intergenic	-24588	LOC115722175	LOC115722175	XM_030651308	PTI1-like tyrosine-protein kinase 3,	protein_coding	0.418186969	1	1	0.401433522	1	1
0.0197171076683474-2	NC_044379.1	46803201	46805999	+	24.7584	2798	Intergenic	Intergenic	18106	LOC115698829	LOC115698829	XM_030626024	probable ribonuclease P/MRP protein subunit POP5	protein_coding	0.188799033	1	1	-0.019664864	1	1
0.0020389058240561464	NC_044372.1	64349401	64354999	+	24.7584	5598	Intergenic	Intergenic	-8271	LOC115710142	LOC115710142	XM_030638480	synaptonemal complex protein 1,	protein_coding	0.187579466	1	1	-0.391046793	1	1
0.009251477091569513-2	NC_044377.1	55390801	55392399	+	24.7545	1598	Intergenic	Intergenic	22615	LOC115724426	LOC115724426	XM_030653711	plant intracellular Ras-group-related LRR protein 6	protein_coding	0.782532604	1	1	2.691509856	9.39E-10	2.53E-08
0.009251477091569513-3	NC_044378.1	27732001	27735799	+	24.7545	3798	Intergenic	Intergenic	8062	LOC115696465	LOC115696465	XM_030623367	B3 domain-containing transcription factor LEC2	protein_coding	3.435151661	0.459889858	NA	4.022525239	0.35898682	1
0.009251477091569513	NC_044375.1	53293201	53296799	+	24.7545	3598	Intergenic	Intergenic	18496	LOC115720188	LOC115720188	XM_030649345	uncharacterized LOC115720188	protein_coding	NA	NA	NA	NA	NA	NA
3.0506681642169086e-08	NC_044372.1	72232601	72243599	+	24.7513	10998	Intergenic	Intergenic	-3772	LOC115711793	LOC115711793	XR_004010667	small nucleolar RNA R71	snoRNA	NA	NA	NA	NA	NA	NA
0.0021407809403725902	NC_044374.1	15273201	15279199	+	24.7506	5998	Intergenic	Intergenic	-31318	LOC115717598	LOC115717598	XM_030646581	uncharacterized LOC115717598	protein_coding	NA	NA	NA	NA	NA	NA
0.00013285317949246673	NC_044375.1	56043001	56046399	+	24.7425	3398	Intergenic	Intergenic	43303	LOC115720209	LOC115720209	XM_030649365	uncharacterized LOC115720209	protein_coding	NA	NA	NA	NA	NA	NA
0.009731606795537608	NC_044374.1	58480001	58483199	+	24.7425	3198	Intergenic	Intergenic	-220738	LOC115717871	LOC115717871	XM_030646842	cingulin-like	protein_coding	NA	NA	NA	NA	NA	NA
9.203694783584431e-06	NC_044374.1	15257201	15268199	+	24.7355	10998	Intergenic	Intergenic	-17818	LOC115717598	LOC115717598	XM_030646581	uncharacterized LOC115717598	protein_coding	NA	NA	NA	NA	NA	NA
0.0012091434937814938	NC_044375.1	25217601	25222199	+	24.7284	4598	Intergenic	Intergenic	-63936	LOC115719971	LOC115719971	XM_030649140	uncharacterized LOC115719971	protein_coding	NA	NA	NA	NA	NA	NA
0.021889246723891368-2	NC_044376.1	13311601	13314399	+	24.7259	2798	Intergenic	Intergenic	-61498	LOC115723058	LOC115723058	XM_030652464	aspartic proteinase-like protein 2,	protein_coding	0.366794911	1	1	0.15243306	1	1
0.021889246723891368	NC_044370.1	21831601	21834399	+	24.7259	2798	Intergenic	Intergenic	20065	LOC115706511	LOC115706511	XM_030634182	ankyrin-1	protein_coding	-1.956613688	0.000374029	0.005010419	1.485510749	0.078238591	0.474554023
0.005131605926271084-3	NC_044374.1	64980801	64985599	+	24.7225	4798	Intergenic	Intergenic	12098	LOC115716137	LOC115716137	XM_030644872	signal peptide peptidase-like 2	protein_coding	-0.126842967	1	1	-0.204374653	1	1
0.005131605926271084-2	NC_044374.1	59776801	59780399	+	24.7225	3598	Intergenic	Intergenic	247172	LOC115716857	LOC115716857	XR_004011616	uncharacterized LOC115716857	lncRNA	NA	NA	NA	NA	NA	NA
0.005131605926271084	NC_044370.1	9181201	9185599	+	24.7225	4398	promoter-TSS	-promoter-TSS (LOC115706000)	1086	LOC115706000	LOC115706000	XM_030633991	uncharacterized LOC115706000,	protein_coding	-0.627390787	1	1	-0.239061524	1	1
0.0012690292105451406	NC_044376.1	36568601	36574199	+	24.7211	5598	Intergenic	Intergenic	-26863	LOC115723053	LOC115723053	XM_030652456	protein ASPARTIC PROTEASE IN GUARD CELL 2	protein_coding	4.238435508	9.26E-05	0.001451037	-1.65649156	0.367103265	1
0.010770724584578232	NC_044377.1	64971001	64974599	+	24.7174	3598	Intergenic	Intergenic	17759	LOC115695809	LOC115695809	XM_030622891	uncharacterized LOC115695809	protein_coding	0.543792342	1	1	-0.131132152	1	1
0.0003389122277634009	NC_044374.1	54727401	54734799	+	24.7145	7398	Intergenic	Intergenic	1350	LOC115718336	LOC115718336	XR_004011915	small nucleolar RNA R71	snoRNA	NA	NA	NA	NA	NA	NA
2.4195324650348842e-05	NC_044373.1	71502801	71513599	+	24.7113	10798	Intergenic	Intergenic	-14045	LOC115713643	LOC115713643	XM_030642130	uncharacterized LOC115713643	protein_coding	NA	NA	NA	NA	NA	NA
0.0007199048604489663	NC_044370.1	58389801	58397199	+	24.7042	7398	Intergenic	Intergenic	-17891	LOC115702504	LOC115702504	XM_030629941	uncharacterized LOC115702504	protein_coding	-2.327265892	0.742839466	NA	0	1	NA
0.011332715992420372	NC_044375.1	28149401	28152799	+	24.7042	3398	Intergenic	Intergenic	32381	LOC115719998	LOC115719998	XM_030649167	uncharacterized LOC115719998	protein_coding	0	1	NA	-0.925217262	1	NA
0.011332715992420372-2	NC_044379.1	19051201	19054599	+	24.7042	3398	Intergenic	Intergenic	143517	LOC115701632	LOC115701632	XR_004008625	small nucleolar RNA R71	snoRNA	NA	NA	NA	NA	NA	NA
0.005668583525228807	NW_022060417.1	1319001	1322799	+	24.7015	3798	Intergenic	Intergenic	76731	LOC115702077	LOC115702077	XR_004008793	#N/A	snoRNA	NA	NA	NA	NA	NA	NA
0.0014673863105666997	NC_044370.1	41069801	41075799	+	24.6984	5998	Intergenic	Intergenic	22903	LOC115710927	LOC115710927	XM_030639281	endo-1,4-beta-xylanase 1	protein_coding	0.64511369	1	1	-0.352451638	1	1
0.011925151373392838	NC_044376.1	34241601	34245599	+	24.6905	3998	Intergenic	Intergenic	-7055	LOC115722182	LOC115722182	XM_030651317	stress-induced-phosphoprotein 1	protein_coding	-0.259578675	1	1	-0.763071314	1	1
0.024314615353338974-2	NW_022060504.1	19201	22199	+	24.6905	2998	Intergenic	Intergenic	-10330	LOC115702226	LOC115702226	XM_030629672	#N/A	protein_coding	5.988053217	0.000387101	0.005146082	2.514034289	0.093373362	0.549551344
0.0030153244417169783	NC_044371.1	71363001	71367599	+	24.6905	4598	Intergenic	Intergenic	-8059	LOC115708412	LOC115708412	XR_004009914	small nucleolar RNA R71	snoRNA	NA	NA	NA	NA	NA	NA
0.024314615353338974	NC_044373.1	72225201	72227199	+	24.6905	1998	Intergenic	Intergenic	56443	LOC115713063	LOC115713063	XM_030641543	GLABRA2 expression modulator	protein_coding	0.444586785	1	1	-0.187140044	1	1
0.0008314623605356548	NC_044372.1	78806801	78814399	+	24.6835	7598	Intergenic	Intergenic	-16247	LOC115710970	LOC115710970	XM_030639323	uncharacterized LOC115710970	protein_coding	-0.618892283	1	1	1.00646708	0.991696686	1
0.006263379688038459	NC_044370.1	85801001	85806199	+	24.6792	5198	Intergenic	Intergenic	-45904	LOC115702700	LOC115702700	XR_004008940	uncharacterized LOC115702700	lncRNA	NA	NA	NA	NA	NA	NA
0.012549771893285494	NC_044372.1	53009801	53012999	+	24.6764	3198	Intergenic	Intergenic	35164	LOC115711878	LOC115711878	XR_004010746	small nucleolar RNA R71	snoRNA	NA	NA	NA	NA	NA	NA
0.025632152503457736	NC_044373.1	39481801	39484399	+	24.6716	2598	Intergenic	Intergenic	-11818	LOC115713410	LOC115713410	XM_030641894	pollen receptor-like kinase 4	protein_coding	3.647228413	0.013736679	0.105203887	3.541269914	0.016524342	0.128529932
0.0033267616405365952	NC_044370.1	61198601	61203199	+	24.6716	4598	Intergenic	Intergenic	-124032	LOC115703365	LOC115703365	XR_004009137	small nucleolar RNA R71	snoRNA	NA	NA	NA	NA	NA	NA
0.0017818265711175179	NC_044370.1	72567001	72571599	+	24.666	4598	Intergenic	Intergenic	-16178	LOC115724491	LOC115724491	XM_030653785	uncharacterized LOC115724491	protein_coding	NA	NA	NA	NA	NA	NA
0.013208426459969858	NC_044374.1	10206601	10210399	+	24.6617	3798	Intergenic	Intergenic	-2227	LOC115716889	LOC115716889	XM_030645804	probable receptor-like protein kinase At5g24010	protein_coding	0.044048207	1	1	-0.530579461	1	1
0.0005205250991877778	NC_044375.1	29245201	29252999	+	24.6584	7798	Intergenic	Intergenic	-20789	LOC115720855	LOC115720855	XM_030650040	E3 ubiquitin protein ligase DRIP2	protein_coding	0.152815117	1	1	-0.253600424	1	1
0.0069224767191671-2	NC_044379.1	7748001	7749999	+	24.6557	1998	Intergenic	Intergenic	-60857	LOC115699793	LOC115699793	XM_030627336	uncharacterized LOC115699793	protein_coding	NA	NA	NA	NA	NA	NA
0.0069224767191671	NC_044376.1	5583401	5585799	+	24.6557	2398	Intergenic	Intergenic	8529	LOC115723365	LOC115723365	XM_030652820	protein YeeZ,	protein_coding	0.423661746	1	1	0.534410074	1	1
0.00015470349632673672	NC_044373.1	55456601	55465199	+	24.6535	8598	Intergenic	Intergenic	-13953	LOC115714382	LOC115714382	XM_030643066	aspartate carbamoyltransferase, chloroplastic	protein_coding	0.408732112	1	1	-0.184239126	1	1
0.02702542364216584-2	NC_044370.1	58236001	58238399	+	24.6517	2398	Intergenic	Intergenic	-10334	LOC115712856	LOC115712856	XM_030641284	transcription factor bHLH74,	protein_coding	-0.749898061	1	1	-0.120742114	1	1
0.02702542364216584	NC_044370.1	20863601	20866599	+	24.6517	2998	Intergenic	Intergenic	14062	LOC115705938	LOC115705938	XM_030633439	NADPH--cytochrome P450 reductase,	protein_coding	1.175823123	0.255423485	1	0.754873851	1	1
0.007278371744972582	NC_044370.1	15938001	15940599	+	24.6435	2598	intron	-intron (LOC115704397, intron 3 of 7)	1325	LOC115704397	LOC115704397	XM_030631609	translocon-associated protein subunit alpha	protein_coding	-0.359829586	1	1	-0.501813135	1	1
0.007278371744972582-2	NC_044378.1	68270801	68274799	+	24.6435	3998	Intergenic	Intergenic	-5302	LOC115697713	LOC115697713	XM_030624810	wall-associated receptor kinase 2-like	protein_coding	-3.126372038	0.036798351	0.238655433	3.473386145	0.036420858	0.253247356
0.028499191200019234	NC_044375.1	48774801	48777199	+	24.6309	2398	Intergenic	Intergenic	-49577	LOC115719608	LOC115719608	XM_030648706	probable linoleate 9S-lipoxygenase 5	protein_coding	1.48153929	0.182785712	0.840998024	3.259758765	4.49E-10	1.26E-08
0.01463581739082635	NC_044370.1	31304601	31307199	+	24.6309	2598	Intergenic	Intergenic	1875	LOC115703366	LOC115703366	XR_004009138	small nucleolar RNA R71	snoRNA	NA	NA	NA	NA	NA	NA
3.235065942293298e-05	NC_044373.1	25605601	25616599	+	24.6263	10998	Intergenic	Intergenic	27807	LOC115715369	LOC115715369	XR_004011244	small nucleolar RNA R71	snoRNA	NA	NA	NA	NA	NA	NA
0.0006612322724239225	NC_044377.1	11057801	11061599	+	24.6237	3798	Intergenic	Intergenic	-6136	TRNAS-AGA_3	TRNAS-AGA_3	TRNAS-AGA_3	#N/A	tRNA	NA	NA	NA	NA	NA	NA
0.008047785925763828	NC_044374.1	24963201	24965999	+	24.6179	2798	Intergenic	Intergenic	-9085	LOC115717670	LOC115717670	XM_030646652	uncharacterized mitochondrial protein AtMg00240-like	protein_coding	NA	NA	NA	NA	NA	NA
0.0003951681083832735	NC_044375.1	89846601	89852399	+	24.6113	5798	Intergenic	Intergenic	-4701	LOC115718617	LOC115718617	XM_030647431	DEAD-box ATP-dependent RNA helicase 3, chloroplastic	protein_coding	-1.42188282	0.045880407	0.285608505	0.637544203	1	1
0.03005855990389708-2	NC_044379.1	39402201	39404999	+	24.609	2798	Intergenic	Intergenic	6620	LOC115701435	LOC115701435	XR_004008551	uncharacterized LOC115701435	lncRNA	-1.512629836	0.90002605	NA	-0.925225269	1	NA
0.03005855990389708	NC_044374.1	79651401	79652999	+	24.609	1598	Intergenic	Intergenic	5579	LOC115716935	LOC115716935	XM_030645861	expansin-like B1	protein_coding	0.340500591	1	1	5.475596991	0.001482386	0.015602392
0.008463452810876656	NC_044377.1	59462001	59466399	+	24.6045	4398	Intergenic	Intergenic	-24420	LOC115724513	LOC115724513	XR_004013212	uncharacterized LOC115724513	lncRNA	NA	NA	NA	NA	NA	NA
7.437700990772935e-05	NC_044370.1	103393601	103401999	+	24.6003	8398	Intergenic	Intergenic	-5699	LOC115701513	LOC115701513	XM_030629330	aldehyde oxidase GLOX1	protein_coding	6.008584859	1.85E-13	1.16E-11	2.745951896	0.003606266	0.033791536
0.016224568886629268	NC_044378.1	15909401	15912599	+	24.5977	3198	Intergenic	Intergenic	37545	LOC115696373	LOC115696373	XM_030623274	uncharacterized LOC115696373	protein_coding	NA	NA	NA	NA	NA	NA
0.00043469053108663913	NC_044375.1	67148401	67154999	+	24.5977	6598	Intergenic	Intergenic	122180	LOC115720286	LOC115720286	XM_030649441	uncharacterized LOC115720286	protein_coding	NA	NA	NA	NA	NA	NA
0.0008011219535719979	NC_044379.1	9576001	9578399	+	24.5938	2398	Intergenic	Intergenic	10306	LOC115699811	LOC115699811	XM_030627354	uncharacterized mitochondrial protein AtMg00860-like	protein_coding	NA	NA	NA	NA	NA	NA
0.03170900635678988	NC_044375.1	82293801	82294999	+	24.586	1198	Intergenic	Intergenic	-30643	LOC115721351	LOC115721351	XM_030650631	uncharacterized LOC115721351	protein_coding	0.76024366	1	1	-0.190773848	1	1
0.03170900635678988-2	NC_044379.1	14237801	14238799	+	24.586	998	Intergenic	Intergenic	39168	LOC115699873	LOC115699873	XM_030627416	uncharacterized LOC115699873	protein_coding	NA	NA	NA	NA	NA	NA
0.004939630812054616	NC_044372.1	67764601	67768999	+	24.586	4398	Intergenic	Intergenic	83329	LOC115711592	LOC115711592	XM_030639957	uncharacterized LOC115711592,	protein_coding	-1.281073435	0.35683695	1	1.754060903	0.015009793	0.118165712
0.00015634176687662503	NC_044373.1	11866401	11871199	+	24.5801	4798	Intergenic	Intergenic	-57037	LOC115713170	LOC115713170	XM_030641657	phospholipase A2-alpha	protein_coding	NA	NA	NA	NA	NA	NA
0.01708545510504595	NC_044371.1	36114001	36117199	+	24.5801	3198	Intergenic	Intergenic	34628	LOC115703563	LOC115703563	XM_030630792	uncharacterized LOC115703563	protein_coding	0.329698377	1	1	1.124374704	0.655453156	1
0.009362559340976554	NC_044372.1	21067801	21071599	+	24.5765	3798	Intergenic	Intergenic	-114067	LOC115709313	LOC115709313	XM_030637390	flavonoid 3'-monooxygenase	protein_coding	-0.699828561	1	1	-0.131256205	1	1
0.009362559340976554-2	NC_044375.1	17839801	17843199	+	24.5765	3398	Intergenic	Intergenic	2162	LOC115719929	LOC115719929	XM_030649101	uncharacterized LOC115719929	protein_coding	NA	NA	NA	NA	NA	NA
5.6715898062082654e-05	NC_044372.1	67632001	67637799	+	24.5672	5798	Intergenic	Intergenic	-39353	LOC115709053	LOC115709053	XM_030637083	ankyrin repeat-containing protein ITN1	protein_coding	1.783931478	0.49733645	1	0.293671926	1	1
0.009848551508273287	NC_044378.1	16221601	16223399	+	24.5619	1798	Intergenic	Intergenic	23658	LOC115697355	LOC115697355	XM_030624325	protein CHROMATIN REMODELING 4,	protein_coding	-0.095876606	1	1	0.049234236	1	1
0.003049462898032334	NC_044375.1	84804801	84807199	+	24.5619	2398	Intergenic	Intergenic	4075	LOC115720435	LOC115720435	XM_030649585	uncharacterized LOC115720435	protein_coding	NA	NA	NA	NA	NA	NA
0.0179941939929941	NC_044379.1	24180201	24182999	+	24.5619	2798	Intergenic	Intergenic	-12759	LOC115700873	LOC115700873	XM_030628536	phosphate transporter PHO1 homolog 3	protein_coding	6.708023062	8.44E-30	2.19E-27	0.695313587	1	1
3.58873020649436e-05	NC_044370.1	58085401	58092999	+	24.5569	7598	Intergenic	Intergenic	-28298	LOC115712842	LOC115712842	XM_030641234	growth-regulating factor 1	protein_coding	1.850957483	0.192440073	0.875194214	5.041538972	1.27E-05	0.000196506
0.0001083402605959376	NC_044370.1	42754401	42761399	+	24.5561	6998	Intergenic	Intergenic	-39161	LOC115711014	LOC115711014	XM_030639359	protein DETOXIFICATION 48	protein_coding	-1.054905511	0.963571662	1	-4.262394787	0.006495032	0.057279944
0.00018887231448291823	NC_044377.1	37528201	37536599	+	24.5556	8398	Intergenic	Intergenic	-27766	LOC115725378	LOC115725378	XM_030654878	uncharacterized LOC115725378	protein_coding	0.401779234	1	1	0.29029271	1	1
0.010360666130394618	NC_044376.1	2220601	2223199	+	24.5467	2598	Intergenic	Intergenic	-16831	LOC115721982	LOC115721982	XM_030651099	S-protein homolog 5-like	protein_coding	3.295058433	0.023809535	0.165709881	3.116836629	0.034902627	0.243599005
0.018953635200097112	NC_044373.1	29583401	29585599	+	24.5429	2198	intron	-intron (LOC115712023, intron 3 of 12)	12337	LOC115712023	LOC115712023	XM_030640227	beta-glucosidase 12	protein_coding	3.019569519	0.084471535	0.464074398	-3.962223365	0.000352973	0.004260839
0.006027607080077082	NC_044374.1	27253201	27257799	+	24.5364	4598	Intergenic	Intergenic	-33244	LOC115717681	LOC115717681	XM_030646663	uncharacterized LOC115717681	protein_coding	NA	NA	NA	NA	NA	NA
0.0019857284827426544	NC_044378.1	35027001	35029199	+	24.5331	2198	Intergenic	Intergenic	19193	LOC115698292	LOC115698292	XM_030625506	RING-H2 finger protein ATL40	protein_coding	0.466331057	1	1	0.627488748	1	1
0.010900379363782896	NC_044377.1	62746801	62748199	+	24.5311	1398	Intergenic	Intergenic	33719	LOC115725473	LOC115725473	XM_030655009	eukaryotic translation initiation factor 2A,	protein_coding	-0.575160095	1	1	-0.433160141	1	1
0.002084857884630981	NC_044373.1	55777001	55782799	+	24.5231	5798	Intergenic	Intergenic	-66502	LOC115712159	LOC115712159	XM_030640404	RNA-binding protein 39	protein_coding	-0.338870197	1	1	0.003641905	1	1
0.01996681619348728	NC_044370.1	92460601	92463199	+	24.5231	2598	Intergenic	Intergenic	-4196	LOC115698049	LOC115698049	XM_030625237	RNA-binding protein 38	protein_coding	2.385849773	0.018062555	0.132323357	0.942894682	1	1
0.01996681619348728-2	NC_044373.1	26752001	26755399	+	24.5231	3398	Intergenic	Intergenic	9430	LOC115713292	LOC115713292	XM_030641771	uncharacterized LOC115713292	protein_coding	NA	NA	NA	NA	NA	NA
0.0012359212619678767	NC_044370.1	65317801	65324599	+	24.5186	6798	intron	-intron (LOC115702526, intron 2 of 3)	4763	LOC115702526	LOC115702526	XM_030629957	heavy metal-associated isoprenylated plant protein 4	protein_coding	2.333258964	0.459854422	1	4.80194145	0.045624537	0.305720203
0.011469257024533278	NC_044373.1	15598201	15599799	+	24.515	1598	Intergenic	Intergenic	3478	LOC115713199	LOC115713199	XM_030641682	uncharacterized LOC115713199	protein_coding	NA	NA	NA	NA	NA	NA
0.021036976534429076	NC_044372.1	54368801	54371399	+	24.5025	2598	Intergenic	Intergenic	-2422	LOC115710777	LOC115710777	XM_030639128	uncharacterized LOC115710777	protein_coding	NA	NA	NA	NA	NA	NA
0.0022984977415790274	NC_044376.1	23684201	23690599	+	24.5025	6398	Intergenic	Intergenic	-7872	LOC115723683	LOC115723683	XM_030653164	uncharacterized LOC115723683	protein_coding	NA	NA	NA	NA	NA	NA
6.293280333733478e-05	NC_044371.1	83430201	83436599	+	24.4926	6398	Intergenic	Intergenic	88395	LOC115706377	LOC115706377	XM_030634009	homeobox-leucine zipper protein HAT22	protein_coding	1.313065462	0.349882333	1	-1.084449457	0.79944824	1
2.723728161755606e-07	NC_044376.1	20059001	20075199	+	24.4844	16198	Intergenic	Intergenic	-4400	LOC115724391	LOC115724391	XR_004013184	small nucleolar RNA R71	snoRNA	NA	NA	NA	NA	NA	NA
0.004305522040980651	NC_044371.1	64702801	64704999	+	24.4811	2198	Intergenic	Intergenic	66301	LOC115705068	LOC115705068	XM_030632307	cytokinin dehydrogenase 4	protein_coding	3.596869025	0.009261859	0.07560115	7.173998312	8.39E-06	0.000133278
0.004305522040980651-2	NC_044374.1	14876601	14881199	+	24.4811	4598	Intergenic	Intergenic	-13841	LOC115717212	LOC115717212	XR_004011705	uncharacterized LOC115717212	lncRNA	NA	NA	NA	NA	NA	NA
0.0015743595703743593	NC_044375.1	48937601	48941399	+	24.4712	3798	Intergenic	Intergenic	11915	LOC115720650	LOC115720650	XM_030649814	uncharacterized LOC115720650	protein_coding	-1.274305817	0.881381929	NA	1.504303365	0.808779674	1
0.0015743595703743593-2	NC_044379.1	12947801	12951799	+	24.4712	3998	Intergenic	Intergenic	-4492	LOC115698722	LOC115698722	XM_030625866	transcription repressor OFP6	protein_coding	1.29265918	0.535074513	1	0.277568444	1	1
0.0077422169951529285	NC_044379.1	35628001	35629799	+	24.4662	1798	promoter-TSS	-promoter-TSS (LOC115700053)	-1944	LOC115700053	LOC115700053	XM_030627607	protein PLANT CADMIUM RESISTANCE 11-like	protein_coding	0.492061536	1	NA	2.866463537	0.520183218	NA
0.00034987478519922505	NC_044374.1	59753001	59756799	+	24.4662	3798	Intergenic	Intergenic	223472	LOC115716857	LOC115716857	XR_004011616	uncharacterized LOC115716857	lncRNA	NA	NA	NA	NA	NA	NA
0.0005850861619163773	NC_044376.1	30485601	30492399	+	24.4649	6798	Intergenic	Intergenic	20102	LOC115723751	LOC115723751	XM_030653228	uncharacterized LOC115723751	protein_coding	NA	NA	NA	NA	NA	NA
0.01336800956980466-2	NC_044374.1	63381001	63384799	+	24.4632	3798	Intergenic	Intergenic	-4230	LOC115717897	LOC115717897	XM_030646867	uncharacterized LOC115717897	protein_coding	NA	NA	NA	NA	NA	NA
0.01336800956980466	NC_044373.1	58403201	58406399	+	24.4632	3198	Intergenic	Intergenic	-5199	LOC115714656	LOC115714656	XM_030643407	uncharacterized LOC115714656	protein_coding	NA	NA	NA	NA	NA	NA
0.01336800956980466-3	NC_044377.1	20354201	20355999	+	24.4632	1798	Intergenic	Intergenic	-3429	LOC115725724	LOC115725724	XM_030655319	uncharacterized LOC115725724,	protein_coding	1.83767241	0.703172104	1	0.43100854	1	1
0.0001321612440660372	NC_044370.1	27286601	27294999	+	24.4619	8398	intron	-intron (LOC115708359, intron 3 of 3)	537	LOC115708593	LOC115708593	XR_004010047	uncharacterized LOC115708593	lncRNA	0.301624513	1	NA	1.850778641	0.833286398	NA
0.02336229889752493-3	NC_044372.1	59152601	59155399	+	24.4587	2798	Intergenic	Intergenic	-13869	LOC115710813	LOC115710813	XM_030639164	uncharacterized LOC115710813	protein_coding	NA	NA	NA	NA	NA	NA
0.02336229889752493-5	NC_044377.1	17492001	17494599	+	24.4587	2598	Intergenic	Intergenic	-20303	LOC115724719	LOC115724719	XM_030654056	L10-interacting MYB domain-containing protein-like	protein_coding	0.070537936	1	1	-1.466473976	0.56491287	1
0.02336229889752493-4	NC_044376.1	12521001	12524199	+	24.4587	3198	Intergenic	Intergenic	8349	LOC115722883	LOC115722883	XM_030652235	uncharacterized LOC115722883,	protein_coding	-0.406466552	1	1	-0.223492578	1	1
0.02336229889752493	NC_044371.1	5537201	5538799	+	24.4587	1598	Intergenic	Intergenic	-9326	LOC115705196	LOC115705196	XM_030632452	leucine-rich repeat extensin-like protein 4	protein_coding	0.823763332	1	1	2.028099696	0.020365283	0.153954642
0.02336229889752493-2	NC_044371.1	45467801	45469399	+	24.4587	1598	Intergenic	Intergenic	-4132	LOC115704080	LOC115704080	XM_030631303	uncharacterized LOC115704080	protein_coding	NA	NA	NA	NA	NA	NA
0.00013854181514107405	NC_044370.1	80632201	80640199	+	24.4554	7998	Intergenic	Intergenic	60628	LOC115720758	LOC115720758	XM_030649936	uncharacterized LOC115720758,	protein_coding	0.264868029	1	1	0.44345708	1	1
3.183550456534638e-05	NC_044377.1	51429001	51439599	+	24.4546	10598	Intergenic	Intergenic	-37490	LOC115725679	LOC115725679	XM_030655263	putative inactive cadmium/zinc-transporting ATPase HMA3	protein_coding	-1.512629953	0.899559948	NA	-3.141043546	0.586914813	NA
0.0029356048777143635-3	NC_044377.1	20298801	20301399	+	24.4471	2598	Intergenic	Intergenic	-23213	LOC115695947	LOC115695947	XM_030623054	mitogen-activated protein kinase kinase kinase 18	protein_coding	2.567263505	3.57E-05	0.000625011	2.886714492	5.06E-07	9.69E-06
0.0029356048777143635	NC_044376.1	17044201	17049999	+	24.4471	5798	Intergenic	Intergenic	12986	LOC115723622	LOC115723622	XM_030653106	uncharacterized LOC115723622	protein_coding	NA	NA	NA	NA	NA	NA
0.0029356048777143635-2	NC_044377.1	20302201	20304199	+	24.4471	1998	Intergenic	Intergenic	-20113	LOC115695947	LOC115695947	XM_030623054	mitogen-activated protein kinase kinase kinase 18	protein_coding	2.567263505	3.57E-05	0.000625011	2.886714492	5.06E-07	9.69E-06
0.014071217435149538	NC_044378.1	17199201	17200999	+	24.4447	1798	Intergenic	Intergenic	-60936	LOC115698104	LOC115698104	XR_004008043	uncharacterized LOC115698104,	lncRNA	4.625574751	0.144939304	0.703933359	5.212961672	0.090301388	0.535321236
0.004995571660569976	NC_044370.1	7663801	7666799	+	24.4421	2998	Intergenic	Intergenic	-13146	LOC115706375	LOC115706375	XM_030634011	transcription factor ABORTED MICROSPORES	protein_coding	0.221686196	1	NA	1.770840989	0.849030711	NA
0.0006754471264928473	NC_044379.1	31745601	31752599	+	24.4396	6998	Intergenic	Intergenic	6533	LOC115701268	LOC115701268	XM_030629018	3-oxoacyl-[acyl-carrier-protein] reductase FabG	protein_coding	-1.087924796	0.627679795	1	0.253041075	1	1
0.0002535441599782907	NC_044378.1	23230201	23233599	+	24.4389	3398	Intergenic	Intergenic	-19836	LOC115696439	LOC115696439	XM_030623340	uncharacterized LOC115696439	protein_coding	NA	NA	NA	NA	NA	NA
0.024625098132085514	NC_044370.1	87385801	87388399	+	24.4353	2598	Intergenic	Intergenic	4883	LOC115694716	LOC115694716	XM_030621808	gibberellin 20 oxidase 1-D-like	protein_coding	4.241625649	0.243310176	1	4.829007514	0.168147527	0.887269595
0.0030832499548647994	NC_044370.1	66076401	66081999	+	24.4353	5598	Intergenic	Intergenic	-51681	LOC115723460	LOC115723460	XM_030652952	protein FAR1-RELATED SEQUENCE 3-like	protein_coding	NA	NA	NA	NA	NA	NA
0.024625098132085514-2	NC_044379.1	20841401	20843999	+	24.4353	2598	Intergenic	Intergenic	66457	LOC115699923	LOC115699923	XM_030627470	uncharacterized mitochondrial protein AtMg00810-like	protein_coding	-1.886253807	0.525927691	1	0.537667632	1	1
0.014812991973332103	NC_044375.1	82606801	82608199	+	24.4256	1398	Intergenic	Intergenic	-8770	LOC115720411	LOC115720411	XM_030649561	spermidine sinapoyl-CoA acyltransferase-like	protein_coding	NA	NA	NA	NA	NA	NA
0.014812991973332103-2	NC_044379.1	2904001	2907199	+	24.4256	3198	Intergenic	Intergenic	33553	LOC115701604	LOC115701604	XR_004008597	small nucleolar RNA R71	snoRNA	NA	NA	NA	NA	NA	NA
0.009005029000070152	NC_044372.1	57398001	57402399	+	24.4191	4398	Intergenic	Intergenic	-48772	LOC115711795	LOC115711795	XR_004010669	small nucleolar RNA R71	snoRNA	NA	NA	NA	NA	NA	NA
0.0012491747535435418	NC_044377.1	56401601	56403999	+	24.4158	2398	Intergenic	Intergenic	6998	LOC115724522	LOC115724522	XR_004013213	uncharacterized LOC115724522	lncRNA	-1.512629836	0.90002605	NA	0	1	NA
0.0007799560395680169	NC_044372.1	87677201	87683599	+	24.4131	6398	Intergenic	Intergenic	-81401	LOC115711606	LOC115711606	XM_030639974	DUF724 domain-containing protein 7-like	protein_coding	0.824720337	1	1	-0.423148082	1	1
0.015595581457928347	NC_044376.1	59639801	59643399	+	24.4058	3598	intron	-intron (LOC115724013, intron 2 of 2)	4523	LOC115724013	LOC115724013	XM_030653470	homeobox protein 12-like	protein_coding	NA	NA	NA	NA	NA	NA
0.0022128307459676243	NC_044378.1	53430601	53434199	+	24.3967	3598	Intergenic	Intergenic	-50861	LOC115697471	LOC115697471	XM_030624490	trihelix transcription factor ASIL2	protein_coding	0.18963512	1	1	0.172889194	1	1
8.424822858983141e-05	NC_044371.1	27788401	27799199	+	24.3917	10798	Intergenic	Intergenic	-10024	LOC115704500	LOC115704500	XM_030631704	germin-like protein	protein_coding	1.292431095	0.8122893	1	3.446452491	0.053681931	0.348540609
0.0015159130619294948	NC_044371.1	71183201	71189199	+	24.3746	5998	exon	-exon (LOC115705601, exon 5 of 13)	2991	LOC115705601	LOC115705601	XM_030632977	uncharacterized LOC115705601,	protein_coding	2.884079939	0.614082797	NA	3.471445918	0.508313268	NA
0.0024397730352413664	NC_044370.1	82217201	82219199	+	24.3734	1998	Intergenic	Intergenic	-9718	LOC115722758	LOC115722758	XM_030652086	RNA pseudouridine synthase 2, chloroplastic,	protein_coding	-0.114452741	1	1	0.207407328	1	1
0.00015380389342055126	NW_022060498.1	553601	559999	+	24.371	6398	Intergenic	Intergenic	-74489	LOC115702220	LOC115702220	XR_004008823	#N/A	snoRNA	NA	NA	NA	NA	NA	NA
0.010481537135283447	NC_044370.1	76200401	76202599	+	24.3674	2198	Intergenic	Intergenic	-78077	LOC115703333	LOC115703333	XR_004009106	small nucleolar RNA R71	snoRNA	NA	NA	NA	NA	NA	NA
0.0015912039381900287	NC_044373.1	21863401	21868199	+	24.3638	4798	Intergenic	Intergenic	-34022	LOC115714166	LOC115714166	XM_030642735	protein trichome birefringence-like 5	protein_coding	0.213773618	1	1	-0.126291244	1	1
0.02886563523660753	NC_044373.1	45340001	45341399	+	24.3583	1398	Intergenic	Intergenic	-5072	LOC115713455	LOC115713455	XM_030641939	uncharacterized LOC115713455	protein_coding	-1.512629836	0.90002605	NA	0	1	NA
0.02886563523660753-2	NC_044375.1	7026401	7027799	+	24.3583	1398	Intergenic	Intergenic	-6137	LOC115721067	LOC115721067	XM_030650311	probable CCR4-associated factor 1 homolog 11	protein_coding	3.462173978	0.30845583	NA	3.087783867	0.387802869	1
0.02886563523660753-3	NC_044376.1	42124201	42126999	+	24.3583	2798	promoter-TSS	-promoter-TSS (LOC115722311)	236	LOC115722313	LOC115722313	XM_030651496	60S ribosomal protein L34	protein_coding	-0.372331261	1	1	-0.946282689	1	1
0.02886563523660753-4	NC_044378.1	66848201	66850799	+	24.3583	2598	Intergenic	Intergenic	-20571	LOC115696758	LOC115696758	XM_030623644	uncharacterized LOC115696758	protein_coding	NA	NA	NA	NA	NA	NA
0.001670296060557294	NC_044370.1	23388401	23391799	+	24.3528	3398	promoter-TSS	-promoter-TSS (LOC115707448)	-1246	LOC115707448	LOC115707448	XR_004009744	uncharacterized LOC115707448,	lncRNA	NA	NA	NA	NA	NA	NA
1.0076879751091886e-07	NC_044372.1	71300601	71319199	+	24.3514	18598	Intergenic	Intergenic	21567	LOC115710894	LOC115710894	XM_030639246	uncharacterized LOC115710894	protein_coding	NA	NA	NA	NA	NA	NA
0.0026904620112334367	NC_044377.1	20743201	20749199	+	24.3491	5998	Intergenic	Intergenic	-11021	LOC115725644	LOC115725644	XR_004013435	uncharacterized LOC115725644	lncRNA	0.422795996	1	1	0.265205726	1	1
0.018212934747667192-2	NC_044377.1	26576401	26579199	+	24.3416	2798	Intergenic	Intergenic	-20824	LOC115696101	LOC115696101	XR_004007699	small nucleolar RNA R71	snoRNA	NA	NA	NA	NA	NA	NA
0.0017533855357982843	NC_044378.1	57249201	57254199	+	24.3416	4998	Intergenic	Intergenic	39813	LOC115697476	LOC115697476	XM_030624498	alcohol dehydrogenase-like 6	protein_coding	-0.468811461	1	1	-0.409593877	1	1
0.018212934747667192	NC_044370.1	29774401	29777799	+	24.3416	3398	intron	-intron (LOC115709473, intron 34 of 49)	59052	LOC115709473	LOC115709473	XM_030637611	callose synthase 10,	protein_coding	-0.690373517	1	1	0.665089118	1	1
0.030446009024944706	NC_044372.1	78441401	78444199	+	24.3302	2798	Intergenic	Intergenic	3630	LOC115710958	LOC115710958	XM_030639310	uncharacterized LOC115710958	protein_coding	0.410947537	1	NA	0.998328082	1	NA
0.030446009024944706-3	NC_044379.1	48442001	48444399	+	24.3302	2398	TTS	-TTS (LOC115700201)	5948	LOC115700201	LOC115700201	XM_030627764	uncharacterized LOC115700201	protein_coding	NA	NA	NA	NA	NA	NA
0.030446009024944706-2	NC_044378.1	26981201	26983399	+	24.3302	2198	Intergenic	Intergenic	61064	LOC115697432	LOC115697432	XM_030624431	auxin-repressed 12.5 kDa protein	protein_coding	2.497602446	6.05E-09	2.12E-07	0.395696359	1	1
0.01160316055503358	NC_044375.1	80632001	80635199	+	24.3302	3198	Intergenic	Intergenic	2568	LOC115720394	LOC115720394	XM_030649544	uncharacterized LOC115720394	protein_coding	NA	NA	NA	NA	NA	NA
0.0012028247043425985	NC_044370.1	57574601	57579399	+	24.3249	4798	Intergenic	Intergenic	38760	LOC115722266	LOC115722266	XM_030651431	uncharacterized LOC115722266	protein_coding	NA	NA	NA	NA	NA	NA
0.002967451027010435	NC_044379.1	19668601	19674399	+	24.3237	5798	Intergenic	Intergenic	-3406	LOC115698750	LOC115698750	XM_030625915	probable E3 ubiquitin-protein ligase RHC1A	protein_coding	0.091440282	1	1	0.929991554	1	1
0.004806343592842972	NC_044376.1	22226401	22230799	+	24.3156	4398	Intergenic	Intergenic	-34677	TRNAK-UUU_14	TRNAK-UUU_14	TRNAK-UUU_14	#N/A	tRNA	NA	NA	NA	NA	NA	NA
0.003116683026108644	NC_044373.1	34199001	34203799	+	24.3106	4798	Intergenic	Intergenic	-5090	LOC115713353	LOC115713353	XM_030641833	pyrroline-5-carboxylate reductase 1-like	protein_coding	0.437226105	1	NA	1.986379105	0.806642434	NA
0.012209918263962756	NC_044379.1	10776601	10779599	+	24.3106	2998	Intergenic	Intergenic	-6211	LOC115699827	LOC115699827	XM_030627371	uncharacterized LOC115699827	protein_coding	NA	NA	NA	NA	NA	NA
0.0020287588414092204	NC_044375.1	50177201	50181399	+	24.3066	4198	promoter-TSS	-promoter-TSS (LOC115720167)	-1682	LOC115720167	LOC115720167	XM_030649325	uncharacterized LOC115720167	protein_coding	NA	NA	NA	NA	NA	NA
0.032118774870017436	NC_044373.1	36160601	36162799	+	24.3006	2198	Intergenic	Intergenic	-8151	LOC115713366	LOC115713366	XM_030641847	uncharacterized LOC115713366	protein_coding	NA	NA	NA	NA	NA	NA
0.013524256154809101-2	NC_044376.1	9247001	9249999	+	24.2695	2998	intron	-intron (LOC115723542, intron 1 of 1)	3713	LOC115723542	LOC115723542	XM_030653034	glutenin, low molecular weight subunit-like	protein_coding	NA	NA	NA	NA	NA	NA
0.005578606881740732	NC_044375.1	63336401	63339799	+	24.2695	3398	Intergenic	Intergenic	-53023	LOC115720248	LOC115720248	XM_030649405	uncharacterized LOC115720248	protein_coding	NA	NA	NA	NA	NA	NA
0.013524256154809101-3	NC_044379.1	33289601	33292999	+	24.2695	3398	Intergenic	Intergenic	-28110	LOC115701144	LOC115701144	XM_030628851	truncated transcription factor CAULIFLOWER A,	protein_coding	6.722757349	3.02E-22	4.64E-20	8.331983436	6.72E-21	4.98E-19
0.021293572993565567	NC_044370.1	31485601	31488599	+	24.2695	2998	Intergenic	Intergenic	17150	LOC115719804	LOC115719804	XM_030648995	uncharacterized LOC115719804	protein_coding	NA	NA	NA	NA	NA	NA
0.001002172320986642	NC_044374.1	69237401	69241199	+	24.2695	3798	Intergenic	Intergenic	11475	LOC115715576	LOC115715576	XM_030644211	protein LHCP TRANSLOCATION DEFECT	protein_coding	-0.903004483	1	1	0.293251245	1	1
0.021293572993565567-2	NC_044370.1	101096401	101098199	+	24.2695	1798	intron	-intron (LOC115700197, intron 1 of 2)	1215	LOC115700197	LOC115700197	XM_030627763	calcium homeostasis endoplasmic reticulum protein	protein_coding	-0.441089599	1	1	-0.313515605	1	1
0.0002844818297622282	NC_044379.1	30992801	30997999	+	24.2695	5198	Intergenic	Intergenic	7790	LOC115698896	LOC115698896	XM_030626098	sigma factor binding protein 2, chloroplastic	protein_coding	0.566170729	1	1	0.24023333	1	1
0.013524256154809101	NC_044370.1	6658801	6662399	+	24.2695	3598	Intergenic	Intergenic	23588	LOC115703186	LOC115703186	XM_030630707	allene oxide synthase 3	protein_coding	8.063822337	3.76E-07	9.82E-06	5.957048808	0.000201119	0.002530418
0.005863409141439487-2	NC_044372.1	45397201	45400999	+	24.2534	3798	Intergenic	Intergenic	-92073	LOC115710724	LOC115710724	XM_030639078	uncharacterized LOC115710724	protein_coding	NA	NA	NA	NA	NA	NA
0.005863409141439487	NC_044370.1	66733001	66736199	+	24.2534	3198	Intergenic	Intergenic	-27408	LOC115702532	LOC115702532	XM_030629960	uncharacterized LOC115702532	protein_coding	0.93652139	1	1	2.441506602	0.390491965	1
0.009106973859663098	NC_044373.1	3931201	3934399	+	24.251	3198	Intergenic	Intergenic	-12704	LOC115714142	LOC115714142	XM_030642703	E3 ubiquitin-protein ligase BOI	protein_coding	-0.668414962	1	1	0.337267912	1	1
0.02243827962336902	NC_044372.1	68861401	68864199	+	24.2435	2798	Intergenic	Intergenic	-56939	LOC115710883	LOC115710883	XM_030639236	uncharacterized LOC115710883	protein_coding	NA	NA	NA	NA	NA	NA
0.02243827962336902-2	NC_044378.1	24700801	24703799	+	24.2435	2998	Intergenic	Intergenic	59568	LOC115698251	LOC115698251	XR_004008079	uncharacterized LOC115698251	lncRNA	1.294222407	0.941931806	NA	1.881595599	0.827223042	NA
0.0025892573614290006	NC_044376.1	13338601	13341199	+	24.2435	2598	Intergenic	Intergenic	-34598	LOC115723058	LOC115723058	XM_030652464	aspartic proteinase-like protein 2,	protein_coding	0.366794911	1	1	0.15243306	1	1
0.0007961691352175787	NC_044379.1	32059801	32067599	+	24.229	7798	Intergenic	Intergenic	-8578	LOC115698946	LOC115698946	XM_030626153	SEC12-like protein 2,	protein_coding	-0.581644786	1	1	-0.319852016	1	1
7.193358017494817e-05	NC_044370.1	37294801	37298199	+	24.2279	3398	Intergenic	Intergenic	-51588	LOC115710561	LOC115710561	XM_030638929	protein FAM135B,	protein_coding	0.570030737	1	1	-0.234974439	1	1
0.001215285779063294	NC_044377.1	76179601	76185599	+	24.2255	5998	Intergenic	Intergenic	-17857	LOC115695886	LOC115695886	XM_030622985	uncharacterized LOC115695886	protein_coding	1.192365953	0.491816616	1	1.152704415	0.584433847	1
0.004187982736591291	NC_044379.1	22572201	22577599	+	24.2255	5398	intron	-intron (LOC115698491, intron 1 of 4)	8285	LOC115698491	LOC115698491	XM_030625563	proteasome subunit beta type-6,	protein_coding	0.056503336	1	1	-0.086389785	1	1
0.0064786452983498395	NC_044377.1	77314601	77317199	+	24.2198	2598	intron	-intron (LOC115725292, intron 2 of 2)	1181	LOC115725292	LOC115725292	XR_004013365	uncharacterized LOC115725292	lncRNA	3.117781035	0.591356717	NA	3.705139046	0.492850947	NA
0.023647939581475652	NW_022060448.1	87401	89199	+	24.2163	1798	Intergenic	Intergenic	24401	LOC115702113	LOC115702113	XM_030629571	#N/A	protein_coding	-0.109070773	1	1	0.05343771	1	1
0.015778068627769804	NC_044375.1	50203201	50206999	+	24.2023	3798	Intergenic	Intergenic	-4331	LOC115720618	LOC115720618	XM_030649780	trafficking protein particle complex subunit 6B	protein_coding	0.184663979	1	1	-0.427984175	1	1
0.010600162046512741	NC_044370.1	101778801	101782799	+	24.1921	3998	intron	-intron (LOC115700558, intron 1 of 14)	1947	LOC115700558	LOC115700558	XM_030628130	uncharacterized LOC115700558,	protein_coding	0.270544603	1	1	-0.1247678	1	1
0.0006329120064844869	NC_044370.1	78591401	78595199	+	24.1921	3798	Intergenic	Intergenic	-20040	LOC115719409	LOC115719409	XM_030648453	chaperone protein dnaJ 10	protein_coding	-0.410349951	1	1	-0.310068836	1	1
0.010600162046512741-2	NC_044377.1	77678201	77681599	+	24.1921	3398	Intergenic	Intergenic	3571	TRNAD-GUC_13	TRNAD-GUC_13	TRNAD-GUC_13	#N/A	tRNA	NA	NA	NA	NA	NA	NA
0.004858218326568784	NC_044375.1	60815601	60820599	+	24.1782	4998	Intergenic	Intergenic	28164	LOC115721477	LOC115721477	XR_004012498	small nucleolar RNA R71	snoRNA	NA	NA	NA	NA	NA	NA
0.001474498327072488	NC_044378.1	51616001	51622199	+	24.1782	6198	Intergenic	Intergenic	-18719	LOC115697781	LOC115697781	XM_030624908	ER lumen protein-retaining receptor A	protein_coding	-0.145294119	1	1	0.737512745	1	1
0.016613598766540106	NC_044373.1	45943801	45946999	+	24.1782	3198	Intergenic	Intergenic	-3274	LOC115713020	LOC115713020	XM_030641490	cinnamyl alcohol dehydrogenase 1	protein_coding	-1.088818574	0.489066959	1	-1.360599649	0.004826917	0.043889193
0.004858218326568784-2	NC_044377.1	8693001	8695399	+	24.1782	2398	Intergenic	Intergenic	-4978	LOC115694945	LOC115694945	XM_030622048	uncharacterized LOC115694945	protein_coding	NA	NA	NA	NA	NA	NA
0.003308295909503553	NW_022060417.1	1640001	1643199	+	24.1733	3198	Intergenic	Intergenic	21892	LOC115702060	LOC115702060	XR_004008789	#N/A	lncRNA	NA	NA	NA	NA	NA	NA
0.011152383151799457-2	NC_044379.1	20882001	20883599	+	24.1712	1598	Intergenic	Intergenic	26357	LOC115699923	LOC115699923	XM_030627470	uncharacterized mitochondrial protein AtMg00810-like	protein_coding	-1.886253807	0.525927691	1	0.537667632	1	1
0.011152383151799457	NC_044377.1	33419201	33422399	+	24.1712	3198	Intergenic	Intergenic	-127401	LOC115696170	LOC115696170	XR_004007761	small nucleolar RNA R71	snoRNA	NA	NA	NA	NA	NA	NA
0.007528503969320589	NC_044370.1	71861801	71864599	+	24.1658	2798	Intergenic	Intergenic	-4399	LOC115714206	LOC115714206	XM_030642842	serine/threonine-protein kinase STY46,	protein_coding	0.863643096	1	1	-0.301036615	1	1
0.005105262583116429	NC_044375.1	74705801	74710399	+	24.1617	4598	Intergenic	Intergenic	5772	LOC115720656	LOC115720656	XM_030649818	syntaxin-31-like	protein_coding	NA	NA	NA	NA	NA	NA
0.01749542308202262	NC_044377.1	18971601	18973599	+	24.1532	1998	Intergenic	Intergenic	19054	LOC115695026	LOC115695026	XM_030622124	zinc finger MYM-type protein 1-like	protein_coding	0.410947537	1	NA	0.998328082	1	NA
0.0007665462795894787	NC_044373.1	14448801	14455399	+	24.1496	6598	Intergenic	Intergenic	-20816	LOC115715295	LOC115715295	XM_030644146	SWI/SNF complex subunit SWI3D,	protein_coding	-0.061163072	1	1	-0.109860331	1	1
0.007916128069399803	NC_044371.1	61331201	61334799	+	24.1469	3598	exon	-exon (LOC115707517, exon 5 of 5)	1830	LOC115707517	LOC115707517	XM_030635516	GTP-binding protein yptV1-like,	protein_coding	1.222651687	0.80470222	1	3.739510389	0.017936422	0.137983288
0.0024914757369458415	NC_044372.1	34486601	34492799	+	24.1416	6198	Intergenic	Intergenic	3051	LOC115710640	LOC115710640	XM_030638996	uncharacterized LOC115710640	protein_coding	NA	NA	NA	NA	NA	NA
0.0011698402204036128	NC_044370.1	40048201	40055199	+	24.1394	6998	Intergenic	Intergenic	-7004	LOC115710728	LOC115710728	XM_030639085	DDT domain-containing protein DDR4	protein_coding	-1.136790263	0.856893731	1	-1.717259076	0.337768313	1
0.003834557686210753	NC_044374.1	60989801	60995199	+	24.1273	5398	Intergenic	Intergenic	-31304	LOC115716329	LOC115716329	XM_030645097	ATG8-interacting protein 2	protein_coding	-0.232773305	1	1	-0.121481312	1	1
0.018426283768268194	NC_044370.1	56366601	56369599	+	24.1273	2998	Intergenic	Intergenic	1844	LOC115703322	LOC115703322	XR_004009097	small nucleolar RNA R71	snoRNA	NA	NA	NA	NA	NA	NA
0.027708029230900953	NC_044373.1	69775401	69776999	+	24.1273	1598	Intergenic	Intergenic	7132	LOC115712033	LOC115712033	XM_030640239	uncharacterized protein At5g65660	protein_coding	-0.053738058	1	1	-2.347957575	5.51E-23	4.83E-21
0.008324336204483326	NC_044376.1	25021401	25023599	+	24.1273	2198	Intergenic	Intergenic	21042	LOC115723153	LOC115723153	XM_030652586	isoleucine--tRNA ligase, cytoplasmic	protein_coding	0.176497131	1	1	-0.284332256	1	1
0.012348045615860637	NC_044372.1	37018401	37020999	+	24.1273	2598	Intergenic	Intergenic	28791	LOC115709598	LOC115709598	XM_030637732	serine/threonine protein phosphatase 2A 57 kDa regulatory subunit B' beta isoform	protein_coding	0.475793216	1	1	0.915614782	1	1
0.0059265306674506696	NC_044377.1	68983201	68987199	+	24.1095	3998	Intergenic	Intergenic	-6041	LOC115695961	LOC115695961	XM_030623069	7-deoxyloganetin glucosyltransferase	protein_coding	-0.208461802	1	1	-3.606966285	0.002145789	0.021712157
0.008754270213756228	NC_044373.1	72494001	72497799	+	24.1072	3798	Intergenic	Intergenic	-3221	LOC115715025	LOC115715025	XM_030643810	protein CURVATURE THYLAKOID 1D, chloroplastic	protein_coding	-0.63215587	1	1	-0.81054852	1	1
0.012994990865181901	NC_044370.1	54750401	54752599	+	24.1043	2198	Intergenic	Intergenic	-6241	LOC115712206	LOC115712206	XM_030640459	WUSCHEL-related homeobox 4	protein_coding	0.171100453	1	1	-4.065614882	2.28E-12	7.97E-11
0.001972695103852675	NC_044375.1	18783201	18787999	+	24.1004	4798	Intergenic	Intergenic	-8818	LOC115719934	LOC115719934	XM_030649106	uncharacterized LOC115719934	protein_coding	NA	NA	NA	NA	NA	NA
0.019409102172814705	NC_044379.1	36100601	36102599	+	24.1004	1998	Intergenic	Intergenic	-21388	LOC115701418	LOC115701418	XM_030629207	MLP-like protein 43	protein_coding	5.557401955	5.96E-05	0.000979894	1.689680499	0.386323617	1
0.004232227853448975	NC_044376.1	34351001	34355799	+	24.0949	4798	Intergenic	Intergenic	-7757	LOC115722795	LOC115722795	XM_030652122	protein IQ-DOMAIN 14	protein_coding	0.143792558	1	1	0.754692907	1	1
0.029220373601853488	NC_044372.1	32305601	32307199	+	24.0949	1598	Intergenic	Intergenic	-33224	LOC115711677	LOC115711677	XR_004010583	uncharacterized LOC115711677,	lncRNA	NA	NA	NA	NA	NA	NA
0.006229452661978627	NC_044375.1	70083801	70087999	+	24.0912	4198	Intergenic	Intergenic	22011	LOC115721503	LOC115721503	XR_004012522	small nucleolar RNA R71	snoRNA	NA	NA	NA	NA	NA	NA
0.002071034567401168	NC_044370.1	37463801	37469999	+	24.0865	6198	Intergenic	Intergenic	143882	LOC115720202	LOC115720202	XM_030649358	uncharacterized LOC115720202	protein_coding	0.833370229	1	NA	2.303207119	0.594919231	1
0.004446633643382488	NC_044372.1	48155201	48160799	+	24.0781	5598	Intergenic	Intergenic	-22668	LOC115711879	LOC115711879	XR_004010747	small nucleolar RNA R71	snoRNA	NA	NA	NA	NA	NA	NA
0.00467216285720959	NC_044378.1	47648601	47653599	+	24.0609	4998	Intergenic	Intergenic	-185477	LOC115696613	LOC115696613	XM_030623507	uncharacterized LOC115696613	protein_coding	NA	NA	NA	NA	NA	NA
0.00010185097887391279	NC_044378.1	41222801	41232399	+	24.0475	9598	Intergenic	Intergenic	-74165	LOC115696574	LOC115696574	XM_030623468	uncharacterized LOC115696574	protein_coding	NA	NA	NA	NA	NA	NA
0.021543275082626098	NC_044372.1	72318201	72321199	+	24.0432	2998	Intergenic	Intergenic	66446	LOC115710902	LOC115710902	XM_030639253	uncharacterized LOC115710902	protein_coding	NA	NA	NA	NA	NA	NA
0.021543275082626098-2	NC_044374.1	38315801	38318199	+	24.0432	2398	Intergenic	Intergenic	2863	LOC115716717	LOC115716717	XM_030645593	protein P21	protein_coding	0.701593668	1	1	-2.814609701	0.30412226	1
0.002397040182254482	NC_044376.1	51457001	51460799	+	24.0432	3798	Intergenic	Intergenic	36579	LOC115722540	LOC115722540	XM_030651776	protease Do-like 7,	protein_coding	0.03047551	1	1	-0.243068909	1	1
0.015155654160771359	NC_044373.1	83070401	83073599	+	24.0304	3198	Intergenic	Intergenic	-16354	LOC115713781	LOC115713781	XM_030642264	uncharacterized LOC115713781	protein_coding	0.982640746	1	1	0.527044971	1	1
0.010716554270943042	NC_044372.1	65097601	65099199	+	24.0206	1598	Intergenic	Intergenic	-37991	LOC115710864	LOC115710864	XM_030639219	uncharacterized LOC115710864	protein_coding	NA	NA	NA	NA	NA	NA
0.005421622534570424	NC_044370.1	27626401	27629599	+	24.0066	3198	Intergenic	Intergenic	-35279	LOC115719286	LOC115719286	XM_030648269	uncharacterized LOC115719286	protein_coding	NA	NA	NA	NA	NA	NA
0.01595636950917788	NC_044375.1	73244401	73247999	+	24.004	3598	Intergenic	Intergenic	19752	LOC115718890	LOC115718890	XM_030647698	uncharacterized LOC115718890,	protein_coding	-0.560635279	1	NA	0.359330976	1	1
0.0013656428516313794	NC_044373.1	52767201	52773199	+	24.004	5998	Intergenic	Intergenic	36135	LOC115712818	LOC115712818	XM_030641196	glucose-1-phosphate adenylyltransferase large subunit 1	protein_coding	0.030784499	1	1	-0.72227518	1	1
0.003874232009187013	NC_044373.1	14508601	14511199	+	24.0015	2598	Intergenic	Intergenic	-78616	LOC115715295	LOC115715295	XM_030644146	SWI/SNF complex subunit SWI3D,	protein_coding	-0.061163072	1	1	-0.109860331	1	1
0.01127476309124416	NC_044371.1	45429001	45432399	+	23.9972	3398	intron	-intron (LOC115705540, intron 7 of 17)	1827	LOC115705540	LOC115705540	XM_030632895	retinoblastoma-related protein	protein_coding	0.751013174	1	1	-0.22769556	1	1
0.0007451736991402634	NC_044375.1	20377601	20381399	+	23.9853	3798	Intergenic	Intergenic	-13976	LOC115721544	LOC115721544	XR_004012559	small nucleolar RNA R71	snoRNA	NA	NA	NA	NA	NA	NA
0.004070016410220327	NC_044371.1	81137601	81141999	+	23.9842	4398	Intergenic	Intergenic	-2810	LOC115705980	LOC115705980	XR_004009553	uncharacterized LOC115705980	lncRNA	NA	NA	NA	NA	NA	NA
0.004070016410220327-2	NC_044378.1	54747001	54750999	+	23.9842	3998	Intergenic	Intergenic	32278	LOC115696652	LOC115696652	XM_030623543	uncharacterized LOC115696652	protein_coding	NA	NA	NA	NA	NA	NA
0.02392543714560047	NC_044374.1	33466001	33468599	+	23.9812	2598	Intergenic	Intergenic	-13075	LOC115716668	LOC115716668	XM_030645518	chaperone protein dnaJ GFA2, mitochondrial	protein_coding	-0.659046434	1	1	-0.538581738	1	1
0.02392543714560047-2	NC_044376.1	46641001	46643799	+	23.9812	2798	Intergenic	Intergenic	-29638	LOC115721797	LOC115721797	XM_030650875	NAC domain-containing protein 86	protein_coding	5.100102332	0.003286459	0.031768334	1.621716543	0.448887869	1
0.016801288119873848-2	NC_044376.1	52123201	52126599	+	23.9766	3398	intron	-intron (LOC115722485, intron 2 of 11)	5225	LOC115722485	LOC115722485	XM_030651702	ureidoglycolate hydrolase	protein_coding	-0.522074506	1	1	0.006797589	1	1
0.016801288119873848	NC_044375.1	15998201	16000199	+	23.9766	1998	Intergenic	Intergenic	39637	LOC115719914	LOC115719914	XM_030649087	uncharacterized LOC115719914	protein_coding	NA	NA	NA	NA	NA	NA
0.005988741588917545	NC_044373.1	63783801	63787799	+	23.9682	3998	Intergenic	Intergenic	-20963	LOC115715135	LOC115715135	XR_004011179	uncharacterized LOC115715135,	lncRNA	0	1	NA	-0.925217262	1	NA
0.004275922679676876	NC_044379.1	14258801	14263399	+	23.9664	4598	Intergenic	Intergenic	16368	LOC115699873	LOC115699873	XM_030627416	uncharacterized LOC115699873	protein_coding	NA	NA	NA	NA	NA	NA
0.004492490621894305	NC_044375.1	21177601	21180599	+	23.9482	2998	Intergenic	Intergenic	-12525	LOC115721523	LOC115721523	XR_004012539	small nucleolar RNA R71	snoRNA	NA	NA	NA	NA	NA	NA
0.00321483597890592	NC_044375.1	11481601	11486599	+	23.9482	4998	Intergenic	Intergenic	-4339	LOC115721112	LOC115721112	XM_030650357	uncharacterized LOC115721112	protein_coding	0.213230811	1	1	-0.261139292	1	1
0.025219145997937658	NC_044370.1	80868601	80870999	+	23.9482	2398	promoter-TSS	-promoter-TSS (LOC115702588)	-1890	LOC115702588	LOC115702588	XM_030630000	histidine-containing phosphotransfer protein 4	protein_coding	2.186886778	0.030279383	0.203446547	4.798569303	6.32E-11	1.94E-09
0.008847913119611734	NC_044370.1	102062401	102066599	+	23.9482	4198	Intergenic	Intergenic	-25960	LOC115700834	LOC115700834	XM_030628502	probable LRR receptor-like serine/threonine-protein kinase At2g16250	protein_coding	-0.310909031	1	1	-0.27506973	1	1
0.025219145997937658-2	NC_044373.1	52398201	52399799	+	23.9482	1598	Intergenic	Intergenic	52721	LOC115713502	LOC115713502	XM_030641985	uncharacterized LOC115713502	protein_coding	NA	NA	NA	NA	NA	NA
0.025219145997937658-3	NC_044374.1	71532801	71535399	+	23.9482	2598	Intergenic	Intergenic	-8007	LOC115717965	LOC115717965	XM_030646933	uncharacterized LOC115717965	protein_coding	NA	NA	NA	NA	NA	NA
0.012483365333720088	NC_044378.1	52493601	52495399	+	23.9482	1798	Intergenic	Intergenic	5153	LOC115697071	LOC115697071	XM_030623979	uncharacterized LOC115697071,	protein_coding	0.549788584	1	1	1.460936732	0.284886838	1
0.017693012899724234	NC_044378.1	7201401	7204199	+	23.9482	2798	Intergenic	Intergenic	-26947	LOC115696292	LOC115696292	XM_030623201	uncharacterized LOC115696292	protein_coding	NA	NA	NA	NA	NA	NA
0.0003410101635475055	NC_044370.1	85537001	85545399	+	23.9375	8398	Intergenic	Intergenic	80244	LOC115725609	LOC115725609	XM_030655197	uncharacterized LOC115725609	protein_coding	NA	NA	NA	NA	NA	NA
0.006616882910317203	NC_044376.1	55566201	55570599	+	23.9277	4398	Intergenic	Intergenic	-27931	LOC115722240	LOC115722240	XM_030651395	protein CHROMATIN REMODELING 19	protein_coding	-0.28218948	1	1	-0.263163573	1	1
0.00930553362357315	NC_044377.1	19275001	19277799	+	23.9254	2798	Intergenic	Intergenic	-25046	LOC115695030	LOC115695030	XM_030622128	uncharacterized LOC115695030	protein_coding	NA	NA	NA	NA	NA	NA
0.018634315200429925	NC_044378.1	43013601	43016599	+	23.9188	2998	Intergenic	Intergenic	-15561	LOC115697102	LOC115697102	XM_030624008	uncharacterized LOC115697102	protein_coding	3.087640028	0.310548959	1	-2.168461433	0.493885606	1
0.0003749794982905798	NC_044374.1	43723601	43728399	+	23.9156	4798	Intergenic	Intergenic	-15891	LOC115716271	LOC115716271	XM_030645032	beta-adaptin-like protein B	protein_coding	-0.358124412	1	1	-0.485801849	1	1
0.026586946973483613	NC_044376.1	7691001	7692599	+	23.9137	1598	Intergenic	Intergenic	-7292	LOC115723520	LOC115723520	XM_030653014	L10-interacting MYB domain-containing protein-like	protein_coding	NA	NA	NA	NA	NA	NA
0.0013790380232533092	NC_044374.1	31594001	31600199	+	23.9067	6198	Intergenic	Intergenic	-30355	LOC115718148	LOC115718148	XR_004011767	uncharacterized LOC115718148	lncRNA	NA	NA	NA	NA	NA	NA
0.0005435886027511002	NC_044374.1	78805201	78809199	+	23.9019	3998	promoter-TSS	-promoter-TSS (LOC115718019)	-906	LOC115718019	LOC115718019	XM_030646986	protein FAR1-RELATED SEQUENCE 5-like	protein_coding	NA	NA	NA	NA	NA	NA
0.00978761576901007	NC_044375.1	85401601	85405799	+	23.9019	4198	Intergenic	Intergenic	-5014	LOC115719545	LOC115719545	XM_030648632	peptidyl-prolyl cis-trans isomerase CYP19-4	protein_coding	0.630284441	1	1	-0.2199439	1	1
0.013826860306708306	NC_044376.1	30885801	30888199	+	23.8959	2398	Intergenic	Intergenic	-2097	LOC115724267	LOC115724267	XR_004013066	small nucleolar RNA R71	snoRNA	NA	NA	NA	NA	NA	NA
0.010295529866211735	NC_044373.1	6148601	6150599	+	23.8777	1998	Intergenic	Intergenic	-15087	LOC115712993	LOC115712993	XM_030641454	protein SIEVE ELEMENT OCCLUSION B	protein_coding	4.904898156	2.33E-10	9.94E-09	0.823367297	1	1
0.02803346908494598	NC_044372.1	53248601	53250399	+	23.8777	1798	Intergenic	Intergenic	-58495	LOC115711851	LOC115711851	XR_004010719	small nucleolar RNA R71	snoRNA	NA	NA	NA	NA	NA	NA
0.02803346908494598-2	NC_044372.1	87745601	87748199	+	23.8777	2598	Intergenic	Intergenic	36133	LOC115711084	LOC115711084	XM_030639421	B3 domain-containing transcription factor VRN1-like	protein_coding	NA	NA	NA	NA	NA	NA
4.852242321471042e-06	NC_044377.1	34499001	34509599	+	23.8734	10598	intron	-intron (LOC115724670, intron 1 of 4)	1127	LOC115724670	LOC115724670	XR_004013249	uncharacterized LOC115724670,	lncRNA	0.412147984	1	1	0.335192838	1	1
0.0021125416113689324	NC_044378.1	55907001	55912999	+	23.8724	5998	Intergenic	Intergenic	-3994	LOC115698184	LOC115698184	XM_030625371	copper-transporting ATPase RAN1,	protein_coding	0.56817912	1	1	-0.990545173	1	1
0.007688676662348636	NC_044371.1	51787801	51790199	+	23.8628	2398	Intergenic	Intergenic	75303	LOC115705418	LOC115705418	XR_004009460	uncharacterized LOC115705418	lncRNA	NA	NA	NA	NA	NA	NA
0.00010473732535371539	NC_044370.1	42579001	42586199	+	23.8591	7198	Intergenic	Intergenic	14021	LOC115720493	LOC115720493	XM_030649642	uncharacterized LOC115720493	protein_coding	NA	NA	NA	NA	NA	NA
0.020677655760473	NC_044375.1	67792001	67794599	+	23.8564	2598	Intergenic	Intergenic	-32016	LOC115719485	LOC115719485	XM_030648553	uncharacterized LOC115719485,	protein_coding	-0.155031592	1	1	0.376939094	1	1
1.3686138131554762e-05	NC_044377.1	30869801	30875799	+	23.8511	5998	promoter-TSS	-promoter-TSS (LOC115695092)	-1782	LOC115695092	LOC115695092	XM_030622185	protein FAR1-RELATED SEQUENCE 5-like	protein_coding	NA	NA	NA	NA	NA	NA
0.00010977252142229758	NC_044374.1	23047401	23054999	+	23.8496	7598	Intergenic	Intergenic	-50091	LOC115715820	LOC115715820	XM_030644490	protein DETOXIFICATION 49	protein_coding	-1.376429473	0.392799786	1	3.408858213	5.42E-06	8.93E-05
0.01532122495329645-2	NC_044377.1	41532801	41536399	+	23.84	3598	Intergenic	Intergenic	50785	LOC115694827	LOC115694827	XR_004007481	uncharacterized LOC115694827	lncRNA	-1.031168748	0.983224038	1	-3.203301484	0.096408397	0.565043547
0.01532122495329645	NC_044372.1	15314401	15317599	+	23.84	3198	TTS	-TTS (LOC115710472)	4166	LOC115710472	LOC115710472	XM_030638833	uncharacterized LOC115710472	protein_coding	1.167181664	0.936955752	NA	1.107319735	0.957624322	1
0.00808437259211123-2	NC_044372.1	38307601	38311799	+	23.84	4198	Intergenic	Intergenic	9201	LOC115711233	LOC115711233	XM_030639560	probable xyloglucan endotransglucosylase/hydrolase protein 32	protein_coding	2.447218504	0.074833543	0.421237246	-2.05793997	0.118627495	0.670458707
0.00808437259211123	NC_044370.1	874801	878799	+	23.84	3998	Intergenic	Intergenic	16368	LOC115702698	LOC115702698	XM_030630123	uncharacterized LOC115702698	protein_coding	-0.506757408	1	1	-0.402386411	1	1
0.029563670326048484	NC_044377.1	31824601	31827199	+	23.84	2598	Intergenic	Intergenic	41876	LOC115695102	LOC115695102	XM_030622194	#N/A	protein_coding	NA	NA	NA	NA	NA	NA
0.0005231766658070806	NC_044379.1	47106801	47112999	+	23.8339	6198	exon	-exon (LOC115700179, exon 1 of 1)	1612	LOC115700179	LOC115700179	XM_030627742	uncharacterized LOC115700179	protein_coding	NA	NA	NA	NA	NA	NA
0.0032468318711485504	NC_044377.1	53190201	53195199	+	23.8311	4998	Intergenic	Intergenic	-23600	LOC115695792	LOC115695792	XM_030622877	GDSL esterase/lipase At5g55050	protein_coding	-1.020858769	0.969625904	1	0.154248898	1	1
0.01139475098742286	NC_044375.1	65083201	65087799	+	23.8271	4598	Intergenic	Intergenic	26657	LOC115719473	LOC115719473	XM_030648534	heterogeneous nuclear ribonucleoprotein H	protein_coding	-0.230047029	1	1	-0.241614902	1	1
0.0013267148453163348	NC_044370.1	75452401	75455999	+	23.8254	3598	Intergenic	Intergenic	-11999	LOC115714541	LOC115714541	XM_030643278	coenzyme Q-binding protein COQ10 homolog, mitochondrial	protein_coding	-0.598944558	1	1	0.03549236	1	1
0.0024448946939409724	NC_044370.1	58576801	58582199	+	23.8233	5398	Intergenic	Intergenic	-25980	LOC115712930	LOC115712930	XM_030641361	purine permease 3	protein_coding	0.959630382	1	1	0.48004283	1	1
0.0034101312343072726	NC_044378.1	27213201	27218599	+	23.8129	5398	Intergenic	Intergenic	6515	LOC115696457	LOC115696457	XM_030623359	uncharacterized LOC115696457	protein_coding	NA	NA	NA	NA	NA	NA
0.00031599486196920955	NC_044374.1	17996401	18002199	+	23.812	5798	Intergenic	Intergenic	-2078	LOC115717615	LOC115717615	XM_030646598	uncharacterized LOC115717615	protein_coding	NA	NA	NA	NA	NA	NA
0.016130533186521773-4	NC_044379.1	36568201	36571799	+	23.8106	3598	Intergenic	Intergenic	-10049	LOC115701780	LOC115701780	XR_004008760	small nucleolar RNA R71	snoRNA	NA	NA	NA	NA	NA	NA
0.016130533186521773-2	NC_044377.1	19038001	19041199	+	23.8106	3198	Intergenic	Intergenic	-41365	LOC115724920	LOC115724920	XM_030654293	uncharacterized LOC115724920	protein_coding	0.643473812	1	1	8.051947013	7.33E-07	1.37E-05
0.016130533186521773-3	NC_044377.1	35260201	35262799	+	23.8106	2598	Intergenic	Intergenic	-25927	LOC115695123	LOC115695123	XM_030622214	protein FAR1-RELATED SEQUENCE 5-like	protein_coding	NA	NA	NA	NA	NA	NA
0.016130533186521773	NC_044375.1	73553201	73554799	+	23.8106	1598	promoter-TSS	-promoter-TSS (TRNAV-CAC_5)	692	LOC115719054	LOC115719054	XM_030647940	chromosome partition protein Smc	protein_coding	0.2043447	1	1	-0.032386189	1	1
1.8413470737163853e-06	NC_044375.1	55259801	55272199	+	23.8067	12398	Intergenic	Intergenic	-7006	LOC115720866	LOC115720866	XM_030650057	nuclear cap-binding protein subunit 1,	protein_coding	0.06805047	1	1	0.001365781	1	1
0.0010526810671440629	NC_044377.1	11599001	11606599	+	23.8053	7598	Intergenic	Intergenic	-95515	LOC115694974	LOC115694974	XM_030622077	uncharacterized LOC115694974	protein_coding	0.76077883	1	1	-0.435528609	1	1
0.031182865592540493-2	NC_044378.1	59333601	59334599	+	23.8005	998	Intergenic	Intergenic	107539	LOC115698082	LOC115698082	XR_004008034	uncharacterized LOC115698082	lncRNA	NA	NA	NA	NA	NA	NA
0.031182865592540493	NC_044374.1	37432001	37433399	+	23.8005	1398	intron	-intron (LOC115717726, intron 2 of 2)	16226	LOC115718331	LOC115718331	XR_004011910	small nucleolar RNA R71	snoRNA	NA	NA	NA	NA	NA	NA
0.022957350661341663	NW_022060498.1	312201	314999	+	23.7889	2798	Intergenic	Intergenic	-74970	LOC115702221	LOC115702221	XR_004008824	#N/A	snoRNA	NA	NA	NA	NA	NA	NA
0.016984502288630104	NC_044379.1	34784601	34787199	+	23.7801	2598	Intergenic	Intergenic	-18102	LOC115700045	LOC115700045	XM_030627597	uncharacterized LOC115700045	protein_coding	NA	NA	NA	NA	NA	NA
0.01261590129658587	NC_044371.1	20997801	21001399	+	23.7732	3598	promoter-TSS	-promoter-TSS (LOC115706761)	38	LOC115706761	LOC115706761	XM_030634496	protein PXR1-like	protein_coding	1.183474883	0.963862251	NA	1.770848997	0.849029162	NA
1.6622941874025965e-05	NC_044370.1	43243001	43251599	+	23.7723	8598	Intergenic	Intergenic	-27406	LOC115711048	LOC115711048	XM_030639393	agamous-like MADS-box protein AGL66,	protein_coding	-2.00349299	0.13979179	0.684990462	-4.000425058	2.36E-06	4.09E-05
0.009402165784611947-2	NC_044379.1	41375801	41378199	+	23.7676	2398	intron	-intron (LOC115699674, intron 12 of 18)	7520	LOC115699674	LOC115699674	XM_030627194	protein ENHANCED DOWNY MILDEW 2,	protein_coding	-1.223520534	0.481096906	1	1.639305457	0.04949769	0.326548417
0.009402165784611947	NC_044371.1	45980001	45983599	+	23.7676	3598	Intergenic	Intergenic	-4576	LOC115705636	LOC115705636	XM_030633032	sugar transport protein 14	protein_coding	2.642625487	0.148044886	0.716121502	-2.914305502	0.013909244	0.110464035
0.0016096109901481955	NC_044378.1	36387001	36393799	+	23.7644	6798	TTS	-TTS (LOC115698071)	4306	LOC115698071	LOC115698071	XM_030625252	long-chain-alcohol oxidase FAO4A	protein_coding	1.556505438	0.117963239	0.602422489	1.152853093	0.658091099	1
7.058412814111081e-05	NC_044370.1	58254201	58264799	+	23.7639	10598	Intergenic	Intergenic	11966	LOC115712856	LOC115712856	XM_030641284	transcription factor bHLH74,	protein_coding	-0.749898061	1	1	-0.120742114	1	1
1.3300625655310781e-05	NC_044373.1	38363801	38371199	+	23.763	7398	Intergenic	Intergenic	-5966	LOC115713383	LOC115713383	XM_030641867	uncharacterized LOC115713383	protein_coding	-3.034919383	0.610247405	NA	0	1	NA
0.007026838317513087	NC_044375.1	63452801	63455399	+	23.763	2598	Intergenic	Intergenic	-19288	LOC115720250	LOC115720250	XM_030649406	uncharacterized LOC115720250	protein_coding	NA	NA	NA	NA	NA	NA
0.03289675754287613	NC_044372.1	63731801	63733999	+	23.7592	2198	Intergenic	Intergenic	-26942	LOC115710852	LOC115710852	XM_030639207	uncharacterized LOC115710852	protein_coding	NA	NA	NA	NA	NA	NA
0.024194942069711223	NC_044376.1	34461601	34464199	+	23.7531	2598	Intergenic	Intergenic	45844	LOC115722831	LOC115722831	XM_030652164	neurogenic locus notch homolog protein 3	protein_coding	2.373165817	1.52E-08	4.99E-07	1.8886506	0.000212357	0.002662798
0.0029725066670113153-2	NC_044378.1	53475201	53480199	+	23.7531	4998	Intergenic	Intergenic	-5561	LOC115697471	LOC115697471	XM_030624490	trihelix transcription factor ASIL2	protein_coding	0.18963512	1	1	0.172889194	1	1
0.0029725066670113153	NC_044376.1	6427201	6433199	+	23.7531	5998	Intergenic	Intergenic	15124	LOC115724241	LOC115724241	XR_004013042	small nucleolar RNA R71	snoRNA	NA	NA	NA	NA	NA	NA
0.0022393345384322983	NC_044371.1	81504801	81507399	+	23.7506	2598	Intergenic	Intergenic	-11295	LOC115704094	LOC115704094	XM_030631314	protein NUCLEAR FUSION DEFECTIVE 4	protein_coding	-0.252149256	1	1	1.486828351	0.145986317	0.795331834
0.017885760168657484	NC_044372.1	68937601	68940599	+	23.7485	2998	Intergenic	Intergenic	13428	LOC115710885	LOC115710885	XM_030639237	uncharacterized LOC115710885	protein_coding	NA	NA	NA	NA	NA	NA
1.6324728011117649e-06	NC_044374.1	82803201	82815199	+	23.7477	11998	intron	-intron (LOC115716193, intron 1 of 6)	418	LOC115716193	LOC115716193	XM_030644934	probable ADP-ribosylation factor GTPase-activating protein AGD8	protein_coding	0.219045948	1	1	-0.137879159	1	1
0.013276600634573641	NC_044370.1	42520801	42524399	+	23.7449	3598	Intergenic	Intergenic	-6667	LOC115720481	LOC115720481	XM_030649632	uncharacterized LOC115720481	protein_coding	NA	NA	NA	NA	NA	NA
0.00988910915770667	NC_044376.1	49637401	49641999	+	23.742	4598	Intergenic	Intergenic	-58312	LOC115723320	LOC115723320	XM_030652755	serine/threonine-protein kinase-like protein ACR4	protein_coding	1.325448567	0.139571947	0.684087592	2.122160881	4.32E-07	8.36E-06
1.528467169443346e-05	NC_044379.1	26939601	26948799	+	23.7397	9198	Intergenic	Intergenic	-3001	LOC115698956	LOC115698956	XM_030626171	60S ribosomal protein L6-3	protein_coding	-0.612529402	1	1	-0.87696238	1	1
6.189451838012471e-05	NC_044370.1	90185801	90196399	+	23.7346	10598	Intergenic	Intergenic	42666	LOC115697437	LOC115697437	XM_030624446	uncharacterized LOC115697437	protein_coding	2.218828379	0.057623006	0.342618941	-0.945604034	1	1
0.001339296810764428	NC_044374.1	36734001	36736799	+	23.7313	2798	Intergenic	Intergenic	27343	LOC115717723	LOC115717723	XM_030646703	uncharacterized LOC115717723	protein_coding	NA	NA	NA	NA	NA	NA
0.0010127190192888004	NC_044376.1	57433801	57441199	+	23.7304	7398	promoter-TSS	-promoter-TSS (LOC115723954)	-1192	LOC115723954	LOC115723954	XM_030653413	protein FAR-RED IMPAIRED RESPONSE 1-like	protein_coding	NA	NA	NA	NA	NA	NA
0.00025399707613360593	NC_044373.1	37984401	37992599	+	23.7273	8198	Intergenic	Intergenic	45407	LOC115714649	LOC115714649	XM_030643397	pre-rRNA 2'-O-ribose RNA methyltransferase	protein_coding	-0.494027601	1	1	-0.148815213	1	1
0.0014055110110635385	NC_044373.1	42480601	42488599	+	23.7157	7998	Intergenic	Intergenic	18099	LOC115713434	LOC115713434	XM_030641916	uncharacterized LOC115713434	protein_coding	NA	NA	NA	NA	NA	NA
0.013973281581274035	NC_044378.1	32570201	32571399	+	23.7157	1198	Intergenic	Intergenic	-29095	LOC115697194	LOC115697194	XM_030624108	protein SENSITIVE TO PROTON RHIZOTOXICITY 1	protein_coding	-0.63057546	1	1	-0.113494624	1	1
0.02550305670950095-2	NC_044374.1	11688201	11691399	+	23.7157	3198	Intergenic	Intergenic	29303	LOC115717450	LOC115717450	XR_004011756	uncharacterized LOC115717450,	lncRNA	-0.064047069	1	1	0.218469901	1	1
0.02550305670950095	NC_044374.1	3842401	3844999	+	23.7157	2598	Intergenic	Intergenic	8549	LOC115716210	LOC115716210	XM_030644952	phosphatidylinositol 4-kinase gamma 3	protein_coding	-0.003475708	1	1	0.061739945	1	1
0.004361656479802814	NC_044373.1	58778601	58782599	+	23.7157	3998	Intergenic	Intergenic	-2213	LOC115715376	LOC115715376	XR_004011251	small nucleolar RNA R71	snoRNA	NA	NA	NA	NA	NA	NA
0.02550305670950095-3	NC_044374.1	21119401	21120599	+	23.7157	1198	Intergenic	Intergenic	12724	LOC115715747	LOC115715747	XM_030644417	dolichol-phosphate mannose synthase subunit 2,	protein_coding	0.446162552	1	1	-0.056659298	1	1
0.005813911168699223	NC_044379.1	38089401	38094999	+	23.7157	5598	Intergenic	Intergenic	5774	TRNAH-GUG_4	TRNAH-GUG_4	TRNAH-GUG_4	#N/A	tRNA	NA	NA	NA	NA	NA	NA
0.0001613532535177406	NC_044375.1	50778201	50786199	+	23.705	7998	Intergenic	Intergenic	-41937	LOC115721076	LOC115721076	XM_030650321	kinesin-like protein KIN-14B	protein_coding	-1.168566287	0.207884268	0.924775873	0.337903911	1	1
0.0004844984107921229	NC_044375.1	85048601	85055199	+	23.7029	6598	Intergenic	Intergenic	-35604	LOC115720923	LOC115720923	XM_030650132	40S ribosomal protein S30	protein_coding	-0.655747424	1	1	-0.728407555	1	1
0.0006390369304529828	NC_044373.1	61461801	61467199	+	23.7023	5398	Intergenic	Intergenic	18526	LOC115712770	LOC115712770	XM_030641127	probable galacturonosyltransferase-like 9	protein_coding	0.311363848	1	1	2.100980457	1.03E-06	1.87E-05
1.541891855019953e-05	NC_044379.1	8676601	8689999	+	23.6918	13398	Intergenic	Intergenic	-7451	LOC115700512	LOC115700512	XM_030628058	ubiquitin-conjugating enzyme E2 2	protein_coding	-0.273317281	1	1	-0.389535245	1	1
0.008166382175752674	NC_044370.1	43490201	43493399	+	23.6911	3198	Intergenic	Intergenic	-21637	LOC115711075	LOC115711075	XM_030639414	WD40 repeat-containing protein HOS15	protein_coding	-0.369733613	1	1	-0.44201392	1	1
0.019841515518323263	NC_044370.1	25021201	25024199	+	23.6817	2998	Intergenic	Intergenic	5546	LOC115707968	LOC115707968	XR_004009802	uncharacterized LOC115707968	lncRNA	0.197409217	1	1	0.041386281	1	1
6.848154816483181e-08	NC_044371.1	62940201	62950399	+	23.681	10198	Intergenic	Intergenic	5337	LOC115704204	LOC115704204	XM_030631421	protein SRC2-like	protein_coding	2.350390293	0.733811543	NA	0.801526235	1	NA
0.0007375241305880543	NC_044375.1	42115801	42120399	+	23.6606	4598	Intergenic	Intergenic	-7491	LOC115718868	LOC115718868	XM_030647679	uncharacterized LOC115718868	protein_coding	-0.353151394	1	1	-0.179666758	1	1
0.01151236510877769-2	NC_044379.1	8630601	8632799	+	23.6606	2198	Intergenic	Intergenic	-11820	LOC115699251	LOC115699251	XR_004008313	uncharacterized LOC115699251	lncRNA	0.410947537	1	NA	0.998328082	1	NA
0.01151236510877769	NC_044375.1	52229401	52232399	+	23.6606	2998	Intergenic	Intergenic	-69267	LOC115719697	LOC115719697	XM_030648842	transcription factor bHLH130	protein_coding	-1.020164585	0.933338673	1	0.411446243	1	1
0.0028577465427254735	NC_044377.1	61185601	61188199	+	23.6606	2598	intron	-intron (LOC115695323, intron 2 of 2)	1333	LOC115695323	LOC115695323	XM_030622397	uncharacterized LOC115695323	protein_coding	NA	NA	NA	NA	NA	NA
0.0037987969150629192-2	NC_044378.1	37473601	37479599	+	23.6566	5998	Intergenic	Intergenic	-99077	LOC115697360	LOC115697360	XM_030624335	AP-4 complex subunit epsilon	protein_coding	-0.013087189	1	1	-0.365548491	1	1
0.0037987969150629192	NC_044370.1	41961601	41966599	+	23.6566	4998	Intergenic	Intergenic	-30412	LOC115703470	LOC115703470	XR_004009231	small nucleolar RNA R71	snoRNA	NA	NA	NA	NA	NA	NA
0.005058895678613757	NC_044374.1	2881201	2884399	+	23.6519	3198	intron	-intron (LOC115716219, intron 3 of 3)	2828	LOC115716221	LOC115716221	XR_004011548	uncharacterized LOC115716221	lncRNA	-2.00785806	4.39E-05	0.000749015	0.714050952	1	1
0.02090216906356285	NC_044372.1	30132601	30135399	+	23.6463	2798	Intergenic	Intergenic	11003	LOC115709712	LOC115709712	XM_030637885	uncharacterized LOC115709712,	protein_coding	-0.872886548	1	1	1.46367575	0.006794429	0.059492905
0.02090216906356285-2	NC_044375.1	5598401	5601199	+	23.6463	2798	Intergenic	Intergenic	7619	LOC115718749	LOC115718749	XR_004012023	uncharacterized LOC115718749	lncRNA	1.079666882	0.941626095	1	4.362944291	0.025685093	0.187390503
0.00903029781203948	NC_044372.1	24166801	24170999	+	23.6398	4198	Intergenic	Intergenic	22698	LOC115710558	LOC115710558	XM_030638919	uncharacterized LOC115710558	protein_coding	8.715749122	1.57E-08	5.14E-07	7.484698049	1.67E-07	3.47E-06
0.0006148191472074438	NC_044377.1	68103801	68108799	+	23.636	4998	Intergenic	Intergenic	-11316	LOC115725229	LOC115725229	XM_030654673	putative U-box domain-containing protein 42,	protein_coding	0	1	NA	-0.925217262	1	NA
0.003990378625293199	NC_044370.1	42110601	42115199	+	23.636	4598	Intergenic	Intergenic	-32451	LOC115720439	LOC115720439	XM_030649591	uncharacterized LOC115720439	protein_coding	NA	NA	NA	NA	NA	NA
0.003990378625293199-2	NC_044378.1	27564401	27568999	+	23.636	4598	Intergenic	Intergenic	11426	LOC115697016	LOC115697016	XR_004007856	uncharacterized LOC115697016,	lncRNA	NA	NA	NA	NA	NA	NA
0.005315851964380749	NC_044376.1	20925601	20930599	+	23.6296	4998	Intergenic	Intergenic	13219	LOC115722103	LOC115722103	XR_004012780	uncharacterized LOC115722103	lncRNA	-1.13935718	0.859343109	1	0.965867251	1	1
0.00022442035178583443	NC_044370.1	39033401	39039199	+	23.6259	5798	Intergenic	Intergenic	4061	LOC115720255	LOC115720255	XM_030649414	uncharacterized LOC115720255	protein_coding	NA	NA	NA	NA	NA	NA
0.016300610027888435	NC_044373.1	7000001	7003399	+	23.622	3398	Intergenic	Intergenic	3826	LOC115713140	LOC115713140	XM_030641627	stemmadenine O-acetyltransferase-like	protein_coding	4.873866898	0.012505383	0.09693185	5.461271962	0.004023998	0.037261344
0.009497045709047369	NC_044378.1	22280401	22283399	+	23.613	2998	Intergenic	Intergenic	-34274	LOC115696426	LOC115696426	XM_030623328	uncharacterized mitochondrial protein AtMg00810-like	protein_coding	NA	NA	NA	NA	NA	NA
0.0011806427636957557	NC_044373.1	18406801	18409799	+	23.5957	2998	Intergenic	Intergenic	-4584	LOC115714271	LOC115714271	XM_030642906	protein REVEILLE 7,	protein_coding	-0.009570802	1	1	0.325194052	1	1
0.029895787426171758	NC_044374.1	15555201	15556999	+	23.5934	1798	Intergenic	Intergenic	20432	LOC115715941	LOC115715941	XM_030644622	protein HOTHEAD	protein_coding	7.010665247	1.61E-05	0.000305693	7.59806701	2.19E-06	3.83E-05
0.01716329929689993	NC_044372.1	37006201	37008999	+	23.5885	2798	Intergenic	Intergenic	-18066	LOC115711761	LOC115711761	XR_004010638	small nucleolar RNA R71	snoRNA	NA	NA	NA	NA	NA	NA
0.0005639485925136318	NC_044372.1	87688601	87696799	+	23.5854	8198	Intergenic	Intergenic	90333	LOC115711084	LOC115711084	XM_030639421	B3 domain-containing transcription factor VRN1-like	protein_coding	NA	NA	NA	NA	NA	NA
0.009988716524759947	NC_044370.1	88932801	88936999	+	23.5854	4198	Intergenic	Intergenic	10199	LOC115703353	LOC115703353	XR_004009125	small nucleolar RNA R71	snoRNA	NA	NA	NA	NA	NA	NA
0.005870622228415331	NC_044375.1	18758601	18762999	+	23.5833	4398	Intergenic	Intergenic	-11372	LOC115718691	LOC115718691	XM_030647512	auxin efflux carrier component 5	protein_coding	-1.873462783	0.438289501	1	-3.032483934	0.068597698	0.42634772
0.0034760748731396487	NC_044377.1	77194401	77199199	+	23.5817	4798	Intergenic	Intergenic	6046	LOC115695547	LOC115695547	XM_030622605	MADS-box transcription factor 23-like	protein_coding	NA	NA	NA	NA	NA	NA
0.013412928220521134-2	NC_044379.1	36025001	36028999	+	23.5714	3998	Intergenic	Intergenic	-27033	LOC115700059	LOC115700059	XM_030627613	uncharacterized LOC115700059	protein_coding	NA	NA	NA	NA	NA	NA
0.023205977891254937	NC_044379.1	7213401	7216199	+	23.5714	2798	Intergenic	Intergenic	116950	LOC115699785	LOC115699785	XM_030627331	uncharacterized LOC115699785	protein_coding	NA	NA	NA	NA	NA	NA
0.013412928220521134	NC_044374.1	61035601	61038199	+	23.5714	2598	intron	-intron (LOC115717880, intron 1 of 1)	2522	LOC115717880	LOC115717880	XM_030646850	uncharacterized LOC115717880	protein_coding	NA	NA	NA	NA	NA	NA
0.006169918415769475	NC_044373.1	19855401	19859599	+	23.5593	4198	Intergenic	Intergenic	-11611	LOC115715363	LOC115715363	XR_004011239	small nucleolar RNA R71	snoRNA	NA	NA	NA	NA	NA	NA
0.010506703916193823	NC_044374.1	48616401	48620199	+	23.5571	3798	Intergenic	Intergenic	-6473	LOC115717808	LOC115717808	XM_030646780	uncharacterized LOC115717808	protein_coding	NA	NA	NA	NA	NA	NA
0.010506703916193823-2	NC_044379.1	37750001	37754199	+	23.5571	4198	Intergenic	Intergenic	-26469	LOC115700068	LOC115700068	XM_030627623	ACT domain-containing protein ACR4	protein_coding	0.439090756	1	1	-0.173346637	1	1
0.018073731614554243	NC_044377.1	23697801	23701199	+	23.5539	3398	Intergenic	Intergenic	-30705	LOC115725721	LOC115725721	XM_030655317	peroxidase 45	protein_coding	2.95523062	0.617152311	NA	1.407097322	0.915660787	1
0.031532878082899084	NC_044370.1	5952401	5954799	+	23.5488	2398	Intergenic	Intergenic	-4299	LOC115703149	LOC115703149	XM_030630649	protein EARLY FLOWERING 3	protein_coding	-0.444907736	1	1	0.251505431	1	1
0.031532878082899084-2	NC_044375.1	2261401	2262999	+	23.5488	1598	Intergenic	Intergenic	-13512	LOC115720836	LOC115720836	XM_030650024	uncharacterized protein At4g22758	protein_coding	0.44799629	1	1	-0.266091475	1	1
0.008246991240032787	NC_044371.1	67243401	67247599	+	23.545	4198	Intergenic	Intergenic	-26972	LOC115708111	LOC115708111	XM_030636306	#N/A	protein_coding	-0.325369599	1	1	-8.106263744	2.21E-34	4.18E-32
0.014116493445171033	NC_044370.1	89014201	89016799	+	23.5397	2598	Intergenic	Intergenic	12377	LOC115703447	LOC115703447	XR_004009210	small nucleolar RNA R71	snoRNA	NA	NA	NA	NA	NA	NA
9.157582451811356e-05	NC_044373.1	30733801	30737799	+	23.5397	3998	Intergenic	Intergenic	-30460	LOC115714610	LOC115714610	XM_030643355	NAC domain-containing protein 35	protein_coding	1.866136084	0.010745888	0.085464714	3.431687049	3.05E-12	1.05E-10
0.014116493445171033-2	NC_044378.1	6663201	6666199	+	23.5397	2998	Intergenic	Intergenic	18323	LOC115696278	LOC115696278	XM_030623188	protein FAR1-RELATED SEQUENCE 5-like	protein_coding	0	1	NA	-0.925217262	1	NA
0.014116493445171033-3	NC_044378.1	30732201	30734799	+	23.5397	2598	Intergenic	Intergenic	7382	LOC115696487	LOC115696487	XM_030623385	uncharacterized LOC115696487	protein_coding	NA	NA	NA	NA	NA	NA
0.0018064496262983041	NC_044372.1	67833201	67839399	+	23.5361	6198	Intergenic	Intergenic	-45660	LOC115710881	LOC115710881	XM_030639234	multifunctional methyltransferase subunit TRM112 homolog A-like	protein_coding	NA	NA	NA	NA	NA	NA
0.0023953478726390755	NC_044376.1	23319201	23325199	+	23.5244	5998	Intergenic	Intergenic	42855	LOC115723681	LOC115723681	XM_030653163	triacylglycerol lipase 2-like	protein_coding	0	1	NA	-0.925217262	1	NA
0.019034728453458084	NC_044372.1	72046401	72048599	+	23.5179	2198	Intergenic	Intergenic	-44481	LOC115710900	LOC115710900	XM_030639251	uncharacterized LOC115710900	protein_coding	NA	NA	NA	NA	NA	NA
0.019034728453458084-2	NC_044375.1	88338801	88341999	+	23.5179	3198	Intergenic	Intergenic	-3425	LOC115718783	LOC115718783	XR_004012036	uncharacterized LOC115718783	lncRNA	NA	NA	NA	NA	NA	NA
0.0015023275033169351	NC_044370.1	72099801	72105799	+	23.5121	5998	Intergenic	Intergenic	-7547	LOC115714257	LOC115714257	XM_030642892	homeobox-leucine zipper protein ATHB-16	protein_coding	3.568342632	9.27E-06	0.000185117	0.258095858	1	1
0.00045250582518998494	NC_044370.1	36074401	36082399	+	23.5041	7998	Intergenic	Intergenic	-50548	LOC115720095	LOC115720095	XM_030649261	uncharacterized LOC115720095	protein_coding	NA	NA	NA	NA	NA	NA
0.005366666251211763	NC_044370.1	84442401	84447199	+	23.5021	4798	TTS	-TTS (LOC115724117)	2402	LOC115724117	LOC115724117	XM_030653591	uncharacterized LOC115724117,	protein_coding	0.50270461	1	1	1.149004266	0.701581916	1
0.011627624667385936	NC_044373.1	4992001	4994399	+	23.4978	2398	Intergenic	Intergenic	22404	LOC115712787	LOC115712787	XM_030641146	non-functional NADPH-dependent codeinone reductase 2-like	protein_coding	-0.949725271	1	1	-1.988424781	0.031496118	0.222832765
0.0007508666639496067	NC_044376.1	33990201	33998199	+	23.4978	7998	Intergenic	Intergenic	15995	LOC115722555	LOC115722555	XM_030651797	proliferating cell nuclear antigen-like	protein_coding	0.574163625	1	1	-1.204086197	0.582636982	1
0.025778455632211175	NC_044370.1	79548801	79551199	+	23.4901	2398	Intergenic	Intergenic	-10576	LOC115725164	LOC115725164	XM_030654601	uncharacterized LOC115725164	protein_coding	NA	NA	NA	NA	NA	NA
1.0699698856232031e-05	NC_044370.1	55829201	55834199	+	23.4901	4998	Intergenic	Intergenic	-2078	LOC115721998	LOC115721998	XM_030651119	uncharacterized LOC115721998	protein_coding	0.410947537	1	NA	0.998328082	1	NA
0.0071652521358639525	NC_044370.1	87288001	87291799	+	23.4836	3798	Intergenic	Intergenic	9805	LOC115695960	LOC115695960	XM_030623070	transcription factor MYB77	protein_coding	2.550505328	0.062372968	0.364768961	2.158238657	0.149807234	0.811197704
0.0007876277204327951	NC_044370.1	75007401	75014999	+	23.4824	7598	Intergenic	Intergenic	-31529	LOC115714452	LOC115714452	XM_030643181	aspartic proteinase CDR1,	protein_coding	-0.422440615	1	1	0.150606593	1	1
0.0056394681831167135	NC_044374.1	60040601	60045799	+	23.4779	5198	Intergenic	Intergenic	-412955	LOC115717877	LOC115717877	XM_030646848	uncharacterized LOC115717877	protein_coding	NA	NA	NA	NA	NA	NA
0.0056394681831167135-2	NC_044378.1	43412201	43415399	+	23.4779	3198	Intergenic	Intergenic	-18712	LOC115696588	LOC115696588	XM_030623481	uncharacterized LOC115696588	protein_coding	NA	NA	NA	NA	NA	NA
0.015641063924026442	NC_044378.1	16700801	16702399	+	23.473	1598	Intergenic	Intergenic	16133	LOC115696958	LOC115696958	XM_030623856	uncharacterized LOC115696958	protein_coding	7.164958077	4.23E-06	8.99E-05	4.362797338	0.000123429	0.001601158
0.0017366895161845194	NC_044370.1	56291001	56295199	+	23.4584	4198	Intergenic	Intergenic	7784	LOC115722056	LOC115722056	XM_030651176	protein FAR1-RELATED SEQUENCE 5-like	protein_coding	NA	NA	NA	NA	NA	NA
0.027175936583686854	NC_044370.1	44844201	44846399	+	23.4469	2198	Intergenic	Intergenic	-23448	LOC115720864	LOC115720864	XM_030650058	uncharacterized LOC115720864	protein_coding	1.340195841	0.932810607	NA	-0.431798466	1	NA
0.027175936583686854-3	NC_044374.1	78875001	78877999	+	23.4469	2998	Intergenic	Intergenic	21413	LOC115717977	LOC115717977	XM_030646947	mitochondrial import inner membrane translocase subunit TIM13	protein_coding	0.111362581	1	1	-0.585565844	1	1
0.027175936583686854-2	NC_044373.1	31168001	31170799	+	23.4469	2798	Intergenic	Intergenic	-27326	LOC115713327	LOC115713327	XM_030641807	uncharacterized mitochondrial protein AtMg00810-like	protein_coding	NA	NA	NA	NA	NA	NA
0.021120632787584446	NC_044373.1	90692801	90694399	+	23.442	1598	intron	-intron (LOC115714049, intron 1 of 1)	862	LOC115714049	LOC115714049	XM_030642573	heterogeneous nuclear ribonucleoprotein 1	protein_coding	-0.23745102	1	1	-0.107098075	1	1
0.0005739563105252033	NC_044373.1	14409801	14418399	+	23.432	8598	exon	-exon (LOC115713182, exon 4 of 5)	1471	LOC115713182	LOC115713182	XM_030641667	uncharacterized LOC115713182	protein_coding	NA	NA	NA	NA	NA	NA
1.2301985093650613e-06	NC_044370.1	43974401	43984399	+	23.4303	9998	Intergenic	Intergenic	21261	LOC115720739	LOC115720739	XM_030649914	uncharacterized LOC115720739	protein_coding	NA	NA	NA	NA	NA	NA
0.007919141706840294	NC_044378.1	33656801	33658599	+	23.4297	1798	intron	-intron (LOC115697097, intron 3 of 3)	8376	LOC115697097	LOC115697097	XR_004007879	uncharacterized LOC115697097,	lncRNA	4.23771748	0.018456991	0.134623285	-2.180915581	0.100080605	0.582567599
0.004906435199937419	NC_044370.1	57463401	57467799	+	23.4261	4398	Intergenic	Intergenic	-3265	LOC115712783	LOC115712783	XM_030641145	uncharacterized LOC115712783	protein_coding	-0.473168981	1	1	0.178934058	1	1
0.0012019389986149339-2	NC_044379.1	23133201	23140399	+	23.4192	7198	Intergenic	Intergenic	-30696	LOC115699940	LOC115699940	XM_030627487	uncharacterized LOC115699940	protein_coding	NA	NA	NA	NA	NA	NA
0.0012019389986149339	NC_044376.1	23749401	23756399	+	23.4192	6998	Intergenic	Intergenic	23193	LOC115722550	LOC115722550	XM_030651792	inactive leucine-rich repeat receptor-like serine/threonine-protein kinase At1g60630,	protein_coding	0.983566068	1	1	1.601120234	0.341012626	1
0.022252156577102663	NC_044375.1	27427201	27430199	+	23.4017	2998	Intergenic	Intergenic	3542	LOC115721482	LOC115721482	XR_004012503	small nucleolar RNA R71	snoRNA	NA	NA	NA	NA	NA	NA
0.01733773821691462	NC_044370.1	66366201	66370599	+	23.4017	4398	Intergenic	Intergenic	-29687	LOC115713500	LOC115713500	XM_030641983	exocyst complex component EXO70A1-like	protein_coding	1.700922898	0.740238782	1	-0.783333583	1	1
0.022252156577102663-2	NC_044377.1	65390401	65393599	+	23.4017	3198	Intergenic	Intergenic	-5043	LOC115696124	LOC115696124	XR_004007719	small nucleolar RNA R71	snoRNA	NA	NA	NA	NA	NA	NA
0.028653763185147355	NC_044379.1	7704401	7705399	+	23.4017	998	Intergenic	Intergenic	-16757	LOC115699793	LOC115699793	XM_030627336	uncharacterized LOC115699793	protein_coding	NA	NA	NA	NA	NA	NA
0.008326206517045534	NC_044374.1	48265401	48269599	+	23.4017	4198	Intergenic	Intergenic	-49438	LOC115716933	LOC115716933	XM_030645855	#N/A	protein_coding	0.026240056	1	1	-1.020828167	0.961206549	1
0.010609260110852932	NC_044370.1	20884401	20887999	+	23.4017	3598	Intergenic	Intergenic	-13457	LOC115705962	LOC115705962	XM_030633461	transcriptional activator DEMETER	protein_coding	0.363954744	1	1	-2.3893364	0.047193234	0.314408112
5.900798851621038e-09	NC_044375.1	79040201	79061999	+	23.3824	21798	Intergenic	Intergenic	-27668	LOC115718652	LOC115718652	XM_030647474	U-box domain-containing protein 33	protein_coding	-0.497180267	1	1	-2.209569339	8.19E-07	1.52E-05
0.0033711682860481955	NC_044377.1	9389001	9391599	+	23.3798	2598	Intergenic	Intergenic	5504	LOC115694798	LOC115694798	XM_030621891	ubiquinone biosynthesis protein COQ4 homolog, mitochondrial,	protein_coding	0.141091412	1	1	0.23397629	1	1
0.011160100870040495	NC_044375.1	9984001	9987399	+	23.3705	3398	Intergenic	Intergenic	15538	LOC115720583	LOC115720583	XM_030649729	ubiquitin-like domain-containing CTD phosphatase	protein_coding	0.160323067	1	1	-0.749038221	1	1
0.01425653052369116	NC_044371.1	11813401	11815599	+	23.3677	2198	Intergenic	Intergenic	26492	LOC115707283	LOC115707283	XM_030635194	LOB domain-containing protein 33	protein_coding	-2.458740709	0.601525368	NA	0.998336489	1	NA
0.023447508514974815-2	NC_044373.1	61251801	61254599	+	23.3599	2798	Intergenic	Intergenic	-20844	LOC115715172	LOC115715172	XM_030643999	uncharacterized LOC115715172,	protein_coding	1.253609056	0.736511756	1	-0.33296584	1	1
0.002797503193783392	NC_044375.1	27817401	27823599	+	23.3599	6198	Intergenic	Intergenic	-73864	LOC115719995	LOC115719995	XM_030649165	uncharacterized LOC115719995	protein_coding	NA	NA	NA	NA	NA	NA
0.023447508514974815	NC_044370.1	59382001	59384799	+	23.3599	2798	Intergenic	Intergenic	-47475	LOC115713091	LOC115713091	XM_030641584	SUPPRESSOR OF ABI3-5,	protein_coding	-0.042626355	1	1	0.072989642	1	1
0.030216984366370814	NC_044378.1	13366601	13368999	+	23.3546	2398	Intergenic	Intergenic	19782	LOC115696221	LOC115696221	XM_030623127	17.3 kDa class I heat shock protein	protein_coding	1.385371763	0.496838935	1	0.844124334	1	1
0.0056919639127293	NC_044372.1	15333401	15335999	+	23.3514	2598	Intergenic	Intergenic	-14534	LOC115710472	LOC115710472	XM_030638833	uncharacterized LOC115710472	protein_coding	1.167181664	0.936955752	NA	1.107319735	0.957624322	1
0.0023230087362226893	NC_044378.1	51428201	51432199	+	23.3418	3998	Intergenic	Intergenic	-5101	LOC115696635	LOC115696635	XM_030623528	uncharacterized LOC115696635	protein_coding	NA	NA	NA	NA	NA	NA
0.0006071384060657224	NC_044377.1	77952401	77960199	+	23.341	7798	intron	-intron (LOC115695574, intron 2 of 9)	23096	LOC115695574	LOC115695574	XM_030622631	germacrene-A synthase-like	protein_coding	0.599932305	1	1	7.345503252	1.95E-07	3.98E-06
0.0029373937885471763	NC_044370.1	44330801	44337199	+	23.3384	6398	Intergenic	Intergenic	-39189	LOC115711167	LOC115711167	XM_030639506	increased DNA methylation 3,	protein_coding	-0.076891188	1	1	-0.030801704	1	1
0.011740549730259762	NC_044370.1	60871401	60873999	+	23.3384	2598	Intergenic	Intergenic	17446	LOC115722848	LOC115722848	XM_030652186	uncharacterized mitochondrial protein AtMg00860-like	protein_coding	NA	NA	NA	NA	NA	NA
0.00040272654519795927	NC_044370.1	89948801	89954199	+	23.3311	5398	Intergenic	Intergenic	-4177	LOC115695044	LOC115695044	XM_030622143	putative nuclease HARBI1	protein_coding	-1.512629836	0.90002605	NA	-2.099689718	0.784223185	NA
0.004712879779857742	NC_044370.1	82385801	82390599	+	23.3302	4798	Intergenic	Intergenic	43374	LOC115722970	LOC115722970	XM_030652365	calcium-dependent protein kinase 29	protein_coding	0.252747959	1	1	-0.598044307	1	1
0.031871010846800815-3	NC_044377.1	10901801	10904399	+	23.3053	2598	Intergenic	Intergenic	6800	LOC115724534	LOC115724534	XM_030653836	uncharacterized protein DDB_G0289357,	protein_coding	3.330607191	0.073491645	0.416120734	2.358434311	0.221074271	1
0.031871010846800815-2	NC_044376.1	61201001	61203599	+	23.3053	2598	Intergenic	Intergenic	3878	LOC115724287	LOC115724287	XR_004013085	small nucleolar RNA R71	snoRNA	NA	NA	NA	NA	NA	NA
0.012352278732117075	NC_044374.1	69155801	69157599	+	23.3053	1798	Intergenic	Intergenic	-30648	LOC115717405	LOC115717405	XM_030646372	pentatricopeptide repeat-containing protein At1g79540	protein_coding	-0.237632506	1	1	-0.70269113	1	1
0.031871010846800815	NC_044373.1	30348201	30349199	+	23.3053	998	Intergenic	Intergenic	-4728	LOC115714880	LOC115714880	XM_030643641	uncharacterized LOC115714880	protein_coding	2.856381189	0.028094741	0.19063368	0.728904294	1	1
0.006286172074679664	NC_044378.1	18451801	18455999	+	23.2985	4198	Intergenic	Intergenic	-5930	LOC115698098	LOC115698098	XM_030625275	mannose-1-phosphate guanylyltransferase 1,	protein_coding	0.531475644	1	1	-0.210330209	1	1
0.0005567272937957193	NC_044378.1	46810601	46815999	+	23.2975	5398	Intergenic	Intergenic	-81309	LOC115697182	LOC115697182	XM_030624094	U-box domain-containing protein 17,	protein_coding	-0.618976948	1	1	0.481917966	1	1
0.015795422582343337	NC_044376.1	60627401	60630999	+	23.2961	3598	Intergenic	Intergenic	5244	LOC115723326	LOC115723326	XR_004012948	uncharacterized LOC115723326	lncRNA	NA	NA	NA	NA	NA	NA
0.02025157368408334	NC_044370.1	54303201	54305799	+	23.2849	2598	Intergenic	Intergenic	-16434	LOC115712104	LOC115712104	XM_030640341	uncharacterized LOC115712104	protein_coding	-1.321646051	0.036084814	0.234979125	-0.623196524	1	1
0.02025157368408334-2	NC_044374.1	30931201	30934799	+	23.2849	3598	Intergenic	Intergenic	-2988	LOC115717702	LOC115717702	XM_030646682	uncharacterized LOC115717702	protein_coding	0.410947537	1	NA	0.998328082	1	NA
0.01299706125724966	NC_044372.1	38251001	38254799	+	23.2711	3798	Intergenic	Intergenic	-47599	LOC115711233	LOC115711233	XM_030639560	probable xyloglucan endotransglucosylase/hydrolase protein 32	protein_coding	2.447218504	0.074833543	0.421237246	-2.05793997	0.118627495	0.670458707
0.016628709988390156-2	NC_044374.1	15504801	15507999	+	23.2584	3198	Intergenic	Intergenic	-64987	LOC115715967	LOC115715967	XM_030644645	protein HOTHEAD-like	protein_coding	5.920325086	0.010332604	0.082898013	6.507719788	0.004096129	0.037875697
0.016628709988390156	NC_044370.1	43946401	43949799	+	23.2584	3398	Intergenic	Intergenic	36564	LOC115720720	LOC115720720	XM_030649891	uncharacterized LOC115720720	protein_coding	NA	NA	NA	NA	NA	NA
0.002822282180458245	NC_044373.1	58235001	58240799	+	23.2564	5798	Intergenic	Intergenic	-9757	LOC115714836	LOC115714836	XR_004011132	uncharacterized LOC115714836	lncRNA	1.804741498	0.458887032	1	0.724943073	1	1
0.010709816185645463	NC_044374.1	18483401	18487999	+	23.2496	4598	Intergenic	Intergenic	14479	LOC115715763	LOC115715763	XM_030644434	3-hexulose-6-phosphate isomerase	protein_coding	-1.272987231	0.327233177	1	0.209823633	1	1
0.010709816185645463-2	NC_044376.1	1875201	1877199	+	23.2496	1998	intron	-intron (LOC115722138, intron 8 of 18)	2919	LOC115722138	LOC115722138	XM_030651269	transcriptional corepressor LEUNIG_HOMOLOG,	protein_coding	0.314520344	1	1	-0.025700507	1	1
0.013676778810173092	NC_044374.1	17294401	17296199	+	23.2359	1798	Intergenic	Intergenic	-90421	LOC115718314	LOC115718314	XR_004011893	small nucleolar RNA R71	snoRNA	NA	NA	NA	NA	NA	NA
0.002963343171324219	NC_044376.1	14035601	14038399	+	23.234	2798	Intergenic	Intergenic	-60945	LOC115721983	LOC115721983	XM_030651100	pectinesterase	protein_coding	2.247895991	0.024360669	0.168790267	-2.21214698	0.028230569	0.203392657
0.002963343171324219-2	NC_044377.1	34382001	34385199	+	23.234	3198	Intergenic	Intergenic	-8587	LOC115695112	LOC115695112	XM_030622202	uncharacterized mitochondrial protein AtMg00310-like	protein_coding	NA	NA	NA	NA	NA	NA
0.00037250438928288887	NC_044370.1	88554401	88563799	+	23.2222	9398	Intergenic	Intergenic	-56310	LOC115703272	LOC115703272	XR_004009049	small nucleolar RNA R71	snoRNA	NA	NA	NA	NA	NA	NA
0.0024600654498147727	NC_044370.1	30017801	30024199	+	23.2215	6398	Intergenic	Intergenic	-2527	LOC115709527	LOC115709527	XM_030637651	uncharacterized LOC115709527	protein_coding	-1.571964083	0.013173337	0.101454754	0.857741683	1	1
0.01750787898397607	NC_044376.1	22380201	22381799	+	23.2195	1598	promoter-TSS	-promoter-TSS (LOC115721790)	-1402	LOC115721790	LOC115721790	XM_030650867	uncharacterized N-acetyltransferase YvbK	protein_coding	0.247571114	1	1	-0.089119824	1	1
0.001067936563785583	NC_044374.1	27258601	27266199	+	23.2179	7598	Intergenic	Intergenic	-40144	LOC115717681	LOC115717681	XM_030646663	uncharacterized LOC115717681	protein_coding	NA	NA	NA	NA	NA	NA
7.333378712202568e-05	NC_044373.1	23477601	23483199	+	23.2174	5598	Intergenic	Intergenic	15850	LOC115712757	LOC115712757	XM_030641111	uncharacterized LOC115712757	protein_coding	-1.845038492	0.001321605	0.014693584	-1.827540895	0.001313769	0.014015441
0.011265565976237308	NC_044370.1	23978601	23982399	+	23.2165	3798	Intergenic	Intergenic	-3128	LOC115707736	LOC115707736	XM_030635777	delta-aminolevulinic acid dehydratase, chloroplastic	protein_coding	-0.394398348	1	1	0.701792185	1	1
0.011265565976237308-3	NC_044377.1	19533801	19537399	+	23.2165	3598	Intergenic	Intergenic	59195	LOC115695998	LOC115695998	XR_004007602	small nucleolar RNA R71	snoRNA	NA	NA	NA	NA	NA	NA
0.011265565976237308-2	NC_044370.1	57599801	57601799	+	23.2165	1998	Intergenic	Intergenic	14960	LOC115722266	LOC115722266	XM_030651431	uncharacterized LOC115722266	protein_coding	NA	NA	NA	NA	NA	NA
0.007299186286957715	NC_044376.1	4316601	4321599	+	23.2142	4998	exon	-exon (LOC115723400, exon 10 of 26)	3983	LOC115723400	LOC115723400	XM_030652875	E3 ubiquitin-protein ligase UPL6	protein_coding	0.084100848	1	1	0.067261844	1	1
0.004755177005217692	NC_044378.1	56623001	56628399	+	23.2125	5398	Intergenic	Intergenic	-12065	LOC115696669	LOC115696669	XM_030623559	uncharacterized LOC115696669	protein_coding	NA	NA	NA	NA	NA	NA
0.004755177005217692-2	NW_022060465.1	371401	376399	+	23.2125	4998	Intergenic	Intergenic	-111270	LOC115702146	LOC115702146	XM_030629603	#N/A	protein_coding	1.745576005	0.000130054	0.001963887	0.771351407	1	1
0.0031115857477835183	NC_044376.1	46615001	46621799	+	23.2111	6798	Intergenic	Intergenic	-5638	LOC115721797	LOC115721797	XM_030650875	NAC domain-containing protein 86	protein_coding	5.100102332	0.003286459	0.031768334	1.621716543	0.448887869	1
0.0013462928851938787	NC_044373.1	18385601	18392399	+	23.2091	6798	Intergenic	Intergenic	14716	LOC115714271	LOC115714271	XM_030642906	protein REVEILLE 7,	protein_coding	-0.009570802	1	1	0.325194052	1	1
0.0008892760116875177	NC_044375.1	50144201	50152399	+	23.2084	8198	promoter-TSS	-promoter-TSS (LOC115720166)	-138	LOC115720166	LOC115720166	XM_030649324	uncharacterized LOC115720166	protein_coding	0.410947537	1	NA	0.036563417	1	NA
0.002582647690132606	NC_044374.1	57474801	57480399	+	23.1995	5598	Intergenic	Intergenic	-8678	LOC115718311	LOC115718311	XR_004011890	small nucleolar RNA R71	snoRNA	NA	NA	NA	NA	NA	NA
0.003940156142004869	NC_044378.1	15730001	15736599	+	23.1995	6598	Intergenic	Intergenic	58156	LOC115696904	LOC115696904	XM_030623800	pentatricopeptide repeat-containing protein At5g64320, mitochondrial-like	protein_coding	-0.315721891	1	1	-0.815708188	1	1
0.022475425852346714	NC_044377.1	14907801	14910999	+	23.1995	3198	exon	-exon (LOC115724692, exon 4 of 5)	-3167	LOC115724693	LOC115724693	XR_004013255	uncharacterized LOC115724693	lncRNA	2.278648713	0.676593557	NA	0.152562821	1	NA
0.009291755774033602	NC_044373.1	47491601	47495999	+	23.1995	4398	Intergenic	Intergenic	-14677	LOC115712452	LOC115712452	XR_004010872	uncharacterized LOC115712452	lncRNA	NA	NA	NA	NA	NA	NA
0.004995689456547804	NC_044372.1	62651001	62655199	+	23.1864	4198	Intergenic	Intergenic	-8338	LOC115708970	LOC115708970	XM_030636989	bifunctional 3-dehydroquinate dehydratase/shikimate dehydrogenase, chloroplastic	protein_coding	1.158861827	0.829554519	1	5.533189249	0.000707806	0.008003052
0.011851161136501847-2	NC_044377.1	10518201	10521799	+	23.1824	3598	intron	-intron (LOC115694964, intron 1 of 1)	1202	LOC115694964	LOC115694964	XM_030622066	auxin response factor 18-like	protein_coding	NA	NA	NA	NA	NA	NA
0.011851161136501847	NC_044375.1	6606001	6609799	+	23.1824	3798	Intergenic	Intergenic	-6876	LOC115719819	LOC115719819	XM_030649008	uncharacterized LOC115719819	protein_coding	NA	NA	NA	NA	NA	NA
0.018435618607780178	NC_044370.1	1150201	1152599	+	23.1792	2398	Intergenic	Intergenic	-3160	LOC115703166	LOC115703166	XM_030630676	cathepsin L1-like	protein_coding	NA	NA	NA	NA	NA	NA
0.028949068536959735	NC_044372.1	64929201	64932199	+	23.1746	2998	Intergenic	Intergenic	45867	LOC115710306	LOC115710306	XM_030638673	LRR receptor-like serine/threonine-protein kinase FEI 1,	protein_coding	1.684912087	0.476983871	1	-0.839010818	1	1
0.028949068536959735-2	NC_044378.1	61767001	61769999	+	23.1746	2998	exon	-exon (LOC115696830, exon 1 of 3)	1766	LOC115696830	LOC115696830	XM_030623713	probable LRR receptor-like serine/threonine-protein kinase At3g47570,	protein_coding	-2.268240502	0.052859253	0.319231361	-5.882186995	9.88E-15	4.27E-13
0.009771281899878678	NC_044372.1	50670201	50674599	+	23.1674	4398	Intergenic	Intergenic	7029	LOC115711450	LOC115711450	XM_030639794	uncharacterized LOC115711450	protein_coding	0.289473372	1	1	-0.672896675	1	1
0.003431134669775166	NC_044373.1	6140601	6146599	+	23.164	5998	Intergenic	Intergenic	-21087	LOC115712993	LOC115712993	XM_030641454	protein SIEVE ELEMENT OCCLUSION B	protein_coding	4.904898156	2.33E-10	9.94E-09	0.823367297	1	1
0.015149129991935725	NC_044374.1	80256401	80259799	+	23.162	3398	Intergenic	Intergenic	-6323	LOC115715648	LOC115715648	XM_030644309	ankyrin repeat-containing protein BDA1	protein_coding	-0.714850245	1	1	-4.429579149	0.000301237	0.003693065
0.00524864923671968	NC_044379.1	6134801	6140199	+	23.1598	5398	Intergenic	Intergenic	-47260	LOC115701456	LOC115701456	XR_004008555	uncharacterized LOC115701456	lncRNA	NA	NA	NA	NA	NA	NA
0.012468284663799217	NC_044374.1	75816401	75820399	+	23.1472	3998	Intergenic	Intergenic	5850	LOC115715882	LOC115715882	XM_030644557	subtilisin-like protease SBT3.2	protein_coding	0.618214886	1	1	-0.794205565	1	1
0.006666239771202076	NC_044378.1	26681001	26686399	+	23.1428	5398	Intergenic	Intergenic	8242	LOC115698050	LOC115698050	XM_030625236	acidic leucine-rich nuclear phosphoprotein 32-related protein 2-like	protein_coding	NA	NA	NA	NA	NA	NA
0.003603252180052893	NC_044371.1	41788801	41793799	+	23.1397	4998	Intergenic	Intergenic	-6178	LOC115704047	LOC115704047	XM_030631269	uncharacterized LOC115704047	protein_coding	NA	NA	NA	NA	NA	NA
0.019414790456452433	NC_044370.1	91751401	91753799	+	23.1375	2398	Intergenic	Intergenic	17244	LOC115697833	LOC115697833	XM_030624977	TOM1-like protein 9	protein_coding	-0.304453201	1	1	-0.336952392	1	1
0.00032858136579620283	NC_044376.1	30726601	30736199	+	23.1334	9598	TTS	-TTS (LOC115723755)	1694	LOC115723755	LOC115723755	XM_030653232	uncharacterized LOC115723755	protein_coding	NA	NA	NA	NA	NA	NA
0.004566304263835681	NC_044372.1	43463001	43466999	+	23.1232	3998	TTS	-TTS (LOC115710708)	366	LOC115710706	LOC115710706	XM_030639057	protein bfr2-like	protein_coding	NA	NA	NA	NA	NA	NA
0.015946135808911147-2	NC_044373.1	30196401	30199799	+	23.1232	3398	Intergenic	Intergenic	-46731	LOC115715078	LOC115715078	XM_030643874	glutathione S-transferase zeta class,	protein_coding	-0.643791376	1	1	-0.691952084	1	1
0.030527517602047815	NC_044373.1	11821201	11823999	+	23.1232	2798	Intergenic	Intergenic	102769	LOC115715021	LOC115715021	XM_030643804	uncharacterized LOC115715021	protein_coding	0.488357159	1	1	0.861781187	1	1
0.030527517602047815-2	NC_044376.1	56290001	56292399	+	23.1232	2398	Intergenic	Intergenic	3014	LOC115723939	LOC115723939	XM_030653401	E3 ubiquitin-protein ligase synoviolin-like	protein_coding	NA	NA	NA	NA	NA	NA
0.015946135808911147	NC_044372.1	16128401	16131799	+	23.1232	3398	Intergenic	Intergenic	-72498	LOC115711539	LOC115711539	XM_030639891	flavin-containing monooxygenase FMO GS-OX-like 9	protein_coding	-3.699490021	0.014647135	0.110720361	-1.795291741	0.474814491	1
0.030527517602047815-3	NC_044378.1	39976601	39977799	+	23.1232	1198	promoter-TSS	-promoter-TSS (LOC115696565)	-663	LOC115696565	LOC115696565	XM_030623458	uncharacterized mitochondrial protein AtMg00810-like	protein_coding	NA	NA	NA	NA	NA	NA
0.0020609709286480427	NC_044377.1	58013801	58019399	+	23.116	5598	Intergenic	Intergenic	35669	LOC115696134	LOC115696134	XR_004007728	small nucleolar RNA snR46	snoRNA	NA	NA	NA	NA	NA	NA
0.013118721318624054	NC_044374.1	48516001	48517799	+	23.111	1798	Intergenic	Intergenic	77814	LOC115717335	LOC115717335	XR_004011734	uncharacterized LOC115717335	lncRNA	1.369826414	0.926927912	NA	1.957198977	0.812367382	NA
0.024957007399111632	NC_044370.1	87636201	87638799	+	23.1074	2598	Intergenic	Intergenic	-27183	LOC115703324	LOC115703324	XR_004009099	small nucleolar RNA R71	snoRNA	NA	NA	NA	NA	NA	NA
0.010808388325046617	NC_044370.1	43904801	43908599	+	23.1005	3798	Intergenic	Intergenic	-4836	LOC115720720	LOC115720720	XM_030649891	uncharacterized LOC115720720	protein_coding	NA	NA	NA	NA	NA	NA
0.010808388325046617-2	NC_044376.1	55582601	55587199	+	23.1005	4598	Intergenic	Intergenic	-11431	LOC115722240	LOC115722240	XM_030651395	protein CHROMATIN REMODELING 19	protein_coding	-0.28218948	1	1	-0.263163573	1	1
0.00397436863723033	NC_044370.1	61802401	61808199	+	23.0896	5798	Intergenic	Intergenic	35450	LOC115703467	LOC115703467	XR_004009229	small nucleolar RNA R71	snoRNA	NA	NA	NA	NA	NA	NA
0.007364485155118825	NC_044374.1	61920801	61925799	+	23.0831	4998	Intergenic	Intergenic	-43482	LOC115717886	LOC115717886	XM_030646856	uncharacterized mitochondrial protein AtMg00310-like	protein_coding	0	1	NA	-1.742002822	0.854499492	NA
2.2466544980650358e-05	NC_044372.1	67421201	67432799	+	23.0778	11598	Intergenic	Intergenic	-69653	LOC115710024	LOC115710024	XM_030638326	ankyrin repeat-containing protein At5g02620	protein_coding	0.261652357	1	1	0.064256836	1	1
0.03219755682500292	NC_044370.1	55182001	55184799	+	23.0695	2798	Intergenic	Intergenic	79125	LOC115721835	LOC115721835	XM_030650922	F-box protein At5g50450-like	protein_coding	-0.486078544	1	1	0.45827066	1	1
0.011368898790897615	NC_044370.1	60849801	60854399	+	23.0656	4598	Intergenic	Intergenic	-3154	LOC115722848	LOC115722848	XM_030652186	uncharacterized mitochondrial protein AtMg00860-like	protein_coding	NA	NA	NA	NA	NA	NA
0.026304405516351985	NC_044370.1	14254401	14257399	+	23.0584	2998	Intergenic	Intergenic	-8257	LOC115703559	LOC115703559	XM_030630791	aluminum-activated malate transporter 13	protein_coding	-3.821867948	0.006457002	0.05611345	-8.5712349	6.62E-14	2.71E-12
0.007741324373055562	NC_044370.1	98158601	98161199	+	23.0522	2598	Intergenic	Intergenic	-6284	LOC115703088	LOC115703088	XR_004009006	uncharacterized LOC115703088	lncRNA	0.234240757	1	1	-0.156108358	1	1
0.001645883836182277	NC_044374.1	3680001	3684999	+	23.0417	4998	TTS	-TTS (LOC115717476)	1429	LOC115717476	LOC115717476	XM_030646461	RNA-binding protein 1-like	protein_coding	0.410947537	1	NA	0.998328082	1	NA
0.01767378222769978	NC_044377.1	20830601	20834399	+	23.0417	3798	Intergenic	Intergenic	37527	LOC115695039	LOC115695039	XM_030622137	uncharacterized LOC115695039	protein_coding	NA	NA	NA	NA	NA	NA
0.0036340618349608197	NC_044370.1	40663001	40668799	+	23.0332	5798	Intergenic	Intergenic	14133	LOC115710887	LOC115710887	XM_030639244	ent-kaurenoic acid oxidase 2,	protein_coding	-2.025064598	0.051934636	0.314735025	-1.886914537	0.092150455	0.543984048
0.0017271800754770207	NC_044370.1	99776601	99779399	+	23.0204	2798	Intergenic	Intergenic	6418	LOC115699790	LOC115699790	XM_030627337	uncharacterized LOC115699790	protein_coding	1.514826788	0.536177006	1	1.374466663	0.651829449	1
0.005562614648091947	NC_044370.1	61393401	61398999	+	23.0133	5598	Intergenic	Intergenic	71268	LOC115703365	LOC115703365	XR_004009137	small nucleolar RNA R71	snoRNA	NA	NA	NA	NA	NA	NA
0.005562614648091947-2	NC_044375.1	27316801	27322199	+	23.0133	5398	Intergenic	Intergenic	15253	LOC115719186	LOC115719186	XR_004012133	uncharacterized LOC115719186	lncRNA	NA	NA	NA	NA	NA	NA
0.00047968167777860936	NC_044374.1	54842801	54851399	+	23.0058	8598	Intergenic	Intergenic	-32042	LOC115715789	LOC115715789	XR_004011440	uncharacterized LOC115715789	lncRNA	2.691352676	0.444436342	1	-0.926365733	1	1
0.003164967945930036	NC_044378.1	68531401	68536399	+	23.005	4998	Intergenic	Intergenic	-7220	LOC115697573	LOC115697573	XM_030624642	proteoglycan 4	protein_coding	5.026480891	0.000956661	0.01125453	0.326740898	1	1
0.015289430219555842	NC_044370.1	70549401	70551599	+	22.9954	2198	promoter-TSS	-promoter-TSS (LOC115723819)	-525	LOC115723819	LOC115723819	XM_030653289	keratin, type II cytoskeletal 1-like	protein_coding	NA	NA	NA	NA	NA	NA
0.015289430219555842-2	NC_044374.1	7807201	7809599	+	22.9954	2398	promoter-TSS	-promoter-TSS (LOC115718252)	-1124	LOC115718252	LOC115718252	XR_004011833	small nucleolar RNA R71	snoRNA	NA	NA	NA	NA	NA	NA
0.012581826233827954	NC_044376.1	12450001	12452599	+	22.9926	2598	Intergenic	Intergenic	-6472	LOC115724390	LOC115724390	XR_004013183	small nucleolar RNA R71	snoRNA	NA	NA	NA	NA	NA	NA
0.005844757262989562	NC_044371.1	83816401	83820199	+	22.9842	3798	exon	-exon (LOC115704452, exon 2 of 3)	2133	LOC115704452	LOC115704452	XM_030631659	uncharacterized LOC115704452	protein_coding	0	1	NA	-0.925217262	1	NA
0.00228952317576605	NC_044375.1	29510601	29514999	+	22.9778	4398	Intergenic	Intergenic	26954	LOC115719320	LOC115719320	XM_030648306	auxin-responsive protein IAA1	protein_coding	0.39141005	1	1	-0.110788976	1	1
0.001902201670103092	NC_044372.1	55663001	55668199	+	22.9768	5198	Intergenic	Intergenic	36967	TRNAL-CAA_2	TRNAL-CAA_2	TRNAL-CAA_2	#N/A	tRNA	0	1	NA	-0.925217262	1	NA
0.001902201670103092-2	NC_044374.1	67696801	67701399	+	22.9768	4598	Intergenic	Intergenic	8249	LOC115717080	LOC115717080	XM_030646018	protein NUCLEAR FUSION DEFECTIVE 4	protein_coding	-2.321497865	1.42E-21	2.05E-19	1.56509108	0.000153177	0.001952237
0.0006325977164097016-2	NC_044373.1	75242601	75247399	+	22.9723	4798	Intergenic	Intergenic	-15586	LOC115712802	LOC115712802	XR_004010946	uncharacterized LOC115712802	lncRNA	NA	NA	NA	NA	NA	NA
0.0006325977164097016	NC_044373.1	75239001	75241599	+	22.9723	2598	Intergenic	Intergenic	-10886	LOC115712802	LOC115712802	XR_004010946	uncharacterized LOC115712802	lncRNA	NA	NA	NA	NA	NA	NA
0.0006325977164097016-3	NC_044377.1	14530601	14533799	+	22.9723	3198	Intergenic	Intergenic	-4467	LOC115725765	LOC115725765	XM_030655372	syntaxin-61,	protein_coding	0.113354893	1	1	-0.24422607	1	1
0.023909806456379218	NC_044378.1	35259201	35261999	+	22.9544	2798	Intergenic	Intergenic	-17306	LOC115697302	LOC115697302	XM_030624248	probable pre-mRNA-splicing factor ATP-dependent RNA helicase DEAH9,	protein_coding	0.335775776	1	1	-0.027000974	1	1
0.0003209886798194849	NC_044372.1	66979801	66988199	+	22.9544	8398	promoter-TSS	-promoter-TSS (LOC115710875)	60	LOC115710875	LOC115710875	XM_030639228	uncharacterized LOC115710875	protein_coding	NA	NA	NA	NA	NA	NA
0.010904993326134678	NC_044370.1	89094201	89099199	+	22.9544	4998	Intergenic	Intergenic	-16747	LOC115702838	LOC115702838	XR_004008959	uncharacterized LOC115702838	lncRNA	0.931928976	1	NA	1.519334642	0.834185067	NA
0.004209657852217175	NC_044378.1	31615201	31620999	+	22.9544	5798	Intergenic	Intergenic	-33516	LOC115698031	LOC115698031	XR_004008022	uncharacterized LOC115698031	lncRNA	6.363489438	0.000462819	0.006023437	3.621622953	0.023247369	0.171904491
0.004209657852217175-2	NC_044378.1	54156401	54160199	+	22.9544	3798	Intergenic	Intergenic	-56604	LOC115697152	LOC115697152	XR_004007904	uncharacterized LOC115697152	lncRNA	NA	NA	NA	NA	NA	NA
0.005082405204780149	NC_044372.1	75634001	75639599	+	22.9544	5598	Intergenic	Intergenic	-6381	LOC115709056	LOC115709056	XM_030637084	UDP-glycosyltransferase 86A1	protein_coding	-0.235661407	1	1	0.669992502	1	1
0.013237731358679146	NC_044379.1	26894401	26897799	+	22.9544	3398	Intergenic	Intergenic	-17449	LOC115698870	LOC115698870	XM_030626076	bZIP transcription factor TGA10	protein_coding	6.544025082	5.49E-05	0.000912607	0.278516694	1	1
3.9320468843019326e-06	NC_044370.1	87803601	87817399	+	22.9452	13798	Intergenic	Intergenic	-47016	LOC115697056	LOC115697056	XM_030623969	ethylene-responsive transcription factor ERF014	protein_coding	4.026148366	0.009952	0.080246349	2.013715142	0.317963773	1
0.0030393822629615724	NW_022060482.1	35601	41599	+	22.9295	5998	Intergenic	Intergenic	38430	LOC115702199	LOC115702199	XM_030629649	#N/A	protein_coding	NA	NA	NA	NA	NA	NA
0.005339443806923293	NC_044378.1	65700201	65705399	+	22.9255	5198	Intergenic	Intergenic	12951	LOC115696739	LOC115696739	XM_030623625	uncharacterized LOC115696739	protein_coding	NA	NA	NA	NA	NA	NA
0.0004227851692415542	NC_044377.1	38560601	38569399	+	22.9211	8798	Intergenic	Intergenic	34117	LOC115724771	LOC115724771	XM_030654116	uncharacterized LOC115724771	protein_coding	8.674058531	1.05E-06	2.50E-05	5.87409024	4.99E-05	0.000702
0.009458100656129745	NC_044370.1	37121801	37124599	+	22.92	2798	Intergenic	Intergenic	-19263	LOC115710554	LOC115710554	XM_030638917	receptor protein-tyrosine kinase CEPR1	protein_coding	-1.41205403	0.401458826	1	-1.218287677	0.656646981	1
0.0010518027963095382	NC_044373.1	47917601	47922199	+	22.9151	4598	Intergenic	Intergenic	32846	LOC115714217	LOC115714217	XM_030642809	mulatexin-like	protein_coding	5.173103522	3.67E-08	1.12E-06	2.159388398	0.054123755	0.350474961
0.01694109129332846	NC_044371.1	84728401	84730399	+	22.912	1998	promoter-TSS	-promoter-TSS (LOC115706254)	-1700	LOC115706254	LOC115706254	XM_030633841	DNA-directed RNA polymerase III subunit 1	protein_coding	1.089453155	0.620428698	1	0.001180354	1	1
0.01694109129332846-2	NC_044372.1	18600401	18604599	+	22.912	4198	Intergenic	Intergenic	2963	LOC115710502	LOC115710502	XM_030638867	uncharacterized LOC115710502	protein_coding	NA	NA	NA	NA	NA	NA
0.02063998686052324	NC_044375.1	64274401	64277799	+	22.9084	3398	Intergenic	Intergenic	13354	LOC115720256	LOC115720256	XM_030649411	uncharacterized LOC115720256	protein_coding	NA	NA	NA	NA	NA	NA
0.0003085941180382699-3	NC_044373.1	37004201	37007599	+	22.907	3398	Intergenic	Intergenic	24497	LOC115712923	LOC115712923	XM_030641341	glutamate decarboxylase 5	protein_coding	3.060856015	0.004126644	0.038620486	2.450287971	0.04307132	0.290794333
0.0003085941180382699-2	NC_044373.1	36997201	37003399	+	22.907	6198	Intergenic	Intergenic	18897	LOC115712923	LOC115712923	XM_030641341	glutamate decarboxylase 5	protein_coding	3.060856015	0.004126644	0.038620486	2.450287971	0.04307132	0.290794333
0.0003085941180382699	NC_044372.1	60037801	60047399	+	22.907	9598	Intergenic	Intergenic	-24407	LOC115710819	LOC115710819	XM_030639172	uncharacterized LOC115710819	protein_coding	-0.761402353	1	1	-0.538170017	1	1
0.006782330622725767	NC_044372.1	80965401	80970399	+	22.8927	4998	Intergenic	Intergenic	-23147	LOC115711220	LOC115711220	XR_004010432	uncharacterized LOC115711220,	lncRNA	-0.913914859	1	1	0.864411361	1	1
8.05099378115888e-05	NC_044378.1	5784401	5790399	+	22.8897	5998	Intergenic	Intergenic	-19814	LOC115696440	LOC115696440	XM_030623341	tropinone reductase homolog At5g06060-like	protein_coding	0.997467905	1	1	4.958917308	1.75E-08	4.03E-07
0.008208389356812168	NC_044378.1	16516601	16521399	+	22.8889	4798	Intergenic	Intergenic	-10342	LOC115696378	LOC115696378	XM_030623279	uncharacterized LOC115696378	protein_coding	NA	NA	NA	NA	NA	NA
0.00994555742823558	NC_044370.1	36675601	36677399	+	22.8847	1798	Intergenic	Intergenic	-41252	LOC115703362	LOC115703362	XR_004009134	small nucleolar RNA R71	snoRNA	NA	NA	NA	NA	NA	NA
0.00994555742823558-2	NC_044372.1	11850801	11854599	+	22.8847	3798	Intergenic	Intergenic	8817	LOC115710431	LOC115710431	XM_030638794	uncharacterized LOC115710431	protein_coding	0.465828585	1	NA	0.48031387	1	1
0.0009635040600111811	NC_044374.1	3474601	3477999	+	22.8773	3398	exon	-exon (LOC115715852, exon 6 of 8)	3599	LOC115715852	LOC115715852	XM_030644520	uncharacterized LOC115715852	protein_coding	0	1	NA	-0.925217262	1	NA
0.004878515951374428	NC_044374.1	34784001	34787399	+	22.8704	3398	Intergenic	Intergenic	-75164	LOC115717435	LOC115717435	XM_030646422	uncharacterized LOC115717435	protein_coding	-0.183229092	1	1	-0.020491128	1	1
0.0004872405698814085	NC_044371.1	94351401	94359999	+	22.8695	8598	TTS	-TTS (LOC115704584)	2925	LOC115707568	LOC115707568	XR_004009753	uncharacterized LOC115707568	lncRNA	1.66344064	0.735171503	NA	0.456627247	1	1
0.005894131175873094	NC_044376.1	54715001	54718799	+	22.8658	3798	exon	-exon (LOC115721880, exon 1 of 1)	1634	LOC115721880	LOC115721880	XM_030650979	tyrosine/DOPA decarboxylase 1	protein_coding	-0.389244788	1	1	1.297404251	0.859397804	1
0.02174073945102742	NW_022060417.1	2234201	2237399	+	22.8607	3198	Intergenic	Intergenic	71241	LOC115702065	LOC115702065	XM_030629515	#N/A	protein_coding	-0.933735437	1	1	-0.113826937	1	1
0.026555297449450236-2	NC_044377.1	60320401	60323599	+	22.8518	3198	Intergenic	Intergenic	11780	LOC115696109	LOC115696109	XR_004007705	small nucleolar RNA R71	snoRNA	NA	NA	NA	NA	NA	NA
0.026555297449450236	NC_044373.1	28312201	28314999	+	22.8518	2798	Intergenic	Intergenic	61084	LOC115712305	LOC115712305	XR_004010832	uncharacterized LOC115712305	lncRNA	NA	NA	NA	NA	NA	NA
0.00021676581126875088	NC_044370.1	56782801	56787999	+	22.8504	5198	Intergenic	Intergenic	70041	LOC115712646	LOC115712646	XM_030640959	nuclear poly(A) polymerase 4,	protein_coding	0.198584837	1	1	0.074646212	1	1
0.004244515527573738	NC_044370.1	77049201	77051199	+	22.8467	1998	Intergenic	Intergenic	24186	LOC115724963	LOC115724963	XM_030654350	zinc finger BED domain-containing protein RICESLEEPER 2-like	protein_coding	NA	NA	NA	NA	NA	NA
0.0007352864267336395	NC_044378.1	42636201	42641999	+	22.8449	5798	Intergenic	Intergenic	-32187	LOC115696584	LOC115696584	XM_030623477	PKS-NRPS hybrid synthetase CHGG_01239-like	protein_coding	NA	NA	NA	NA	NA	NA
0.012692928787453348	NC_044375.1	25141401	25145599	+	22.8411	4198	Intergenic	Intergenic	12464	LOC115719971	LOC115719971	XM_030649140	uncharacterized LOC115719971	protein_coding	NA	NA	NA	NA	NA	NA
0.03251280435609714-2	NC_044378.1	9827201	9829599	+	22.8411	2398	Intergenic	Intergenic	-11158	LOC115697000	LOC115697000	XM_030623900	protein NRT1/ PTR FAMILY 5.5-like	protein_coding	1.894926023	0.82273136	NA	2.482294214	0.710578192	NA
0.03251280435609714	NC_044370.1	13990201	13992399	+	22.8411	2198	promoter-TSS	-promoter-TSS (LOC115703242)	-1831	LOC115703242	LOC115703242	XM_030630763	EID1-like F-box protein 3	protein_coding	0.448803372	1	1	0.639422159	1	1
0.005124814270099302	NC_044375.1	45217001	45219999	+	22.8411	2998	Intergenic	Intergenic	-8923	LOC115718713	LOC115718713	XR_004012011	uncharacterized LOC115718713	lncRNA	NA	NA	NA	NA	NA	NA
0.015426431416779643-2	NC_044378.1	67765401	67767999	+	22.8326	2598	Intergenic	Intergenic	-2839	LOC115697170	LOC115697170	XM_030624082	cytochrome b561 domain-containing protein At4g18260	protein_coding	1.29620943	0.875868785	1	-4.85731084	0.009735735	0.08122763
0.015426431416779643	NC_044374.1	86550201	86553999	+	22.8326	3798	Intergenic	Intergenic	28746	LOC115718239	LOC115718239	XR_004011823	small nucleolar RNA R71	snoRNA	NA	NA	NA	NA	NA	NA
0.01877922368682079-2	NC_044371.1	30917201	30920399	+	22.8228	3198	Intergenic	Intergenic	-2793	LOC115707056	LOC115707056	XM_030634881	mediator of RNA polymerase II transcription subunit 22b	protein_coding	-0.335356629	1	1	-0.420142077	1	1
0.01877922368682079	NC_044370.1	75790801	75793599	+	22.8228	2798	Intergenic	Intergenic	125476	LOC115714593	LOC115714593	XM_030643341	kinesin-like protein KIN-4C	protein_coding	5.111630159	0.011495177	0.090340062	1.271127691	0.820982998	1
0.009072386949599836	NC_044372.1	67305401	67307199	+	22.8201	1798	Intergenic	Intergenic	-5720	LOC115711268	LOC115711268	XR_004010446	uncharacterized LOC115711268	lncRNA	NA	NA	NA	NA	NA	NA
0.004458004270842122	NC_044378.1	52756601	52761199	+	22.8184	4598	Intergenic	Intergenic	-4561	LOC115698373	LOC115698373	XR_004008124	small nucleolar RNA R71	snoRNA	NA	NA	NA	NA	NA	NA
0.005383825817953894	NC_044370.1	88459001	88463999	+	22.8112	4998	Intergenic	Intergenic	-3907	LOC115697135	LOC115697135	XM_030624051	WAT1-related protein At4g08290	protein_coding	-2.276566299	0.128433225	0.641932365	-2.139905419	0.174453385	0.915134741
0.0004095164059498186	NC_044372.1	20093801	20097799	+	22.8069	3998	Intergenic	Intergenic	15728	LOC115709936	LOC115709936	XM_030638201	probable methyltransferase PMT2	protein_coding	0.275221034	1	1	0.035453822	1	1
0.027992050428769677	NC_044370.1	40698401	40701999	+	22.7974	3598	Intergenic	Intergenic	-20167	LOC115710887	LOC115710887	XM_030639244	ent-kaurenoic acid oxidase 2,	protein_coding	-2.025064598	0.051934636	0.314735025	-1.886914537	0.092150455	0.543984048
0.019775127755613277	NC_044374.1	60854401	60857599	+	22.7758	3198	Intergenic	Intergenic	-14669	LOC115716827	LOC115716827	XM_030645735	ubiquinol oxidase 2, mitochondrial	protein_coding	-1.418480625	0.140402638	0.687457948	3.466370513	1.75E-17	9.56E-16
0.014051017951013644	NW_022060417.1	2249201	2253199	+	22.7598	3998	Intergenic	Intergenic	55841	LOC115702065	LOC115702065	XM_030629515	#N/A	protein_coding	-0.933735437	1	1	-0.113826937	1	1
0.010030169861553431	NC_044372.1	62836201	62840799	+	22.7475	4598	Intergenic	Intergenic	5288	LOC115708704	LOC115708704	XR_004010064	uncharacterized LOC115708704	lncRNA	NA	NA	NA	NA	NA	NA
0.00041261215116103906	NC_044379.1	6429001	6434999	+	22.7423	5998	Intergenic	Intergenic	19966	LOC115701152	LOC115701152	XM_030628860	myb family transcription factor PHL8	protein_coding	-0.971794013	1	1	-0.6929642	1	1
0.029511106170587654	NC_044378.1	32729001	32731999	+	22.7407	2998	Intergenic	Intergenic	-24964	LOC115696220	LOC115696220	XM_030623124	protein ALP1-like,	protein_coding	0	1	NA	-1.928988103	0.817671192	NA
0.0004947041233052092	NC_044377.1	35924001	35933799	+	22.7357	9798	promoter-TSS	-promoter-TSS (LOC115695129)	-446	LOC115695129	LOC115695129	XM_030622220	uncharacterized LOC115695129	protein_coding	NA	NA	NA	NA	NA	NA
0.0003608688740372279	NC_044370.1	73146401	73150199	+	22.7312	3798	Intergenic	Intergenic	-39515	LOC115703441	LOC115703441	XR_004009205	small nucleolar RNA snoR135	snoRNA	NA	NA	NA	NA	NA	NA
0.02082629996100143	NC_044372.1	73442201	73445599	+	22.7272	3398	Intergenic	Intergenic	-13955	LOC115710915	LOC115710915	XM_030639266	uncharacterized LOC115710915	protein_coding	NA	NA	NA	NA	NA	NA
0.01478565179217375	NC_044378.1	9232001	9235999	+	22.7173	3998	Intergenic	Intergenic	7128	LOC115697488	LOC115697488	XM_030624512	dihydropyrimidine dehydrogenase (NADP(+)), chloroplastic	protein_coding	0.430669611	1	1	-0.246693775	1	1
0.00012337460882814538	NC_044374.1	72835601	72840399	+	22.7114	4798	Intergenic	Intergenic	-24016	LOC115717970	LOC115717970	XM_030646938	uncharacterized mitochondrial protein AtMg00310-like	protein_coding	NA	NA	NA	NA	NA	NA
0.01054750559463868	NC_044375.1	48495001	48499199	+	22.7097	4198	Intergenic	Intergenic	23757	LOC115721478	LOC115721478	XR_004012499	small nucleolar RNA R71	snoRNA	NA	NA	NA	NA	NA	NA
0.02542784177354421	NC_044373.1	67584801	67587199	+	22.7065	2398	Intergenic	Intergenic	15669	LOC115712740	LOC115712740	XM_030641091	protein SCAI	protein_coding	-0.015650958	1	1	0.653747741	1	1
0.0075537749765732815	NC_044372.1	79366601	79371799	+	22.7036	5198	Intergenic	Intergenic	15119	LOC115711202	LOC115711202	XM_030639527	ras-related protein RABA4d	protein_coding	NA	NA	NA	NA	NA	NA
0.0005437889769539103	NC_044373.1	21797401	21805799	+	22.6987	8398	Intergenic	Intergenic	20678	LOC115712052	LOC115712052	XM_030640272	sodium transporter HKT1	protein_coding	-3.82225388	0.013922055	0.106408131	-8.045055219	5.57E-10	1.54E-08
0.005427533669244041	NC_044379.1	31671801	31675999	+	22.6987	4198	Intergenic	Intergenic	-26178	LOC115698696	LOC115698696	XM_030625836	transcription factor bHLH106	protein_coding	-0.389850689	1	1	1.013618192	0.972902189	1
0.009148126754843349-2	NC_044379.1	7915001	7917399	+	22.6882	2398	Intergenic	Intergenic	-7738	LOC115698503	LOC115698503	XM_030625580	uncharacterized LOC115698503	protein_coding	0.022201712	1	1	0.450900038	1	1
0.009148126754843349	NC_044374.1	81092801	81097399	+	22.6882	4598	promoter-TSS	-promoter-TSS (LOC115716114)	-971	LOC115716114	LOC115716114	XM_030644837	FCS-Like Zinc finger 2	protein_coding	-1.040221593	0.805637253	1	0.259795513	1	1
0.003404495166920301	NW_022060417.1	2059801	2062999	+	22.679	3198	Intergenic	Intergenic	5147	LOC115702075	LOC115702075	XM_030629521	#N/A	protein_coding	-1.173528908	0.39729654	1	1.229055772	0.27987089	1
0.015560176136507944	NC_044374.1	20284201	20286599	+	22.6734	2398	intron	-intron (LOC115717635, intron 4 of 13)	971	LOC115717635	LOC115717635	XM_030646618	uncharacterized LOC115717635	protein_coding	NA	NA	NA	NA	NA	NA
0.011092371821782507	NC_044373.1	33189801	33192599	+	22.6708	2798	Intergenic	Intergenic	6770	LOC115713057	LOC115713057	XR_004010975	uncharacterized LOC115713057	lncRNA	-0.319202732	1	1	0.04518168	1	1
0.0057019501265922895	NC_044372.1	66842201	66844799	+	22.6671	2598	Intergenic	Intergenic	-15939	LOC115710167	LOC115710167	XM_030638506	uncharacterized LOC115710167	protein_coding	1.269964375	0.924458292	NA	-2.287330225	0.624934419	1
0.002965025049944062	NC_044375.1	62955001	62958799	+	22.6645	3798	Intergenic	Intergenic	-13914	LOC115718492	LOC115718492	XR_004011941	uncharacterized LOC115718492,	lncRNA	0.3612564	1	1	-0.281218911	1	1
0.002145289424650295	NC_044376.1	54690201	54696999	+	22.6635	6798	Intergenic	Intergenic	-7124	LOC115721923	LOC115721923	XM_030651029	tyrosine/DOPA decarboxylase 1	protein_coding	0.620761006	1	1	1.659914885	0.667891365	1
0.01894434436007954	NC_044370.1	55104801	55107999	+	22.651	3198	Intergenic	Intergenic	-10471	LOC115712240	LOC115712240	XM_030640505	heat stress transcription factor B-4	protein_coding	0	1	1	-7.501451899	1.06E-05	0.000165452
0.013467917619600337	NC_044378.1	65734201	65738199	+	22.651	3998	exon	-exon (LOC115696740, exon 4 of 4)	1443	LOC115696740	LOC115696740	XM_030623626	uncharacterized LOC115696740	protein_coding	NA	NA	NA	NA	NA	NA
0.009618183810179232	NC_044373.1	40398401	40400799	+	22.651	2398	Intergenic	Intergenic	-11450	LOC115715402	LOC115715402	XR_004011276	small nucleolar RNA R71	snoRNA	NA	NA	NA	NA	NA	NA
0.00011402963311213717	NC_044374.1	33100001	33104199	+	22.6361	4198	Intergenic	Intergenic	-67695	LOC115718206	LOC115718206	XR_004011790	small nucleolar RNA R71	snoRNA	NA	NA	NA	NA	NA	NA
0.00011402963311213717-2	NC_044374.1	33091801	33099199	+	22.6361	7398	Intergenic	Intergenic	-61095	LOC115718206	LOC115718206	XR_004011790	small nucleolar RNA R71	snoRNA	NA	NA	NA	NA	NA	NA
0.00599055955644746	NC_044376.1	13827201	13832399	+	22.6347	5198	Intergenic	Intergenic	-4554	LOC115724266	LOC115724266	XR_004013065	small nucleolar RNA R71	snoRNA	NA	NA	NA	NA	NA	NA
0.023107775205596738-2	NC_044377.1	33018601	33021999	+	22.6246	3398	Intergenic	Intergenic	273099	LOC115696170	LOC115696170	XR_004007761	small nucleolar RNA R71	snoRNA	NA	NA	NA	NA	NA	NA
0.023107775205596738	NC_044372.1	30977201	30980399	+	22.6246	3198	Intergenic	Intergenic	-22426	LOC115708733	LOC115708733	XM_030636735	protein Hikeshi	protein_coding	-0.343833656	1	1	-0.856248697	1	1
0.0037533580248189286-2	NC_044375.1	14350001	14353799	+	22.6224	3798	Intergenic	Intergenic	29627	LOC115719360	LOC115719360	XM_030648366	pentatricopeptide repeat-containing protein At3g18970,	protein_coding	0.241451532	1	1	-0.156300675	1	1
0.0037533580248189286	NC_044370.1	45197801	45203999	+	22.6224	6198	Intergenic	Intergenic	11809	LOC115702885	LOC115702885	XR_004008980	uncharacterized LOC115702885,	lncRNA	NA	NA	NA	NA	NA	NA
0.03281703686711145	NC_044374.1	49555001	49556599	+	22.6198	1598	Intergenic	Intergenic	51936	LOC115715737	LOC115715737	XR_004011429	uncharacterized LOC115715737	lncRNA	NA	NA	NA	NA	NA	NA
0.03281703686711145-2	NC_044374.1	84369601	84371399	+	22.6198	1798	exon	-exon (LOC115716180, exon 2 of 2)	1209	LOC115716180	LOC115716180	XR_004011536	uncharacterized LOC115716180	lncRNA	NA	NA	NA	NA	NA	NA
0.014170152307500752	NC_044375.1	64019001	64020999	+	22.6079	1998	Intergenic	Intergenic	17249	LOC115720253	LOC115720253	XM_030649409	uncharacterized mitochondrial protein AtMg00310-like	protein_coding	NA	NA	NA	NA	NA	NA
0.0062941189877860435	NC_044372.1	18080001	18086199	+	22.6017	6198	Intergenic	Intergenic	69160	LOC115710498	LOC115710498	XM_030638863	uncharacterized LOC115710498	protein_coding	NA	NA	NA	NA	NA	NA
0.019948096848521005	NC_044378.1	9925801	9928999	+	22.6017	3198	Intergenic	Intergenic	21238	LOC115696243	LOC115696243	XM_030623152	WD repeat-containing protein 62,	protein_coding	3.553575806	0.004658003	0.042883524	0.779143102	1	1
0.003941223850806657	NC_044372.1	21682001	21687199	+	22.5933	5198	Intergenic	Intergenic	-18717	LOC115711880	LOC115711880	XR_004010748	small nucleolar RNA R71	snoRNA	NA	NA	NA	NA	NA	NA
0.028246896624718364	NC_044371.1	22648401	22651599	+	22.5933	3198	Intergenic	Intergenic	-17472	LOC115706159	LOC115706159	XM_030633700	WAT1-related protein At5g07050	protein_coding	-1.520315602	0.482515804	1	-4.786890969	3.11E-07	6.15E-06
3.1102434502224306e-06	NC_044375.1	54556201	54567599	+	22.5874	11398	Intergenic	Intergenic	11554	LOC115721636	LOC115721636	XR_004012643	small nucleolar RNA R71	snoRNA	NA	NA	NA	NA	NA	NA
0.01723818595751836	NC_044376.1	5308601	5311599	+	22.5814	2998	intron	-intron (LOC115723209, intron 5 of 23)	2569	LOC115723209	LOC115723209	XM_030652645	serine/threonine-protein phosphatase 4 regulatory subunit 3A,	protein_coding	-0.269892648	1	1	0.357940705	1	1
0.010634299172796777	NC_044373.1	45741001	45744199	+	22.5735	3198	Intergenic	Intergenic	88368	LOC115714645	LOC115714645	XM_030643392	cytochrome P450 78A7,	protein_coding	2.356192899	0.013000711	0.10028598	0.682315651	1	1
0.001367103295267338-2	NC_044379.1	6158201	6161999	+	22.5722	3798	Intergenic	Intergenic	-24660	LOC115701456	LOC115701456	XR_004008555	uncharacterized LOC115701456	lncRNA	NA	NA	NA	NA	NA	NA
0.001367103295267338	NC_044379.1	6163001	6166399	+	22.5722	3398	Intergenic	Intergenic	-20060	LOC115701456	LOC115701456	XR_004008555	uncharacterized LOC115701456	lncRNA	NA	NA	NA	NA	NA	NA
0.006613427571988194	NC_044374.1	11604401	11608399	+	22.5678	3998	Intergenic	Intergenic	112703	LOC115717450	LOC115717450	XR_004011756	uncharacterized LOC115717450,	lncRNA	-0.064047069	1	1	0.218469901	1	1
0.0018847302641565367	NC_044370.1	77328401	77334599	+	22.5666	6198	Intergenic	Intergenic	103761	LOC115717510	LOC115717510	XM_030646499	ubiquitin carboxyl-terminal hydrolase 16,	protein_coding	-0.023091317	1	1	-0.033581914	1	1
0.012907920891725839	NC_044377.1	30816601	30820199	+	22.5475	3598	Intergenic	Intergenic	-41328	LOC115695091	LOC115695091	XM_030622184	uncharacterized LOC115695091	protein_coding	NA	NA	NA	NA	NA	NA
0.02977827426127773	NC_044372.1	59192801	59195599	+	22.5332	2798	Intergenic	Intergenic	-19544	LOC115711446	LOC115711446	XM_030639791	uncharacterized LOC115711446	protein_coding	0.410947537	1	NA	0.998328082	1	NA
0.01814668039626328	NC_044370.1	60353201	60356599	+	22.5332	3398	Intergenic	Intergenic	177154	LOC115722809	LOC115722809	XM_030652141	uncharacterized LOC115722809	protein_coding	NA	NA	NA	NA	NA	NA
0.02977827426127773-2	NC_044377.1	53622201	53624599	+	22.5332	2398	Intergenic	Intergenic	31774	LOC115696031	LOC115696031	XR_004007632	small nucleolar RNA R71	snoRNA	NA	NA	NA	NA	NA	NA
0.002075274455629633	NC_044370.1	68403801	68410999	+	22.5161	7198	Intergenic	Intergenic	-15656	LOC115713717	LOC115713717	XM_030642202	uncharacterized LOC115713717,	protein_coding	-0.46601233	1	1	0.249879331	1	1
0.0018095902947600428	NC_044372.1	87630001	87636199	+	22.5084	6198	Intergenic	Intergenic	-34101	LOC115711606	LOC115711606	XM_030639974	DUF724 domain-containing protein 7-like	protein_coding	0.824720337	1	1	-0.423148082	1	1
0.008412050190939251	NC_044378.1	47527601	47532199	+	22.5084	4598	Intergenic	Intergenic	-64277	LOC115696613	LOC115696613	XM_030623507	uncharacterized LOC115696613	protein_coding	NA	NA	NA	NA	NA	NA
0.02212575432752569	NC_044377.1	60942201	60943599	+	22.4977	1398	Intergenic	Intergenic	-8179	LOC115724428	LOC115724428	XR_004013191	uncharacterized LOC115724428	lncRNA	NA	NA	NA	NA	NA	NA
0.02212575432752569-2	NC_044378.1	57055601	57059399	+	22.4977	3798	TTS	-TTS (LOC115698020)	2003	LOC115698020	LOC115698020	XR_004008020	uncharacterized LOC115698020	lncRNA	NA	NA	NA	NA	NA	NA
0.01910510362922405	NC_044372.1	83873601	83875799	+	22.4833	2198	Intergenic	Intergenic	51063	LOC115711810	LOC115711810	XR_004010680	small nucleolar RNA R71	snoRNA	NA	NA	NA	NA	NA	NA
0.0009162373273296414	NC_044372.1	54657001	54663599	+	22.476	6598	Intergenic	Intergenic	-16102	LOC115709748	LOC115709748	XM_030637941	putative phospholipid-transporting ATPase 9,	protein_coding	2.15634464	0.000275576	0.003835911	2.831479532	8.60E-09	2.06E-07
0.004793657403624147	NC_044370.1	86534801	86538999	+	22.4705	4198	Intergenic	Intergenic	-144580	LOC115695131	LOC115695131	XM_030622222	polyadenylate-binding protein RBP47	protein_coding	-0.5632882	1	1	-0.654701699	1	1
0.03139764691195198	NC_044375.1	58876801	58877999	+	22.4705	1198	Intergenic	Intergenic	32140	LOC115721500	LOC115721500	XR_004012519	small nucleolar RNA R71	snoRNA	NA	NA	NA	NA	NA	NA
0.000800264642583632	NW_022060417.1	66201	73399	+	22.4705	7198	Intergenic	Intergenic	-13436	LOC115702063	LOC115702063	XM_030629513	#N/A	protein_coding	NA	NA	NA	NA	NA	NA
0.001260716611583113	NC_044370.1	90866201	90871399	+	22.4647	5198	TTS	-TTS (LOC115695118)	818	LOC115695111	LOC115695111	XM_030622201	uncharacterized LOC115695111	protein_coding	NA	NA	NA	NA	NA	NA
0.007674524871095176	NC_044378.1	33940401	33943599	+	22.4614	3198	Intergenic	Intergenic	5588	LOC115698432	LOC115698432	XR_004008179	small nucleolar RNA R71	snoRNA	NA	NA	NA	NA	NA	NA
9.359798019085031e-05	NC_044374.1	54852601	54865599	+	22.4592	12998	Intergenic	Intergenic	-44042	LOC115715789	LOC115715789	XR_004011440	uncharacterized LOC115715789	lncRNA	2.691352676	0.444436342	1	-0.926365733	1	1
0.02703375662254973	NC_044376.1	31592801	31595399	+	22.4557	2598	TTS	-TTS (LOC115724384)	1028	LOC115724384	LOC115724384	XR_004013177	small nucleolar RNA R71	snoRNA	NA	NA	NA	NA	NA	NA
0.02703375662254973-2	NC_044377.1	62024601	62027399	+	22.4557	2798	Intergenic	Intergenic	8500	LOC115724810	LOC115724810	XM_030654162	probable basic-leucine zipper transcription factor E	protein_coding	2.657344278	0.248223386	1	2.442338533	0.305528959	1
0.012370287408755213	NC_044373.1	35500001	35503999	+	22.4491	3998	Intergenic	Intergenic	7776	LOC115713363	LOC115713363	XM_030641844	probable indole-3-pyruvate monooxygenase YUCCA10	protein_coding	2.955299335	0.620517232	NA	3.542658698	0.519667361	NA
0.00151553272774125	NC_044376.1	13784401	13788999	+	22.4464	4598	Intergenic	Intergenic	-4735	LOC115723587	LOC115723587	XM_030653074	uncharacterized LOC115723587	protein_coding	-1.876523007	0.744855873	NA	1.857173265	0.76490002	1
0.005791245131260984	NC_044370.1	78526001	78528199	+	22.4453	2198	Intergenic	Intergenic	7338	LOC115703314	LOC115703314	XR_004009089	small nucleolar RNA R71	snoRNA	NA	NA	NA	NA	NA	NA
0.0007330544977815307	NC_044373.1	9038401	9044599	+	22.4444	6198	Intergenic	Intergenic	84592	LOC115712135	LOC115712135	XM_030640378	calmodulin-7	protein_coding	0.828619184	1	1	-0.409051784	1	1
0.010719324324928553	NC_044372.1	24146401	24150599	+	22.4399	4198	TTS	-TTS (LOC115710558)	2298	LOC115710558	LOC115710558	XM_030638919	uncharacterized LOC115710558	protein_coding	8.715749122	1.57E-08	5.14E-07	7.484698049	1.67E-07	3.47E-06
0.002398377234742598	NC_044374.1	84526001	84532199	+	22.4371	6198	Intergenic	Intergenic	-5214	LOC115716163	LOC115716163	XM_030644909	V-type proton ATPase subunit E	protein_coding	-0.215779196	1	1	-0.31045061	1	1
0.002398377234742598-2	NC_044375.1	47115601	47120999	+	22.4371	5398	promoter-TSS	-promoter-TSS (LOC115720140)	-1759	LOC115720140	LOC115720140	XM_030649299	uncharacterized LOC115720140	protein_coding	NA	NA	NA	NA	NA	NA
0.002090549607830972-2	NC_044379.1	19632601	19636799	+	22.4317	4198	Intergenic	Intergenic	-20248	LOC115698749	LOC115698749	XM_030625914	transcription elongation factor SPT6 homolog	protein_coding	-0.091690876	1	1	-0.034527309	1	1
0.0201163715517195	NC_044375.1	28664401	28667799	+	22.4317	3398	promoter-TSS	-promoter-TSS (LOC115718680)	-415	LOC115718680	LOC115718680	XR_004012003	uncharacterized LOC115718680	lncRNA	NA	NA	NA	NA	NA	NA
0.009295303147397065-2	NC_044377.1	18062801	18067599	+	22.4317	4798	Intergenic	Intergenic	39230	LOC115725666	LOC115725666	XM_030655251	benzyl alcohol O-benzoyltransferase	protein_coding	0.108583426	1	1	0.922250047	1	1
0.0201163715517195-2	NC_044379.1	7298601	7301999	+	22.4317	3398	Intergenic	Intergenic	31450	LOC115699785	LOC115699785	XM_030627331	uncharacterized LOC115699785	protein_coding	NA	NA	NA	NA	NA	NA
0.0043791404238669234-3	NC_044376.1	21706801	21708599	+	22.4317	1798	Intergenic	Intergenic	47785	LOC115723662	LOC115723662	XM_030653144	uncharacterized LOC115723662	protein_coding	NA	NA	NA	NA	NA	NA
0.009295303147397065	NC_044372.1	11841201	11844199	+	22.4317	2998	Intergenic	Intergenic	-11273	LOC115710008	LOC115710008	XM_030638299	hypersensitive-induced reaction 1 protein,	protein_coding	-0.798182602	1	1	0.44854052	1	1
0.0043791404238669234	NC_044370.1	86744001	86749799	+	22.4317	5798	Intergenic	Intergenic	29164	LOC115725710	LOC115725710	XM_030655310	uncharacterized LOC115725710	protein_coding	NA	NA	NA	NA	NA	NA
0.0043791404238669234-2	NC_044376.1	21702801	21705399	+	22.4317	2598	Intergenic	Intergenic	46424	LOC115722871	LOC115722871	XM_030652219	uncharacterized LOC115722871,	protein_coding	-0.04308401	1	1	0.371320737	1	1
0.002090549607830972	NC_044376.1	24456401	24461199	+	22.4317	4798	Intergenic	Intergenic	-8718	LOC115724119	LOC115724119	XM_030653586	uncharacterized LOC115724119	protein_coding	-1.077593233	0.913214159	1	0.696221136	1	1
0.0008799715885376921	NC_044377.1	15686601	15689999	+	22.4273	3398	Intergenic	Intergenic	-104171	LOC115695005	LOC115695005	XM_030622104	uncharacterized LOC115695005	protein_coding	NA	NA	NA	NA	NA	NA
0.003810644711797799	NC_044374.1	10344001	10346999	+	22.4256	2998	Intergenic	Intergenic	-19724	LOC115717550	LOC115717550	XM_030646536	uncharacterized LOC115717550	protein_coding	NA	NA	NA	NA	NA	NA
0.004598769644648541	NC_044378.1	56599201	56603199	+	22.3999	3998	Intergenic	Intergenic	-36565	LOC115696669	LOC115696669	XM_030623559	uncharacterized LOC115696669	protein_coding	NA	NA	NA	NA	NA	NA
0.011272096195671372	NC_044370.1	86285201	86289399	+	22.3982	4198	Intergenic	Intergenic	-19264	LOC115694854	LOC115694854	XM_030621968	alanine--tRNA ligase-like,	protein_coding	0.024581474	1	1	-0.033086254	1	1
0.004001100043942396	NC_044377.1	30679601	30685999	+	22.3949	6398	Intergenic	Intergenic	18632	LOC115695089	LOC115695089	XM_030622182	uncharacterized LOC115695089	protein_coding	NA	NA	NA	NA	NA	NA
0.02849346298264246	NC_044375.1	54763201	54765999	+	22.3949	2798	Intergenic	Intergenic	106141	LOC115718674	LOC115718674	XM_030647495	zinc finger protein WIP5	protein_coding	1.200110357	0.673590619	1	-1.804768571	0.054712051	0.353352412
0.009772104742265168	NC_044370.1	58009001	58013199	+	22.3918	4198	Intergenic	Intergenic	-7039	LOC115722329	LOC115722329	XM_030651524	uncharacterized LOC115722329	protein_coding	NA	NA	NA	NA	NA	NA
0.02455330606084658-2	NC_044371.1	11662601	11664999	+	22.386	2398	Intergenic	Intergenic	12767	LOC115708447	LOC115708447	XR_004009946	small nucleolar RNA R71	snoRNA	NA	NA	NA	NA	NA	NA
0.02455330606084658	NC_044370.1	70247801	70250199	+	22.386	2398	Intergenic	Intergenic	8723	LOC115713788	LOC115713788	XM_030642272	catalase-2	protein_coding	-1.803809793	5.73E-05	0.000944857	2.653592884	1.36E-16	6.97E-15
0.02455330606084658-4	NW_022060517.1	4401	7399	+	22.386	2998	Intergenic	Intergenic	-3549	LOC115702267	LOC115702267	XM_030629713	#N/A	protein_coding	0.540088884	1	1	-0.293084096	1	1
0.02455330606084658-3	NC_044371.1	27344201	27347399	+	22.386	3198	Intergenic	Intergenic	-9730	LOC115703959	LOC115703959	XM_030631184	uncharacterized LOC115703959	protein_coding	NA	NA	NA	NA	NA	NA
0.007358934585733066	NC_044370.1	24234001	24236999	+	22.3808	2998	Intergenic	Intergenic	-18814	LOC115718967	LOC115718967	XM_030647800	uncharacterized LOC115718967	protein_coding	-1.512629836	0.90002605	NA	-0.925225269	1	NA
0.0008451118496080004	NC_044375.1	57749001	57754999	+	22.3798	5998	Intergenic	Intergenic	-4348	LOC115720216	LOC115720216	XM_030649373	uncharacterized LOC115720216	protein_coding	NA	NA	NA	NA	NA	NA
0.02118358595687076	NC_044373.1	61023601	61026999	+	22.3783	3398	Intergenic	Intergenic	19320	LOC115713553	LOC115713553	XM_030642036	uncharacterized LOC115713553	protein_coding	3.500685609	0.289392481	1	1.504944452	0.81804159	1
0.018296248629539654-3	NC_044377.1	25859001	25861999	+	22.3715	2998	Intergenic	Intergenic	38322	LOC115694706	LOC115694706	XM_030621790	uncharacterized LOC115694706	protein_coding	-0.113167613	1	1	0.003543491	1	1
0.018296248629539654-2	NC_044377.1	18091601	18092799	+	22.3715	1198	Intergenic	Intergenic	12230	LOC115725666	LOC115725666	XM_030655251	benzyl alcohol O-benzoyltransferase	protein_coding	0.108583426	1	1	0.922250047	1	1
0.018296248629539654	NC_044371.1	65426801	65430399	+	22.3715	3598	Intergenic	Intergenic	-39777	LOC115705144	LOC115705144	XM_030632386	polygalacturonase-like	protein_coding	2.842543569	0.041735531	0.265129579	2.456022288	0.103256751	0.597866329
0.00043078132220419104	NC_044370.1	22296201	22300199	+	22.3666	3998	exon	-exon (LOC115706935, exon 4 of 4)	1335	LOC115706935	LOC115706935	XM_030634717	cysteine proteinase inhibitor-like	protein_coding	-0.507056771	1	1	-0.493582698	1	1
0.01368785740279925	NC_044374.1	61939001	61943199	+	22.3601	4198	Intergenic	Intergenic	-61282	LOC115717886	LOC115717886	XM_030646856	uncharacterized mitochondrial protein AtMg00310-like	protein_coding	0	1	NA	-1.742002822	0.854499492	NA
0.003656255472859365	NC_044373.1	23277201	23283799	+	22.3601	6598	intron	-intron (LOC115714339, intron 3 of 17)	12173	LOC115714339	LOC115714339	XM_030643006	beta-galactosidase 6,	protein_coding	1.10926741	NA	NA	-3.646674633	NA	NA
0.003656255472859365-2	NC_044375.1	82982601	82985799	+	22.3601	3198	Intergenic	Intergenic	-3387	LOC115718857	LOC115718857	XM_030647667	probable N-acetyltransferase HLS1	protein_coding	-3.57636957	0.000946491	0.011148525	-0.3563513	1	1
0.003656255472859365-3	NC_044378.1	42530001	42536599	+	22.3601	6598	TTS	-TTS (LOC115696583)	3598	LOC115696583	LOC115696583	XM_030623476	uncharacterized LOC115696583	protein_coding	0	1	NA	-0.925217262	1	NA
0.003183291912523437	NC_044373.1	31011201	31017599	+	22.3568	6398	Intergenic	Intergenic	28049	LOC115714140	LOC115714140	XM_030642701	NADH dehydrogenase [ubiquinone] 1 beta subcomplex subunit 3-B-like	protein_coding	-0.154658477	1	1	-0.135157565	1	1
0.0013970290971476189	NC_044374.1	46041001	46048999	+	22.3411	7998	Intergenic	Intergenic	10646	LOC115715831	LOC115715831	XM_030644498	glutamine synthetase nodule isozyme	protein_coding	0.043871536	1	1	-0.661503186	1	1
0.03003649385829175-2	NC_044376.1	34879201	34881999	+	22.3316	2798	Intergenic	Intergenic	-18438	LOC115721706	LOC115721706	XM_030650774	dymeclin,	protein_coding	1.386218473	0.00539589	0.048424461	0.373939383	1	1
0.03003649385829175	NC_044372.1	52395801	52399599	+	22.3316	3798	Intergenic	Intergenic	38348	LOC115709011	LOC115709011	XR_004010140	uncharacterized LOC115709011	lncRNA	0.919302768	1	1	-2.811084653	0.204103231	1
0.02587029011650569-2	NC_044371.1	62857801	62861199	+	22.327	3398	Intergenic	Intergenic	17350	LOC115708160	LOC115708160	XR_004009830	uncharacterized LOC115708160	lncRNA	5.912785207	0.003402278	0.032652013	4.682342314	0.019686521	0.149660087
0.02587029011650569	NC_044371.1	42268201	42271399	+	22.327	3198	Intergenic	Intergenic	-15656	LOC115704876	LOC115704876	XR_004009339	uncharacterized LOC115704876,	lncRNA	NA	NA	NA	NA	NA	NA
0.0025352581620298287	NC_044370.1	77412601	77417799	+	22.323	5198	Intergenic	Intergenic	20061	LOC115717510	LOC115717510	XM_030646499	ubiquitin carboxyl-terminal hydrolase 16,	protein_coding	-0.023091317	1	1	-0.033581914	1	1
0.016646691175849042-2	NC_044377.1	25689801	25691799	+	22.3164	1998	Intergenic	Intergenic	-12869	LOC115696115	LOC115696115	XR_004007710	small nucleolar RNA R71	snoRNA	NA	NA	NA	NA	NA	NA
0.016646691175849042	NC_044370.1	99977601	99980999	+	22.3164	3398	Intergenic	Intergenic	-2683	LOC115703130	LOC115703130	XM_030630630	uncharacterized LOC115703130	protein_coding	4.966107659	4.52E-05	0.000767003	6.154604856	5.79E-06	9.48E-05
0.0144002055498364	NC_044375.1	57216001	57219799	+	22.3136	3798	exon	-exon (LOC115720212, exon 7 of 10)	2228	LOC115720212	LOC115720212	XM_030649368	uncharacterized LOC115720212	protein_coding	-1.512635152	0.868742703	NA	-2.785812163	0.546568139	NA
0.009366762880862755	NC_044376.1	55278401	55282999	+	22.3069	4598	Intergenic	Intergenic	-2170	LOC115723928	LOC115723928	XM_030653390	uncharacterized LOC115723928	protein_coding	NA	NA	NA	NA	NA	NA
0.00022214963158178008	NC_044377.1	50859401	50865399	+	22.3018	5998	Intergenic	Intergenic	-8041	LOC115695248	LOC115695248	XM_030622328	spermidine hydroxycinnamoyl transferase-like	protein_coding	7.083724849	0.000298447	0.004124407	7.671121384	7.31E-05	0.000990576
0.00022214963158178008-2	NC_044377.1	50866201	50869399	+	22.3018	3198	Intergenic	Intergenic	-13441	LOC115695248	LOC115695248	XM_030622328	spermidine hydroxycinnamoyl transferase-like	protein_coding	7.083724849	0.000298447	0.004124407	7.671121384	7.31E-05	0.000990576
0.005327444433973818	NC_044373.1	65514201	65517399	+	22.3004	3198	Intergenic	Intergenic	-16180	LOC115715344	LOC115715344	XR_004011220	small nucleolar RNA R71	snoRNA	NA	NA	NA	NA	NA	NA
0.003054517026421317	NC_044370.1	77859401	77865199	+	22.2956	5798	Intergenic	Intergenic	-33914	LOC115717750	LOC115717750	XM_030646730	aspartyl protease AED3	protein_coding	4.905502218	NA	NA	-1.276169374	NA	NA
0.002660710747577837	NC_044376.1	58355601	58359399	+	22.2946	3798	intron	-intron (LOC115722163, intron 4 of 10)	2403	LOC115722163	LOC115722163	XM_030651294	uncharacterized LOC115722163,	protein_coding	0.371958442	1	1	0.646092422	1	1
0.002318527500396752	NC_044378.1	58788001	58794399	+	22.2937	6398	Intergenic	Intergenic	-28500	LOC115698260	LOC115698260	XM_030625465	berberine bridge enzyme-like 13	protein_coding	-3.763761764	0.207926737	0.924775873	-7.649813214	0.001577371	0.016548915
7.045243328385043e-05	NC_044374.1	84007401	84016799	+	22.281	9398	promoter-TSS	-promoter-TSS (LOC115718212)	-947	LOC115718212	LOC115718212	XR_004011796	small nucleolar RNA R71	snoRNA	NA	NA	NA	NA	NA	NA
0.015150961409619773-2	NC_044375.1	65389401	65393399	+	22.2658	3998	exon	-exon (LOC115719633, exon 2 of 8)	1416	LOC115719633	LOC115719633	XM_030648745	armadillo repeat-containing protein 8	protein_coding	-0.424805587	1	1	-0.319465231	1	1
0.027261654995113703	NC_044375.1	14255401	14257999	+	22.2658	2598	Intergenic	Intergenic	-57506	LOC115719877	LOC115719877	XM_030649056	NADH dehydrogenase [ubiquinone] 1 alpha subcomplex subunit 8-B-like	protein_coding	-0.000532555	1	1	-0.179533091	1	1
0.02028003070047994	NC_044377.1	20037001	20039199	+	22.2658	2198	Intergenic	Intergenic	3947	LOC115695982	LOC115695982	XM_030623098	uncharacterized LOC115695982	protein_coding	5.057876823	1.87E-23	3.10E-21	6.22934294	1.19E-32	2.07E-30
0.03166801761199884	NC_044372.1	19495201	19496999	+	22.2658	1798	Intergenic	Intergenic	-52404	LOC115708648	LOC115708648	XM_030636627	mini zinc finger protein 3	protein_coding	-0.282306532	1	1	-6.493863692	3.87E-10	1.09E-08
0.013113473486928524	NC_044373.1	59221001	59224999	+	22.2658	3998	Intergenic	Intergenic	42354	LOC115712271	LOC115712271	XR_004010820	uncharacterized LOC115712271	lncRNA	1.916017691	0.81856913	NA	2.503385706	0.7065612	NA
0.015150961409619773	NC_044375.1	5850401	5853399	+	22.2658	2998	intron	-intron (LOC115718622, intron 3 of 3)	2004	LOC115718622	LOC115718622	XR_004011993	uncharacterized LOC115718622	lncRNA	0.54476889	1	1	0.039331498	1	1
0.004231869483605876	NC_044377.1	50042801	50047999	+	22.2658	5198	Intergenic	Intergenic	-60451	LOC115725489	LOC115725489	XM_030655028	uncharacterized protein At4g06598	protein_coding	-0.599457416	1	1	-0.218828617	1	1
0.0004366790851071107	NC_044372.1	47673201	47681399	+	22.2458	8198	Intergenic	Intergenic	-7163	LOC115709162	LOC115709162	XM_030637203	uncharacterized LOC115709162,	protein_coding	0.859416648	1	1	-0.184924851	1	1
0.005109327329999141	NC_044378.1	52786401	52791199	+	22.2318	4798	Intergenic	Intergenic	11229	LOC115696648	LOC115696648	XM_030623539	uncharacterized LOC115696648	protein_coding	NA	NA	NA	NA	NA	NA
0.007790984189956988	NC_044378.1	30840601	30845199	+	22.2273	4598	Intergenic	Intergenic	-6259	LOC115698416	LOC115698416	XR_004008164	small nucleolar RNA R71	snoRNA	NA	NA	NA	NA	NA	NA
0.013794060815396761	NC_044375.1	64677601	64681599	+	22.2191	3998	Intergenic	Intergenic	68054	LOC115718474	LOC115718474	XM_030647260	uncharacterized LOC115718474,	protein_coding	0.02199611	1	1	2.408291965	4.54E-05	0.000644355
0.01844188798076714	NC_044370.1	16463401	16465799	+	22.2135	2398	Intergenic	Intergenic	7084	LOC115704651	LOC115704651	XM_030631854	actin-depolymerizing factor 5	protein_coding	0.751199136	1	1	-0.234635621	1	1
0.021354736828516147	NC_044370.1	80654601	80658199	+	22.2102	3598	Intergenic	Intergenic	-52242	LOC115720798	LOC115720798	XM_030649978	NADP-dependent malic enzyme	protein_coding	0.42265405	1	1	0.571798019	1	1
0.021354736828516147-4	NW_022060465.1	998401	1000599	+	22.2102	2198	Intergenic	Intergenic	36425	LOC115702159	LOC115702159	XM_030629616	#N/A	protein_coding	-0.308534721	1	1	-0.667564948	1	1
0.021354736828516147-2	NC_044376.1	27131001	27134599	+	22.2102	3598	Intergenic	Intergenic	-2488	LOC115722175	LOC115722175	XM_030651308	PTI1-like tyrosine-protein kinase 3,	protein_coding	0.418186969	1	1	0.401433522	1	1
0.021354736828516147-3	NC_044377.1	55155401	55159399	+	22.2102	3998	Intergenic	Intergenic	-24347	LOC115695279	LOC115695279	XM_030622356	uncharacterized mitochondrial protein AtMg00860-like	protein_coding	NA	NA	NA	NA	NA	NA
0.003076181404443826	NC_044377.1	31977801	31979999	+	22.2064	2198	Intergenic	Intergenic	-5425	LOC115725519	LOC115725519	XM_030655071	50S ribosomal protein L24, chloroplastic	protein_coding	-0.881888741	1	1	0.504843392	1	1
0.02475500360584563	NC_044371.1	63591001	63594399	+	22.2064	3398	Intergenic	Intergenic	2608	LOC115704216	LOC115704216	XM_030631432	uncharacterized LOC115704216	protein_coding	NA	NA	NA	NA	NA	NA
0.004059303619082904	NC_044375.1	20006401	20009799	+	22.2021	3398	Intergenic	Intergenic	-63419	LOC115721102	LOC115721102	XM_030650351	uncharacterized LOC115721102	protein_coding	0.149148441	NA	NA	-1.506291302	NA	NA
0.028731935324738826	NC_044373.1	72809601	72811599	+	22.2021	1998	Intergenic	Intergenic	3283	LOC115713656	LOC115713656	XM_030642143	uncharacterized LOC115713656	protein_coding	NA	NA	NA	NA	NA	NA
0.0004395975023254788	NC_044378.1	41868601	41877999	+	22.1861	9398	Intergenic	Intergenic	-8548	LOC115697971	LOC115697971	XM_030625147	uncharacterized LOC115697971,	protein_coding	0.067887805	1	1	0.512161905	1	1
0.010884136972104086	NC_044373.1	54708001	54710599	+	22.1803	2598	Intergenic	Intergenic	-48378	LOC115713051	LOC115713051	XM_030641527	serine/threonine-protein phosphatase PP2A catalytic subunit	protein_coding	0.019773841	1	1	-0.104175304	1	1
0.014511193207587826	NC_044377.1	21884401	21887199	+	22.171	2798	intron	-intron (LOC115725574, intron 1 of 1)	-33609	LOC115725575	LOC115725575	XR_004013426	uncharacterized LOC115725575	lncRNA	NA	NA	NA	NA	NA	NA
0.016776539810090394	NC_044370.1	101946001	101947599	+	22.1656	1598	Intergenic	Intergenic	5222	LOC115700759	LOC115700759	XM_030628403	uncharacterized LOC115700759	protein_coding	-0.508039309	1	1	-0.41975603	1	1
0.005636048502675029	NC_044371.1	25736601	25742599	+	22.1616	5998	Intergenic	Intergenic	10506	LOC115708370	LOC115708370	XR_004009870	small nucleolar RNA R71	snoRNA	NA	NA	NA	NA	NA	NA
0.01941381761886955	NC_044372.1	75883601	75887199	+	22.1595	3598	Intergenic	Intergenic	4369	LOC115711773	LOC115711773	XR_004010649	small nucleolar RNA R71	snoRNA	NA	NA	NA	NA	NA	NA
0.01941381761886955-2	NC_044379.1	24215201	24217799	+	22.1595	2598	Intergenic	Intergenic	10576	LOC115701628	LOC115701628	XR_004008621	small nucleolar RNA R71	snoRNA	NA	NA	NA	NA	NA	NA
0.0022405083023074005	NC_044374.1	44562401	44569799	+	22.1562	7398	Intergenic	Intergenic	-18473	LOC115717776	LOC115717776	XM_030646751	uncharacterized LOC115717776	protein_coding	NA	NA	NA	NA	NA	NA
0.0038936369755527534	NC_044378.1	56974001	56979799	+	22.1405	5798	Intergenic	Intergenic	-78597	LOC115698020	LOC115698020	XR_004008020	uncharacterized LOC115698020	lncRNA	NA	NA	NA	NA	NA	NA
0.015266929838353887	NC_044375.1	29729601	29732399	+	22.1216	2798	Intergenic	Intergenic	24542	LOC115721449	LOC115721449	XR_004012472	small nucleolar RNA R71	snoRNA	NA	NA	NA	NA	NA	NA
0.01765612468043433	NC_044372.1	5876801	5880399	+	22.1132	3598	intron	-intron (LOC115710354, intron 7 of 25)	-2070	LOC115710355	LOC115710355	XM_030638725	#N/A	protein_coding	0.05089255	1	1	-1.14415013	0.729917516	1
0.0021499448393503353	NC_044378.1	69276401	69278999	+	22.1037	2598	TTS	-TTS (LOC115697606)	1267	LOC115697606	LOC115697606	XR_004007977	uncharacterized LOC115697606	lncRNA	NA	NA	NA	NA	NA	NA
0.01203421039002087	NC_044379.1	59801	62599	+	22.0902	2798	Intergenic	Intergenic	30444	LOC115700627	LOC115700627	XM_030628235	protein sym-1	protein_coding	-0.181563454	1	1	-0.164646111	1	1
0.027482216550631343	NC_044379.1	36379001	36380999	+	22.0809	1998	Intergenic	Intergenic	45086	LOC115699451	LOC115699451	XM_030626872	MLP-like protein 328	protein_coding	7.714579164	3.33E-07	8.80E-06	5.205661956	0.00073566	0.00827512
0.0011945358563680685	NC_044371.1	36350601	36356799	+	22.0759	6198	Intergenic	Intergenic	-28149	LOC115706983	LOC115706983	XM_030634770	protein LURP-one-related 14	protein_coding	-0.55084115	1	NA	0.03655541	1	NA
3.761034862179718e-05-2	NC_044373.1	38386601	38391799	+	22.0721	5198	Intergenic	Intergenic	-8373	LOC115712640	LOC115712640	XM_030640944	laccase-17	protein_coding	-0.077958696	1	1	-1.83450107	0.535050105	1
3.761034862179718e-05	NC_044373.1	38378401	38385399	+	22.0721	6998	Intergenic	Intergenic	-15673	LOC115712640	LOC115712640	XM_030640944	laccase-17	protein_coding	-0.077958696	1	1	-1.83450107	0.535050105	1
0.016063454117769504	NC_044374.1	48216601	48220799	+	22.0706	4198	promoter-TSS	-promoter-TSS (LOC115716933)	-638	LOC115716933	LOC115716933	XM_030645855	#N/A	protein_coding	0.026240056	1	1	-1.020828167	0.961206549	1
0.00023893269899221903	NC_044375.1	34837401	34847599	+	22.0696	10198	Intergenic	Intergenic	-31320	LOC115720043	LOC115720043	XM_030649208	uncharacterized LOC115720043	protein_coding	NA	NA	NA	NA	NA	NA
0.03192895045009269-2	NC_044377.1	75965001	75967799	+	22.0669	2798	Intergenic	Intergenic	-8685	LOC115695510	LOC115695510	XM_030622571	uncharacterized LOC115695510	protein_coding	NA	NA	NA	NA	NA	NA
0.03192895045009269	NC_044370.1	6039001	6040799	+	22.0669	1798	Intergenic	Intergenic	-15491	LOC115703151	LOC115703151	XM_030630654	polyol transporter 5	protein_coding	-0.988950768	1	1	1.699678368	0.109588508	0.628128549
0.001093438010554368	NC_044376.1	21943801	21950399	+	22.0563	6598	Intergenic	Intergenic	-4504	LOC115723296	LOC115723296	XM_030652734	bifunctional epoxide hydrolase 2	protein_coding	0.480634694	1	1	0.659861669	1	1
0.0006670228076218444	NC_044371.1	51711401	51720799	+	22.0541	9398	Intergenic	Intergenic	148203	LOC115705418	LOC115705418	XR_004009460	uncharacterized LOC115705418	lncRNA	NA	NA	NA	NA	NA	NA
0.002062984884039075	NC_044373.1	28267601	28274999	+	22.0528	7398	Intergenic	Intergenic	18784	LOC115712305	LOC115712305	XR_004010832	uncharacterized LOC115712305	lncRNA	NA	NA	NA	NA	NA	NA
0.00392052135105506	NC_044373.1	22851401	22857399	+	22.048	5998	Intergenic	Intergenic	-4509	LOC115712810	LOC115712810	XM_030641188	biotin carboxylase 2, chloroplastic	protein_coding	0.59884722	1	1	0.135896298	1	1
0.02152101089309539	NC_044372.1	33048601	33051199	+	22.0461	2598	Intergenic	Intergenic	-17291	LOC115710566	LOC115710566	XM_030638927	galactokinase	protein_coding	-0.465408291	1	1	-0.486722972	1	1
0.004506131604243379	NC_044377.1	15157401	15163799	+	22.04	6398	Intergenic	Intergenic	30835	LOC115694710	LOC115694710	XM_030621796	uncharacterized LOC115694710,	protein_coding	NA	NA	NA	NA	NA	NA
0.024950512094253603	NC_044375.1	28996401	28998599	+	22.0314	2198	Intergenic	Intergenic	10187	LOC115720006	LOC115720006	XM_030649174	uncharacterized LOC115720006	protein_coding	NA	NA	NA	NA	NA	NA
0.008666341314492438	NC_044370.1	17908601	17913599	+	22.0314	4998	Intergenic	Intergenic	-10978	LOC115705408	LOC115705408	XM_030632744	carotenoid cleavage dioxygenase 8 homolog B, chloroplastic	protein_coding	0.334003455	NA	NA	-5.326427108	NA	NA
0.014619534491568692	NC_044373.1	35382801	35385599	+	22.0314	2798	Intergenic	Intergenic	37783	LOC115714580	LOC115714580	XM_030643319	O-fucosyltransferase 38,	protein_coding	-0.285626883	1	1	-0.224796621	1	1
0.0059613197734376495	NC_044373.1	22534001	22535999	+	22.022	1998	promoter-TSS	-promoter-TSS (LOC115715498)	-669	LOC115715498	LOC115715498	XR_004011367	small nucleolar RNA R71	snoRNA	NA	NA	NA	NA	NA	NA
0.016903081933435198	NC_044378.1	56659201	56663199	+	22.0181	3998	Intergenic	Intergenic	23435	LOC115696669	LOC115696669	XM_030623559	uncharacterized LOC115696669	protein_coding	NA	NA	NA	NA	NA	NA
0.004731388625851049	NC_044372.1	60790601	60796199	+	22.0052	5598	Intergenic	Intergenic	-21938	LOC115711822	LOC115711822	XR_004010692	small nucleolar RNA Z157/R69/R10	snoRNA	NA	NA	NA	NA	NA	NA
0.019561911851616993	NC_044374.1	34303001	34306399	+	22.0032	3398	Intergenic	Intergenic	38005	LOC115717709	LOC115717709	XR_004011761	probable xyloglucan endotransglucosylase/hydrolase protein 30	transcribed_pseudogene	2.901177032	0.000302648	0.004167485	5.096356881	1.15E-12	4.22E-11
0.013309804842343202-2	NC_044375.1	79334801	79336199	+	21.9951	1398	Intergenic	Intergenic	87216	LOC115720382	LOC115720382	XM_030649535	uncharacterized LOC115720382	protein_coding	NA	NA	NA	NA	NA	NA
0.013309804842343202	NC_044370.1	43933201	43937399	+	21.9951	4198	Intergenic	Intergenic	23764	LOC115720720	LOC115720720	XM_030649891	uncharacterized LOC115720720	protein_coding	NA	NA	NA	NA	NA	NA
0.009108008915945313	NC_044372.1	59340801	59342799	+	21.989	1998	Intergenic	Intergenic	-82403	LOC115709382	LOC115709382	XM_030637470	synaptotagmin-5	protein_coding	-0.204463451	1	1	-0.046809092	1	1
0.0008797533812978501	NC_044374.1	59470401	59478799	+	21.9779	8398	Intergenic	Intergenic	-5717	LOC115718308	LOC115718308	XR_004011887	small nucleolar RNA R71	snoRNA	NA	NA	NA	NA	NA	NA
0.0029914802495468206	NC_044371.1	13670001	13676199	+	21.9772	6198	Intergenic	Intergenic	-64836	LOC115707084	LOC115707084	XR_004009691	uncharacterized LOC115707084,	lncRNA	NA	NA	NA	NA	NA	NA
0.005714831467103816	NC_044375.1	55291601	55293599	+	21.958	1998	intron	-intron (LOC115720866, intron 18 of 18)	19594	LOC115720866	LOC115720866	XM_030650057	nuclear cap-binding protein subunit 1,	protein_coding	0.06805047	1	1	0.001365781	1	1
0.020593816267579924	NC_044374.1	52364601	52368199	+	21.9455	3598	Intergenic	Intergenic	-13684	LOC115717330	LOC115717330	XM_030646302	mitogen-activated protein kinase kinase kinase YODA,	protein_coding	-0.192575664	1	1	-0.144884747	1	1
0.03052692316114295	NC_044373.1	16312601	16315399	+	21.9455	2798	Intergenic	Intergenic	-29318	LOC115712790	LOC115712790	XM_030641152	basic transcription factor 3	protein_coding	-0.613307094	1	1	-0.498490681	1	1
0.0021786177763085134	NC_044377.1	52580401	52586599	+	21.9455	6198	Intergenic	Intergenic	14302	LOC115696088	LOC115696088	XR_004007686	small nucleolar RNA R71	snoRNA	NA	NA	NA	NA	NA	NA
0.013999089160640748	NC_044373.1	62885201	62889599	+	21.9455	4398	Intergenic	Intergenic	-157752	LOC115712036	LOC115712036	XM_030640243	probable LRR receptor-like serine/threonine-protein kinase At2g16250,	protein_coding	1.204207477	0.188574442	0.86090885	-0.10274112	1	1
0.020593816267579924-2	NC_044375.1	35467801	35470799	+	21.9455	2998	Intergenic	Intergenic	36136	LOC115720051	LOC115720051	XM_030649215	uncharacterized LOC115720051	protein_coding	NA	NA	NA	NA	NA	NA
0.005216906042434199	NC_044376.1	41063601	41068599	+	21.9333	4998	Intergenic	Intergenic	22980	LOC115722227	LOC115722227	XM_030651380	uncharacterized LOC115722227,	protein_coding	-1.387810402	0.073284225	0.415265207	0.132302483	1	1
5.686823915597677e-06-2	NC_044370.1	41743001	41749199	+	21.9333	6198	Intergenic	Intergenic	-5258	LOC115720421	LOC115720421	XM_030649571	uncharacterized LOC115720421	protein_coding	NA	NA	NA	NA	NA	NA
5.686823915597677e-06	NC_044370.1	41731601	41741799	+	21.9333	10198	Intergenic	Intergenic	4142	LOC115720421	LOC115720421	XM_030649571	uncharacterized LOC115720421	protein_coding	NA	NA	NA	NA	NA	NA
0.011042081825052804-2	NC_044377.1	18056801	18061399	+	21.9301	4598	Intergenic	Intergenic	45330	LOC115725666	LOC115725666	XM_030655251	benzyl alcohol O-benzoyltransferase	protein_coding	0.108583426	1	1	0.922250047	1	1
0.011042081825052804	NC_044372.1	29741401	29742999	+	21.9301	1598	Intergenic	Intergenic	-8836	LOC115710596	LOC115710596	XM_030638954	uncharacterized LOC115710596	protein_coding	NA	NA	NA	NA	NA	NA
0.016181566423169428	NC_044371.1	3682801	3687399	+	21.9278	4598	Intergenic	Intergenic	7810	LOC115707628	LOC115707628	XM_030635645	chitinase 4-like	protein_coding	-1.512629836	0.90002605	NA	0	1	NA
0.016181566423169428-2	NC_044376.1	17162401	17166599	+	21.9278	4198	Intergenic	Intergenic	10199	LOC115721931	LOC115721931	XR_004012722	uncharacterized LOC115721931	lncRNA	NA	NA	NA	NA	NA	NA
0.023867770437609036	NC_044377.1	48739401	48743399	+	21.9247	3998	Intergenic	Intergenic	74355	LOC115695230	LOC115695230	XM_030622309	uncharacterized LOC115695230	protein_coding	NA	NA	NA	NA	NA	NA
0.012746278654339064	NC_044374.1	44125801	44129799	+	21.9132	3998	Intergenic	Intergenic	9935	LOC115717772	LOC115717772	XM_030646747	uncharacterized LOC115717772	protein_coding	-0.172350014	1	1	-0.095593913	1	1
0.0054783950917668646	NC_044372.1	4089201	4094399	+	21.8963	5198	Intergenic	Intergenic	-7868	LOC115711444	LOC115711444	XM_030639788	omega-hydroxypalmitate O-feruloyl transferase,	protein_coding	4.280409904	2.76E-09	1.02E-07	5.427638496	2.31E-13	8.99E-12
0.014725264331510871	NC_044370.1	19478001	19480199	+	21.8945	2198	Intergenic	Intergenic	-4831	LOC115705630	LOC115705630	XM_030633026	probable protein phosphatase 2C 72	protein_coding	-0.018156305	1	1	-0.693351258	1	1
0.021682495912970254	NC_044375.1	58427401	58429599	+	21.8859	2198	Intergenic	Intergenic	10696	LOC115720223	LOC115720223	XM_030649380	uncharacterized LOC115720223	protein_coding	NA	NA	NA	NA	NA	NA
0.00016422294906079404	NC_044379.1	22495001	22506199	+	21.8849	11198	Intergenic	Intergenic	-2153	LOC115699930	LOC115699930	XM_030627478	adenosine deaminase-like protein	protein_coding	0.150616498	1	1	3.430520299	2.63E-05	0.000385998
0.00630407456973794	NC_044378.1	25494801	25500599	+	21.8815	5798	Intergenic	Intergenic	55511	LOC115696453	LOC115696453	XM_030623355	uncharacterized LOC115696453	protein_coding	NA	NA	NA	NA	NA	NA
0.0003332746115448703	NC_044377.1	37340801	37348199	+	21.8779	7398	Intergenic	Intergenic	-9599	LOC115725772	LOC115725772	XM_030655382	uncharacterized LOC115725772,	protein_coding	0.603018563	1	1	-0.067663897	1	1
0.03218067778324664	NC_044370.1	8902801	8904799	+	21.8737	1998	exon	-exon (LOC115704669, exon 3 of 3)	2207	LOC115704669	LOC115704669	XM_030631902	uncharacterized LOC115704669	protein_coding	1.314388576	0.130906496	0.652088193	2.026819363	8.56E-07	1.58E-05
0.03218067778324664-2	NC_044373.1	61244001	61244999	+	21.8737	998	Intergenic	Intergenic	-29544	LOC115715172	LOC115715172	XM_030643999	uncharacterized LOC115715172,	protein_coding	1.253609056	0.736511756	1	-0.33296584	1	1
0.005001392329408273	NC_044371.1	25764601	25770399	+	21.8737	5798	Intergenic	Intergenic	-17394	LOC115708370	LOC115708370	XR_004009870	small nucleolar RNA R71	snoRNA	NA	NA	NA	NA	NA	NA
0.005001392329408273-2	NC_044373.1	45387801	45392399	+	21.8737	4598	Intergenic	Intergenic	-11894	LOC115713459	LOC115713459	XM_030641942	uncharacterized LOC115713459	protein_coding	0	1	NA	-0.925217262	1	NA
0.03218067778324664-3	NC_044375.1	82446401	82449199	+	21.8737	2798	Intergenic	Intergenic	9000	LOC115720407	LOC115720407	XM_030649557	uncharacterized mitochondrial protein AtMg00860-like	protein_coding	NA	NA	NA	NA	NA	NA
0.007258153708025242	NC_044370.1	10960201	10965199	+	21.8656	4998	promoter-TSS	-promoter-TSS (LOC115706154)	-514	LOC115706154	LOC115706154	XM_030633702	glutathione S-transferase T3-like,	protein_coding	0	1	NA	-1.742002822	0.854499492	NA
0.0003054440246059163	NC_044370.1	78577001	78586999	+	21.8656	9998	Intergenic	Intergenic	-8740	LOC115719409	LOC115719409	XM_030648453	chaperone protein dnaJ 10	protein_coding	-0.410349951	1	1	-0.310068836	1	1
0.007258153708025242-2	NC_044370.1	56861001	56865799	+	21.8656	4798	Intergenic	Intergenic	32059	LOC115703238	LOC115703238	XM_030630756	uncharacterized LOC115703238	protein_coding	-3.229130991	0.05977681	0.352611455	-0.448800556	1	1
0.010576670289147504	NC_044371.1	36184401	36188399	+	21.8553	3998	Intergenic	Intergenic	-9945	LOC115707593	LOC115707593	XM_030635607	amino acid transporter AVT6C	protein_coding	1.697273112	0.000792465	0.009556805	-0.916598245	1	1
0.0036296032610969326	NC_044374.1	83635201	83639399	+	21.8469	4198	exon	-exon (LOC115718103, exon 1 of 2)	154	LOC115718103	LOC115718103	XM_030647064	uncharacterized LOC115718103	protein_coding	-1.419594209	0.668421619	1	0.564007884	1	1
0.0018339894466561418-3	NC_044376.1	34912401	34919799	+	21.8338	7398	Intergenic	Intergenic	-8338	LOC115721707	LOC115721707	XM_030650775	early light-induced protein 1, chloroplastic	protein_coding	-2.175774229	0.001219399	0.013731987	-0.464698942	1	1
0.0018339894466561418	NC_044373.1	57115201	57119199	+	21.8338	3998	Intergenic	Intergenic	-11268	LOC115714830	LOC115714830	XR_004011130	uncharacterized LOC115714830	lncRNA	0.410947537	1	NA	0.998328082	1	NA
0.0018339894466561418-2	NC_044373.1	62519401	62522399	+	21.8338	2998	Intergenic	Intergenic	-15021	LOC115714221	LOC115714221	XM_030642817	uncharacterized LOC115714221,	protein_coding	-0.505430452	1	1	-0.270230605	1	1
0.004170730214595654	NC_044377.1	12999601	13002599	+	21.832	2998	promoter-TSS	-promoter-TSS (LOC115695957)	-439	LOC115695957	LOC115695957	XM_030623064	uncharacterized LOC115695957	protein_coding	-0.860696161	1	1	-0.597928682	1	1
0.000652577272701285	NC_044370.1	45260001	45269999	+	21.832	9998	Intergenic	Intergenic	30631	LOC115711315	LOC115711315	XM_030639656	WD and tetratricopeptide repeats protein 1,	protein_coding	0.384103854	1	1	0.013504036	1	1
0.02918532725590585	NC_044375.1	51692601	51693599	+	21.832	998	Intergenic	Intergenic	-40453	LOC115720180	LOC115720180	XM_030649338	uncharacterized LOC115720180	protein_coding	NA	NA	NA	NA	NA	NA
0.004170730214595654-2	NC_044377.1	13003801	13006799	+	21.832	2998	Intergenic	Intergenic	-4639	LOC115695957	LOC115695957	XM_030623064	uncharacterized LOC115695957	protein_coding	-0.860696161	1	1	-0.597928682	1	1
0.003480495459994769	NC_044373.1	10811401	10814599	+	21.7945	3198	Intergenic	Intergenic	-102764	LOC115715437	LOC115715437	XR_004011308	small nucleolar RNA R71	snoRNA	NA	NA	NA	NA	NA	NA
0.0005015100153191841	NC_044370.1	40686601	40694799	+	21.7945	8198	Intergenic	Intergenic	-10667	LOC115710887	LOC115710887	XM_030639244	ent-kaurenoic acid oxidase 2,	protein_coding	-2.025064598	0.051934636	0.314735025	-1.886914537	0.092150455	0.543984048
0.020744098650682222	NC_044373.1	44901601	44905199	+	21.7909	3598	Intergenic	Intergenic	4106	LOC115713447	LOC115713447	XM_030641932	uncharacterized LOC115713447	protein_coding	NA	NA	NA	NA	NA	NA
0.0001334381814033616	NC_044378.1	11660601	11668999	+	21.788	8398	Intergenic	Intergenic	5625	LOC115698154	LOC115698154	XM_030625335	copper transporter 1-like	protein_coding	0.410949364	1	NA	-2.667736111	0.51846848	NA
0.003180270034073618-2	NC_044377.1	19592201	19598599	+	21.777	6398	promoter-TSS	-promoter-TSS (LOC115695998)	-605	LOC115695998	LOC115695998	XR_004007602	small nucleolar RNA R71	snoRNA	NA	NA	NA	NA	NA	NA
0.003180270034073618	NC_044373.1	4219401	4225599	+	21.777	6198	Intergenic	Intergenic	15377	LOC115714919	LOC115714919	XM_030643678	protein trichome birefringence-like 2	protein_coding	-0.449613682	1	1	-1.150312736	0.357300835	1
0.002531990393050849	NC_044370.1	86088601	86094599	+	21.7761	5998	promoter-TSS	-promoter-TSS (LOC115725658)	-1246	LOC115725658	LOC115725658	XM_030655245	uncharacterized LOC115725658	protein_coding	NA	NA	NA	NA	NA	NA
6.1000335604252605e-05	NC_044370.1	44829201	44842799	+	21.7522	13598	Intergenic	Intergenic	-26064	LOC115711259	LOC115711259	XM_030639599	glucose-6-phosphate isomerase 1, chloroplastic	protein_coding	0.249217209	1	1	-0.324789501	1	1
0.0013473407877929288	NC_044372.1	17779801	17787599	+	21.7468	7798	Intergenic	Intergenic	26848	LOC115710493	LOC115710493	XM_030638857	uncharacterized LOC115710493	protein_coding	NA	NA	NA	NA	NA	NA
0.0021166467621056865	NC_044372.1	29497201	29501399	+	21.7454	4198	Intergenic	Intergenic	-16871	LOC115709686	LOC115709686	XM_030637853	serine/threonine-protein kinase ATM,	protein_coding	-0.000521195	1	1	-0.190091675	1	1
0.005285772904131967	NC_044379.1	12126201	12132999	+	21.7415	6798	intron	-intron (LOC115700958, intron 1 of 1)	3176	LOC115700958	LOC115700958	XM_030628637	uncharacterized LOC115700958,	protein_coding	-0.55084115	1	NA	0.998320075	1	NA
0.02183927897925259-3	NC_044377.1	51860801	51863599	+	21.7294	2798	Intergenic	Intergenic	-14001	LOC115724464	LOC115724464	XM_030653755	putative lipid-transfer protein DIR1	protein_coding	0.236500387	1	1	1.63522134	0.641989536	1
0.02183927897925259	NC_044370.1	44964601	44967799	+	21.7294	3198	Intergenic	Intergenic	30174	LOC115711296	LOC115711296	XM_030639636	dnaJ homolog subfamily B member 1	protein_coding	-0.56604929	1	1	-0.300233475	1	1
0.02183927897925259-2	NC_044371.1	81134201	81136799	+	21.7294	2598	exon	-exon (LOC115704415, exon 3 of 8)	946	LOC115704415	LOC115704415	XM_030631620	uncharacterized LOC115704415	protein_coding	NA	NA	NA	NA	NA	NA
0.02790196763340677-2	NC_044377.1	36580601	36581799	+	21.7258	1198	Intergenic	Intergenic	-22230	LOC115724608	LOC115724608	XM_030653925	WAT1-related protein At4g08300	protein_coding	4.928456684	7.70E-05	0.001232191	2.758296438	0.005401118	0.048704293
0.02790196763340677	NC_044370.1	44552601	44555599	+	21.7258	2998	Intergenic	Intergenic	21044	LOC115711214	LOC115711214	XM_030639545	protein RICE SALT SENSITIVE 3	protein_coding	0.556250756	1	1	1.249656978	0.75975891	1
0.0027872658443094667	NC_044371.1	53646001	53653999	+	21.7125	7998	intron	-intron (LOC115706917, intron 1 of 1)	418	LOC115706917	LOC115706917	XR_004009662	uncharacterized LOC115706917	lncRNA	NA	NA	NA	NA	NA	NA
0.01559797706320492-3	NC_044373.1	48005601	48009799	+	21.7066	4198	Intergenic	Intergenic	-6264	LOC115714738	LOC115714738	XR_004011113	uncharacterized LOC115714738	lncRNA	3.908382806	0.000957277	0.011254881	1.885669162	0.176403513	0.924130436
0.0012927639952363713	NC_044373.1	53031801	53036799	+	21.7066	4998	Intergenic	Intergenic	51144	LOC115713504	LOC115713504	XM_030641986	uncharacterized LOC115713504	protein_coding	NA	NA	NA	NA	NA	NA
0.01559797706320492	NC_044370.1	36527801	36532199	+	21.7066	4398	Intergenic	Intergenic	113684	LOC115710542	LOC115710542	XM_030638906	uncharacterized protein At1g28695	protein_coding	5.050733742	0.01726597	0.127410264	5.300881493	0.010582535	0.087218205
0.01559797706320492-2	NC_044370.1	61741001	61742799	+	21.7066	1798	Intergenic	Intergenic	98850	LOC115703467	LOC115703467	XR_004009229	small nucleolar RNA R71	snoRNA	NA	NA	NA	NA	NA	NA
0.0009453853573959839	NC_044376.1	16993801	17002199	+	21.6972	8398	Intergenic	Intergenic	-22875	LOC115723620	LOC115723620	XM_030653105	uncharacterized LOC115723620	protein_coding	NA	NA	NA	NA	NA	NA
0.008844455758154693	NC_044377.1	10480801	10485399	+	21.6944	4598	Intergenic	Intergenic	-2966	LOC115694957	LOC115694957	XM_030622060	auxin response factor 18-like	protein_coding	NA	NA	NA	NA	NA	NA
0.025323461313250112	NC_044370.1	43397401	43400999	+	21.6944	3598	promoter-TSS	-promoter-TSS (LOC115720553)	-769	LOC115720553	LOC115720553	XM_030649698	uncharacterized LOC115720553	protein_coding	NA	NA	NA	NA	NA	NA
0.0014815252300516256	NC_044374.1	29459401	29466399	+	21.6913	6998	Intergenic	Intergenic	22266	LOC115716311	LOC115716311	XM_030645070	glycosyltransferase family 64 protein C4,	protein_coding	0.342347367	1	1	-0.510341963	1	1
0.03242342738250849	NC_044376.1	36896801	36899999	+	21.686	3198	Intergenic	Intergenic	-17113	LOC115722286	LOC115722286	XM_030651454	transcription factor SRM1,	protein_coding	-0.789485296	1	1	0.233649296	1	1
0.01419448781652721	NC_044372.1	82862801	82867199	+	21.6827	4398	Intergenic	Intergenic	-2891	LOC115711697	LOC115711697	XR_004010590	uncharacterized LOC115711697	lncRNA	-0.582206415	1	1	-0.290355838	1	1
0.01419448781652721-2	NC_044378.1	59889001	59891199	+	21.6827	2198	Intergenic	Intergenic	6463	LOC115697425	LOC115697425	XM_030624424	E3 ubiquitin-protein ligase arih1	protein_coding	0.256592603	1	1	0.292402645	1	1
0.008063762740928446	NC_044373.1	39463801	39468799	+	21.6751	4998	promoter-TSS	-promoter-TSS (LOC115713409)	-552	LOC115713409	LOC115713409	XM_030641892	uncharacterized mitochondrial protein AtMg00810-like	protein_coding	NA	NA	NA	NA	NA	NA
0.01804214204231931	NC_044372.1	13114601	13116999	+	21.6751	2398	Intergenic	Intergenic	11132	LOC115709631	LOC115709631	XM_030637780	probable cyclic nucleotide-gated ion channel 16	protein_coding	0.155972653	1	1	2.244432758	0.010288351	0.085186856
4.177992016583572e-05	NC_044370.1	80825601	80832799	+	21.6592	7198	Intergenic	Intergenic	-42490	LOC115702588	LOC115702588	XM_030630000	histidine-containing phosphotransfer protein 4	protein_coding	2.186886778	0.030279383	0.203446547	4.798569303	6.32E-11	1.94E-09
0.00385793523835238	NC_044376.1	27461201	27467199	+	21.6399	5998	Intergenic	Intergenic	-15362	LOC115721971	LOC115721971	XM_030651092	uncharacterized LOC115721971	protein_coding	4.746813301	NA	NA	-1.554979309	NA	NA
0.02089007723508017	NC_044379.1	11692001	11694999	+	21.6399	2998	intron	-intron (LOC115701177, intron 3 of 4)	1785	LOC115701177	LOC115701177	XM_030628899	protein ABHD11	protein_coding	-0.62482741	1	1	-0.226196186	1	1
0.008472045075326907	NC_044372.1	17881201	17887399	+	21.6309	6198	promoter-TSS	-promoter-TSS (LOC115711797)	-1132	LOC115711797	LOC115711797	XR_004010670	small nucleolar RNA R71	snoRNA	NA	NA	NA	NA	NA	NA
0.014929029946881401	NC_044374.1	75343801	75346999	+	21.629	3198	Intergenic	Intergenic	1542	LOC115718325	LOC115718325	XR_004011904	small nucleolar RNA R71	snoRNA	NA	NA	NA	NA	NA	NA
0.0008705975580799425	NC_044370.1	90406001	90414799	+	21.6246	8798	Intergenic	Intergenic	24527	LOC115702902	LOC115702902	XM_030630364	mitogen-activated protein kinase kinase kinase 1	protein_coding	5.569040744	0.001976157	0.020667934	1.404283004	0.675747851	1
0.01726336046056456	NC_044370.1	76116601	76119399	+	21.5941	2798	Intergenic	Intergenic	5423	LOC115703333	LOC115703333	XR_004009106	small nucleolar RNA R71	snoRNA	NA	NA	NA	NA	NA	NA
0.01726336046056456-2	NC_044374.1	3904401	3907999	+	21.5941	3598	Intergenic	Intergenic	4526	LOC115717345	LOC115717345	XM_030646315	GDSL esterase/lipase At4g10955	protein_coding	0.234706019	1	1	-0.21256918	1	1
0.01726336046056456-4	NC_044378.1	67849801	67854399	+	21.5941	4598	Intergenic	Intergenic	18016	LOC115697483	LOC115697483	XM_030624506	UDP-glycosyltransferase 89B2-like	protein_coding	-0.04407156	1	1	0.089258153	1	1
0.01726336046056456-3	NC_044375.1	35668601	35670399	+	21.5941	1798	Intergenic	Intergenic	-9826	LOC115720052	LOC115720052	XM_030649216	uncharacterized LOC115720052	protein_coding	NA	NA	NA	NA	NA	NA
0.012370683650610984	NC_044377.1	24907401	24911999	+	21.5894	4598	Intergenic	Intergenic	15690	LOC115724582	LOC115724582	XR_004013229	uncharacterized LOC115724582	lncRNA	NA	NA	NA	NA	NA	NA
0.021991446429008837	NC_044372.1	83757601	83759199	+	21.5766	1598	Intergenic	Intergenic	10888	LOC115711031	LOC115711031	XM_030639371	uncharacterized LOC115711031	protein_coding	0	1	NA	-0.925217262	1	NA
0.01570283747548034	NC_044372.1	20577401	20578999	+	21.5738	1598	Intergenic	Intergenic	-18352	LOC115711802	LOC115711802	XR_004010675	small nucleolar RNA R71	snoRNA	NA	NA	NA	NA	NA	NA
0.008115234769000156	NC_044371.1	24332001	24337399	+	21.5699	5398	Intergenic	Intergenic	-53733	LOC115703916	LOC115703916	XM_030631151	uncharacterized LOC115703916	protein_coding	NA	NA	NA	NA	NA	NA
0.014288654579179817-2	NC_044379.1	16467801	16471999	+	21.5551	4198	Intergenic	Intergenic	4549	LOC115699886	LOC115699886	XM_030627427	uncharacterized LOC115699886	protein_coding	NA	NA	NA	NA	NA	NA
0.014288654579179817	NC_044372.1	40877001	40879199	+	21.5551	2198	Intergenic	Intergenic	27743	LOC115708987	LOC115708987	XM_030637006	UDP-glycosyltransferase 86A1-like	protein_coding	-1.805721907	0.026334972	0.180669941	6.821497888	6.82E-08	1.47E-06
0.007400309785849406	NC_044375.1	60129801	60131799	+	21.5551	1998	Intergenic	Intergenic	-25562	LOC115720230	LOC115720230	XM_030649387	uncharacterized mitochondrial protein AtMg00310-like	protein_coding	NA	NA	NA	NA	NA	NA
0.0013716267237310856	NC_044377.1	76131001	76137999	+	21.5456	6998	Intergenic	Intergenic	-42368	LOC115695513	LOC115695513	XM_030622574	uncharacterized LOC115695513	protein_coding	NA	NA	NA	NA	NA	NA
0.0035456289770481155	NC_044372.1	75562201	75565599	+	21.5433	3398	intron	-intron (LOC115710938, intron 2 of 3)	635	LOC115710938	LOC115710938	XM_030639288	transcription initiation factor TFIID subunit 11-like	protein_coding	NA	NA	NA	NA	NA	NA
0.00488589538803123	NC_044370.1	49307001	49311799	+	21.5423	4798	Intergenic	Intergenic	-14957	LOC115721227	LOC115721227	XM_030650487	uncharacterized LOC115721227	protein_coding	2.334387451	0.736893731	NA	2.921751983	0.628482869	NA
0.006749999812030031	NC_044374.1	42023401	42028199	+	21.541	4798	Intergenic	Intergenic	19697	LOC115717235	LOC115717235	XM_030646209	TATA-box-binding protein	protein_coding	-0.786942921	1	1	-0.441369252	1	1
0.00024355339572127932	NC_044374.1	43847201	43852599	+	21.5343	5398	Intergenic	Intergenic	-139791	LOC115716271	LOC115716271	XM_030645032	beta-adaptin-like protein B	protein_coding	-0.358124412	1	1	-0.485801849	1	1
0.025501147878423527	NC_044370.1	57585201	57588399	+	21.5321	3198	Intergenic	Intergenic	28960	LOC115722266	LOC115722266	XM_030651431	uncharacterized LOC115722266	protein_coding	NA	NA	NA	NA	NA	NA
0.025501147878423527-2	NC_044371.1	24061401	24064799	+	21.5321	3398	Intergenic	Intergenic	36402	LOC115703649	LOC115703649	XM_030630888	protein INVOLVED IN DE NOVO 2	protein_coding	0.316263255	1	1	-0.187210691	1	1
0.0015720400470225371	NC_044377.1	49862601	49867799	+	21.526	5198	promoter-TSS	-promoter-TSS (LOC115695239)	4	LOC115695239	LOC115695239	XM_030622318	uncharacterized LOC115695239	protein_coding	NA	NA	NA	NA	NA	NA
0.0001380826367812113	NC_044376.1	23633801	23639599	+	21.517	5798	Intergenic	Intergenic	5505	LOC115723096	LOC115723096	XM_030652514	probable monoterpene synthase MTS1, chloroplastic	protein_coding	-3.517716037	NA	NA	0.371571033	NA	NA
0.0019707224217278196	NC_044375.1	27939601	27945799	+	21.5143	6198	Intergenic	Intergenic	-24294	LOC115719233	LOC115719233	XM_030648190	rubisco accumulation factor 1.1, chloroplastic	protein_coding	-2.198641256	1.49E-05	0.000286678	0.059959392	1	1
0.0013158101686173403	NC_044375.1	53045801	53053799	+	21.5084	7998	Intergenic	Intergenic	28373	LOC115718673	LOC115718673	XM_030647493	AP2-like ethylene-responsive transcription factor PLT2	protein_coding	1.294222407	0.941931806	NA	1.881595599	0.827223042	NA
0.010787209820362562-3	NC_044379.1	23647601	23652199	+	21.5063	4598	Intergenic	Intergenic	-8751	LOC115699943	LOC115699943	XM_030627491	uncharacterized LOC115699943	protein_coding	NA	NA	NA	NA	NA	NA
0.010787209820362562-2	NC_044376.1	11430601	11434599	+	21.5063	3998	Intergenic	Intergenic	-20912	LOC115723567	LOC115723567	XM_030653057	uncharacterized LOC115723567	protein_coding	NA	NA	NA	NA	NA	NA
0.010787209820362562	NC_044373.1	14973001	14975799	+	21.5063	2798	Intergenic	Intergenic	-41846	LOC115712188	LOC115712188	XM_030640437	uncharacterized protein DDB_G0281497	protein_coding	-1.084151752	0.86831214	1	-3.097275259	1.64E-05	0.000249525
0.015027135990405265	NC_044372.1	32483801	32487599	+	21.5002	3798	Intergenic	Intergenic	20517	LOC115711607	LOC115711607	XM_030639978	uncharacterized LOC115711607,	protein_coding	0.33243372	1	NA	1.881587592	0.827224586	NA
0.0011018554894749162	NC_044370.1	92482801	92486599	+	21.4922	3798	Intergenic	Intergenic	-2381	LOC115695382	LOC115695382	XM_030622450	protein TRANSPARENT TESTA 1	protein_coding	NA	NA	NA	NA	NA	NA
0.004682538485490849	NC_044375.1	82938401	82943999	+	21.4922	5598	exon	-exon (LOC115720422, exon 1 of 1)	2602	LOC115720422	LOC115720422	XM_030649572	uncharacterized LOC115720422	protein_coding	-1.866473281	0.460899353	1	-0.7892247	1	1
0.009828402465400496	NC_044375.1	4600601	4605599	+	21.4922	4998	intron	-intron (LOC115719785, intron 8 of 8)	2105	LOC115719785	LOC115719785	XM_030648972	uncharacterized LOC115719785	protein_coding	0	1	NA	-0.925217262	1	NA
0.009828402465400496-2	NC_044377.1	52719001	52723799	+	21.4922	4798	Intergenic	Intergenic	31350	LOC115695261	LOC115695261	XM_030622339	uncharacterized LOC115695261	protein_coding	NA	NA	NA	NA	NA	NA
0.0015079162544607441	NC_044373.1	39605201	39612999	+	21.488	7798	Intergenic	Intergenic	-23234	LOC115712403	LOC115712403	XM_030640671	polygalacturonase QRT3	protein_coding	-1.692376465	0.235712497	1	3.245306049	0.001360252	0.014440724
0.013675695877071126	NC_044372.1	49139201	49143999	+	21.4845	4798	Intergenic	Intergenic	99061	LOC115710742	LOC115710742	XM_030639096	uncharacterized LOC115710742	protein_coding	NA	NA	NA	NA	NA	NA
0.004275595333505523-2	NC_044372.1	67449601	67454999	+	21.4815	5398	Intergenic	Intergenic	-94953	LOC115710024	LOC115710024	XM_030638326	ankyrin repeat-containing protein At5g02620	protein_coding	0.261652357	1	1	0.064256836	1	1
0.004275595333505523	NC_044371.1	93782601	93787999	+	21.4815	5398	Intergenic	Intergenic	9899	LOC115707492	LOC115707492	XM_030635481	A-kinase anchor protein 7,	protein_coding	0.023310717	1	1	-0.086459922	1	1
0.029608501347085106	NC_044375.1	73693801	73697199	+	21.4815	3398	Intergenic	Intergenic	-31678	LOC115718788	LOC115718788	XR_004012038	uncharacterized LOC115718788	lncRNA	1.632141405	0.826490066	NA	2.21953851	0.672369053	NA
0.005900475651737166	NC_044372.1	81191001	81195399	+	21.4747	4398	Intergenic	Intergenic	8680	LOC115711301	LOC115711301	XM_030639638	protein PALE CRESS, chloroplastic	protein_coding	-1.16398063	0.215865077	0.95064705	-0.602909889	1	1
0.019113315862177623	NC_044372.1	63599001	63601399	+	21.4747	2398	Intergenic	Intergenic	62735	LOC115711545	LOC115711545	XM_030639898	probable LRR receptor-like serine/threonine-protein kinase At1g74360	protein_coding	0.355748399	1	1	-0.645581554	1	1
0.019113315862177623-2	NC_044373.1	53237401	53241199	+	21.4747	3798	Intergenic	Intergenic	256144	LOC115713504	LOC115713504	XM_030641986	uncharacterized LOC115713504	protein_coding	NA	NA	NA	NA	NA	NA
0.026859762277397975	NC_044376.1	58078001	58081199	+	21.4617	3198	Intergenic	Intergenic	6906	LOC115722894	LOC115722894	XM_030652253	PHD finger protein ING2-like	protein_coding	-1.435655479	0.842717602	NA	-1.848992631	0.682181843	NA
0.001982124768645324	NC_044372.1	17440001	17447599	+	21.4437	7598	Intergenic	Intergenic	17120	LOC115710488	LOC115710488	XM_030638850	uncharacterized LOC115710488	protein_coding	NA	NA	NA	NA	NA	NA
0.024379330238281496	NC_044375.1	10906801	10907999	+	21.4437	1198	Intergenic	Intergenic	18922	LOC115721386	LOC115721386	XM_030650672	uncharacterized LOC115721386	protein_coding	NA	NA	NA	NA	NA	NA
0.006195603820300409	NC_044373.1	33719401	33721799	+	21.4333	2398	Intergenic	Intergenic	26559	LOC115714843	LOC115714843	XR_004011133	uncharacterized LOC115714843	lncRNA	0.216305135	1	1	-0.948430522	1	1
0.013089033055766124	NC_044376.1	51271601	51275599	+	21.4171	3998	promoter-TSS	-promoter-TSS (LOC115723900)	-370	LOC115723900	LOC115723900	XM_030653363	uncharacterized LOC115723900	protein_coding	NA	NA	NA	NA	NA	NA
0.031200580297456273	NC_044375.1	64857201	64860999	+	21.4052	3798	Intergenic	Intergenic	-14493	LOC115719404	LOC115719404	XM_030648439	uncharacterized LOC115719404	protein_coding	0.498720437	1	1	0.057014365	1	1
0.031200580297456273-2	NC_044377.1	62896601	62899599	+	21.4052	2998	exon	-exon (LOC115695348, exon 5 of 6)	935	LOC115695348	LOC115695348	XM_030622422	#N/A	protein_coding	-0.244589481	1	1	-0.339756227	1	1
0.001063027014055358	NC_044374.1	80244001	80250999	+	21.396	6998	Intergenic	Intergenic	-16923	LOC115715648	LOC115715648	XM_030644309	ankyrin repeat-containing protein BDA1	protein_coding	-0.714850245	1	1	-4.429579149	0.000301237	0.003693065
0.00020801879474070884	NC_044370.1	20291601	20303399	+	21.3822	11798	Intergenic	Intergenic	15201	LOC115705718	LOC115705718	XM_030633133	serine carboxypeptidase-like 42	protein_coding	-0.130692185	1	1	0.412963453	1	1
0.001525016300135977	NC_044375.1	58190201	58196599	+	21.356	6398	Intergenic	Intergenic	9092	LOC115719505	LOC115719505	XM_030648578	serine carboxypeptidase-like	protein_coding	1.115067835	0.539103269	1	0.200594146	1	1
0.00191152587919391	NC_044377.1	34745601	34753199	+	21.3364	7598	Intergenic	Intergenic	-45708	LOC115695115	LOC115695115	XM_030622206	uncharacterized LOC115695115	protein_coding	NA	NA	NA	NA	NA	NA
0.019236677121427157	NC_044370.1	94151601	94155799	+	21.3364	4198	Intergenic	Intergenic	-19584	LOC115698122	LOC115698122	XM_030625300	endoplasmic reticulum-Golgi intermediate compartment protein 3	protein_coding	0.11217178	1	1	-0.08477193	1	1
0.019236677121427157-2	NC_044372.1	41582001	41585799	+	21.3364	3798	Intergenic	Intergenic	35584	LOC115711583	LOC115711583	XM_030639946	uncharacterized LOC115711583,	protein_coding	0.082286082	1	1	0.240298394	1	1
0.005686690098776274-2	NW_022060518.1	265401	268399	+	21.3328	2998	Intergenic	Intergenic	19937	LOC115702280	LOC115702280	XM_030629727	#N/A	protein_coding	1.749589395	0.493270775	1	1.601048121	0.562730867	1
0.005686690098776274	NC_044377.1	54644801	54650199	+	21.3328	5398	Intergenic	Intergenic	55519	LOC115725339	LOC115725339	XM_030654824	probable WRKY transcription factor 11	protein_coding	-0.340129262	1	1	-0.679213295	1	1
0.0174879123970466	NC_044375.1	17458601	17462799	+	21.3259	4198	Intergenic	Intergenic	-14695	LOC115719684	LOC115719684	XM_030648820	tRNA threonylcarbamoyladenosine dehydratase,	protein_coding	0.058276312	1	1	0.432755063	1	1
0.032882881133516575	NC_044372.1	20003001	20005999	+	21.3259	2998	promoter-TSS	-promoter-TSS (TRNAL-CAG_1)	-1777	TRNAL-CAG_1	TRNAL-CAG_1	TRNAL-CAG_1	#N/A	tRNA	NA	NA	NA	NA	NA	NA
0.032882881133516575-2	NC_044373.1	76372201	76375799	+	21.3259	3598	Intergenic	Intergenic	-4161	LOC115713686	LOC115713686	XM_030642168	zinc finger MYM-type protein 5-like	protein_coding	NA	NA	NA	NA	NA	NA
0.008629728515488357	NC_044370.1	51278401	51281399	+	21.318	2998	Intergenic	Intergenic	-6998	LOC115724014	LOC115724014	XR_004012984	uncharacterized LOC115724014	lncRNA	NA	NA	NA	NA	NA	NA
0.002192335527285988-2	NC_044377.1	16691001	16696599	+	21.3097	5598	Intergenic	Intergenic	-11794	LOC115694845	LOC115694845	XM_030621946	actin-related protein 2/3 complex subunit 1A	protein_coding	0.011172014	1	1	-0.277096809	1	1
0.002192335527285988	NC_044370.1	101663401	101670599	+	21.3097	7198	Intergenic	Intergenic	14669	LOC115703173	LOC115703173	XM_030630692	UDP-glycosyltransferase 72B1-like	protein_coding	4.825143184	0.099924848	0.529015521	5.412532902	0.057713105	0.368613131
0.007174386151985451	NC_044378.1	11143601	11145599	+	21.3037	1998	Intergenic	Intergenic	1758	LOC115698434	LOC115698434	XR_004008181	small nucleolar RNA R71	snoRNA	NA	NA	NA	NA	NA	NA
0.007174386151985451-2	NC_044378.1	11146401	11148399	+	21.3037	1998	Intergenic	Intergenic	-2025	LOC115698069	LOC115698069	XM_030625251	probable glutathione S-transferase	protein_coding	1.522691687	0.515781001	1	1.721462577	0.368710607	1
0.0030114565431108506	NC_044370.1	85491601	85499399	+	21.291	7798	Intergenic	Intergenic	-50765	LOC115725230	LOC115725230	XM_030654677	GEM-like protein 1	protein_coding	0.085971647	1	1	0.033960974	1	1
0.004972706230396711	NC_044370.1	87954201	87958599	+	21.2795	4398	Intergenic	Intergenic	98884	LOC115697056	LOC115697056	XM_030623969	ethylene-responsive transcription factor ERF014	protein_coding	4.026148366	0.009952	0.080246349	2.013715142	0.317963773	1
0.002102052343775006	NC_044375.1	24786201	24791799	+	21.2725	5598	Intergenic	Intergenic	11496	LOC115719965	LOC115719965	XM_030649136	uncharacterized LOC115719965	protein_coding	NA	NA	NA	NA	NA	NA
0.020242518269359844	NC_044371.1	100741601	100743799	+	21.2725	2198	Intergenic	Intergenic	-5460	LOC115708024	LOC115708024	XM_030636185	endochitinase EP3	protein_coding	-0.593705294	1	1	-0.154766067	1	1
0.020242518269359844-2	NC_044378.1	55945401	55948999	+	21.2725	3598	Intergenic	Intergenic	-11720	LOC115696663	LOC115696663	XM_030623553	uncharacterized LOC115696663	protein_coding	NA	NA	NA	NA	NA	NA
0.018397719435293496	NC_044375.1	71343401	71347199	+	21.2644	3798	Intergenic	Intergenic	-45431	LOC115718685	LOC115718685	XR_004012005	uncharacterized LOC115718685,	lncRNA	NA	NA	NA	NA	NA	NA
0.0026381406455401667	NC_044377.1	58186601	58189399	+	21.2473	2798	Intergenic	Intergenic	-22504	LOC115724742	LOC115724742	XR_004013268	uncharacterized LOC115724742	lncRNA	0.410947537	1	NA	0.036563417	1	NA
0.013845706933034932	NC_044372.1	20655601	20660599	+	21.2435	4998	Intergenic	Intergenic	-13257	LOC115708705	LOC115708705	XM_030636697	uncharacterized LOC115708705	protein_coding	1.3545495	0.885884297	NA	0.528750487	1	1
0.00016280627772583843	NC_044375.1	54848801	54853199	+	21.2389	4398	Intergenic	Intergenic	19741	LOC115718674	LOC115718674	XM_030647495	zinc finger protein WIP5	protein_coding	1.200110357	0.673590619	1	-1.804768571	0.054712051	0.353352412
0.005219603523836787	NC_044379.1	7116001	7118599	+	21.2389	2598	Intergenic	Intergenic	115673	LOC115701412	LOC115701412	XR_004008550	uncharacterized LOC115701412	lncRNA	-0.145642888	1	1	-0.067046251	1	1
0.012603274558460345	NC_044370.1	91268001	91272799	+	21.2375	4798	Intergenic	Intergenic	11427	LOC115703296	LOC115703296	XR_004009072	small nucleolar RNA R71	snoRNA	NA	NA	NA	NA	NA	NA
0.03140938648627482-3	NC_044375.1	27509401	27512599	+	21.2346	3198	Intergenic	Intergenic	65226	LOC115719990	LOC115719990	XM_030649160	uncharacterized LOC115719990	protein_coding	NA	NA	NA	NA	NA	NA
0.03140938648627482-5	NC_044378.1	70297001	70299999	+	21.2346	2998	Intergenic	Intergenic	-24920	LOC115697489	LOC115697489	XM_030624513	uncharacterized LOC115697489,	protein_coding	-0.708011199	1	1	-2.746832863	1.71E-08	3.95E-07
0.03140938648627482-4	NC_044378.1	31686601	31687799	+	21.2346	1198	Intergenic	Intergenic	35584	LOC115698031	LOC115698031	XR_004008022	uncharacterized LOC115698031	lncRNA	6.363489438	0.000462819	0.006023437	3.621622953	0.023247369	0.171904491
0.03140938648627482	NC_044371.1	58667401	58669199	+	21.2346	1798	promoter-TSS	-promoter-TSS (LOC115703609)	-1476	LOC115703609	LOC115703609	XM_030630846	metal tolerance protein A1,	protein_coding	-0.599754439	1	1	-0.181379929	1	1
0.0047645315117700844	NC_044378.1	24993001	24995799	+	21.2346	2798	Intergenic	Intergenic	18440	LOC115697078	LOC115697078	XM_030623988	UDP-glycosyltransferase 79B30	protein_coding	0.467163906	1	1	-6.730389298	4.98E-08	1.09E-06
0.03140938648627482-2	NC_044373.1	24629201	24631799	+	21.2346	2598	Intergenic	Intergenic	7708	LOC115712338	LOC115712338	XR_004010843	uncharacterized LOC115712338	lncRNA	NA	NA	NA	NA	NA	NA
0.010453116354565665	NC_044374.1	15534401	15539199	+	21.2266	4798	Intergenic	Intergenic	39732	LOC115715941	LOC115715941	XM_030644622	protein HOTHEAD	protein_coding	7.010665247	1.61E-05	0.000305693	7.59806701	2.19E-06	3.83E-05
0.028480493936227615	NC_044377.1	121001	123999	+	21.2266	2998	exon	-exon (LOC115724993, exon 1 of 4)	1816	LOC115724993	LOC115724993	XM_030654383	uncharacterized protein At4g26450,	protein_coding	0.104540666	1	1	-0.109885573	1	1
0.02583954703273776-2	NC_044378.1	49188801	49191599	+	21.2193	2798	Intergenic	Intergenic	16869	LOC115697700	LOC115697700	XM_030624795	berberine bridge enzyme-like 15	protein_coding	0.752704021	1	1	-0.409867128	1	1
0.02583954703273776	NC_044375.1	73580401	73583199	+	21.2193	2798	Intergenic	Intergenic	-10154	LOC115720342	LOC115720342	XM_030649493	uncharacterized LOC115720342	protein_coding	NA	NA	NA	NA	NA	NA
0.0010804362853270868	NC_044374.1	46160401	46168199	+	21.2153	7798	Intergenic	Intergenic	-39756	LOC115717793	LOC115717793	XM_030646766	uncharacterized LOC115717793	protein_coding	NA	NA	NA	NA	NA	NA
0.006004264377268682	NC_044370.1	60809601	60815599	+	21.201	5998	Intergenic	Intergenic	-42654	LOC115722848	LOC115722848	XM_030652186	uncharacterized mitochondrial protein AtMg00860-like	protein_coding	NA	NA	NA	NA	NA	NA
0.005478955073002279	NC_044373.1	31045601	31051999	+	21.1975	6398	Intergenic	Intergenic	62449	LOC115714140	LOC115714140	XM_030642701	NADH dehydrogenase [ubiquinone] 1 beta subcomplex subunit 3-B-like	protein_coding	-0.154658477	1	1	-0.135157565	1	1
0.0016163133105379004	NC_044370.1	694201	698399	+	21.1959	4198	Intergenic	Intergenic	-4750	LOC115702684	LOC115702684	XM_030630113	cytochrome P450 81Q32	protein_coding	2.122397806	0.089065316	0.483918192	-1.201963497	0.740314049	1
0.017595644105404644	NC_044370.1	33783801	33787199	+	21.1959	3398	intron	-intron (LOC115719917, intron 2 of 2)	7585	LOC115719917	LOC115719917	XM_030649092	uncharacterized LOC115719917	protein_coding	NA	NA	NA	NA	NA	NA
0.005000677365567723	NC_044373.1	14637601	14643599	+	21.1942	5998	Intergenic	Intergenic	13566	LOC115713375	LOC115713375	XM_030641857	DNA damage-repair/toleration protein DRT100	protein_coding	7.070317536	NA	NA	2.548389806	NA	NA
0.014557402933887388	NC_044374.1	19154201	19156799	+	21.1867	2598	Intergenic	Intergenic	174294	LOC115716264	LOC115716264	XM_030645026	dnaJ protein homolog 2,	protein_coding	0.25769154	1	1	-0.283106696	1	1
0.012061344554872792	NC_044377.1	22272401	22275999	+	21.1787	3598	Intergenic	Intergenic	-26076	LOC115725654	LOC115725654	XM_030655239	DNA replication licensing factor MCM5	protein_coding	2.223664959	0.125657697	0.631990795	-1.818599027	0.290484499	1
4.106433330887021e-05	NC_044377.1	31154601	31159799	+	21.174	5198	Intergenic	Intergenic	4130	LOC115695099	LOC115695099	XM_030622192	uncharacterized LOC115695099	protein_coding	NA	NA	NA	NA	NA	NA
0.010006298273430893	NC_044374.1	13640601	13645799	+	21.1718	5198	Intergenic	Intergenic	-48306	LOC115715903	LOC115715903	XR_004011474	uncharacterized LOC115715903	lncRNA	-3.951585028	0.271636028	NA	-2.26718542	0.646213649	1
0.00911814331227181	NC_044370.1	51022201	51027799	+	21.1686	5598	Intergenic	Intergenic	3083	LOC115711952	LOC115711952	XM_030640155	lachrymatory-factor synthase	protein_coding	-1.985003644	5.88E-07	1.48E-05	-1.681864185	0.000530581	0.006158759
0.00911814331227181-2	NC_044378.1	42183601	42188599	+	21.1686	4998	Intergenic	Intergenic	12474	LOC115698117	LOC115698117	XM_030625292	peroxidase 7	protein_coding	1.183474883	0.963862251	NA	1.770848997	0.849029162	NA
2.452949029411195e-05	NC_044370.1	76715001	76726399	+	21.1676	11398	Intergenic	Intergenic	-15262	LOC115703331	LOC115703331	XR_004009105	small nucleolar RNA R71	snoRNA	NA	NA	NA	NA	NA	NA
0.006910470095760672	NC_044375.1	56065401	56070199	+	21.1602	4798	Intergenic	Intergenic	66403	LOC115720209	LOC115720209	XM_030649365	uncharacterized LOC115720209	protein_coding	NA	NA	NA	NA	NA	NA
0.0011868843671237299	NC_044370.1	40619201	40627599	+	21.1577	8398	Intergenic	Intergenic	-11789	LOC115710877	LOC115710877	XM_030639232	UMP-CMP kinase 3	protein_coding	-0.26934748	1	1	-1.07534663	0.782847306	1
0.0057514021858113005	NC_044375.1	50863801	50868999	+	21.1554	5198	Intergenic	Intergenic	5481	LOC115720169	LOC115720169	XM_030649327	protein NYNRIN-like	protein_coding	NA	NA	NA	NA	NA	NA
0.027211801041573915	NC_044375.1	2012601	2015199	+	21.1452	2598	exon	-exon (LOC115720772, exon 4 of 5)	1776	LOC115720772	LOC115720772	XM_030649952	DEAD-box ATP-dependent RNA helicase 21-like	protein_coding	-0.249046684	1	1	-0.029999608	1	1
0.027211801041573915-2	NC_044378.1	18463801	18467399	+	21.1452	3598	Intergenic	Intergenic	-17630	LOC115698098	LOC115698098	XM_030625275	mannose-1-phosphate guanylyltransferase 1,	protein_coding	0.531475644	1	1	-0.210330209	1	1
0.022421105671277045	NC_044373.1	28049201	28052799	+	21.1386	3598	Intergenic	Intergenic	24917	LOC115713302	LOC115713302	XM_030641780	pathogenesis-related thaumatin-like protein 3.5	protein_coding	NA	NA	NA	NA	NA	NA
0.022421105671277045-2	NC_044377.1	14420601	14424399	+	21.1386	3798	Intergenic	Intergenic	-114167	LOC115725765	LOC115725765	XM_030655372	syntaxin-61,	protein_coding	0.113354893	1	1	-0.24422607	1	1
0.01682887198363836	NC_044375.1	64389201	64392399	+	21.1307	3198	Intergenic	Intergenic	-6838	LOC115718790	LOC115718790	XM_030647615	sulfite reductase [ferredoxin], chloroplastic	protein_coding	-1.465521297	0.002456922	0.024870676	-0.59049023	1	1
0.012677162368440987-2	NC_044375.1	25165201	25169599	+	21.1243	4398	Intergenic	Intergenic	-11436	LOC115719971	LOC115719971	XM_030649140	uncharacterized LOC115719971	protein_coding	NA	NA	NA	NA	NA	NA
0.012677162368440987	NC_044374.1	53289001	53293399	+	21.1243	4398	Intergenic	Intergenic	-22707	LOC115717845	LOC115717845	XM_030646816	uncharacterized LOC115717845	protein_coding	NA	NA	NA	NA	NA	NA
0.006618180764638248	NC_044370.1	48542601	48548199	+	21.1136	5598	Intergenic	Intergenic	-3073	LOC115721091	LOC115721091	XM_030650338	uncharacterized LOC115721091	protein_coding	NA	NA	NA	NA	NA	NA
0.003495814002625247	NC_044373.1	37840801	37844599	+	21.1063	3798	Intergenic	Intergenic	42987	LOC115715157	LOC115715157	XM_030643978	RNA polymerase II transcriptional coactivator KIWI	protein_coding	0.516977396	1	1	0.222073526	1	1
0.0014252241271113756	NC_044377.1	26435001	26441799	+	21.0992	6798	Intergenic	Intergenic	29982	LOC115724541	LOC115724541	XM_030653845	trafficking protein particle complex II-specific subunit 120 homolog	protein_coding	0.525730556	1	1	-0.089131607	1	1
0.014642506751147838	NC_044370.1	59680601	59684799	+	21.0685	4198	TTS	-TTS (LOC115722700)	2213	LOC115722700	LOC115722700	XM_030651982	uncharacterized LOC115722700	protein_coding	NA	NA	NA	NA	NA	NA
0.014642506751147838-2	NC_044376.1	47320401	47322199	+	21.0685	1798	exon	-exon (LOC115722578, exon 3 of 7)	1350	LOC115722578	LOC115722578	XM_030651819	uncharacterized LOC115722578	protein_coding	-0.544768926	1	1	-0.064985947	1	1
0.0023363668277521996	NC_044377.1	18657001	18664399	+	21.0685	7398	Intergenic	Intergenic	17513	LOC115725481	LOC115725481	XM_030655018	truncated FRIGIDA-like protein 1	protein_coding	-0.143473746	1	1	0.101123783	1	1
0.026000495204971746	NC_044374.1	81590201	81593399	+	21.0685	3198	intron	-intron (LOC115716453, intron 2 of 6)	1508	LOC115716453	LOC115716453	XM_030645258	tobamovirus multiplication protein 2A,	protein_coding	0.22160382	1	1	-0.42648899	1	1
0.023600294573529378	NC_044372.1	45212201	45215599	+	21.0685	3398	Intergenic	Intergenic	-50357	LOC115709619	LOC115709619	XM_030637758	cytochrome P450 78A5	protein_coding	-0.683181169	1	1	0.654328096	1	1
0.0026805974018633554	NC_044370.1	76747601	76754799	+	21.0333	7198	Intergenic	Intergenic	-14793	LOC115724905	LOC115724905	XM_030654278	uncharacterized LOC115724905	protein_coding	NA	NA	NA	NA	NA	NA
0.003847602278749599	NC_044378.1	33227001	33232599	+	21.03	5598	Intergenic	Intergenic	15141	LOC115696861	LOC115696861	XM_030623745	zinc transporter 8	protein_coding	-0.733776787	1	1	-3.620869354	1.89E-05	0.00028343
0.005055188656599682	NC_044372.1	17518201	17521999	+	21.0271	3798	Intergenic	Intergenic	-8579	LOC115708954	LOC115708954	XM_030636981	transcription factor MYB28	protein_coding	-0.264213031	1	1	2.879399414	1.42E-05	0.000218304
0.008001707253338007	NC_044370.1	12863401	12869399	+	21.0211	5998	Intergenic	Intergenic	-5020	LOC115703359	LOC115703359	XR_004009131	small nucleolar RNA R71	snoRNA	NA	NA	NA	NA	NA	NA
0.008777927043042257	NC_044371.1	43991601	43996799	+	21.0197	5198	Intergenic	Intergenic	6298	LOC115705431	LOC115705431	XR_004009462	uncharacterized LOC115705431	lncRNA	NA	NA	NA	NA	NA	NA
0.011608072888718813	NC_044377.1	10880201	10883599	+	21.015	3398	Intergenic	Intergenic	-14400	LOC115724534	LOC115724534	XM_030653836	uncharacterized protein DDB_G0289357,	protein_coding	3.330607191	0.073491645	0.416120734	2.358434311	0.221074271	1
0.0009631250681958002	NC_044374.1	75061401	75065399	+	21.0122	3998	Intergenic	Intergenic	-7576	LOC115715740	LOC115715740	XR_004011430	uncharacterized LOC115715740	lncRNA	-1.512629836	0.90002605	NA	0	1	NA
0.014007397200336422-2	NC_044377.1	70981801	70985999	+	21.0112	4198	Intergenic	Intergenic	-13340	LOC115695444	LOC115695444	XM_030622509	uncharacterized LOC115695444	protein_coding	NA	NA	NA	NA	NA	NA
0.014007397200336422	NC_044377.1	50291801	50295799	+	21.0112	3998	Intergenic	Intergenic	-16893	LOC115724992	LOC115724992	XM_030654382	probable S-adenosylmethionine-dependent methyltransferase At5g37990	protein_coding	-1.716537943	0.245947638	1	-0.646083033	1	1
0.0153952006210373	NC_044373.1	21883001	21887399	+	21.0092	4398	Intergenic	Intergenic	-21301	LOC115714731	LOC115714731	XM_030643488	RING-H2 finger protein ATL43	protein_coding	4.111089265	0.001903735	0.020070891	0.904433605	1	1
0.01692693472489603	NC_044373.1	18054201	18058599	+	21.0069	4398	Intergenic	Intergenic	-44489	LOC115713207	LOC115713207	XM_030641691	uncharacterized LOC115713207	protein_coding	NA	NA	NA	NA	NA	NA
0.020488091804460214	NC_044378.1	45916001	45920199	+	21.0019	4198	exon	-exon (LOC115696599, exon 3 of 3)	-2412	LOC115696598	LOC115696598	XM_030623491	uncharacterized LOC115696598	protein_coding	NA	NA	NA	NA	NA	NA
0.0023484167097252155	NC_044378.1	56881801	56887999	+	21.0005	6198	Intergenic	Intergenic	-108346	LOC115696672	LOC115696672	XM_030623562	uncharacterized LOC115696672	protein_coding	NA	NA	NA	NA	NA	NA
0.022555656578184143-2	NC_044376.1	14469001	14472999	+	20.9991	3998	promoter-TSS	-promoter-TSS (LOC115723002)	-1581	LOC115723002	LOC115723002	XM_030652398	amino acid transporter AVT1H	protein_coding	0.410947537	1	NA	0.036563417	1	NA
0.022555656578184143	NC_044372.1	73094601	73097999	+	20.9991	3398	Intergenic	Intergenic	-7833	LOC115710912	LOC115710912	XM_030639264	uncharacterized LOC115710912	protein_coding	1.183474883	0.963862251	NA	1.770848997	0.849029162	NA
0.024844043418621377	NC_044371.1	33227201	33230599	+	20.996	3398	Intergenic	Intergenic	-16495	LOC115703991	LOC115703991	XM_030631216	aldehyde oxidase GLOX1-like	protein_coding	3.528143259	0.477199664	NA	3.153738986	0.544810654	1
0.030189607827012976	NC_044377.1	17190001	17193199	+	20.989	3198	Intergenic	Intergenic	-54929	LOC115695017	LOC115695017	XM_030622116	probable LRR receptor-like serine/threonine-protein kinase At1g53420	protein_coding	NA	NA	NA	NA	NA	NA
0.007661039599076829	NC_044370.1	28418401	28420399	+	20.9755	1998	Intergenic	Intergenic	-20983	LOC115719480	LOC115719480	XM_030648547	UPF0496 protein At1g20180-like	protein_coding	6.07945446	0.000188641	0.002732669	7.628650289	1.10E-06	2.01E-05
0.0006797892307658318-2	NC_044370.1	39072801	39076399	+	20.9636	3598	Intergenic	Intergenic	24697	LOC115710639	LOC115710639	XM_030638997	splicing factor YJU2	protein_coding	-0.768750108	1	1	0.485432046	1	1
0.0006797892307658318	NC_044370.1	39066201	39070999	+	20.9636	4798	Intergenic	Intergenic	18697	LOC115710639	LOC115710639	XM_030638997	splicing factor YJU2	protein_coding	-0.768750108	1	1	0.485432046	1	1
0.0026943494236153585	NC_044370.1	69081801	69087199	+	20.9636	5398	Intergenic	Intergenic	-69485	LOC115703398	LOC115703398	XR_004009164	small nucleolar RNA R71	snoRNA	NA	NA	NA	NA	NA	NA
0.0008859272172238753	NC_044378.1	42155801	42162399	+	20.9583	6598	Intergenic	Intergenic	39474	LOC115698117	LOC115698117	XM_030625292	peroxidase 7	protein_coding	1.183474883	0.963862251	NA	1.770848997	0.849029162	NA
0.0013804850385803185	NC_044372.1	65930601	65939199	+	20.9482	8598	intron	-intron (LOC115711299, intron 4 of 16)	5283	LOC115711299	LOC115711299	XM_030639633	histone deacetylase 15,	protein_coding	-0.499841811	1	1	-0.320274268	1	1
0.017802259456000398	NC_044373.1	25378801	25382999	+	20.9436	4198	Intergenic	Intergenic	-74528	LOC115713277	LOC115713277	XM_030641758	uncharacterized LOC115713277	protein_coding	NA	NA	NA	NA	NA	NA
0.002360300040000555	NC_044377.1	17942201	17949599	+	20.9333	7398	Intergenic	Intergenic	19675	LOC115725449	LOC115725449	XM_030654977	heme oxygenase 1, chloroplastic	protein_coding	-0.869640273	1	1	1.59791983	0.045509988	0.30516086
0.021558069627055507	NC_044374.1	57364801	57369199	+	20.9333	4398	Intergenic	Intergenic	-119278	LOC115718311	LOC115718311	XR_004011890	small nucleolar RNA R71	snoRNA	NA	NA	NA	NA	NA	NA
0.008044645392952795	NW_022060498.1	172601	174999	+	20.9275	2398	Intergenic	Intergenic	18643	LOC115702215	LOC115702215	XM_030629663	#N/A	protein_coding	NA	NA	NA	NA	NA	NA
0.0030923250391487822	NC_044374.1	70143601	70150199	+	20.9244	6598	Intergenic	Intergenic	36742	LOC115718255	LOC115718255	XR_004011837	small nucleolar RNA R71	snoRNA	NA	NA	NA	NA	NA	NA
0.008825266186630348	NC_044378.1	49720401	49725599	+	20.9234	5198	Intergenic	Intergenic	42918	LOC115697491	LOC115697491	XM_030624518	AMP deaminase	protein_coding	-0.177284537	1	1	0.278426196	1	1
0.02883386302377452	NC_044370.1	26965801	26969399	+	20.9143	3598	intron	-intron (LOC115708359, intron 3 of 3)	1924	LOC115703271	LOC115703271	XR_004009048	small nucleolar RNA R71	snoRNA	NA	NA	NA	NA	NA	NA
0.0044436791797720235	NC_044378.1	39473601	39479199	+	20.9106	5598	Intergenic	Intergenic	-7519	LOC115698125	LOC115698125	XM_030625298	glutathionyl-hydroquinone reductase YqjG	protein_coding	-0.634721171	1	1	-1.41281097	0.495423012	1
0.0020682781414143644	NC_044373.1	42468201	42475799	+	20.905	7598	Intergenic	Intergenic	18798	LOC115713940	LOC115713940	XM_030642425	2-oxoglutarate dehydrogenase, mitochondrial-like	protein_coding	0.395473328	1	1	-0.206442895	1	1
0.0009726131499680327	NC_044373.1	25356601	25365799	+	20.9012	9198	Intergenic	Intergenic	-54828	LOC115713277	LOC115713277	XM_030641758	uncharacterized LOC115713277	protein_coding	NA	NA	NA	NA	NA	NA
0.000460947385221979	NC_044376.1	34295201	34305799	+	20.8983	10598	Intergenic	Intergenic	-41361	LOC115722181	LOC115722181	XM_030651316	sulfate transporter 3.1	protein_coding	2.528092946	0.011109251	0.087809673	-7.533469501	1.67E-47	5.86E-45
0.0140851927551643	NC_044373.1	48252201	48256799	+	20.8983	4598	Intergenic	Intergenic	20243	LOC115715420	LOC115715420	XR_004011291	small nucleolar RNA R71	snoRNA	NA	NA	NA	NA	NA	NA
0.018724317286208242	NC_044373.1	5361001	5364999	+	20.8785	3998	Intergenic	Intergenic	-13961	LOC115713539	LOC115713539	XM_030642023	60S ribosomal protein L7-1,	protein_coding	-0.572248041	1	1	-0.327298679	1	1
0.0012169677048242651	NC_044374.1	33081601	33087599	+	20.8651	5998	Intergenic	Intergenic	-50195	LOC115718206	LOC115718206	XR_004011790	small nucleolar RNA R71	snoRNA	NA	NA	NA	NA	NA	NA
0.012264550209221523	NC_044370.1	44180201	44185399	+	20.8536	5198	Intergenic	Intergenic	-5399	LOC115711146	LOC115711146	XM_030639483	D-3-phosphoglycerate dehydrogenase 3, chloroplastic	protein_coding	-0.126222739	1	1	0.921331747	1	1
0.030369662989419503	NC_044377.1	36847601	36850799	+	20.8331	3198	Intergenic	Intergenic	-12571	LOC115694736	LOC115694736	XM_030621827	fatty acid desaturase 4, chloroplastic-like	protein_coding	4.470932039	0.171188336	0.801254778	5.058318492	0.109602675	0.628128549
0.0002522348930908498	NC_044374.1	61712001	61724199	+	20.8278	12198	Intergenic	Intergenic	37424	LOC115717384	LOC115717384	XM_030646354	ABC transporter I family member 17	protein_coding	-1.880492647	0.002727042	0.027218034	-0.864098895	1	1
0.0048922234231273355	NC_044372.1	27404001	27408599	+	20.8273	4598	Intergenic	Intergenic	-31116	LOC115708906	LOC115708906	XM_030636931	remorin,	protein_coding	-0.268052967	1	1	-2.683460767	0.000166218	0.002106141
4.6915696848505895e-05	NC_044371.1	24562601	24577799	+	20.8265	15198	Intergenic	Intergenic	-6067	LOC115703919	LOC115703919	XM_030631153	uncharacterized LOC115703919	protein_coding	NA	NA	NA	NA	NA	NA
0.009735370256042947	NC_044376.1	23648801	23651799	+	20.8212	2998	Intergenic	Intergenic	-8095	LOC115723096	LOC115723096	XM_030652514	probable monoterpene synthase MTS1, chloroplastic	protein_coding	-3.517716037	NA	NA	0.371571033	NA	NA
0.0032593810780176635	NC_044378.1	9454401	9461399	+	20.8158	6998	promoter-TSS	-promoter-TSS (LOC115696326)	74	LOC115696326	LOC115696326	XM_030623230	uncharacterized LOC115696326	protein_coding	NA	NA	NA	NA	NA	NA
0.010686365892146877	NC_044378.1	65513801	65516399	+	20.8135	2598	Intergenic	Intergenic	27850	LOC115697844	LOC115697844	XM_030624987	protein PLASTID TRANSCRIPTIONALLY ACTIVE 12, chloroplastic,	protein_coding	-1.081816188	0.705676045	1	0.18339655	1	1
0.001992183483047794	NC_044372.1	67343201	67351799	+	20.8116	8598	Intergenic	Intergenic	9847	LOC115710024	LOC115710024	XM_030638326	ankyrin repeat-containing protein At5g02620	protein_coding	0.261652357	1	1	0.064256836	1	1
0.006438505574686518	NC_044376.1	22960801	22963399	+	20.8082	2598	Intergenic	Intergenic	15623	LOC115723676	LOC115723676	XM_030653158	protein BEARSKIN1-like	protein_coding	NA	NA	NA	NA	NA	NA
0.021679808678848382	NC_044379.1	46360001	46362799	+	20.8011	2798	Intergenic	Intergenic	9697	LOC115700171	LOC115700171	XM_030627733	uncharacterized LOC115700171	protein_coding	NA	NA	NA	NA	NA	NA
0.014160992831699718	NC_044370.1	86647601	86652399	+	20.7873	4798	Intergenic	Intergenic	-31480	LOC115695131	LOC115695131	XM_030622222	polyadenylate-binding protein RBP47	protein_coding	-0.5632882	1	1	-0.654701699	1	1
0.0004872681990535458	NC_044373.1	37540201	37550399	+	20.7773	10198	Intergenic	Intergenic	15908	LOC115713376	LOC115713376	XM_030641858	uncharacterized LOC115713376	protein_coding	NA	NA	NA	NA	NA	NA
0.00931703566191817	NC_044372.1	44564201	44569599	+	20.7773	5398	Intergenic	Intergenic	12316	LOC115711751	LOC115711751	XR_004010628	small nucleolar RNA R71	snoRNA	NA	NA	NA	NA	NA	NA
2.035596774085251e-06	NC_044374.1	68075001	68082399	+	20.773	7398	intron	-intron (LOC115717923, intron 1 of 1)	86249	LOC115716666	LOC115716666	XM_030645517	probable leucine-rich repeat receptor-like protein kinase At5g49770	protein_coding	2.120203509	0.004106214	0.038466739	1.08284354	0.830819759	1
0.00616496259221883	NC_044377.1	29615801	29621799	+	20.7697	5998	Intergenic	Intergenic	-57679	LOC115725140	LOC115725140	XM_030654569	indole-3-acetate O-methyltransferase 1	protein_coding	2.132869061	0.48836389	1	2.227172299	0.425986416	1
0.00616496259221883-2	NC_044378.1	56159801	56162999	+	20.7697	3198	Intergenic	Intergenic	-7827	LOC115696664	LOC115696664	XM_030623554	uncharacterized LOC115696664	protein_coding	NA	NA	NA	NA	NA	NA
0.01711502926708406	NC_044374.1	16301601	16305799	+	20.7666	4198	Intergenic	Intergenic	23197	LOC115717352	LOC115717352	XM_030646321	traB domain-containing protein,	protein_coding	-1.488244368	0.081721703	0.451159188	0.663299678	1	1
0.029001287469299353	NC_044374.1	38244401	38246199	+	20.7638	1798	Intergenic	Intergenic	-2135	LOC115716716	LOC115716716	XM_030645591	pathogenesis-related protein R major form-like	protein_coding	-0.344951851	NA	NA	-2.993714703	NA	NA
3.2216937967309336e-05	NC_044375.1	79194201	79203199	+	20.7569	8998	Intergenic	Intergenic	-14157	LOC115718894	LOC115718894	XM_030647702	probable protein phosphatase 2C 23	protein_coding	0.537687555	1	1	0.447753209	1	1
0.004488180689201101	NC_044370.1	97345401	97351399	+	20.7566	5998	Intergenic	Intergenic	-7640	LOC115699073	LOC115699073	XM_030626289	E3 ubiquitin-protein ligase At1g63170,	protein_coding	-0.111790602	1	1	-0.255871923	1	1
0.00741059841671407	NC_044378.1	59899201	59901799	+	20.7533	2598	Intergenic	Intergenic	16863	LOC115697425	LOC115697425	XM_030624424	E3 ubiquitin-protein ligase arih1	protein_coding	0.256592603	1	1	0.292402645	1	1
0.004916442617726787	NC_044371.1	94201201	94205999	+	20.749	4798	Intergenic	Intergenic	7259	LOC115707543	LOC115707543	XM_030635550	auxin-responsive protein IAA26	protein_coding	0.747165764	1	1	-3.550271322	1.79E-19	1.15E-17
0.03199118687567338	NC_044375.1	62559001	62561399	+	20.749	2398	Intergenic	Intergenic	71123	LOC115721471	LOC115721471	XR_004012492	small nucleolar RNA R71	snoRNA	NA	NA	NA	NA	NA	NA
0.03199118687567338-2	NC_044376.1	38705401	38707999	+	20.749	2598	promoter-TSS	-promoter-TSS (LOC115722564)	-1331	LOC115722564	LOC115722564	XM_030651804	nucleolar protein 6	protein_coding	-0.132748452	1	1	-0.71875368	1	1
9.802140360172141e-06	NC_044372.1	66887401	66897599	+	20.7392	10198	Intergenic	Intergenic	33061	LOC115710167	LOC115710167	XM_030638506	uncharacterized LOC115710167	protein_coding	1.269964375	0.924458292	NA	-2.287330225	0.624934419	1
0.022812246483390752	NC_044377.1	66317801	66320599	+	20.7291	2798	Intergenic	Intergenic	32493	LOC115695670	LOC115695670	XM_030622730	receptor protein-tyrosine kinase CEPR1	protein_coding	-1.586716997	0.06121731	0.359541811	-1.012606817	0.96791647	1
0.001177875301413381	NC_044379.1	48127801	48135799	+	20.7268	7998	Intergenic	Intergenic	-2652	LOC115699748	LOC115699748	XM_030627286	polyribonucleotide nucleotidyltransferase 2, mitochondrial	protein_coding	-0.139068538	1	1	-1.046941729	0.808493829	1
0.009785288968617157	NC_044379.1	33378001	33382599	+	20.725	4598	TTS	-TTS (LOC115701144)	-32955	LOC115700576	LOC115700576	XM_030628159	MADS-box protein CMB1,	protein_coding	2.823187902	2.01E-05	0.000370298	1.761294964	0.072953894	0.447782217
0.0031379855706059694	NC_044377.1	11130401	11135799	+	20.7145	5398	Intergenic	Intergenic	5300	LOC115725542	LOC115725542	XM_030655098	temperature-induced lipocalin-1	protein_coding	-0.593451582	1	1	-0.223061976	1	1
0.025129210767878093	NC_044371.1	981201	985199	+	20.7145	3998	intron	-intron (LOC115704724, intron 3 of 6)	1431	LOC115704724	LOC115704724	XM_030631931	protein disulfide-isomerase-like	protein_coding	-1.512629836	0.90002605	NA	-1.650442118	0.872483735	NA
0.01179450772197534	NC_044373.1	25769201	25774599	+	20.7032	5398	Intergenic	Intergenic	39673	LOC115712427	LOC115712427	XM_030640701	peptidyl-prolyl cis-trans isomerase CYP20-3, chloroplastic,	protein_coding	NA	NA	NA	NA	NA	NA
0.008534213289696195	NC_044375.1	50366001	50371599	+	20.6942	5598	Intergenic	Intergenic	33366	LOC115720950	LOC115720950	XM_030650164	protein CANDIDATE G-PROTEIN COUPLED RECEPTOR 2	protein_coding	0.167099265	1	1	-0.001235856	1	1
0.03054316052901949	NC_044372.1	45867801	45870599	+	20.681	2798	Intergenic	Intergenic	12264	LOC115710726	LOC115710726	XM_030639081	uncharacterized LOC115710726	protein_coding	NA	NA	NA	NA	NA	NA
0.03054316052901949-2	NC_044375.1	35818001	35820599	+	20.681	2598	Intergenic	Intergenic	-12200	LOC115719663	LOC115719663	XM_030648784	E3 ubiquitin-protein ligase ATL6	protein_coding	1.969348452	0.003067927	0.029951631	3.064422174	4.17E-10	1.17E-08
0.021797764241320874	NC_044374.1	28172401	28175199	+	20.6716	2798	Intergenic	Intergenic	99033	LOC115717682	LOC115717682	XM_030646664	uncharacterized LOC115717682	protein_coding	-2.84862049	0.242043846	1	-0.809954814	1	1
0.021797764241320874-2	NC_044378.1	23869201	23873999	+	20.6716	4798	promoter-TSS	-promoter-TSS (LOC115697278)	-1391	LOC115697278	LOC115697278	XM_030624215	MLO-like protein 6,	protein_coding	0.173946853	1	1	-0.481408647	1	1
0.004940228972262615	NC_044378.1	23101601	23106599	+	20.6716	4998	Intergenic	Intergenic	72133	LOC115696437	LOC115696437	XM_030623339	uncharacterized LOC115696437	protein_coding	NA	NA	NA	NA	NA	NA
0.01564664757726126	NC_044378.1	69829401	69831999	+	20.6646	2598	exon	-exon (LOC115698195, exon 1 of 2)	1728	LOC115698195	LOC115698195	XM_030625382	putative disease resistance protein RGA3	protein_coding	-1.128147585	0.725969213	1	0.522527303	1	1
0.00047162061567607996	NC_044375.1	28969801	28980399	+	20.6629	10598	Intergenic	Intergenic	-12213	LOC115720006	LOC115720006	XM_030649174	uncharacterized LOC115720006	protein_coding	NA	NA	NA	NA	NA	NA
0.0054127894186550615	NC_044375.1	40691201	40696999	+	20.6618	5798	Intergenic	Intergenic	-26301	LOC115720750	LOC115720750	XM_030649924	uncharacterized LOC115720750	protein_coding	1.44381227	0.835624222	1	4.815278015	0.101082629	0.587008527
0.008168164104684858	NC_044378.1	56589801	56595599	+	20.6549	5798	Intergenic	Intergenic	-45065	LOC115696669	LOC115696669	XM_030623559	uncharacterized LOC115696669	protein_coding	NA	NA	NA	NA	NA	NA
0.0008340122529420439	NC_044374.1	69012401	69022399	+	20.646	9998	Intergenic	Intergenic	-19717	LOC115716406	LOC115716406	XM_030645192	AT-hook motif nuclear-localized protein 5	protein_coding	-0.461925214	1	1	-0.860265473	1	1
1.2827257633523565e-05	NC_044370.1	88389801	88396999	+	20.6451	7198	Intergenic	Intergenic	43534	LOC115694885	LOC115694885	XM_030621991	uncharacterized LOC115694885	protein_coding	NA	NA	NA	NA	NA	NA
0.0016894442214101235	NC_044375.1	85613201	85619199	+	20.6421	5998	Intergenic	Intergenic	7179	LOC115720449	LOC115720449	XM_030649597	uncharacterized LOC115720449	protein_coding	NA	NA	NA	NA	NA	NA
0.006502111417051508	NC_044373.1	25800001	25805999	+	20.6405	5998	Intergenic	Intergenic	8573	LOC115712427	LOC115712427	XM_030640701	peptidyl-prolyl cis-trans isomerase CYP20-3, chloroplastic,	protein_coding	NA	NA	NA	NA	NA	NA
0.0013550663183737825	NC_044373.1	40654801	40659199	+	20.6329	4398	Intergenic	Intergenic	-74857	LOC115715512	LOC115715512	XR_004011380	small nucleolar RNA R71	snoRNA	NA	NA	NA	NA	NA	NA
0.00983407639239672	NC_044373.1	30587601	30592599	+	20.6303	4998	Intergenic	Intergenic	-46708	LOC115714641	LOC115714641	XM_030643389	tetraketide alpha-pyrone reductase 1	protein_coding	1.780975446	0.0414821	0.263781148	-0.383401517	1	1
0.00983407639239672-2	NC_044377.1	67096201	67098199	+	20.6303	1998	Intergenic	Intergenic	-71271	LOC115725033	LOC115725033	XM_030654435	protein LNK1, transcript variant X8	protein_coding	-1.039117003	0.843603508	1	0.014223728	1	1
0.000257908562628325	NC_044370.1	27022201	27034399	+	20.6169	12198	intron	-intron (LOC115708359, intron 3 of 3)	-21623	LOC115708300	LOC115708300	XM_030636531	cytosolic sulfotransferase 15-like	protein_coding	0.410949869	1	1	-6.073944881	0.01060172	0.087339674
0.014961362508919468	NC_044371.1	66357801	66361399	+	20.6169	3598	TTS	-TTS (LOC115704262)	3369	LOC115704262	LOC115704262	XM_030631476	uncharacterized LOC115704262	protein_coding	NA	NA	NA	NA	NA	NA
0.004531151671493422	NC_044379.1	14243201	14248399	+	20.6063	5198	Intergenic	Intergenic	31668	LOC115699873	LOC115699873	XM_030627416	uncharacterized LOC115699873	protein_coding	NA	NA	NA	NA	NA	NA
0.016448544121357718	NW_022060463.1	28401	32599	+	20.6008	4198	NA	NA	NA	NA			#N/A		NA	NA	NA	NA	NA	NA
0.0036192118794689883	NC_044375.1	62236401	62240599	+	20.597	4198	Intergenic	Intergenic	-141418	LOC115720793	LOC115720793	XM_030649971	uncharacterized LOC115720793,	protein_coding	-0.200550221	1	1	0.198475648	1	1
0.032170845385137856	NC_044377.1	13290601	13293199	+	20.5952	2598	Intergenic	Intergenic	17686	LOC115724548	LOC115724548	XM_030653851	phospholipase D alpha 1	protein_coding	0.706563549	1	1	4.805350839	0.076402621	0.465863856
0.009410045873549655	NC_044376.1	91801	94999	+	20.5906	3198	Intergenic	Intergenic	-11618	LOC115722983	LOC115722983	XM_030652375	peroxisomal membrane protein PMP22	protein_coding	5.806936232	0.002503705	0.025251166	0.046394773	1	1
0.0009151372846617616	NC_044370.1	73684601	73689999	+	20.5875	5398	Intergenic	Intergenic	66704	LOC115703363	LOC115703363	XR_004009135	small nucleolar RNA R71	snoRNA	NA	NA	NA	NA	NA	NA
2.2004579228974873e-06	NC_044372.1	87724201	87738799	+	20.5701	14598	Intergenic	Intergenic	51533	LOC115711084	LOC115711084	XM_030639421	B3 domain-containing transcription factor VRN1-like	protein_coding	NA	NA	NA	NA	NA	NA
0.0034669433756088033	NC_044373.1	42151601	42155399	+	20.5677	3798	Intergenic	Intergenic	20440	LOC115713432	LOC115713432	XM_030641912	uncharacterized LOC115713432	protein_coding	NA	NA	NA	NA	NA	NA
0.008207600484593156	NC_044374.1	84711401	84715999	+	20.5667	4598	Intergenic	Intergenic	-7483	LOC115715946	LOC115715946	XM_030644626	protein SLOW GREEN 1, chloroplastic	protein_coding	-0.783519197	1	1	0.111077372	1	1
0.019905416711725358-2	NC_044378.1	32024601	32026399	+	20.5649	1798	promoter-TSS	-promoter-TSS (LOC115696494)	-552	LOC115696494	LOC115696494	XM_030623394	uncharacterized LOC115696494	protein_coding	NA	NA	NA	NA	NA	NA
0.019905416711725358	NC_044372.1	66957801	66961199	+	20.5649	3398	Intergenic	Intergenic	-24440	LOC115710875	LOC115710875	XM_030639228	uncharacterized LOC115710875	protein_coding	NA	NA	NA	NA	NA	NA
0.02784667406758673	NC_044370.1	44526401	44528799	+	20.5565	2398	Intergenic	Intergenic	-5456	LOC115711214	LOC115711214	XM_030639545	protein RICE SALT SENSITIVE 3	protein_coding	0.556250756	1	1	1.249656978	0.75975891	1
0.02784667406758673-2	NC_044373.1	26244601	26246799	+	20.5565	2198	intron	-intron (LOC115714072, intron 11 of 12)	4323	LOC115714072	LOC115714072	XM_030642606	protein root UVB sensitive 6	protein_coding	-0.534542613	1	1	-0.167170563	1	1
0.0006192632570441796	NC_044373.1	62209401	62218599	+	20.5488	9198	Intergenic	Intergenic	52082	LOC115713560	LOC115713560	XM_030642044	CASP-like protein 4D1	protein_coding	NA	NA	NA	NA	NA	NA
0.012453255493532687-2	NC_044371.1	86320401	86323599	+	20.5448	3198	Intergenic	Intergenic	-10352	LOC115706466	LOC115706466	XM_030634122	AT-rich interactive domain-containing protein 1	protein_coding	-0.415590992	1	1	-0.623105959	1	1
0.012453255493532687	NC_044370.1	92026601	92031599	+	20.5448	4998	Intergenic	Intergenic	7452	LOC115695318	LOC115695318	XM_030622393	uncharacterized LOC115695318	protein_coding	NA	NA	NA	NA	NA	NA
0.02191200722361072	NC_044376.1	50832601	50834799	+	20.5448	2198	Intergenic	Intergenic	2740	TRNAD-GUC_20	TRNAD-GUC_20	TRNAD-GUC_20	#N/A	tRNA	NA	NA	NA	NA	NA	NA
0.024132559380788357	NC_044379.1	15173201	15177799	+	20.523	4598	Intergenic	Intergenic	75225	LOC115701622	LOC115701622	XR_004008615	small nucleolar RNA R71	snoRNA	NA	NA	NA	NA	NA	NA
0.005463553964936674	NC_044379.1	42504801	42509399	+	20.5063	4598	Intergenic	Intergenic	-6217	LOC115700132	LOC115700132	XM_030627693	putative MO25-like protein At5g47540	protein_coding	2.384697486	0.644043823	NA	-0.368287628	1	1
0.005463553964936674-2	NW_022060397.1	66801	73599	+	20.5063	6798	intron	-intron (LOC115702039, intron 5 of 5)	5703	LOC115702039	LOC115702039	XM_030629497	#N/A	protein_coding	NA	NA	NA	NA	NA	NA
0.0027850903835922414	NC_044373.1	38103801	38111399	+	20.4965	7598	Intergenic	Intergenic	-73219	LOC115714704	LOC115714704	XM_030643461	heterogeneous nuclear ribonucleoprotein Q	protein_coding	-0.467636789	1	1	0.080615867	1	1
0.02093642841942434	NC_044370.1	43205201	43209199	+	20.4938	3998	Intergenic	Intergenic	-67506	LOC115711048	LOC115711048	XM_030639393	agamous-like MADS-box protein AGL66,	protein_coding	-2.00349299	0.13979179	0.684990462	-4.000425058	2.36E-06	4.09E-05
0.02093642841942434-2	NC_044372.1	67700001	67704199	+	20.4938	4198	Intergenic	Intergenic	18629	LOC115711592	LOC115711592	XM_030639957	uncharacterized LOC115711592,	protein_coding	-1.281073435	0.35683695	1	1.754060903	0.015009793	0.118165712
0.010377543197358174-2	NC_044375.1	61159401	61165199	+	20.4824	5798	Intergenic	Intergenic	-50406	LOC115719681	LOC115719681	XM_030648813	aspartic proteinase-like protein 2	protein_coding	0.797436495	1	1	0.003038171	1	1
0.010377543197358174	NC_044375.1	41541401	41543199	+	20.4824	1798	Intergenic	Intergenic	-3277	LOC115721210	LOC115721210	XM_030650470	uncharacterized LOC115721210,	protein_coding	-0.019688996	1	1	-0.263158012	1	1
0.02931831300165423-2	NC_044372.1	26969001	26971199	+	20.4736	2198	Intergenic	Intergenic	107183	LOC115711859	LOC115711859	XR_004010726	small nucleolar RNA R71	snoRNA	NA	NA	NA	NA	NA	NA
0.02931831300165423	NC_044370.1	59808401	59810599	+	20.4736	2198	intron	-intron (LOC115722709, intron 1 of 2)	1663	LOC115722709	LOC115722709	XM_030651988	uncharacterized LOC115722709	protein_coding	NA	NA	NA	NA	NA	NA
0.018181422290433482	NC_044379.1	23060401	23062799	+	20.4681	2398	Intergenic	Intergenic	2076	LOC115701666	LOC115701666	XR_004008656	small nucleolar RNA R71	snoRNA	NA	NA	NA	NA	NA	NA
0.00573235546429751	NC_044379.1	15329001	15334599	+	20.4607	5598	Intergenic	Intergenic	-6602	LOC115699879	LOC115699879	XM_030627421	uncharacterized protein At4g02000-like	protein_coding	NA	NA	NA	NA	NA	NA
0.03234365553279665-2	NC_044373.1	19745401	19748599	+	20.4453	3198	intron	-intron (LOC115713219, intron 2 of 3)	9438	LOC115713219	LOC115713219	XM_030641702	uncharacterized mitochondrial protein AtMg00810-like	protein_coding	NA	NA	NA	NA	NA	NA
0.03234365553279665	NC_044370.1	31265001	31268199	+	20.4453	3198	Intergenic	Intergenic	-16235	LOC115702418	LOC115702418	XM_030629883	nodulation-signaling pathway 2 protein	protein_coding	2.028306613	0.425540094	1	-3.189282864	0.006623553	0.05820429
0.03234365553279665-3	NC_044378.1	6253801	6256799	+	20.4453	2998	Intergenic	Intergenic	3679	LOC115698370	LOC115698370	XR_004008122	small nucleolar RNA R71	snoRNA	NA	NA	NA	NA	NA	NA
0.0054882160990530155	NC_044371.1	38221201	38227799	+	20.4301	6598	Intergenic	Intergenic	22455	LOC115708391	LOC115708391	XR_004009892	small nucleolar RNA R71	snoRNA	NA	NA	NA	NA	NA	NA
0.013747117924407715	NC_044373.1	49547001	49551999	+	20.4249	4998	Intergenic	Intergenic	-13624	LOC115714699	LOC115714699	XM_030643455	probable trehalose-phosphate phosphatase J	protein_coding	-2.247119978	5.32E-07	1.35E-05	-1.452660279	0.069000059	0.428170981
0.013747117924407715-2	NC_044378.1	28117801	28122799	+	20.4249	4998	Intergenic	Intergenic	25195	LOC115697514	LOC115697514	XM_030624550	TLC domain-containing protein fld-1-like	protein_coding	-0.937764759	1	1	0.202775781	1	1
0.027991704005443784	NC_044370.1	88081601	88084399	+	20.4178	2798	Intergenic	Intergenic	-22480	LOC115694832	LOC115694832	XM_030621928	uncharacterized LOC115694832	protein_coding	NA	NA	NA	NA	NA	NA
0.0007800579005986665	NC_044370.1	27272201	27279199	+	20.4066	6998	promoter-TSS	-promoter-TSS (LOC115702580)	-654	LOC115702580	LOC115702580	XM_030629993	uncharacterized LOC115702580	protein_coding	NA	NA	NA	NA	NA	NA
0.015108288551785864	NC_044374.1	23383601	23386799	+	20.4031	3198	Intergenic	Intergenic	29218	LOC115717659	LOC115717659	XM_030646641	L10-interacting MYB domain-containing protein-like	protein_coding	NA	NA	NA	NA	NA	NA
0.024254852894947932	NC_044378.1	28166201	28170399	+	20.394	4198	Intergenic	Intergenic	-12499	LOC115697515	LOC115697515	XM_030624555	EKC/KEOPS complex subunit Tprkb,	protein_coding	-0.34618885	1	1	-0.039836441	1	1
0.001579133504741652	NC_044377.1	37136801	37146199	+	20.3676	9398	Intergenic	Intergenic	-25151	LOC115724598	LOC115724598	XM_030653914	receptor-like protein kinase THESEUS 1	protein_coding	-0.520555559	1	1	0.22170882	1	1
0.026727267115574223	NC_044372.1	11576601	11580199	+	20.3651	3598	Intergenic	Intergenic	21169	LOC115709937	LOC115709937	XM_030638202	28 kDa ribonucleoprotein, chloroplastic	protein_coding	-1.293060014	0.138351374	0.679317614	0.196716219	1	1
0.014444797441571199	NC_044375.1	61792401	61795599	+	20.3627	3198	Intergenic	Intergenic	-25993	LOC115719709	LOC115719709	XM_030648857	ABC transporter G family member 15	protein_coding	1.174937822	0.600675287	1	1.329309825	0.324037692	1
0.00011699468115531279	NC_044378.1	18088401	18102599	+	20.3603	14198	Intergenic	Intergenic	-32381	LOC115698078	LOC115698078	XM_030625258	uracil phosphoribosyltransferase	protein_coding	-0.333059091	1	1	-0.185621444	1	1
0.012571279245501473	NC_044375.1	90331201	90334799	+	20.3474	3598	TTS	-TTS (LOC115721345)	10762	LOC115721345	LOC115721345	XM_030650624	succinate dehydrogenase subunit 7B, mitochondrial-like,	protein_coding	0.023765027	1	1	0.08823639	1	1
0.00481723596914942	NC_044377.1	70776601	70783599	+	20.3438	6998	Intergenic	Intergenic	-16964	LOC115696087	LOC115696087	XR_004007685	small nucleolar RNA R71	snoRNA	NA	NA	NA	NA	NA	NA
0.0001724897768475533	NC_044373.1	8812401	8824199	+	20.3406	11798	Intergenic	Intergenic	-77744	LOC115715526	LOC115715526	XR_004011393	small nucleolar RNA R71	snoRNA	NA	NA	NA	NA	NA	NA
0.0042115730801540845	NC_044373.1	53042201	53048799	+	20.3335	6598	Intergenic	Intergenic	62344	LOC115713504	LOC115713504	XM_030641986	uncharacterized LOC115713504	protein_coding	NA	NA	NA	NA	NA	NA
0.020102514681413757	NC_044370.1	75869001	75871799	+	20.328	2798	Intergenic	Intergenic	47276	LOC115714593	LOC115714593	XM_030643341	kinesin-like protein KIN-4C	protein_coding	5.111630159	0.011495177	0.090340062	1.271127691	0.820982998	1
0.006338264148990314	NC_044377.1	59419001	59425599	+	20.2894	6598	Intergenic	Intergenic	17480	LOC115724513	LOC115724513	XR_004013212	uncharacterized LOC115724513	lncRNA	NA	NA	NA	NA	NA	NA
0.0013324445025294986	NC_044378.1	28106801	28115799	+	20.2859	8998	Intergenic	Intergenic	27637	LOC115696469	LOC115696469	XM_030623371	uncharacterized LOC115696469	protein_coding	NA	NA	NA	NA	NA	NA
0.0023665067980112	NC_044372.1	3869601	3877999	+	20.2768	8398	TTS	-TTS (LOC115711203)	5152	LOC115711203	LOC115711203	XM_030639528	#N/A	protein_coding	2.36017448	0.009557789	0.077555672	0.838496651	1	1
0.024373009700197526	NC_044373.1	27280401	27284199	+	20.2677	3798	Intergenic	Intergenic	25676	LOC115714158	LOC115714158	XM_030642726	galacturonokinase,	protein_coding	0.495384934	1	1	-0.388142846	1	1
0.004229344023557621	NC_044375.1	34805601	34813599	+	20.2648	7998	exon	-exon (LOC115720043, exon 1 of 2)	1580	LOC115720043	LOC115720043	XM_030649208	uncharacterized LOC115720043	protein_coding	NA	NA	NA	NA	NA	NA
0.006067004058527428	NC_044370.1	86889801	86893399	+	20.2612	3598	Intergenic	Intergenic	22477	LOC115695432	LOC115695432	XM_030622504	uncharacterized LOC115695432,	protein_coding	1.933384451	0.004505105	0.041595401	0.83989116	1	1
0.0009827540916990639	NC_044374.1	59721601	59729599	+	20.256	7998	Intergenic	Intergenic	194172	LOC115716857	LOC115716857	XR_004011616	uncharacterized LOC115716857	lncRNA	NA	NA	NA	NA	NA	NA
8.067454611583866e-05	NC_044379.1	40797201	40808799	+	20.2456	11598	Intergenic	Intergenic	3740	LOC115701272	LOC115701272	XM_030629023	protein BUD31 homolog 2,	protein_coding	-0.09595325	1	1	-0.344051136	1	1
0.01835471170986861	NC_044374.1	50357001	50361599	+	20.2438	4598	Intergenic	Intergenic	72470	LOC115717821	LOC115717821	XM_030646793	zinc finger MYM-type protein 1-like	protein_coding	NA	NA	NA	NA	NA	NA
0.00018188976960591957	NC_044375.1	62179401	62185399	+	20.2438	5998	Intergenic	Intergenic	-121155	LOC115720242	LOC115720242	XM_030649399	uncharacterized LOC115720242	protein_coding	NA	NA	NA	NA	NA	NA
0.026857793102843475	NC_044372.1	83859201	83863399	+	20.2338	4198	Intergenic	Intergenic	64463	LOC115711810	LOC115711810	XR_004010680	small nucleolar RNA R71	snoRNA	NA	NA	NA	NA	NA	NA
0.009583655938393347	NC_044376.1	43621601	43625799	+	20.2338	4198	Intergenic	Intergenic	28170	LOC115722079	LOC115722079	XM_030651200	uncharacterized LOC115722079,	protein_coding	-0.319122112	1	1	0.053018716	1	1
0.005807546177465655	NC_044375.1	80906601	80909599	+	20.2338	2998	Intergenic	Intergenic	17987	LOC115719410	LOC115719410	XM_030648452	DExH-box ATP-dependent RNA helicase DExH11,	protein_coding	-0.054839247	1	1	-0.317530595	1	1
0.02327759561916032	NC_044374.1	1095801	1099999	+	20.2227	4198	intron	-intron (LOC115716528, intron 2 of 5)	3202	LOC115716528	LOC115716528	XM_030645339	ARF guanine-nucleotide exchange factor GNL2	protein_coding	1.6210451	0.696592885	1	2.120972756	0.479585878	1
0.020196477832755844	NC_044375.1	17565801	17567999	+	20.213	2198	Intergenic	Intergenic	15244	LOC115719925	LOC115719925	XM_030649097	uncharacterized LOC115719925	protein_coding	NA	NA	NA	NA	NA	NA
0.0014013207474731267	NC_044377.1	40693201	40701999	+	20.2005	8798	intron	-intron (LOC115695810, intron 4 of 11)	3954	LOC115695811	LOC115695811	XM_030622894	anthocyanidin 3-O-glucoside 2''-O-glucosyltransferase-like	protein_coding	1.269016071	0.242342792	1	0.878770381	1	1
0.00799623629813277	NC_044372.1	49811601	49817399	+	20.1968	5798	Intergenic	Intergenic	-12591	LOC115709221	LOC115709221	XR_004010192	uncharacterized LOC115709221	lncRNA	0.176188754	1	1	-0.550122228	1	1
0.004246791703189044	NC_044373.1	64151201	64156599	+	20.1968	5398	Intergenic	Intergenic	11376	LOC115714519	LOC115714519	XM_030643250	40S ribosomal protein S25	protein_coding	-0.200132803	1	1	-0.897118555	1	1
0.0012871458568644203	NC_044378.1	52034001	52039799	+	20.164	5798	Intergenic	Intergenic	42054	LOC115696643	LOC115696643	XM_030623535	uncharacterized LOC115696643	protein_coding	NA	NA	NA	NA	NA	NA
0.03266939754159105	NC_044373.1	12041201	12044599	+	20.1563	3398	Intergenic	Intergenic	83384	LOC115714256	LOC115714256	XM_030642886	glutaredoxin-C4,	protein_coding	0.757014487	1	1	-0.726336606	1	1
0.03266939754159105-2	NC_044375.1	32306401	32308999	+	20.1563	2598	Intergenic	Intergenic	-21268	LOC115718786	LOC115718786	XM_030647612	AT-hook motif nuclear-localized protein 19	protein_coding	-0.550842823	1	NA	-0.742529394	1	NA
0.009624540534664255	NC_044370.1	87223001	87228199	+	20.1478	5198	Intergenic	Intergenic	22828	LOC115725751	LOC115725751	XM_030655359	uncharacterized LOC115725751	protein_coding	NA	NA	NA	NA	NA	NA
0.00839215043156637	NC_044370.1	80578401	80584599	+	20.1441	6198	TTS	-TTS (LOC115720758)	5928	LOC115720758	LOC115720758	XM_030649936	uncharacterized LOC115720758,	protein_coding	0.264868029	1	1	0.44345708	1	1
0.018437442118015172	NC_044375.1	84984801	84986999	+	20.1347	2198	Intergenic	Intergenic	-6187	LOC115718399	LOC115718399	XM_030647166	UDP-glycosyltransferase 71K1-like	protein_coding	1.171012192	0.814781047	1	6.157028053	2.72E-09	6.91E-08
0.013934108186258122	NC_044375.1	14892201	14897399	+	20.1273	5198	Intergenic	Intergenic	-20297	LOC115721436	LOC115721436	XM_030650731	serrate RNA effector molecule	protein_coding	-0.124432164	1	1	-0.075400677	1	1
0.008029549199009077	NC_044374.1	25734201	25739799	+	20.1162	5598	Intergenic	Intergenic	6882	LOC115718188	LOC115718188	XR_004011773	small nucleolar RNA R71	snoRNA	NA	NA	NA	NA	NA	NA
0.023384416751481923	NC_044370.1	57949801	57951999	+	20.1026	2198	Intergenic	Intergenic	-3293	LOC115703429	LOC115703429	XR_004009194	small nucleolar RNA snoR8a	snoRNA	-0.302584717	1	1	0.475220181	1	1
0.01332176116152407	NC_044377.1	51398201	51400599	+	20.0946	2398	Intergenic	Intergenic	-2590	LOC115725679	LOC115725679	XM_030655263	putative inactive cadmium/zinc-transporting ATPase HMA3	protein_coding	-1.512629953	0.899559948	NA	-3.141043546	0.586914813	NA
0.011597670943458085	NC_044378.1	65125401	65129999	+	20.093	4598	Intergenic	Intergenic	-46811	LOC115696733	LOC115696733	XM_030623619	uncharacterized LOC115696733	protein_coding	NA	NA	NA	NA	NA	NA
0.004280726499828109	NC_044373.1	32726801	32731799	+	20.0631	4998	Intergenic	Intergenic	17170	LOC115713337	LOC115713337	XM_030641817	uncharacterized LOC115713337	protein_coding	NA	NA	NA	NA	NA	NA
0.008426595417574572	NC_044375.1	11916201	11921999	+	20.0631	5798	Intergenic	Intergenic	13797	LOC115719903	LOC115719903	XR_004012260	uncharacterized LOC115719903	lncRNA	NA	NA	NA	NA	NA	NA
0.0073515973665019725	NC_044373.1	9830401	9837999	+	20.0631	7598	Intergenic	Intergenic	-4319	LOC115713916	LOC115713916	XM_030642395	NLR family CARD domain-containing protein 3,	protein_coding	-0.925347807	1	1	-0.055312847	1	1
0.00966444111600104	NC_044378.1	55445401	55450399	+	20.0631	4998	Intergenic	Intergenic	-35557	LOC115697252	LOC115697252	XR_004007923	uncharacterized LOC115697252	lncRNA	NA	NA	NA	NA	NA	NA
0.025761645660891914	NC_044377.1	42480201	42483799	+	20.0631	3598	Intergenic	Intergenic	-5774	LOC115695199	LOC115695199	XM_030622284	uncharacterized LOC115695199	protein_coding	NA	NA	NA	NA	NA	NA
0.008062105196165856	NC_044374.1	46407201	46409399	+	20.0368	2198	Intergenic	Intergenic	-10666	LOC115716797	LOC115716797	XM_030645701	ferredoxin-thioredoxin reductase catalytic chain, chloroplastic	protein_coding	-1.348745949	0.077658701	0.433585014	0.498060032	1	1
0.02133106324722385	NC_044373.1	5654001	5658199	+	20.0255	4198	Intergenic	Intergenic	-7995	LOC115715492	LOC115715492	XR_004011361	U6 spliceosomal RNA	snRNA	NA	NA	NA	NA	NA	NA
0.003432979333896494	NC_044377.1	49495201	49502799	+	20.0217	7598	Intergenic	Intergenic	7841	LOC115724930	LOC115724930	XR_004013313	uncharacterized LOC115724930	lncRNA	0	1	NA	-0.925217262	1	NA
0.028395850459968255	NC_044375.1	39016201	39017599	+	20.0203	1398	Intergenic	Intergenic	-12104	LOC115720071	LOC115720071	XM_030649234	uncharacterized LOC115720071	protein_coding	NA	NA	NA	NA	NA	NA
0.0007713078774275547	NC_044370.1	68105601	68116199	+	20.0182	10598	Intergenic	Intergenic	3926	LOC115713681	LOC115713681	XR_004011005	uncharacterized LOC115713681	lncRNA	NA	NA	NA	NA	NA	NA
0.03282265327988389	NC_044370.1	78345601	78349199	+	20.0171	3598	Intergenic	Intergenic	22661	LOC115718847	LOC115718847	XM_030647659	UPF0047 protein YjbQ	protein_coding	-0.84735963	1	1	0.229292975	1	1
0.010144981107929527	NC_044374.1	1367601	1373199	+	20.0065	5598	intron	-intron (LOC115716537, intron 31 of 53)	8439	LOC115716537	LOC115716537	XM_030645349	protein MOR1	protein_coding	0.053097013	1	1	0.124982539	1	1
0.008460239244732132	NC_044375.1	29577001	29582799	+	19.9833	5798	intron	-intron (LOC115720582, intron 1 of 8)	3432	LOC115720582	LOC115720582	XM_030649725	ultraviolet-B receptor UVR8,	protein_coding	-0.405959404	1	1	-0.769303116	1	1
0.011136214832641645	NC_044375.1	29624401	29627599	+	19.9757	3198	Intergenic	Intergenic	26324	LOC115720009	LOC115720009	XM_030649177	uncharacterized LOC115720009	protein_coding	NA	NA	NA	NA	NA	NA
0.03131758191364163	NC_044376.1	28570001	28573999	+	19.9736	3998	Intergenic	Intergenic	-74665	LOC115723737	LOC115723737	XM_030653214	uncharacterized LOC115723737	protein_coding	NA	NA	NA	NA	NA	NA
0.006165612452832427	NC_044374.1	14913001	14916399	+	19.9666	3398	Intergenic	Intergenic	21959	LOC115717212	LOC115717212	XR_004011705	uncharacterized LOC115717212	lncRNA	NA	NA	NA	NA	NA	NA
0.01690713612046309	NC_044377.1	53522401	53527799	+	19.9613	5398	Intergenic	Intergenic	-20039	LOC115695265	LOC115695265	XM_030622343	uncharacterized mitochondrial protein AtMg00810-like	protein_coding	0	1	NA	-0.925217262	1	NA
0.019464300177395772	NC_044378.1	51933801	51938799	+	19.9553	4998	Intergenic	Intergenic	-46716	LOC115696901	LOC115696901	XM_030623791	heat stress transcription factor A-4c,	protein_coding	-0.084077798	1	1	0.189830697	1	1
0.0025283035023062395	NC_044372.1	72004801	72012799	+	19.9487	7998	Intergenic	Intergenic	-5781	LOC115710900	LOC115710900	XM_030639251	uncharacterized LOC115710900	protein_coding	NA	NA	NA	NA	NA	NA
0.01222805348611439	NC_044373.1	35357801	35362799	+	19.9431	4998	Intergenic	Intergenic	13883	LOC115714580	LOC115714580	XM_030643319	O-fucosyltransferase 38,	protein_coding	-0.285626883	1	1	-0.224796621	1	1
0.025875089978950456	NC_044373.1	15606201	15609799	+	19.9411	3598	Intergenic	Intergenic	12478	LOC115713199	LOC115713199	XM_030641682	uncharacterized LOC115713199	protein_coding	NA	NA	NA	NA	NA	NA
0.016156931937498512	NC_044372.1	57356601	57358999	+	19.9302	2398	Intergenic	Intergenic	-6372	LOC115711795	LOC115711795	XR_004010669	small nucleolar RNA R71	snoRNA	NA	NA	NA	NA	NA	NA
0.016156931937498512-2	NC_044372.1	57359801	57361799	+	19.9302	1998	Intergenic	Intergenic	-9372	LOC115711795	LOC115711795	XR_004010669	small nucleolar RNA R71	snoRNA	NA	NA	NA	NA	NA	NA
0.002765956462172453	NC_044377.1	27713001	27720999	+	19.927	7998	Intergenic	Intergenic	61919	LOC115695672	LOC115695672	XM_030622734	stigma-specific STIG1-like protein 1	protein_coding	0.410947537	1	NA	0.998328082	1	NA
0.013431290801339256	NC_044373.1	37095401	37100799	+	19.9085	5398	Intergenic	Intergenic	-12359	LOC115712925	LOC115712925	XM_030641343	short-chain dehydrogenase TIC 32, chloroplastic	protein_coding	-0.804226206	1	1	1.692738189	0.019001108	0.145184067
0.008493090702713008	NC_044373.1	28256001	28259199	+	19.9045	3198	Intergenic	Intergenic	5084	LOC115712305	LOC115712305	XR_004010832	uncharacterized LOC115712305	lncRNA	NA	NA	NA	NA	NA	NA
0.003953957883031007	NC_044374.1	27225801	27232999	+	19.8936	7198	Intergenic	Intergenic	-7144	LOC115717681	LOC115717681	XM_030646663	uncharacterized LOC115717681	protein_coding	NA	NA	NA	NA	NA	NA
0.0003904157005319962-2	NC_044377.1	68152601	68159199	+	19.8927	6598	intron	-intron (LOC115695405, intron 3 of 4)	8005	LOC115695405	LOC115695405	XM_030622470	uncharacterized LOC115695405	protein_coding	NA	NA	NA	NA	NA	NA
0.0003904157005319962	NC_044377.1	68160601	68165599	+	19.8927	4998	intron	-intron (LOC115695405, intron 2 of 4)	805	LOC115695405	LOC115695405	XM_030622470	uncharacterized LOC115695405	protein_coding	NA	NA	NA	NA	NA	NA
0.008124978629302337	NC_044375.1	14548401	14553799	+	19.8811	5398	Intergenic	Intergenic	-5457	LOC115720055	LOC115720055	XM_030649218	protein RAE1	protein_coding	-0.70847131	1	1	-0.555642019	1	1
0.012840303490019581	NC_044370.1	58548801	58554399	+	19.8811	5598	Intergenic	Intergenic	-3549	LOC115712910	LOC115712910	XM_030641346	protein DETOXIFICATION 27,	protein_coding	0.157129966	1	1	-0.275907288	1	1
0.020460677939289306	NC_044378.1	41917001	41921199	+	19.8811	4198	Intergenic	Intergenic	-54348	LOC115697971	LOC115697971	XM_030625147	uncharacterized LOC115697971,	protein_coding	0.067887805	1	1	0.512161905	1	1
3.761510941312592e-05	NC_044375.1	22492201	22501199	+	19.8755	8998	Intergenic	Intergenic	9763	LOC115719951	LOC115719951	XM_030649122	uncharacterized LOC115719951	protein_coding	NA	NA	NA	NA	NA	NA
0.0059230319883904195	NC_044372.1	55265801	55271799	+	19.8741	5998	Intergenic	Intergenic	39930	LOC115709759	LOC115709759	XM_030637958	ethylene-responsive transcription factor ERF087-like	protein_coding	2.520092535	0.061312943	0.359793491	2.710997005	0.024117343	0.177203377
0.023587159498623226	NC_044372.1	16496401	16498799	+	19.8697	2398	Intergenic	Intergenic	-4875	LOC115708959	LOC115708959	XM_030636983	transcription factor MYB113	protein_coding	-1.474175514	0.360315958	1	-0.800778887	1	1
0.0020392607425959506	NC_044371.1	32556601	32561999	+	19.8651	5398	Intergenic	Intergenic	24311	LOC115707522	LOC115707522	XM_030635524	GSH-induced LITAF domain protein	protein_coding	-0.121543866	1	1	0.148754264	1	1
0.016975825877364972	NC_044372.1	36658401	36664399	+	19.8612	5998	TTS	-TTS (LOC115710662)	446	LOC115710663	LOC115710663	XM_030639018	uncharacterized LOC115710663	protein_coding	NA	NA	NA	NA	NA	NA
0.000716266544865231	NC_044372.1	32318001	32325399	+	19.8596	7398	Intergenic	Intergenic	-17924	LOC115711677	LOC115711677	XR_004010583	uncharacterized LOC115711677,	lncRNA	NA	NA	NA	NA	NA	NA
0.005668739415246864	NC_044374.1	46915001	46920599	+	19.8536	5598	Intergenic	Intergenic	-10887	LOC115718235	LOC115718235	XR_004011819	small nucleolar RNA R71	snoRNA	NA	NA	NA	NA	NA	NA
0.01954431105036185	NC_044376.1	52177801	52182399	+	19.8495	4598	Intergenic	Intergenic	-18211	LOC115724229	LOC115724229	XR_004013031	small nucleolar RNA R71	snoRNA	NA	NA	NA	NA	NA	NA
0.03145486739890841	NC_044379.1	13255001	13259199	+	19.8419	4198	Intergenic	Intergenic	-26305	LOC115698769	LOC115698769	XM_030625943	uncharacterized LOC115698769	protein_coding	1.307156504	0.437861962	1	3.213554414	4.74E-08	1.04E-06
0.02252335027099333	NC_044372.1	49722801	49726999	+	19.8365	4198	Intergenic	Intergenic	-10999	LOC115710751	LOC115710751	XM_030639104	uncharacterized LOC115710751	protein_coding	NA	NA	NA	NA	NA	NA
0.01622158271538043	NC_044370.1	25051001	25056199	+	19.8324	5198	Intergenic	Intergenic	-4800	LOC115707982	LOC115707982	XM_030636109	aspartic proteinase Asp1,	protein_coding	0.133915865	1	1	0.46900137	1	1
2.8187821542289404e-05	NC_044376.1	54631601	54644399	+	19.8199	12798	Intergenic	Intergenic	-7671	LOC115721792	LOC115721792	XM_030650870	tyrosine/DOPA decarboxylase 1-like	protein_coding	-0.789185144	1	1	3.015374093	0.379512586	1
0.021509460827639812	NC_044372.1	53569201	53572399	+	19.8048	3198	Intergenic	Intergenic	9597	LOC115710767	LOC115710767	XM_030639120	uncharacterized LOC115710767	protein_coding	NA	NA	NA	NA	NA	NA
0.015501973500946814	NC_044371.1	41708401	41710399	+	19.8048	1998	promoter-TSS	-promoter-TSS (LOC115704904)	-1188	LOC115704904	LOC115704904	XM_030632126	protein ARV 2,	protein_coding	-0.554841934	1	1	1.059711393	0.958776835	1
0.015501973500946814-2	NC_044371.1	41711201	41714599	+	19.8048	3398	Intergenic	Intergenic	-4688	LOC115704904	LOC115704904	XM_030632126	protein ARV 2,	protein_coding	-0.554841934	1	1	1.059711393	0.958776835	1
0.0014427670922710087-2	NC_044374.1	60634401	60639399	+	19.7979	4998	Intergenic	Intergenic	97132	LOC115715646	LOC115715646	XR_004011405	uncharacterized LOC115715646	lncRNA	-1.512629836	0.90002605	NA	-1.928995795	0.817669681	NA
0.0014427670922710087	NC_044374.1	60640601	60644399	+	19.7979	3798	Intergenic	Intergenic	91532	LOC115715646	LOC115715646	XR_004011405	uncharacterized LOC115715646	lncRNA	-1.512629836	0.90002605	NA	-1.928995795	0.817669681	NA
0.004758012521332566	NC_044374.1	43325001	43331999	+	19.7772	6998	Intergenic	Intergenic	130728	LOC115716754	LOC115716754	XM_030645648	uncharacterized LOC115716754,	protein_coding	1.283059138	0.451434873	1	0.502380659	1	1
0.0029188655568852854	NC_044376.1	50088801	50097599	+	19.7723	8798	Intergenic	Intergenic	-22591	LOC115723891	LOC115723891	XM_030653355	#N/A	protein_coding	-0.723967823	1	1	-0.166613866	1	1
0.02864063085455313	NC_044372.1	28482001	28485799	+	19.7697	3798	Intergenic	Intergenic	14545	LOC115709124	LOC115709124	XR_004010173	uncharacterized LOC115709124	lncRNA	0.826786773	1	1	-0.303499878	1	1
0.012322785290604755	NC_044377.1	67234601	67238599	+	19.7677	3998	Intergenic	Intergenic	17586	LOC115725014	LOC115725014	XR_004013328	uncharacterized LOC115725014	lncRNA	NA	NA	NA	NA	NA	NA
0.008556451620706562	NC_044374.1	44076401	44082799	+	19.7502	6398	Intergenic	Intergenic	-37133	LOC115715746	LOC115715746	XR_004011431	uncharacterized LOC115715746	lncRNA	-0.602339674	1	1	-0.553988697	1	1
0.01962170824471636	NC_044370.1	65619001	65620999	+	19.7457	1998	intron	-intron (LOC115713359, intron 2 of 10)	2253	LOC115713359	LOC115713359	XM_030641842	replication factor C subunit 3-like	protein_coding	1.699501723	0.515589473	1	0.709765947	1	1
0.01962170824471636-2	NC_044374.1	51957801	51961199	+	19.7457	3398	Intergenic	Intergenic	-2445	LOC115717833	LOC115717833	XM_030646804	uncharacterized LOC115717833	protein_coding	NA	NA	NA	NA	NA	NA
0.0016513652965354391	NC_044370.1	51252001	51256599	+	19.7408	4598	Intergenic	Intergenic	18602	LOC115724014	LOC115724014	XR_004012984	uncharacterized LOC115724014	lncRNA	NA	NA	NA	NA	NA	NA
0.0016513652965354391-2	NC_044370.1	51247601	51250999	+	19.7408	3398	Intergenic	Intergenic	18800	LOC115711973	LOC115711973	XM_030640175	uncharacterized LOC115711973	protein_coding	4.188973771	0.01323588	0.101773326	-2.342731997	0.011674409	0.095060279
0.0036504424472133435	NW_022060463.1	5601	11799	+	19.7364	6198	NA	NA	NA	NA			#N/A		NA	NA	NA	NA	NA	NA
0.027333936468486766	NC_044372.1	73763601	73766599	+	19.7364	2998	Intergenic	Intergenic	-49859	LOC115710918	LOC115710918	XM_030639270	uncharacterized LOC115710918	protein_coding	NA	NA	NA	NA	NA	NA
0.002245393672840181	NC_044378.1	69433601	69441999	+	19.7364	8398	Intergenic	Intergenic	24050	LOC115696214	LOC115696214	XM_030623118	oxysterol-binding protein-related protein 2A	protein_coding	1.950986808	0.015583295	0.116741106	3.517793601	2.63E-10	7.56E-09
0.004988178297726888	NC_044379.1	31570601	31575599	+	19.7305	4998	Intergenic	Intergenic	20260	LOC115700004	LOC115700004	XM_030627551	uncharacterized LOC115700004	protein_coding	NA	NA	NA	NA	NA	NA
0.018743294283198153	NC_044377.1	33826801	33831399	+	19.7181	4598	Intergenic	Intergenic	-12866	LOC115695722	LOC115695722	XM_030622792	transcription factor bHLH123,	protein_coding	-2.031981316	0.04769854	0.294258352	-3.115191125	4.70E-05	0.000663448
0.03158660998138941	NC_044373.1	28014601	28018399	+	19.7132	3798	Intergenic	Intergenic	3269	LOC115715180	LOC115715180	XR_004011185	uncharacterized LOC115715180	lncRNA	NA	NA	NA	NA	NA	NA
0.026089657636938685	NC_044372.1	8837001	8838399	+	19.7047	1398	Intergenic	Intergenic	-12841	LOC115709879	LOC115709879	XM_030638122	serine/threonine/tyrosine-protein kinase HT1	protein_coding	0.991882579	1	1	-2.365738789	1.26E-05	0.000195255
0.005464083873650148	NC_044371.1	33308201	33314399	+	19.7003	6198	Intergenic	Intergenic	-17681	LOC115708546	LOC115708546	XR_004010037	small nucleolar RNA R71	snoRNA	NA	NA	NA	NA	NA	NA
0.020622600686138463	NC_044376.1	8294801	8298999	+	19.6701	4198	Intergenic	Intergenic	7868	LOC115724204	LOC115724204	XM_030653688	protein SRG1	protein_coding	1.574118565	0.406654976	1	1.232132767	0.727205568	1
0.022700487078702196-2	NC_044374.1	37288801	37292599	+	19.6185	3798	Intergenic	Intergenic	-10897	LOC115717159	LOC115717159	XM_030646108	LRR receptor-like serine/threonine-protein kinase ERL1	protein_coding	2.271663614	0.002400865	0.024406039	2.566979638	0.000139242	0.001786225
0.022700487078702196	NC_044373.1	36932001	36936199	+	19.6185	4198	Intergenic	Intergenic	15826	LOC115712765	LOC115712765	XR_004010934	uncharacterized LOC115712765	lncRNA	0.336220122	1	1	-2.849849653	0.271768065	1
0.009009023268873768-2	NC_044378.1	44698801	44702999	+	19.6185	4198	Intergenic	Intergenic	107020	LOC115696593	LOC115696593	XM_030623486	uncharacterized LOC115696593	protein_coding	NA	NA	NA	NA	NA	NA
0.009009023268873768	NC_044373.1	64417201	64423399	+	19.6185	6198	Intergenic	Intergenic	55677	LOC115714918	LOC115714918	XR_004011147	uncharacterized LOC115714918	lncRNA	NA	NA	NA	NA	NA	NA
0.014925000990928809	NC_044377.1	51972201	51977199	+	19.5961	4998	Intergenic	Intergenic	52014	LOC115695623	LOC115695623	XR_004007510	uncharacterized LOC115695623	lncRNA	NA	NA	NA	NA	NA	NA
0.017169332523061742	NC_044373.1	65505201	65509599	+	19.5712	4398	Intergenic	Intergenic	-24580	LOC115715344	LOC115715344	XR_004011220	small nucleolar RNA R71	snoRNA	NA	NA	NA	NA	NA	NA
0.0206994541109908	NC_044378.1	49645601	49647399	+	19.5675	1798	Intergenic	Intergenic	-3428	LOC115696964	LOC115696964	XM_030623861	uncharacterized LOC115696964	protein_coding	-0.340404711	1	1	-0.184622991	1	1
0.005264541137267773	NC_044370.1	41723001	41726199	+	19.5548	3198	Intergenic	Intergenic	16242	LOC115720421	LOC115720421	XM_030649571	uncharacterized LOC115720421	protein_coding	NA	NA	NA	NA	NA	NA
0.016403872282994496	NC_044370.1	61447401	61452199	+	19.549	4798	Intergenic	Intergenic	-99955	LOC115702513	LOC115702513	XR_004008905	uncharacterized LOC115702513	lncRNA	NA	NA	NA	NA	NA	NA
0.016403872282994496-2	NC_044373.1	14426401	14428999	+	19.549	2598	intron	-intron (LOC115715295, intron 2 of 6)	3584	LOC115715295	LOC115715295	XM_030644146	SWI/SNF complex subunit SWI3D,	protein_coding	-0.061163072	1	1	-0.109860331	1	1
0.019768847529325888	NC_044372.1	7437001	7440399	+	19.5436	3398	exon	-exon (LOC115709789, exon 4 of 4)	2041	LOC115709789	LOC115709789	XM_030638000	uncharacterized LOC115709789	protein_coding	-0.369624013	1	1	0.02985046	1	1
0.013030069775371063	NC_044375.1	72599401	72604399	+	19.5337	4998	Intergenic	Intergenic	13554	LOC115720330	LOC115720330	XM_030649483	uncharacterized LOC115720330	protein_coding	NA	NA	NA	NA	NA	NA
0.008269478443911312	NC_044373.1	3284601	3291399	+	19.5097	6798	intron	-intron (LOC115712465, intron 2 of 3)	4001	LOC115712465	LOC115712465	XM_030640742	BTB/POZ domain-containing protein At5g03250,	protein_coding	4.490181743	0.060698246	0.357038673	2.341075149	0.409385937	1
0.0014091243658945355	NC_044370.1	88892401	88897399	+	19.5032	4998	Intergenic	Intergenic	-15283	LOC115713272	LOC115713272	XR_004010984	uncharacterized LOC115713272	lncRNA	NA	NA	NA	NA	NA	NA
0.0016072961294640743	NC_044373.1	62276201	62286199	+	19.4882	9998	exon	-exon (LOC115714695, exon 1 of 4)	2447	LOC115714695	LOC115714695	XM_030643447	thyroid adenoma-associated protein homolog,	protein_coding	0.341356844	1	1	-0.330990007	1	1
0.0008760361735321105	NC_044374.1	83276801	83282599	+	19.4824	5798	intron	-intron (LOC115716399, intron 13 of 24)	6557	LOC115716399	LOC115716399	XM_030645184	phosphatidylinositol 4-kinase alpha 1	protein_coding	0.406622294	1	1	-0.158050844	1	1
0.011382811778147626	NC_044370.1	86827801	86830599	+	19.4778	2798	Intergenic	Intergenic	-39923	LOC115695432	LOC115695432	XM_030622504	uncharacterized LOC115695432,	protein_coding	1.933384451	0.004505105	0.041595401	0.83989116	1	1
0.02628837144373431-2	NC_044375.1	49810601	49815599	+	19.4778	4998	promoter-TSS	-promoter-TSS (LOC115720165)	-1074	LOC115720165	LOC115720165	XM_030649323	uncharacterized mitochondrial protein AtMg00860-like	protein_coding	NA	NA	NA	NA	NA	NA
0.02628837144373431	NC_044370.1	14993801	14995199	+	19.4778	1398	Intergenic	Intergenic	25013	LOC115709257	LOC115709257	XM_030637318	sucrose-binding protein-like	protein_coding	6.266271083	1.25E-06	2.93E-05	8.207837637	9.86E-08	2.08E-06
0.006046059945578252	NC_044370.1	99720801	99726199	+	19.4706	5398	Intergenic	Intergenic	16851	LOC115696375	LOC115696375	XM_030623278	uncharacterized LOC115696375	protein_coding	NA	NA	NA	NA	NA	NA
0.03183399292335992	NC_044373.1	65239601	65243199	+	19.4643	3598	Intergenic	Intergenic	-144051	LOC115715342	LOC115715342	XR_004011218	small nucleolar RNA R71	snoRNA	NA	NA	NA	NA	NA	NA
0.016460851786385053	NC_044370.1	75950801	75954599	+	19.4577	3798	Intergenic	Intergenic	-11566	LOC115714604	LOC115714604	XM_030643360	kinesin-like protein KIN-4C,	protein_coding	1.613676525	0.213829547	0.943849214	0.932795319	1	1
0.005785394394439979	NC_044370.1	49541801	49548199	+	19.4565	6398	Intergenic	Intergenic	13796	LOC115721288	LOC115721288	XM_030650559	probable inorganic phosphate transporter 1-9	protein_coding	1.377587138	0.882405987	1	-3.677417015	0.240562405	1
0.025091140297987837	NC_044376.1	5436601	5438999	+	19.4537	2398	Intergenic	Intergenic	-12713	LOC115724183	LOC115724183	XM_030653656	putative beta-D-xylosidase	protein_coding	2.845787442	0.000466684	0.006065624	3.515384125	1.86E-06	3.30E-05
0.00692476747811861	NC_044372.1	32141801	32145799	+	19.4479	3998	Intergenic	Intergenic	-67684	LOC115709282	LOC115709282	XM_030637350	phenylalanine ammonia-lyase	protein_coding	1.4568747	0.059712269	0.352425223	0.975177955	1	1
5.5276801988710993e-05	NC_044375.1	16292201	16308399	+	19.4421	16198	Intergenic	Intergenic	20243	LOC115721517	LOC115721517	XR_004012534	small nucleolar RNA R71	snoRNA	NA	NA	NA	NA	NA	NA
0.030367913006907422	NC_044374.1	28120801	28123199	+	19.4383	2398	Intergenic	Intergenic	47233	LOC115717682	LOC115717682	XM_030646664	uncharacterized LOC115717682	protein_coding	-2.84862049	0.242043846	1	-0.809954814	1	1
0.023951034861759302	NC_044373.1	28418601	28422199	+	19.4308	3598	Intergenic	Intergenic	16391	LOC115714559	LOC115714559	XM_030643294	ras-related protein RABA4c	protein_coding	0.826719066	1	1	-0.251545788	1	1
0.008701599946530025	NC_044375.1	20082601	20086799	+	19.3821	4198	Intergenic	Intergenic	7100	LOC115718845	LOC115718845	XM_030647656	probable serine/threonine-protein kinase WNK9	protein_coding	1.348831469	0.081493116	0.450026478	1.538787691	0.006812974	0.059602146
0.0165159905199663	NC_044375.1	26120401	26125999	+	19.3678	5598	Intergenic	Intergenic	-6346	LOC115720902	LOC115720902	XM_030650106	plasmodesmata-located protein 3	protein_coding	3.03621898	0.391453448	1	4.585400843	0.131298828	0.730015934
0.02084519630953263	NC_044378.1	34490601	34494999	+	19.3678	4398	Intergenic	Intergenic	6408	LOC115697872	LOC115697872	XM_030625034	2-(3-amino-3-carboxypropyl)histidine synthase subunit 2,	protein_coding	-0.548128264	1	1	-0.14307489	1	1
0.025179101929438518	NC_044378.1	4488401	4492399	+	19.3466	3998	Intergenic	Intergenic	-6982	LOC115696263	LOC115696263	XM_030623173	uncharacterized LOC115696263	protein_coding	NA	NA	NA	NA	NA	NA
0.001006914188073322	NC_044378.1	27199601	27210599	+	19.343	10998	Intergenic	Intergenic	-4285	LOC115696457	LOC115696457	XM_030623359	uncharacterized LOC115696457	protein_coding	NA	NA	NA	NA	NA	NA
0.006083450287778673	NC_044372.1	36989601	36995599	+	19.3424	5998	Intergenic	Intergenic	-3066	LOC115711761	LOC115711761	XR_004010638	small nucleolar RNA R71	snoRNA	NA	NA	NA	NA	NA	NA
0.01901107521159545	NC_044370.1	62199401	62204399	+	19.3303	4998	intron	-intron (LOC115713171, intron 4 of 9)	3547	LOC115713171	LOC115713171	XM_030641665	2-acylphloroglucinol 4-prenyltransferase-like,	protein_coding	9.669574217	3.71E-11	1.79E-09	6.133663759	1.10E-14	4.74E-13
0.024033735184281212-2	NC_044377.1	49988201	49992199	+	19.3263	3998	Intergenic	Intergenic	-5251	LOC115725489	LOC115725489	XM_030655028	uncharacterized protein At4g06598	protein_coding	-0.599457416	1	1	-0.218828617	1	1
0.024033735184281212	NC_044375.1	58753001	58755399	+	19.3263	2398	Intergenic	Intergenic	-21754	LOC115721408	LOC115721408	XM_030650695	aldehyde dehydrogenase family 3 member F1,	protein_coding	6.838667273	3.55E-06	7.68E-05	5.958822704	1.53E-07	3.17E-06
0.00044589342476826835	NC_044370.1	44141801	44148799	+	19.318	6998	Intergenic	Intergenic	-14850	LOC115702454	LOC115702454	XM_030629907	probable carbohydrate esterase At4g34215	protein_coding	2.875897664	0.240567473	1	-4.949954334	0.000274485	0.003386234
0.0016974047176242125	NC_044376.1	18984001	18990799	+	19.3127	6798	Intergenic	Intergenic	-6344	LOC115723645	LOC115723645	XM_030653128	uncharacterized LOC115723645	protein_coding	0	1	NA	-0.925217262	1	NA
0.022942951614108264	NC_044374.1	59125601	59129999	+	19.3069	4398	Intergenic	Intergenic	-14391	LOC115716611	LOC115716611	XM_030645442	xyloglucan galactosyltransferase XLT2	protein_coding	0.440149373	1	1	0.611129873	1	1
0.007984224900839085	NC_044376.1	28024801	28031599	+	19.2856	6798	TTS	-TTS (LOC115723454)	1198	LOC115723454	LOC115723454	XM_030652942	uncharacterized LOC115723454	protein_coding	0	1	NA	-0.925217262	1	NA
0.012576523931101204	NC_044375.1	50734001	50736599	+	19.2723	2598	Intergenic	Intergenic	10008	LOC115720168	LOC115720168	XM_030649326	uncharacterized LOC115720168	protein_coding	NA	NA	NA	NA	NA	NA
0.0034303268305834003	NC_044378.1	5819801	5827199	+	19.26	7398	Intergenic	Intergenic	9396	LOC115698353	LOC115698353	XR_004008106	small nucleolar RNA R71	snoRNA	NA	NA	NA	NA	NA	NA
0.025263630616605862	NC_044379.1	51062601	51064799	+	19.2415	2198	Intergenic	Intergenic	-8726	LOC115700524	LOC115700524	XM_030628073	transcription activator GLK1	protein_coding	-1.341315669	0.253839515	1	3.745009939	2.39E-19	1.53E-17
0.01907238022606352	NC_044372.1	49565001	49567999	+	19.2375	2998	Intergenic	Intergenic	-26890	LOC115709908	LOC115709908	XM_030638163	#N/A	protein_coding	0.674477316	1	1	0.285192391	1	1
0.014452222905704474	NW_022060498.1	486601	491999	+	19.2343	5398	Intergenic	Intergenic	-6989	LOC115702220	LOC115702220	XR_004008823	#N/A	snoRNA	NA	NA	NA	NA	NA	NA
0.00837255871860937	NC_044371.1	65307001	65312599	+	19.2296	5598	Intergenic	Intergenic	-26561	LOC115704243	LOC115704243	XM_030631457	uncharacterized LOC115704243	protein_coding	NA	NA	NA	NA	NA	NA
0.013810649111262676	NC_044370.1	34299201	34304399	+	19.2204	5198	Intergenic	Intergenic	-37983	LOC115719973	LOC115719973	XM_030649142	uncharacterized LOC115719973	protein_coding	NA	NA	NA	NA	NA	NA
0.02301781622579686	NC_044373.1	44642601	44647199	+	19.2069	4598	TTS	-TTS (LOC115713443)	1560	LOC115713443	LOC115713443	XM_030641927	uncharacterized LOC115713443	protein_coding	NA	NA	NA	NA	NA	NA
0.017399301870568557	NC_044370.1	50708201	50713199	+	19.2069	4998	Intergenic	Intergenic	27368	LOC115703302	LOC115703302	XR_004009077	small nucleolar RNA R71	snoRNA	NA	NA	NA	NA	NA	NA
0.0023208138003323353	NC_044374.1	79908801	79915799	+	19.183	6998	Intergenic	Intergenic	-4896	LOC115718038	LOC115718038	XM_030647003	uncharacterized LOC115718038	protein_coding	-2.102814888	0.216890118	0.95385009	0.525845888	1	1
0.011525414866152429	NC_044370.1	20701601	20705199	+	19.1693	3598	Intergenic	Intergenic	14567	LOC115717919	LOC115717919	XM_030646888	uncharacterized mitochondrial protein AtMg00310-like	protein_coding	NA	NA	NA	NA	NA	NA
0.020033771000519944	NC_044379.1	50728401	50730599	+	19.1605	2198	Intergenic	Intergenic	11641	LOC115700826	LOC115700826	XM_030628487	squamosa promoter-binding protein 1,	protein_coding	-0.263919235	1	1	1.039206596	0.819564178	1
0.011017789665841021	NC_044370.1	20939401	20944799	+	19.1576	5398	Intergenic	Intergenic	-33497	LOC115705968	LOC115705968	XR_004009530	uncharacterized LOC115705968	lncRNA	0.45354106	1	1	0.912904593	1	1
0.026558166777240818	NC_044374.1	14778001	14782199	+	19.1543	4198	Intergenic	Intergenic	-34411	LOC115718220	LOC115718220	XR_004011804	small nucleolar RNA R71	snoRNA	NA	NA	NA	NA	NA	NA
0.0058710392448186755-2	NC_044378.1	23046001	23048399	+	19.1463	2398	Intergenic	Intergenic	15233	LOC115696437	LOC115696437	XM_030623339	uncharacterized LOC115696437	protein_coding	NA	NA	NA	NA	NA	NA
0.0058710392448186755	NC_044378.1	23040801	23045199	+	19.1463	4398	Intergenic	Intergenic	11033	LOC115696437	LOC115696437	XM_030623339	uncharacterized LOC115696437	protein_coding	NA	NA	NA	NA	NA	NA
0.019131508597572847	NC_044370.1	91878801	91883199	+	19.1463	4398	TTS	-TTS (LOC115695288)	799	LOC115695280	LOC115695280	XM_030622357	uncharacterized LOC115695280	protein_coding	0.410947537	1	NA	0.998328082	1	NA
0.0013804199417805703	NC_044379.1	20462801	20467999	+	19.143	5198	Intergenic	Intergenic	-3890	LOC115700557	LOC115700557	XM_030628127	transcription factor TCP15-like,	protein_coding	0.375932651	1	1	1.161905483	0.686158274	1
0.00019314285808691114	NC_044375.1	50945801	50955799	+	19.1417	9998	Intergenic	Intergenic	-61433	LOC115718651	LOC115718651	XM_030647473	transcription factor FER-LIKE IRON DEFICIENCY-INDUCED TRANSCRIPTION FACTOR	protein_coding	3.207591108	0.088845888	0.482862455	0.233601172	1	1
0.007680876337230299	NC_044373.1	65001	72199	+	19.1413	7198	Intergenic	Intergenic	-4833	LOC115714016	LOC115714016	XM_030642525	putative pentatricopeptide repeat-containing protein At1g69350, mitochondrial,	protein_coding	0.706581994	1	1	-0.152825778	1	1
0.003161349904425955	NC_044376.1	31697001	31705599	+	19.1384	8598	Intergenic	Intergenic	-16267	LOC115721855	LOC115721855	XM_030650943	40S ribosomal protein S15-4,	protein_coding	-0.138736457	1	1	-0.71868122	1	1
0.02534479766182481	NC_044375.1	48855601	48860199	+	19.1384	4598	intron	-intron (LOC115720157, intron 1 of 4)	2540	LOC115720157	LOC115720157	XM_030649315	uncharacterized LOC115720157	protein_coding	NA	NA	NA	NA	NA	NA
0.018271624901484155	NC_044373.1	14500201	14504599	+	19.1327	4398	Intergenic	Intergenic	-71116	LOC115715295	LOC115715295	XM_030644146	SWI/SNF complex subunit SWI3D,	protein_coding	-0.061163072	1	1	-0.109860331	1	1
0.02418967528211235	NC_044374.1	12244801	12246999	+	19.1233	2198	Intergenic	Intergenic	-10789	LOC115717566	LOC115717566	XM_030646551	uncharacterized LOC115717566	protein_coding	0	1	NA	-0.925217262	1	NA
0.02418967528211235-2	NC_044377.1	1721601	1725999	+	19.1233	4398	Intergenic	Intergenic	-3547	LOC115724558	LOC115724558	XM_030653865	senescence-specific cysteine protease SAG39-like	protein_coding	-4.08051703	0.298640344	1	-2.973288228	0.507362791	1
0.007027685130375724	NC_044372.1	68090601	68094999	+	19.1219	4398	Intergenic	Intergenic	55284	LOC115710882	LOC115710882	XM_030639235	uncharacterized LOC115710882	protein_coding	NA	NA	NA	NA	NA	NA
0.01745200831464913	NC_044377.1	4848601	4853799	+	19.1196	5198	Intergenic	Intergenic	10702	LOC115694891	LOC115694891	XM_030621995	EG45-like domain containing protein	protein_coding	NA	NA	NA	NA	NA	NA
8.684891222936116e-05	NC_044373.1	17685401	17702799	+	19.1176	17398	Intergenic	Intergenic	-406789	LOC115713207	LOC115713207	XM_030641691	uncharacterized LOC115713207	protein_coding	NA	NA	NA	NA	NA	NA
0.0036125992928334044	NC_044378.1	56783001	56789399	+	19.1098	6398	Intergenic	Intergenic	-9646	LOC115696672	LOC115696672	XM_030623562	uncharacterized LOC115696672	protein_coding	NA	NA	NA	NA	NA	NA
0.0004528286121753589	NC_044370.1	68167001	68179599	+	19.1095	12598	Intergenic	Intergenic	-14630	LOC115713687	LOC115713687	XM_030642172	uncharacterized protein At2g23090	protein_coding	1.386115733	0.313008081	1	1.615894231	0.107236594	0.616966635
0.02308979968839102	NC_044372.1	52795001	52799599	+	19.1087	4598	Intergenic	Intergenic	33479	LOC115710762	LOC115710762	XM_030639115	uncharacterized LOC115710762	protein_coding	NA	NA	NA	NA	NA	NA
0.0010676358483391233	NC_044370.1	42553001	42563399	+	19.1063	10398	Intergenic	Intergenic	25839	LOC115702786	LOC115702786	XR_004008953	uncharacterized LOC115702786	lncRNA	NA	NA	NA	NA	NA	NA
0.0002839805260961164	NC_044373.1	53212601	53218599	+	19.0904	5998	Intergenic	Intergenic	232444	LOC115713504	LOC115713504	XM_030641986	uncharacterized LOC115713504	protein_coding	NA	NA	NA	NA	NA	NA
0.01104911263688006	NC_044378.1	43294201	43296799	+	19.0845	2598	Intergenic	Intergenic	20931	LOC115697441	LOC115697441	XM_030624449	GTP-binding protein ERG	protein_coding	-0.591534384	1	1	-0.85711013	1	1
0.015215316165531437	NC_044376.1	3552601	3556799	+	19.0832	4198	Intergenic	Intergenic	-3036	LOC115723112	LOC115723112	XM_030652536	nuclear transport factor 2	protein_coding	-1.034366297	0.869552809	1	-0.322631691	1	1
0.014537834145487954	NC_044372.1	43563801	43566799	+	19.072	2998	Intergenic	Intergenic	4788	LOC115708870	LOC115708870	XM_030636883	uncharacterized LOC115708870,	protein_coding	0.12410803	1	1	-0.534475651	1	1
0.02009414223848814	NC_044375.1	19953601	19957999	+	19.0688	4398	Intergenic	Intergenic	-11119	LOC115721102	LOC115721102	XM_030650351	uncharacterized LOC115721102	protein_coding	0.149148441	NA	NA	-1.506291302	NA	NA
0.0005390151733666506	NC_044372.1	55279201	55284599	+	19.06	5398	Intergenic	Intergenic	30496	LOC115711868	LOC115711868	XR_004010735	small nucleolar RNA R71	snoRNA	NA	NA	NA	NA	NA	NA
0.007046726208769152	NC_044373.1	10759001	10764599	+	19.059	5598	Intergenic	Intergenic	87927	LOC115715235	LOC115715235	XM_030644074	neurofilament medium polypeptide,	protein_coding	-0.263445331	1	1	-0.794322684	1	1
0.01159052551171926	NC_044379.1	7904401	7908999	+	19.0215	4598	intron	-intron (LOC115698503, intron 2 of 4)	1762	LOC115698503	LOC115698503	XM_030625580	uncharacterized LOC115698503	protein_coding	0.022201712	1	1	0.450900038	1	1
0.015971154275463226	NC_044378.1	69767001	69772799	+	19.0124	5798	Intergenic	Intergenic	19275	LOC115698423	LOC115698423	XR_004008170	small nucleolar RNA R71	snoRNA	NA	NA	NA	NA	NA	NA
0.023158958876215396	NC_044377.1	47149401	47153799	+	19.0124	4398	Intergenic	Intergenic	-16237	LOC115695223	LOC115695223	XM_030622304	uncharacterized LOC115695223	protein_coding	NA	NA	NA	NA	NA	NA
0.021106181539118862	NC_044375.1	36205001	36207399	+	18.9895	2398	Intergenic	Intergenic	-50519	LOC115720694	LOC115720694	XM_030649859	uncharacterized LOC115720694	protein_coding	1.1198613	0.612495088	1	0.275691173	1	1
0.030775113485938095	NC_044375.1	73233001	73236599	+	18.9851	3598	Intergenic	Intergenic	-23355	LOC115719515	LOC115719515	XM_030648591	uncharacterized LOC115719515,	protein_coding	1.927095388	0.000705668	0.008656707	0.483710847	1	1
0.0293554531411274	NC_044372.1	69614201	69618999	+	18.9725	4798	Intergenic	Intergenic	390506	LOC115709988	LOC115709988	XM_030638275	protein REVEILLE 8,	protein_coding	-1.028155173	0.900116137	1	0.272255282	1	1
0.008852019381988735	NC_044376.1	23152601	23155799	+	18.971	3198	Intergenic	Intergenic	-12383	LOC115722807	LOC115722807	XM_030652134	zinc finger CCCH domain-containing protein 3	protein_coding	0.526881024	1	1	0.37532165	1	1
0.008852019381988735-2	NC_044376.1	23148601	23151599	+	18.971	2998	Intergenic	Intergenic	-16483	LOC115722807	LOC115722807	XM_030652134	zinc finger CCCH domain-containing protein 3	protein_coding	0.526881024	1	1	0.37532165	1	1
0.0023502814638747065	NC_044370.1	61097001	61101799	+	18.9491	4798	Intergenic	Intergenic	-80427	LOC115703384	LOC115703384	XR_004009152	U6 spliceosomal RNA	snRNA	NA	NA	NA	NA	NA	NA
0.026720105548292038	NC_044377.1	76319401	76322399	+	18.9491	2998	Intergenic	Intergenic	-9099	LOC115696059	LOC115696059	XR_004007657	small nucleolar RNA R71	snoRNA	NA	NA	NA	NA	NA	NA
0.02322534966951727	NC_044373.1	19730601	19733399	+	18.9177	2798	Intergenic	Intergenic	2181	LOC115713218	LOC115713218	XM_030641701	uncharacterized mitochondrial protein AtMg00810-like	protein_coding	-1.512629836	0.90002605	NA	0	1	NA
0.02322534966951727-2	NC_044376.1	3367401	3368799	+	18.9177	1398	Intergenic	Intergenic	-6065	LOC115722018	LOC115722018	XM_030651134	myb-related protein 305	protein_coding	3.956636092	0.030453447	0.204330407	-0.522872319	1	1
0.032364351658096736	NC_044376.1	51640601	51643199	+	18.8881	2598	Intergenic	Intergenic	12386	LOC115723902	LOC115723902	XM_030653364	uncharacterized LOC115723902	protein_coding	0.75743205	1	1	0.451662634	1	1
0.012190469865618787	NC_044371.1	53765801	53770999	+	18.8845	5198	Intergenic	Intergenic	29448	LOC115704139	LOC115704139	XM_030631358	uncharacterized LOC115704139	protein_coding	NA	NA	NA	NA	NA	NA
0.0003139328305845807	NC_044370.1	89177401	89187199	+	18.8806	9798	Intergenic	Intergenic	47606	LOC115697219	LOC115697219	XM_030624146	phosphatidylinositol 4-phosphate 5-kinase 1	protein_coding	-0.074862468	1	1	1.009149914	0.955815444	1
0.030865865628346666	NC_044375.1	62359601	62361399	+	18.8777	1798	Intergenic	Intergenic	-19418	LOC115720793	LOC115720793	XM_030649971	uncharacterized LOC115720793,	protein_coding	-0.200550221	1	1	0.198475648	1	1
0.018427271517705138	NC_044374.1	58507401	58512399	+	18.8737	4998	Intergenic	Intergenic	-249038	LOC115717871	LOC115717871	XM_030646842	cingulin-like	protein_coding	NA	NA	NA	NA	NA	NA
0.028085454628937717	NC_044375.1	62757801	62761799	+	18.8584	3998	Intergenic	Intergenic	-34479	LOC115720244	LOC115720244	XM_030649401	uncharacterized LOC115720244	protein_coding	NA	NA	NA	NA	NA	NA
0.026795926175177086	NC_044377.1	74918401	74920999	+	18.8494	2598	Intergenic	Intergenic	14004	LOC115725757	LOC115725757	XR_004013452	uncharacterized LOC115725757	lncRNA	NA	NA	NA	NA	NA	NA
0.003351513476079151-2	NC_044377.1	40817601	40822199	+	18.845	4598	Intergenic	Intergenic	95908	LOC115725313	LOC115725313	XR_004013366	uncharacterized LOC115725313	lncRNA	NA	NA	NA	NA	NA	NA
0.003351513476079151	NC_044375.1	36102201	36110999	+	18.845	8798	Intergenic	Intergenic	-10854	LOC115718889	LOC115718889	XM_030647697	heavy metal-associated isoprenylated plant protein 34	protein_coding	2.762169005	2.84E-10	1.19E-08	0.058812026	1	1
0.0032084428118636992	NC_044370.1	102114201	102122999	+	18.8408	8798	Intergenic	Intergenic	-9004	LOC115700844	LOC115700844	XM_030628513	3-ketoacyl-CoA synthase 4	protein_coding	-0.989648106	1	1	-0.662163969	1	1
0.025568821912654804	NC_044375.1	73672401	73674399	+	18.8408	1998	Intergenic	Intergenic	-9578	LOC115718788	LOC115718788	XR_004012038	uncharacterized LOC115718788	lncRNA	1.632141405	0.826490066	NA	2.21953851	0.672369053	NA
0.014655835385931522	NC_044371.1	70642201	70645399	+	18.8375	3198	Intergenic	Intergenic	14467	LOC115706970	LOC115706970	XR_004009668	uncharacterized LOC115706970	lncRNA	NA	NA	NA	NA	NA	NA
0.001671099194673975	NC_044370.1	82104401	82114599	+	18.8282	10198	Intergenic	Intergenic	11385	LOC115722563	LOC115722563	XM_030651807	24-methylenesterol C-methyltransferase 2	protein_coding	0.229225104	1	1	1.220449526	0.254581149	1
0.013381118430570159-2	NC_044375.1	7143201	7148199	+	18.8247	4998	Intergenic	Intergenic	4684	LOC115721081	LOC115721081	XM_030650325	probable CCR4-associated factor 1 homolog 11	protein_coding	1.947271914	0.812407539	NA	2.53463967	0.700621433	NA
0.013381118430570159	NC_044373.1	63258201	63264199	+	18.8247	5998	Intergenic	Intergenic	117693	LOC115715076	LOC115715076	XM_030643868	uncharacterized LOC115715076,	protein_coding	0.15322716	1	1	-0.749294848	1	1
0.022230368500607115	NC_044372.1	73857601	73862399	+	18.8172	4798	Intergenic	Intergenic	-41084	LOC115708799	LOC115708799	XR_004010078	uncharacterized LOC115708799	lncRNA	3.202666113	0.055255268	0.330585749	4.483868833	0.00563731	0.050486438
0.005702810608976799	NC_044373.1	37308201	37315999	+	18.7922	7798	Intergenic	Intergenic	14127	LOC115715154	LOC115715154	XM_030643975	DNA polymerase epsilon subunit B	protein_coding	0.086784424	1	1	-0.227463004	1	1
0.00932675335070152	NC_044370.1	85224401	85231399	+	18.7816	6998	Intergenic	Intergenic	-7491	LOC115724804	LOC115724804	XM_030654160	serine/threonine-protein kinase-like protein At1g28390	protein_coding	1.452443018	0.193639822	0.878324279	-1.05653562	0.857648203	1
0.032456268868403484-2	NC_044377.1	31938601	31942199	+	18.78	3598	Intergenic	Intergenic	-7680	LOC115725513	LOC115725513	XM_030655064	calcium/calmodulin-regulated receptor-like kinase 1,	protein_coding	0.590695122	1	1	0.08606652	1	1
0.032456268868403484	NC_044370.1	17943001	17946799	+	18.78	3798	Intergenic	Intergenic	-44778	LOC115705408	LOC115705408	XM_030632744	carotenoid cleavage dioxygenase 8 homolog B, chloroplastic	protein_coding	0.334003455	NA	NA	-5.326427108	NA	NA
0.02952239880602542	NC_044375.1	28960601	28964399	+	18.7651	3798	Intergenic	Intergenic	-24813	LOC115720006	LOC115720006	XM_030649174	uncharacterized LOC115720006	protein_coding	NA	NA	NA	NA	NA	NA
0.02816230564010595	NC_044375.1	14358801	14363199	+	18.7582	4398	Intergenic	Intergenic	38727	LOC115719360	LOC115719360	XM_030648366	pentatricopeptide repeat-containing protein At3g18970,	protein_coding	0.241451532	1	1	-0.156300675	1	1
0.01341406774536533	NC_044373.1	35510601	35515799	+	18.7516	5198	Intergenic	Intergenic	-3424	LOC115713363	LOC115713363	XM_030641844	probable indole-3-pyruvate monooxygenase YUCCA10	protein_coding	2.955299335	0.620517232	NA	3.542658698	0.519667361	NA
0.023350044674731407	NC_044370.1	62366401	62368199	+	18.7334	1798	Intergenic	Intergenic	21430	LOC115713215	LOC115713215	XM_030641700	2-acylphloroglucinol 4-prenyltransferase	protein_coding	7.843115139	1.49E-38	6.21E-36	6.118786656	8.30E-32	1.35E-29
0.023350044674731407-2	NC_044370.1	62369001	62370799	+	18.7334	1798	Intergenic	Intergenic	18830	LOC115713215	LOC115713215	XM_030641700	2-acylphloroglucinol 4-prenyltransferase	protein_coding	7.843115139	1.49E-38	6.21E-36	6.118786656	8.30E-32	1.35E-29
0.0025924273188275694	NC_044372.1	49837401	49842799	+	18.7306	5398	Intergenic	Intergenic	-2832	LOC115710752	LOC115710752	XM_030639105	uncharacterized LOC115710752	protein_coding	NA	NA	NA	NA	NA	NA
0.022288038023386608	NC_044379.1	40644201	40646199	+	18.7279	1998	Intergenic	Intergenic	9507	LOC115701504	LOC115701504	XM_030629317	bifunctional riboflavin kinase/FMN phosphatase	protein_coding	-0.396849092	1	1	0.032825241	1	1
0.019395836750435963	NC_044373.1	26462401	26464799	+	18.7126	2398	Intergenic	Intergenic	18955	LOC115714632	LOC115714632	XM_030643378	protein NRT1/ PTR FAMILY 4.3	protein_coding	-3.093444344	6.14E-11	2.84E-09	-4.137993837	6.06E-23	5.29E-21
0.008547467631968793	NC_044373.1	58454601	58459199	+	18.7102	4598	Intergenic	Intergenic	23462	LOC115715321	LOC115715321	XM_030644176	RING-H2 finger protein ATL78	protein_coding	0.071810443	1	1	-0.363737533	1	1
0.0033738207379641876	NC_044376.1	57533001	57539399	+	18.7007	6398	TTS	-TTS (LOC115724274)	946	LOC115724274	LOC115724274	XR_004013073	small nucleolar RNA R71	snoRNA	NA	NA	NA	NA	NA	NA
0.006542580065764185	NC_044370.1	43072201	43079199	+	18.6907	6998	intron	-intron (LOC115720508, intron 1 of 2)	7930	LOC115720508	LOC115720508	XM_030649657	uncharacterized LOC115720508	protein_coding	1.399014458	0.921130582	NA	1.024622113	0.995125176	NA
0.0011923661199168861	NC_044370.1	59321001	59326399	+	18.6888	5398	Intergenic	Intergenic	12225	LOC115713091	LOC115713091	XM_030641584	SUPPRESSOR OF ABI3-5,	protein_coding	-0.042626355	1	1	0.072989642	1	1
0.03254372996105034	NC_044374.1	82208601	82211999	+	18.6742	3398	Intergenic	Intergenic	-3984	LOC115716487	LOC115716487	XR_004011583	uncharacterized LOC115716487	lncRNA	0.573066055	1	1	0.577022415	1	1
0.03103482517784854	NC_044376.1	33546001	33548199	+	18.6692	2198	promoter-TSS	-promoter-TSS (LOC115724385)	-232	LOC115724385	LOC115724385	XR_004013178	small nucleolar RNA R71	snoRNA	NA	NA	NA	NA	NA	NA
0.011217688402877587	NC_044377.1	37402801	37409599	+	18.666	6798	Intergenic	Intergenic	-10786	LOC115695152	LOC115695152	XM_030622242	protein FAR1-RELATED SEQUENCE 5-like	protein_coding	NA	NA	NA	NA	NA	NA
0.008958809760773906-2	NC_044378.1	51497401	51504599	+	18.6515	7198	Intergenic	Intergenic	5690	LOC115698221	LOC115698221	XR_004008075	uncharacterized LOC115698221	lncRNA	0.911795263	1	NA	2.460944311	0.714651244	NA
0.008958809760773906	NC_044373.1	18550201	18556599	+	18.6515	6398	Intergenic	Intergenic	8950	LOC115713208	LOC115713208	XM_030641692	uncharacterized LOC115713208	protein_coding	NA	NA	NA	NA	NA	NA
0.02340845575682858	NC_044379.1	33330401	33332199	+	18.6437	1798	intron	-intron (LOC115701144, intron 3 of 7)	11890	LOC115701144	LOC115701144	XM_030628851	truncated transcription factor CAULIFLOWER A,	protein_coding	6.722757349	3.02E-22	4.64E-20	8.331983436	6.72E-21	4.98E-19
0.017730485920265018	NC_044371.1	88539801	88544599	+	18.624	4798	promoter-TSS	-promoter-TSS (LOC115704516)	-231	LOC115704516	LOC115704516	XM_030631717	uncharacterized LOC115704516	protein_coding	-0.478434755	1	NA	1.951175705	0.763144091	NA
0.016934250849249807	NC_044371.1	22349601	22351799	+	18.6212	2198	Intergenic	Intergenic	18680	LOC115703894	LOC115703894	XM_030631131	uncharacterized LOC115703894	protein_coding	NA	NA	NA	NA	NA	NA
0.014761850561784067	NC_044374.1	15225801	15231599	+	18.6132	5798	Intergenic	Intergenic	16182	LOC115717598	LOC115717598	XM_030646581	uncharacterized LOC115717598	protein_coding	NA	NA	NA	NA	NA	NA
0.014761850561784067-3	NC_044376.1	15197201	15202999	+	18.6132	5798	Intergenic	Intergenic	-11386	LOC115723603	LOC115723603	XM_030653087	uncharacterized LOC115723603	protein_coding	NA	NA	NA	NA	NA	NA
0.014761850561784067-2	NC_044374.1	73046001	73052799	+	18.6132	6798	Intergenic	Intergenic	-3589	LOC115717973	LOC115717973	XM_030646943	uncharacterized LOC115717973	protein_coding	0.800795602	1	NA	2.349945575	0.735932938	NA
0.012878071961390888	NC_044377.1	30721601	30727799	+	18.606	6198	promoter-TSS	-promoter-TSS (LOC115696053)	1426	LOC115695090	LOC115695090	XM_030622183	uncharacterized LOC115695090	protein_coding	NA	NA	NA	NA	NA	NA
0.006285369180103911	NC_044374.1	38344001	38351799	+	18.5772	7798	Intergenic	Intergenic	-28037	LOC115716717	LOC115716717	XM_030645593	protein P21	protein_coding	0.701593668	1	1	-2.814609701	0.30412226	1
0.024586288537081547	NC_044373.1	52414401	52418799	+	18.5574	4398	Intergenic	Intergenic	50229	LOC115712550	LOC115712550	XR_004010887	uncharacterized LOC115712550,	lncRNA	NA	NA	NA	NA	NA	NA
0.0028511480931596744	NC_044377.1	68744601	68752399	+	18.5565	7798	Intergenic	Intergenic	-8574	LOC115725708	LOC115725708	XM_030655302	uncharacterized LOC115725708	protein_coding	0.471418305	1	1	-0.186148688	1	1
0.02137904684092456	NC_044379.1	8548401	8552999	+	18.5521	4598	Intergenic	Intergenic	21871	LOC115701647	LOC115701647	XR_004008638	small nucleolar RNA R71	snoRNA	NA	NA	NA	NA	NA	NA
0.012906162578988386	NC_044370.1	73485201	73491799	+	18.537	6598	Intergenic	Intergenic	11650	LOC115724569	LOC115724569	XM_030653884	uncharacterized LOC115724569	protein_coding	NA	NA	NA	NA	NA	NA
0.009409818779194813	NC_044373.1	52287001	52290799	+	18.53	3798	Intergenic	Intergenic	-44098	LOC115712760	LOC115712760	XM_030641112	guanine nucleotide-binding protein subunit beta-2	protein_coding	0.728654546	1	1	-0.06622463	1	1
0.008226625347366963	NC_044370.1	82379801	82384999	+	18.5274	5198	Intergenic	Intergenic	49174	LOC115722970	LOC115722970	XM_030652365	calcium-dependent protein kinase 29	protein_coding	0.252747959	1	1	-0.598044307	1	1
0.007867250703596097	NC_044375.1	25099001	25103599	+	18.5265	4598	Intergenic	Intergenic	-14405	LOC115719970	LOC115719970	XM_030649139	uncharacterized LOC115719970	protein_coding	NA	NA	NA	NA	NA	NA
0.001153310642176483	NC_044370.1	20257001	20265399	+	18.5046	8398	promoter-TSS	-promoter-TSS (LOC115705707)	-238	LOC115717815	LOC115717815	XM_030646788	ethylene-responsive transcription factor 5-like	protein_coding	0.955557147	1	1	0.427515503	1	1
0.0003358753102871079	NC_044373.1	37938801	37951399	+	18.4975	12598	intron	-intron (LOC115714649, intron 3 of 10)	2007	LOC115714649	LOC115714649	XM_030643397	pre-rRNA 2'-O-ribose RNA methyltransferase	protein_coding	-0.494027601	1	1	-0.148815213	1	1
0.027066574599674747	NC_044379.1	7081601	7085999	+	18.469	4398	Intergenic	Intergenic	82173	LOC115701412	LOC115701412	XR_004008550	uncharacterized LOC115701412	lncRNA	-0.145642888	1	1	-0.067046251	1	1
0.020455773782466925	NC_044377.1	38918401	38922399	+	18.469	3998	Intergenic	Intergenic	-2826	LOC115724816	LOC115724816	XM_030654166	calcium-dependent protein kinase 2	protein_coding	0.018051104	1	1	-0.331847951	1	1
0.024642629702107306	NC_044370.1	88406201	88410799	+	18.469	4598	Intergenic	Intergenic	28434	LOC115694885	LOC115694885	XM_030621991	uncharacterized LOC115694885	protein_coding	NA	NA	NA	NA	NA	NA
0.0020260189572711257	NW_022060378.1	218201	221999	+	18.4291	3798	Intergenic	Intergenic	-18377	LOC115702033	LOC115702033	XM_030629494	#N/A	protein_coding	NA	NA	NA	NA	NA	NA
0.0032678811723502853	NC_044376.1	54798001	54807199	+	18.4244	9198	Intergenic	Intergenic	16689	LOC115723922	LOC115723922	XM_030653383	TPR and ankyrin repeat-containing protein 1-like	protein_coding	NA	NA	NA	NA	NA	NA
0.003892829820891743	NC_044378.1	16973601	16982599	+	18.4223	8998	Intergenic	Intergenic	-41792	LOC115697387	LOC115697387	XM_030624372	thioredoxin O2, mitochondrial	protein_coding	-0.363665024	1	1	-0.150514853	1	1
0.009032832267726805	NC_044376.1	23104001	23111399	+	18.4096	7398	TTS	-TTS (LOC115724227)	1093	LOC115724227	LOC115724227	XR_004013029	small nucleolar RNA R71	snoRNA	NA	NA	NA	NA	NA	NA
0.010336536699253988	NC_044374.1	58833001	58836399	+	18.4069	3398	Intergenic	Intergenic	57513	LOC115717873	LOC115717873	XM_030646844	uncharacterized LOC115717873	protein_coding	NA	NA	NA	NA	NA	NA
0.012384370444135236	NC_044371.1	20790601	20795199	+	18.4029	4598	intron	-intron (LOC115706745, intron 1 of 7)	1968	LOC115706745	LOC115706745	XM_030634479	uncharacterized LOC115706745,	protein_coding	NA	NA	NA	NA	NA	NA
0.015551300612853406	NC_044371.1	88681801	88686199	+	18.3972	4398	Intergenic	Intergenic	-3462	LOC115706876	LOC115706876	XM_030634637	endonuclease 4,	protein_coding	0.609668539	1	1	0.536953392	1	1
0.01868852897044235	NC_044377.1	45955201	45959799	+	18.3918	4598	Intergenic	Intergenic	39213	LOC115695217	LOC115695217	XM_030622300	leucine-rich repeat receptor-like protein kinase PXC1	protein_coding	0	1	NA	-0.925217262	1	NA
0.0214727167506856	NC_044372.1	14156601	14158399	+	18.3872	1798	Intergenic	Intergenic	-172317	LOC115711308	LOC115711308	XM_030639644	protein STRICTOSIDINE SYNTHASE-LIKE 12-like	protein_coding	0.410947537	1	NA	0.998328082	1	NA
0.002872220073001559	NC_044379.1	9756201	9764999	+	18.3829	8798	Intergenic	Intergenic	-13042	LOC115699814	LOC115699814	XM_030627356	uncharacterized LOC115699814	protein_coding	NA	NA	NA	NA	NA	NA
0.025881235049136316	NC_044376.1	56651601	56654999	+	18.3802	3398	Intergenic	Intergenic	-16084	LOC115723162	LOC115723162	XM_030652595	dirigent protein 25-like	protein_coding	0	1	NA	-1.650435999	0.872484936	NA
0.028435259059055303	NC_044375.1	61113401	61117599	+	18.3762	4198	Intergenic	Intergenic	-3606	LOC115719681	LOC115719681	XM_030648813	aspartic proteinase-like protein 2	protein_coding	0.797436495	1	1	0.003038171	1	1
0.029811300294974325	NC_044373.1	85529201	85532599	+	18.374	3398	promoter-TSS	-promoter-TSS (LOC115712671)	-1756	LOC115712671	LOC115712671	XR_004010909	uncharacterized LOC115712671	lncRNA	0	1	NA	-1.879595417	0.827385018	NA
0.03278043408113395	NC_044375.1	17343001	17347399	+	18.3694	4398	Intergenic	Intergenic	-8713	LOC115719922	LOC115719922	XM_030649095	bidirectional sugar transporter SWEET14-like	protein_coding	NA	NA	NA	NA	NA	NA
0.0015053520001893405	NC_044373.1	25697801	25703799	+	18.3213	5998	Intergenic	Intergenic	7518	LOC115715064	LOC115715064	XR_004011171	uncharacterized LOC115715064	lncRNA	-1.512629836	0.90002605	NA	0	1	NA
0.018725961507852624	NC_044372.1	46524001	46526599	+	18.3158	2598	Intergenic	Intergenic	5866	LOC115711382	LOC115711382	XR_004010469	uncharacterized LOC115711382	lncRNA	2.685788532	0.470188686	1	0.457598543	1	1
0.023617059610896603	NC_044377.1	506601	511399	+	18.3001	4798	Intergenic	Intergenic	5952	LOC115724497	LOC115724497	XR_004013206	uncharacterized LOC115724497	lncRNA	NA	NA	NA	NA	NA	NA
0.027183287282958667	NC_044372.1	58831001	58834599	+	18.2891	3598	Intergenic	Intergenic	-4984	LOC115708719	LOC115708719	XM_030636718	transcription factor BEE 3	protein_coding	-0.721252124	1	1	-1.69066609	0.41152286	1
0.028495261976248954	NC_044370.1	14965001	14969799	+	18.2851	4798	Intergenic	Intergenic	-2087	LOC115709257	LOC115709257	XM_030637318	sucrose-binding protein-like	protein_coding	6.266271083	1.25E-06	2.93E-05	8.207837637	9.86E-08	2.08E-06
0.010853598806972484	NC_044376.1	45726801	45733799	+	18.2823	6998	Intergenic	Intergenic	8715	LOC115724272	LOC115724272	XR_004013071	small nucleolar RNA R71	snoRNA	NA	NA	NA	NA	NA	NA
0.029874643456774756	NC_044370.1	88801401	88804199	+	18.2809	2798	Intergenic	Intergenic	-11969	LOC115703390	LOC115703390	XR_004009157	small nucleolar RNA R71	snoRNA	NA	NA	NA	NA	NA	NA
0.032851115747089536	NC_044378.1	25068001	25071599	+	18.2719	3598	Intergenic	Intergenic	20833	LOC115697735	LOC115697735	XM_030624849	28 kDa heat- and acid-stable phosphoprotein	protein_coding	-0.508668743	1	1	-0.656056542	1	1
0.013613591032476962	NC_044372.1	60494201	60498199	+	18.2671	3998	Intergenic	Intergenic	30983	LOC115710820	LOC115710820	XM_030639173	uncharacterized LOC115710820	protein_coding	NA	NA	NA	NA	NA	NA
0.010393298904308169	NC_044374.1	74068801	74072999	+	18.2253	4198	Intergenic	Intergenic	11693	LOC115717988	LOC115717988	XM_030646957	uncharacterized mitochondrial protein AtMg00300-like	protein_coding	NA	NA	NA	NA	NA	NA
0.014273540592647769	NC_044371.1	50142001	50146199	+	18.1971	4198	Intergenic	Intergenic	-4584	LOC115705442	LOC115705442	XM_030632778	acid phosphatase 1	protein_coding	0.886534743	1	1	0.11454686	1	1
0.014940135328462346-2	NC_044379.1	13220801	13225999	+	18.1926	5198	Intergenic	Intergenic	-7152	LOC115699856	LOC115699856	XM_030627399	uncharacterized LOC115699856	protein_coding	NA	NA	NA	NA	NA	NA
0.014940135328462346	NC_044373.1	45031601	45034599	+	18.1926	2998	Intergenic	Intergenic	-10619	LOC115712827	LOC115712827	XM_030641216	probable ATP synthase 24 kDa subunit, mitochondrial	protein_coding	0.002831732	1	1	-0.329093647	1	1
0.0031594766473434332	NC_044376.1	10955601	10964399	+	18.1681	8798	Intergenic	Intergenic	-5091	LOC115722810	LOC115722810	XM_030652142	long chain base biosynthesis protein 1	protein_coding	-0.463088941	1	1	-0.480020657	1	1
0.003300468918825906	NC_044370.1	49374601	49383599	+	18.1649	8998	Intergenic	Intergenic	-32458	LOC115711738	LOC115711738	XM_030640102	RNA-binding protein 24-B,	protein_coding	0.18243093	1	1	-0.334337839	1	1
0.011394276127536598	NC_044372.1	23200801	23206799	+	18.157	5998	promoter-TSS	-promoter-TSS (LOC115709661)	488	LOC115710553	LOC115710553	XM_030638914	uncharacterized mitochondrial protein AtMg00310-like	protein_coding	NA	NA	NA	NA	NA	NA
0.013053716944836676	NC_044372.1	85020401	85025999	+	18.1422	5598	Intergenic	Intergenic	37864	LOC115711040	LOC115711040	XM_030639377	ethylene-responsive transcription factor 5-like	protein_coding	3.343596982	2.73E-07	7.33E-06	1.462374007	0.236513903	1
0.0044854625232678	NC_044377.1	36977201	36981599	+	18.1407	4398	Intergenic	Intergenic	-3402	LOC115724438	LOC115724438	XM_030653725	uncharacterized protein YnbB,	protein_coding	-1.240785522	0.192998589	0.876656871	0.213078444	1	1
0.007966923160557422	NC_044379.1	26867601	26870999	+	18.1369	3398	Intergenic	Intergenic	-44249	LOC115698870	LOC115698870	XM_030626076	bZIP transcription factor TGA10	protein_coding	6.544025082	5.49E-05	0.000912607	0.278516694	1	1
0.00911192841399914	NC_044370.1	51460601	51467199	+	18.123	6598	Intergenic	Intergenic	-19836	LOC115708007	LOC115708007	XR_004009809	uncharacterized LOC115708007	lncRNA	NA	NA	NA	NA	NA	NA
0.016400657242969907	NC_044376.1	45583001	45587399	+	18.1141	4398	Intergenic	Intergenic	-43713	LOC115723858	LOC115723858	XM_030653323	heavy metal-associated isoprenylated plant protein 37-like	protein_coding	-3.274435758	0.333728628	1	-0.759533048	1	1
0.02860589111957814	NC_044373.1	55236001	55238999	+	18.1078	2998	Intergenic	Intergenic	-59025	LOC115714259	LOC115714259	XM_030642889	glycosyltransferase family 92 protein RCOM_0530710	protein_coding	0.007954179	1	1	0.215425567	1	1
0.029991230994103373	NC_044378.1	47846201	47850599	+	18.0998	4398	Intergenic	Intergenic	-7447	LOC115698399	LOC115698399	XR_004008148	small nucleolar RNA R71	snoRNA	NA	NA	NA	NA	NA	NA
0.0042989524378511095	NC_044370.1	88104201	88110199	+	18.0998	5998	TTS	-TTS (LOC115702370)	205	LOC115694838	LOC115694838	XM_030621938	uncharacterized LOC115694838	protein_coding	NA	NA	NA	NA	NA	NA
0.018828397169883326	NC_044370.1	56878001	56883999	+	18.0947	5998	Intergenic	Intergenic	14459	LOC115703238	LOC115703238	XM_030630756	uncharacterized LOC115703238	protein_coding	-3.229130991	0.05977681	0.352611455	-0.448800556	1	1
0.0012807367813695402	NC_044379.1	13186801	13191199	+	18.0865	4398	Intergenic	Intergenic	10761	LOC115701109	LOC115701109	XM_030628805	protein SMAX1-LIKE 3	protein_coding	1.069547849	0.9071409	1	-1.292697861	0.601673617	1
0.012494616259380472	NC_044374.1	30533801	30539599	+	18.0854	5798	Intergenic	Intergenic	25654	LOC115717695	LOC115717695	XM_030646675	uncharacterized mitochondrial protein AtMg00810-like	protein_coding	NA	NA	NA	NA	NA	NA
0.007979239898857756	NC_044377.1	34577001	34580999	+	18.0837	3998	promoter-TSS	-promoter-TSS (LOC115724607)	-548	LOC115724607	LOC115724607	XM_030653923	calcium-binding protein PBP1,	protein_coding	0.649725451	1	1	0.508323219	1	1
0.003310141825732328	NC_044370.1	44149801	44158799	+	18.0814	8998	Intergenic	Intergenic	-5850	LOC115702454	LOC115702454	XM_030629907	probable carbohydrate esterase At4g34215	protein_coding	2.875897664	0.240567473	1	-4.949954334	0.000274485	0.003386234
0.020653816710053206	NC_044375.1	46339401	46344199	+	18.0806	4798	Intergenic	Intergenic	-29801	LOC115720130	LOC115720130	XM_030649290	uncharacterized LOC115720130	protein_coding	2.350391303	0.733811376	NA	1.975991037	0.805851496	NA
0.0023401072383427758	NC_044376.1	30433401	30443599	+	18.0732	10198	Intergenic	Intergenic	-3473	LOC115723208	LOC115723208	XM_030652642	cyclin-dependent kinase inhibitor 3	protein_coding	-0.648599503	1	1	-0.126448639	1	1
0.0012285651205382615	NC_044375.1	54805001	54809999	+	18.0567	4998	Intergenic	Intergenic	63241	LOC115718674	LOC115718674	XM_030647495	zinc finger protein WIP5	protein_coding	1.200110357	0.673590619	1	-1.804768571	0.054712051	0.353352412
0.010443820232499531	NC_044375.1	61482601	61487599	+	18.0502	4998	Intergenic	Intergenic	-11201	LOC115720960	LOC115720960	XM_030650179	glutamine--fructose-6-phosphate aminotransferase [isomerizing] 2-like	protein_coding	0.495437783	1	1	-0.456289764	1	1
0.004700954422163759	NC_044378.1	59854801	59857599	+	18.0461	2798	Intergenic	Intergenic	25735	LOC115696692	LOC115696692	XM_030623581	uncharacterized LOC115696692	protein_coding	NA	NA	NA	NA	NA	NA
0.0025558393055405662	NC_044375.1	40595601	40604999	+	18.0269	9398	Intergenic	Intergenic	-18447	LOC115720090	LOC115720090	XM_030649252	uncharacterized LOC115720090	protein_coding	NA	NA	NA	NA	NA	NA
0.0025558393055405662-2	NC_044377.1	10768201	10777999	+	18.0269	9798	Intergenic	Intergenic	35646	LOC115695776	LOC115695776	XM_030622854	small EDRK-rich factor 1	protein_coding	-0.142026514	1	1	-0.477259878	1	1
0.005862046892893268	NC_044373.1	15820001	15825999	+	18.0205	5998	Intergenic	Intergenic	30407	LOC115712101	LOC115712101	XM_030640332	cytochrome P450 78A5	protein_coding	-2.210780903	0.125039578	0.629634215	-0.752711815	1	1
0.01975142927743856	NC_044373.1	44385401	44389399	+	18.0151	3998	Intergenic	Intergenic	-16290	LOC115713441	LOC115713441	XM_030641924	uncharacterized LOC115713441	protein_coding	NA	NA	NA	NA	NA	NA
0.020687876104616344	NC_044372.1	43682601	43687799	+	18.0066	5198	Intergenic	Intergenic	10124	LOC115711386	LOC115711386	XM_030639718	uncharacterized LOC115711386	protein_coding	0.410947537	1	NA	0.998328082	1	NA
0.02167107222920149	NC_044378.1	17161601	17164799	+	17.9978	3198	Intergenic	Intergenic	-47420	LOC115696382	LOC115696382	XM_030623282	late secretory pathway protein AVL9-like	protein_coding	NA	NA	NA	NA	NA	NA
0.0227035389309814	NC_044375.1	55248001	55251799	+	17.9886	3798	Intergenic	Intergenic	-7216	LOC115720745	LOC115720745	XM_030649920	uncharacterized LOC115720745	protein_coding	1.197025671	0.621473544	1	0.672165454	1	1
0.015716089432037283	NC_044371.1	22645401	22647599	+	17.9873	2198	Intergenic	Intergenic	-13972	LOC115706159	LOC115706159	XM_030633700	WAT1-related protein At5g07050	protein_coding	-1.520315602	0.482515804	1	-4.786890969	3.11E-07	6.15E-06
0.015716089432037283-2	NC_044373.1	19942001	19948199	+	17.9873	6198	Intergenic	Intergenic	-5397	LOC115714958	LOC115714958	XM_030643723	uncharacterized LOC115714958,	protein_coding	-0.291851268	1	1	-0.966279211	1	1
0.011977245692389076	NC_044375.1	27987001	27992199	+	17.9717	5198	Intergenic	Intergenic	-14448	LOC115720741	LOC115720741	XM_030649913	peptidyl-prolyl cis-trans isomerase CYP19-3	protein_coding	-0.38721275	1	1	-0.821009162	1	1
0.02870447677240796	NC_044370.1	23758001	23762199	+	17.9369	4198	Intergenic	Intergenic	8478	LOC115718858	LOC115718858	XM_030647668	uncharacterized LOC115718858	protein_coding	0.410947537	1	NA	0.998328082	1	NA
0.01047416108193403	NC_044378.1	1150801	1157799	+	17.9369	6998	Intergenic	Intergenic	2145	LOC115697655	LOC115697655	XM_030624739	uncharacterized LOC115697655	protein_coding	NA	NA	NA	NA	NA	NA
0.020720166508555272	NC_044375.1	61657401	61661599	+	17.9336	4198	Intergenic	Intergenic	-93599	LOC115719711	LOC115719711	XM_030648859	protein TRAUCO	protein_coding	-0.247802132	1	1	-0.200426737	1	1
0.021704912961421043	NC_044373.1	38413601	38419199	+	17.9235	5598	Intergenic	Intergenic	-14062	LOC115712641	LOC115712641	XM_030640946	60S ribosomal protein L9	protein_coding	0.299090642	1	1	-1.044724618	0.881855603	1
0.0315571072017738	NC_044374.1	17208801	17213199	+	17.913	4398	Intergenic	Intergenic	-6121	LOC115718314	LOC115718314	XR_004011893	small nucleolar RNA R71	snoRNA	NA	NA	NA	NA	NA	NA
0.0026795933769260117	NC_044370.1	69923001	69934199	+	17.9076	11198	Intergenic	Intergenic	-19002	TRNAA-AGC_13	TRNAA-AGC_13	TRNAA-AGC_13	#N/A	tRNA	NA	NA	NA	NA	NA	NA
0.018064119844780794	NC_044379.1	28180001	28182199	+	17.8936	2198	exon	-exon (LOC115699986, exon 1 of 6)	1070	LOC115699986	LOC115699986	XM_030627530	protein FAR1-RELATED SEQUENCE 5	protein_coding	NA	NA	NA	NA	NA	NA
0.02616499544680753	NC_044373.1	64241001	64245999	+	17.8789	4998	Intergenic	Intergenic	27643	LOC115712654	LOC115712654	XM_030640962	FT-interacting protein 1	protein_coding	5.13922456	0.003130994	0.030474482	1.398863199	0.626592636	1
0.015056827727977753	NC_044376.1	17886601	17893599	+	17.868	6998	Intergenic	Intergenic	54053	LOC115721862	LOC115721862	XM_030650953	uncharacterized LOC115721862	protein_coding	0.292801945	1	1	0.912286302	1	1
0.012010359774690832	NC_044370.1	36065801	36073599	+	17.8551	7798	Intergenic	Intergenic	-59248	LOC115720095	LOC115720095	XM_030649261	uncharacterized LOC115720095	protein_coding	NA	NA	NA	NA	NA	NA
0.01003959397547811	NC_044378.1	27423201	27430599	+	17.8353	7398	Intergenic	Intergenic	114985	LOC115697257	LOC115697257	XR_004007924	uncharacterized LOC115697257	lncRNA	NA	NA	NA	NA	NA	NA
0.023860183009953222	NC_044373.1	10132201	10136799	+	17.8263	4598	Intergenic	Intergenic	-6675	LOC115715409	LOC115715409	XR_004011282	small nucleolar RNA R71	snoRNA	NA	NA	NA	NA	NA	NA
0.03160655588284761	NC_044374.1	46251001	46252799	+	17.8263	1798	Intergenic	Intergenic	-19041	LOC115715779	LOC115715779	XM_030644452	probable glycosyltransferase At5g20260,	protein_coding	6.753733135	4.16E-16	3.43E-14	7.645554125	2.31E-18	1.36E-16
0.025002819272046554	NC_044372.1	42290401	42295999	+	17.8136	5598	Intergenic	Intergenic	1615	LOC115708953	LOC115708953	XR_004010112	uncharacterized LOC115708953	lncRNA	NA	NA	NA	NA	NA	NA
0.027465192715424993	NW_022060465.1	365201	369599	+	17.7864	4398	Intergenic	Intergenic	-117770	LOC115702146	LOC115702146	XM_030629603	#N/A	protein_coding	1.745576005	0.000130054	0.001963887	0.771351407	1	1
0.013167583118451452	NC_044370.1	42810601	42816399	+	17.7773	5798	Intergenic	Intergenic	-5552	LOC115711028	LOC115711028	XR_004010422	uncharacterized LOC115711028	lncRNA	NA	NA	NA	NA	NA	NA
0.017298735742945177	NC_044378.1	18210801	18216799	+	17.772	5998	Intergenic	Intergenic	11713	LOC115696402	LOC115696402	XM_030623303	uncharacterized LOC115696402	protein_coding	NA	NA	NA	NA	NA	NA
0.02389315109999951	NC_044370.1	25034201	25036999	+	17.7518	2798	TTS	-TTS (LOC115719178)	921	LOC115719178	LOC115719178	XM_030648125	uncharacterized mitochondrial protein AtMg00860-like	protein_coding	NA	NA	NA	NA	NA	NA
0.020806755267997325	NC_044370.1	94110201	94113399	+	17.7215	3198	Intergenic	Intergenic	22316	LOC115698122	LOC115698122	XM_030625300	endoplasmic reticulum-Golgi intermediate compartment protein 3	protein_coding	0.11217178	1	1	-0.08477193	1	1
0.0034960777393863583	NC_044370.1	49417401	49423599	+	17.7154	6198	promoter-TSS	-promoter-TSS (LOC115711764)	574	LOC115721247	LOC115721247	XM_030650507	uncharacterized LOC115721247	protein_coding	NA	NA	NA	NA	NA	NA
0.011521272636175809	NC_044373.1	46642001	46647799	+	17.6967	5798	Intergenic	Intergenic	-6570	LOC115713473	LOC115713473	XM_030641956	11S globulin seed storage protein Jug r 4-like	protein_coding	NA	NA	NA	NA	NA	NA
0.00646031958675847	NC_044370.1	40110601	40114999	+	17.6803	4398	Intergenic	Intergenic	-24039	LOC115710734	LOC115710734	XM_030639089	protein TRIGALACTOSYLDIACYLGLYCEROL 4, chloroplastic	protein_coding	-0.652418183	1	1	0.584879694	1	1
4.182071022741955e-05	NC_044379.1	16773001	16787199	+	17.6755	14198	Intergenic	Intergenic	4675	LOC115699893	LOC115699893	XM_030627436	uncharacterized LOC115699893	protein_coding	NA	NA	NA	NA	NA	NA
0.00033547150410229094	NC_044372.1	12801401	12817799	+	17.6645	16398	Intergenic	Intergenic	-26701	LOC115709654	LOC115709654	XR_004010265	uncharacterized LOC115709654	lncRNA	NA	NA	NA	NA	NA	NA
0.020832298374537664	NC_044376.1	57333401	57338399	+	17.6528	4998	intron	-intron (LOC115721842, intron 2 of 2)	-11039	LOC115721806	LOC115721806	XM_030650885	alpha,alpha-trehalose-phosphate synthase [UDP-forming] 6	protein_coding	-0.619869887	1	1	-1.543976639	0.042650642	0.288350642
0.028867614850767984	NC_044374.1	18700801	18703399	+	17.6128	2598	Intergenic	Intergenic	36393	LOC115718214	LOC115718214	XR_004011798	small nucleolar RNA R71	snoRNA	NA	NA	NA	NA	NA	NA
0.002374592452375698	NC_044370.1	51610201	51619599	+	17.6034	9398	Intergenic	Intergenic	6387	LOC115721468	LOC115721468	XM_030650741	uncharacterized LOC115721468	protein_coding	NA	NA	NA	NA	NA	NA
0.0011961060336364154	NC_044379.1	23961201	23969799	+	17.5939	8598	Intergenic	Intergenic	19706	LOC115700872	LOC115700872	XM_030628535	phosphate transporter PHO1 homolog 3	protein_coding	1.464537804	0.713527754	1	0.106355684	1	1
0.014471478560043573	NC_044371.1	53587801	53594599	+	17.5784	6798	Intergenic	Intergenic	13552	LOC115704137	LOC115704137	XM_030631355	uncharacterized LOC115704137	protein_coding	NA	NA	NA	NA	NA	NA
0.021846977940354017	NC_044370.1	101897801	101900599	+	17.5692	2798	Intergenic	Intergenic	7358	LOC115700700	LOC115700700	XM_030628331	uncharacterized LOC115700700,	protein_coding	2.887607751	0.002908112	0.028600116	-1.194813084	0.730306245	1
0.007395962223725728	NC_044370.1	40263601	40266599	+	17.5581	2998	Intergenic	Intergenic	8889	LOC115702449	LOC115702449	XR_004008879	uncharacterized LOC115702449	lncRNA	1.036500611	0.857471134	1	0.516925867	1	1
0.007395962223725728-2	NC_044370.1	40268201	40271199	+	17.5581	2998	Intergenic	Intergenic	13489	LOC115702449	LOC115702449	XR_004008879	uncharacterized LOC115702449	lncRNA	1.036500611	0.857471134	1	0.516925867	1	1
0.022887326458562396	NC_044370.1	49452001	49458799	+	17.5525	6798	Intergenic	Intergenic	-18278	LOC115703379	LOC115703379	XR_004009148	small nucleolar RNA R71	snoRNA	NA	NA	NA	NA	NA	NA
0.017377794719780352	NC_044373.1	9672001	9675599	+	17.5198	3598	Intergenic	Intergenic	-118070	LOC115712131	LOC115712131	XM_030640370	uncharacterized LOC115712131,	protein_coding	0.126083252	1	1	-0.029093516	1	1
0.0151620042543833	NC_044372.1	78950401	78952599	+	17.5061	2198	Intergenic	Intergenic	17267	LOC115708892	LOC115708892	XM_030636916	UDP-N-acetylmuramoylalanine--D-glutamate ligase-like,	protein_coding	0.316192208	1	1	0.351059192	1	1
0.005438047454122369	NC_044376.1	11034201	11043199	+	17.504	8998	Intergenic	Intergenic	8210	LOC115723442	LOC115723442	XR_004012965	uncharacterized LOC115723442	lncRNA	1.052952966	0.961041647	1	0.134265272	1	1
0.013238907869274848	NC_044370.1	81622801	81629199	+	17.4938	6398	Intergenic	Intergenic	-35800	LOC115721431	LOC115721431	XM_030650727	protein EXORDIUM	protein_coding	0.309995699	1	1	1.575823035	0.487060087	1
0.02760103145891865	NC_044376.1	47335801	47339199	+	17.4791	3398	Intergenic	Intergenic	-14850	LOC115722578	LOC115722578	XM_030651819	uncharacterized LOC115722578	protein_coding	-0.544768926	1	1	-0.064985947	1	1
0.005207763776408374	NC_044375.1	24520001	24523399	+	17.4737	3398	intron	-intron (LOC115718995, intron 18 of 30)	19624	LOC115718995	LOC115718995	XM_030647834	protein CHROMATIN REMODELING 5,	protein_coding	-0.334986052	1	1	-0.035334884	1	1
0.02636066175085129	NC_044375.1	48373801	48378399	+	17.4261	4598	TTS	-TTS (LOC115721085)	1290	LOC115721085	LOC115721085	XM_030650328	uncharacterized LOC115721085	protein_coding	NA	NA	NA	NA	NA	NA
0.012673984935557703	NC_044377.1	57740801	57746599	+	17.4007	5798	Intergenic	Intergenic	5168	LOC115695300	LOC115695300	XM_030622375	uncharacterized LOC115695300	protein_coding	NA	NA	NA	NA	NA	NA
0.015899108468168062	NC_044376.1	51579401	51585999	+	17.3748	6598	Intergenic	Intergenic	31137	LOC115723303	LOC115723303	XM_030652743	putative transcription factor bHLH086	protein_coding	2.334387451	0.736893731	NA	2.921751983	0.628482869	NA
0.030363728282751447	NC_044375.1	65987201	65992399	+	17.3615	5198	TTS	-TTS (LOC115720263)	860	LOC115720263	LOC115720263	XM_030649418	uncharacterized LOC115720263	protein_coding	NA	NA	NA	NA	NA	NA
0.008869306197934296	NC_044372.1	3943801	3949199	+	17.3227	5398	Intergenic	Intergenic	6560	LOC115711463	LOC115711463	XM_030639805	#N/A	protein_coding	2.718686258	0.000258572	0.003625484	0.541285947	1	1
0.01824399835312819	NC_044370.1	45351201	45353599	+	17.321	2398	Intergenic	Intergenic	22383	LOC115711338	LOC115711338	XR_004010464	uncharacterized LOC115711338	lncRNA	0.410947537	1	NA	0.036563417	1	NA
0.015911691706442414	NC_044378.1	46709401	46711999	+	17.3179	2598	Intergenic	Intergenic	-41304	LOC115696610	LOC115696610	XM_030623505	uncharacterized LOC115696610	protein_coding	NA	NA	NA	NA	NA	NA
0.025199735730682505	NC_044374.1	71201801	71204599	+	17.3071	2798	intron	-intron (LOC115716986, intron 1 of 7)	18102	LOC115716986	LOC115716986	XM_030645912	agamous-like MADS-box protein AGL19,	protein_coding	-5.441902018	9.77E-81	9.39E-77	-5.116871573	7.75E-70	8.45E-67
0.0145350189638348	NC_044377.1	36750001	36756599	+	17.2978	6598	Intergenic	Intergenic	-7926	LOC115695140	LOC115695140	XM_030622230	uncharacterized LOC115695140	protein_coding	0	1	NA	-0.925217262	1	NA
0.011092649553912261	NC_044373.1	76731401	76733799	+	17.2944	2398	promoter-TSS	-promoter-TSS (LOC115715522)	-996	LOC115715522	LOC115715522	XR_004011389	small nucleolar RNA R71	snoRNA	NA	NA	NA	NA	NA	NA
0.015923304978719327	NC_044375.1	48525601	48529999	+	17.2617	4398	Intergenic	Intergenic	-6943	LOC115721478	LOC115721478	XR_004012499	small nucleolar RNA R71	snoRNA	NA	NA	NA	NA	NA	NA
0.024069011848167874	NC_044372.1	34940001	34944999	+	17.2617	4998	Intergenic	Intergenic	36270	LOC115708960	LOC115708960	XM_030636984	UDP-glycosyltransferase 73D1	protein_coding	-0.849937952	1	1	4.645817706	0.038527606	0.264574193
0.027678061376073954	NC_044377.1	62979201	62984799	+	17.2617	5598	Intergenic	Intergenic	22862	LOC115724451	LOC115724451	XM_030653738	F-box protein At1g10780,	protein_coding	3.380234284	0.018478889	0.134705984	0.303094435	1	1
0.01825775090538087	NW_022060417.1	465801	469399	+	17.2617	3598	Intergenic	Intergenic	-69231	LOC115702073	LOC115702073	XR_004008791	#N/A	lncRNA	NA	NA	NA	NA	NA	NA
0.020952854785611003	NC_044374.1	63902001	63906399	+	17.2617	4398	Intergenic	Intergenic	-122471	LOC115716733	LOC115716733	XM_030645615	transcription factor UNE10	protein_coding	-1.847302571	0.120138879	0.610988155	-0.15247009	1	1
0.009706387232594859	NC_044372.1	48929001	48936799	+	17.2461	7798	Intergenic	Intergenic	10520	LOC115711414	LOC115711414	XM_030639749	pentatricopeptide repeat-containing protein At5g03800	protein_coding	-1.540574805	0.061586971	0.361051032	0.199510312	1	1
0.02299067729780714	NC_044377.1	35088401	35094799	+	17.2186	6398	Intergenic	Intergenic	-17630	LOC115695121	LOC115695121	XM_030622211	cyclin-D2-1-like	protein_coding	NA	NA	NA	NA	NA	NA
0.010157613475780569	NC_044371.1	83834201	83838799	+	17.1832	4598	exon	-exon (LOC115704453, exon 1 of 2)	1367	LOC115704453	LOC115704453	XM_030631661	uncharacterized LOC115704453	protein_coding	NA	NA	NA	NA	NA	NA
0.016689428593871944	NC_044373.1	42397601	42405399	+	17.1311	7798	Intergenic	Intergenic	-51702	LOC115713940	LOC115713940	XM_030642425	2-oxoglutarate dehydrogenase, mitochondrial-like	protein_coding	0.395473328	1	1	-0.206442895	1	1
0.019142441215876747	NC_044378.1	60115001	60121199	+	17.1238	6198	Intergenic	Intergenic	8216	LOC115698220	LOC115698220	XM_030625420	BOI-related E3 ubiquitin-protein ligase 1	protein_coding	0.630967117	1	1	0.915280479	1	1
0.02525437892221743	NC_044373.1	12965201	12969399	+	17.1065	4198	Intergenic	Intergenic	-181504	LOC115714982	LOC115714982	XM_030643757	glycine-rich RNA-binding protein	protein_coding	0.17960642	1	1	-0.397808604	1	1
0.0035379179482114597	NC_044377.1	16350401	16354799	+	17.1015	4398	TTS	-TTS (LOC115694835)	986	LOC115694835	LOC115694835	XR_004007486	uncharacterized LOC115694835	lncRNA	NA	NA	NA	NA	NA	NA
0.026478901786619085	NC_044377.1	21802601	21806999	+	17.0152	4398	exon	-exon (LOC115694810, exon 12 of 14)	3384	LOC115694811	LOC115694811	XR_004007476	uncharacterized LOC115694811	lncRNA	NA	NA	NA	NA	NA	NA
0.011128252055797145	NC_044374.1	78195601	78198599	+	17.0081	2998	Intergenic	Intergenic	-5182	LOC115716188	LOC115716188	XR_004011538	uncharacterized LOC115716188	lncRNA	NA	NA	NA	NA	NA	NA
0.024129754824636387	NC_044370.1	75074001	75077399	+	17.0043	3398	Intergenic	Intergenic	11095	LOC115714466	LOC115714466	XM_030643193	peamaclein	protein_coding	6.725313412	1.19E-08	3.98E-07	4.595899573	3.36E-08	7.53E-07
0.021999259107297532	NC_044370.1	65301401	65305399	+	16.9943	3998	Intergenic	Intergenic	-13037	LOC115702526	LOC115702526	XM_030629957	heavy metal-associated isoprenylated plant protein 4	protein_coding	2.333258964	0.459854422	1	4.80194145	0.045624537	0.305720203
0.020065625822483578	NC_044378.1	46913001	46918199	+	16.9851	5198	Intergenic	Intergenic	20991	LOC115697182	LOC115697182	XM_030624094	U-box domain-containing protein 17,	protein_coding	-0.618976948	1	1	0.481917966	1	1
0.021013666504488618	NC_044373.1	45343401	45348599	+	16.9604	5198	intron	-intron (LOC115713456, intron 4 of 6)	2333	LOC115713456	LOC115713456	XM_030641940	uncharacterized LOC115713456	protein_coding	-1.492070075	0.902912142	NA	-0.780237002	1	NA
0.004600553390261258	NC_044379.1	38619601	38628799	+	16.9488	9198	Intergenic	Intergenic	19241	LOC115699355	LOC115699355	XM_030626712	protein PHYLLO, chloroplastic,	protein_coding	-0.211677906	1	1	-0.030561853	1	1
0.01218116984603796	NC_044377.1	4426001	4433199	+	16.9218	7198	Intergenic	Intergenic	-9974	LOC115725470	LOC115725470	XM_030655003	protein SUPPRESSOR OF MAX2 1	protein_coding	0.078994699	1	1	0.94915816	1	1
0.006254078488133865	NC_044370.1	35906601	35915999	+	16.9093	9398	Intergenic	Intergenic	15688	LOC115720073	LOC115720073	XM_030649238	uncharacterized LOC115720073	protein_coding	NA	NA	NA	NA	NA	NA
0.029099137344550757	NC_044376.1	51871601	51876999	+	16.8922	5398	Intergenic	Intergenic	-39013	LOC115723904	LOC115723904	XM_030653366	uncharacterized LOC115723904	protein_coding	NA	NA	NA	NA	NA	NA
0.009740042188495321	NC_044370.1	98406201	98410199	+	16.8883	3998	Intergenic	Intergenic	-2244	LOC115696216	LOC115696216	XM_030623122	nodulin-26-like	protein_coding	0.410947704	1	NA	-2.297103606	0.736316657	NA
0.021028720183177804	NC_044378.1	8743801	8747399	+	16.8457	3598	Intergenic	Intergenic	-2719	LOC115697742	LOC115697742	XM_030624858	uncharacterized LOC115697742,	protein_coding	0.029433222	1	1	0.062542961	1	1
0.014597256325035014	NC_044371.1	66220001	66226999	+	16.8342	6998	Intergenic	Intergenic	-4368	LOC115706804	LOC115706804	XM_030634537	RING-H2 finger protein ATL70-like	protein_coding	0.112625778	1	NA	-0.136178558	1	1
0.024158101390429294	NW_022060348.1	163201	169999	+	16.821	6798	Intergenic	Intergenic	-98626	LOC115702007	LOC115702007	XM_030629470	#N/A	protein_coding	NA	NA	NA	NA	NA	NA
0.030514010640172503	NC_044373.1	62714801	62719999	+	16.7946	5198	promoter-TSS	-promoter-TSS (LOC115713565)	-244	LOC115713565	LOC115713565	XM_030642051	uncharacterized LOC115713565	protein_coding	NA	NA	NA	NA	NA	NA
0.027783047016892364	NC_044376.1	31902401	31907599	+	16.7932	5198	promoter-TSS	-promoter-TSS (LOC115724158)	-1131	LOC115724158	LOC115724158	XM_030653623	protein SIEVE ELEMENT OCCLUSION B,	protein_coding	0.37968674	1	1	3.804452354	2.15E-06	3.76E-05
0.021034362192440665	NC_044376.1	38650801	38653199	+	16.7894	2398	Intergenic	Intergenic	10553	LOC115724176	LOC115724176	XM_030653648	zeatin O-xylosyltransferase	protein_coding	-0.71368521	1	1	-2.247614002	0.001648438	0.017193482
0.01598962618847733	NC_044370.1	66958201	66965599	+	16.7369	7398	Intergenic	Intergenic	-16313	LOC115723582	LOC115723582	XM_030653070	uncharacterized LOC115723582	protein_coding	NA	NA	NA	NA	NA	NA
0.030522406936982736	NC_044373.1	25964801	25969199	+	16.7289	4398	Intergenic	Intergenic	78368	LOC115712184	LOC115712184	XM_030640433	squamous cell carcinoma antigen recognized by T-cells 3	protein_coding	-0.204884338	1	1	-0.13122433	1	1
0.00974661644076616	NC_044370.1	42878001	42882399	+	16.7202	4398	Intergenic	Intergenic	56909	LOC115711022	LOC115711022	XR_004010421	uncharacterized LOC115711022	lncRNA	NA	NA	NA	NA	NA	NA
0.0191947765444245	NC_044372.1	12747201	12753799	+	16.6823	6598	Intergenic	Intergenic	-4594	LOC115709640	LOC115709640	XM_030637796	SAP30-binding protein,	protein_coding	-0.532111747	1	1	-0.024186429	1	1
0.016736833042361423	NC_044376.1	10884601	10890999	+	16.6618	6398	Intergenic	Intergenic	-11988	LOC115723027	LOC115723027	XM_030652425	uncharacterized LOC115723027,	protein_coding	0.426979087	1	1	-0.215883522	1	1
0.011658040776488217	NW_022060498.1	527201	535199	+	16.6311	7998	Intergenic	Intergenic	-48889	LOC115702220	LOC115702220	XR_004008823	#N/A	snoRNA	NA	NA	NA	NA	NA	NA
0.01919648709856493	NC_044370.1	56516801	56523799	+	16.6303	6998	Intergenic	Intergenic	13991	TRNAS-CGA_3	TRNAS-CGA_3	TRNAS-CGA_3	#N/A	tRNA	NA	NA	NA	NA	NA	NA
0.026531508438269756	NC_044376.1	20341601	20346999	+	16.5812	5398	Intergenic	Intergenic	-48201	LOC115721993	LOC115721993	XM_030651106	separase,	protein_coding	0.899876148	1	1	-0.827884281	1	1
0.00974687630844791	NC_044378.1	4384201	4389199	+	16.5587	4998	Intergenic	Intergenic	-3841	LOC115697055	LOC115697055	XM_030623962	B3 domain-containing transcription factor VRN1,	protein_coding	0.629384715	1	1	-0.089915549	1	1
0.011657370612642447	NW_022060417.1	2091801	2100399	+	16.5464	8598	Intergenic	Intergenic	-29553	LOC115702075	LOC115702075	XM_030629521	#N/A	protein_coding	-1.173528908	0.39729654	1	1.229055772	0.27987089	1
0.009744754134639641	NC_044376.1	11983801	11990999	+	16.4803	7198	Intergenic	Intergenic	-5252	LOC115723571	LOC115723571	XM_030653061	uncharacterized LOC115723571	protein_coding	NA	NA	NA	NA	NA	NA
0.009319198019988775	NC_044376.1	31756801	31763199	+	16.4652	6398	Intergenic	Intergenic	11830	LOC115722331	LOC115722331	XM_030651522	CRM-domain containing factor CFM3A, chloroplastic/mitochondrial	protein_coding	-1.136239935	0.526235389	1	0.897804019	1	1
0.026531411670154867	NC_044374.1	12284001	12286199	+	16.4652	2198	Intergenic	Intergenic	24709	LOC115717567	LOC115717567	XM_030646552	uncharacterized LOC115717567	protein_coding	NA	NA	NA	NA	NA	NA
0.03200772866394424	NC_044375.1	56504601	56510199	+	16.4381	5598	Intergenic	Intergenic	-230324	LOC115720210	LOC115720210	XM_030649366	zinc finger BED domain-containing protein RICESLEEPER 2	protein_coding	0.787565129	1	1	-0.424479101	1	1
0.017512512054033258	NC_044372.1	67771201	67777599	+	16.3931	6398	Intergenic	Intergenic	90929	LOC115711592	LOC115711592	XM_030639957	uncharacterized LOC115711592,	protein_coding	-1.281073435	0.35683695	1	1.754060903	0.015009793	0.118165712
0.005019960269397311	NC_044370.1	51064201	51068799	+	16.3875	4598	Intergenic	Intergenic	13130	LOC115711963	LOC115711963	XM_030640165	caffeoylshikimate esterase	protein_coding	-1.235066995	0.17144786	0.802274149	-0.033312334	1	1
0.013950351772985543	NC_044379.1	30112401	30118599	+	16.3581	6198	Intergenic	Intergenic	-34919	LOC115700516	LOC115700516	XM_030628064	aspartic proteinase PCS1	protein_coding	0.755695831	1	1	0.984275758	1	1
0.022027826709238838	NC_044373.1	64119601	64126399	+	16.3326	6798	Intergenic	Intergenic	42276	LOC115714519	LOC115714519	XM_030643250	40S ribosomal protein S25	protein_coding	-0.200132803	1	1	-0.897118555	1	1
0.027790745721535948	NC_044375.1	66139201	66143999	+	16.3157	4798	Intergenic	Intergenic	-10221	LOC115720264	LOC115720264	XM_030649419	uncharacterized LOC115720264	protein_coding	-0.294601175	1	1	-0.642392371	1	1
0.02416388363253561	NC_044370.1	97412601	97418599	+	16.3157	5998	Intergenic	Intergenic	-24438	LOC115696020	LOC115696020	XM_030623112	uncharacterized LOC115696020	protein_coding	NA	NA	NA	NA	NA	NA
0.03052410638056532	NC_044370.1	60380201	60385999	+	16.2961	5798	Intergenic	Intergenic	148954	LOC115722809	LOC115722809	XM_030652141	uncharacterized LOC115722809	protein_coding	NA	NA	NA	NA	NA	NA
0.010642724383767229	NC_044378.1	58200601	58208399	+	16.2775	7798	Intergenic	Intergenic	-85449	LOC115697136	LOC115697136	XR_004007897	uncharacterized LOC115697136	lncRNA	0.175982035	1	1	-1.323610293	0.539721158	1
0.018320185489261835	NC_044370.1	77942001	77944199	+	16.2691	2198	Intergenic	Intergenic	-21474	LOC115725024	LOC115725024	XM_030654427	uncharacterized LOC115725024	protein_coding	NA	NA	NA	NA	NA	NA
0.012730831468183185-2	NC_044377.1	1071201	1079999	+	16.2083	8798	promoter-TSS	-promoter-TSS (LOC115725183)	324	LOC115725184	LOC115725184	XM_030654617	putative disease resistance RPP13-like protein 1	protein_coding	NA	NA	NA	NA	NA	NA
0.012730831468183185	NC_044371.1	63514801	63521199	+	16.2083	6398	Intergenic	Intergenic	-6879	LOC115703562	LOC115703562	XM_030630790	uncharacterized LOC115703562	protein_coding	3.965837133	2.45E-08	7.76E-07	0.915790577	1	1
0.023053400251275096	NC_044378.1	69586001	69592399	+	16.197	6398	Intergenic	Intergenic	-20796	LOC115696932	LOC115696932	XR_004007822	uncharacterized LOC115696932	lncRNA	NA	NA	NA	NA	NA	NA
0.013932650070475084	NC_044374.1	27034001	27041799	+	16.1911	7798	Intergenic	Intergenic	18287	LOC115716915	LOC115716915	XM_030645837	heat stress transcription factor B-2a	protein_coding	-0.293201519	1	1	0.621791236	1	1
0.030507619708755047	NC_044378.1	43844201	43849599	+	16.1807	5398	Intergenic	Intergenic	-35287	LOC115697253	LOC115697253	XM_030624182	beta-catenin-like protein 1,	protein_coding	-0.253936063	1	1	-0.318111023	1	1
0.01215785660744653	NC_044373.1	38719201	38727999	+	16.1198	8798	promoter-TSS	-promoter-TSS (LOC115713385)	-1938	LOC115713385	LOC115713385	XM_030641870	uncharacterized LOC115713385	protein_coding	NA	NA	NA	NA	NA	NA
0.025273646616010424-2	NC_044378.1	40491001	40493599	+	16.0722	2598	Intergenic	Intergenic	-11556	LOC115698033	LOC115698033	XM_030625218	putative E3 ubiquitin-protein ligase LIN	protein_coding	-0.283787575	1	1	-0.058211022	1	1
0.025273646616010424	NC_044378.1	40487201	40490199	+	16.0722	2998	Intergenic	Intergenic	-7956	LOC115698033	LOC115698033	XM_030625218	putative E3 ubiquitin-protein ligase LIN	protein_coding	-0.283787575	1	1	-0.058211022	1	1
0.01746231158257801	NC_044374.1	67825001	67831999	+	16.0347	6998	Intergenic	Intergenic	-41271	LOC115717921	LOC115717921	XM_030646889	uncharacterized LOC115717921	protein_coding	NA	NA	NA	NA	NA	NA
0.024109490173620858	NC_044373.1	17862801	17867799	+	16.0116	4998	Intergenic	Intergenic	-235589	LOC115713207	LOC115713207	XM_030641691	uncharacterized LOC115713207	protein_coding	NA	NA	NA	NA	NA	NA
0.012138822861878246	NC_044372.1	75617401	75625599	+	16.007	8198	Intergenic	Intergenic	-21681	LOC115709056	LOC115709056	XM_030637084	UDP-glycosyltransferase 86A1	protein_coding	-0.235661407	1	1	0.669992502	1	1
0.02906546860787805	NC_044371.1	101099401	101105599	+	16.0028	6198	TTS	-TTS (LOC115708086)	3384	LOC115708086	LOC115708086	XM_030636271	eEF1A lysine and N-terminal methyltransferase,	protein_coding	0.003379764	1	1	0.060726433	1	1
0.0264580047744293	NC_044378.1	46033401	46039999	+	15.9821	6598	Intergenic	Intergenic	-6989	LOC115696603	LOC115696603	XM_030623496	uncharacterized LOC115696603	protein_coding	NA	NA	NA	NA	NA	NA
0.017442580120369117	NC_044370.1	67612401	67615199	+	15.9501	2798	Intergenic	Intergenic	-7672	LOC115723621	LOC115723621	XM_030653107	uncharacterized LOC115723621	protein_coding	NA	NA	NA	NA	NA	NA
0.017442580120369117-2	NC_044370.1	67616001	67619599	+	15.9501	3598	Intergenic	Intergenic	-3672	LOC115723621	LOC115723621	XM_030653107	uncharacterized LOC115723621	protein_coding	NA	NA	NA	NA	NA	NA
0.015205296855450181	NC_044378.1	36171401	36176799	+	15.9286	5398	Intergenic	Intergenic	-60665	LOC115697479	LOC115697479	XM_030624501	NDR1/HIN1-like protein 12	protein_coding	0.530910176	1	1	-0.094594013	1	1
0.004002429928526	NC_044375.1	67801801	67810399	+	15.9241	8598	Intergenic	Intergenic	-44816	LOC115719485	LOC115719485	XM_030648553	uncharacterized LOC115719485,	protein_coding	-0.155031592	1	1	0.376939094	1	1
0.03191305413737895	NC_044374.1	59892601	59898199	+	15.9155	5598	Intergenic	Intergenic	363972	LOC115716857	LOC115716857	XR_004011616	uncharacterized LOC115716857	lncRNA	NA	NA	NA	NA	NA	NA
0.024082191564438502	NC_044375.1	88804801	88811399	+	15.9155	6598	Intergenic	Intergenic	20412	LOC115721228	LOC115721228	XM_030650485	UDP-galactose/UDP-glucose transporter 5B,	protein_coding	0.240361605	1	1	-0.102975369	1	1
0.006207579693148534	NC_044370.1	58190001	58197199	+	15.9155	7198	Intergenic	Intergenic	12779	LOC115724981	LOC115724981	XM_030654692	uncharacterized LOC115724981	protein_coding	NA	NA	NA	NA	NA	NA
0.029032949400903434	NC_044373.1	16361801	16365599	+	15.8982	3798	Intergenic	Intergenic	17609	LOC115712789	LOC115712789	XM_030641149	tetratricopeptide repeat protein 1,	protein_coding	-1.089598578	0.633637619	1	0.575770963	1	1
0.031893646732797924	NC_044375.1	9033401	9039599	+	15.8616	6198	Intergenic	Intergenic	-4743	LOC115719635	LOC115719635	XM_030648750	protein HASTY 1	protein_coding	-0.433475437	1	1	0.215597416	1	1
0.0290145443858422	NC_044370.1	74894001	74899799	+	15.8471	5798	Intergenic	Intergenic	41706	LOC115702567	LOC115702567	XR_004008925	uncharacterized LOC115702567	lncRNA	-0.247883048	1	1	-0.53616164	1	1
0.01450813991273552	NC_044375.1	85341201	85348999	+	15.8453	7798	Intergenic	Intergenic	-18588	LOC115721125	LOC115721125	XM_030650373	vacuolar cation/proton exchanger 3	protein_coding	5.052403588	0.003184769	0.030907713	3.716310999	0.031187621	0.220888884
0.011564396848080276	NC_044372.1	15935201	15941999	+	15.8217	6798	Intergenic	Intergenic	-20480	LOC115711247	LOC115711247	XM_030639578	heavy metal-associated isoprenylated plant protein 2	protein_coding	2.235159363	0.756083543	NA	2.822524721	0.646700373	NA
0.02639104961980122	NC_044374.1	61025001	61028399	+	15.7857	3398	intron	-intron (LOC115717880, intron 1 of 1)	12722	LOC115717880	LOC115717880	XM_030646850	uncharacterized LOC115717880	protein_coding	NA	NA	NA	NA	NA	NA
0.004545128641345625	NC_044373.1	51970201	51974999	+	15.7795	4798	Intergenic	Intergenic	58243	LOC115715520	LOC115715520	XR_004011387	small nucleolar RNA R71	snoRNA	NA	NA	NA	NA	NA	NA
0.019057891600159197-2	NC_044373.1	36126401	36130599	+	15.7543	4198	Intergenic	Intergenic	-23233	LOC115715516	LOC115715516	XR_004011384	small nucleolar RNA R71	snoRNA	NA	NA	NA	NA	NA	NA
0.019057891600159197	NC_044373.1	36123001	36125599	+	15.7543	2598	Intergenic	Intergenic	22708	LOC115712914	LOC115712914	XR_004010961	uncharacterized LOC115712914	lncRNA	NA	NA	NA	NA	NA	NA
0.025164053339397356	NC_044375.1	58153401	58159799	+	15.7342	6398	Intergenic	Intergenic	-27708	LOC115719505	LOC115719505	XM_030648578	serine carboxypeptidase-like	protein_coding	1.115067835	0.539103269	1	0.200594146	1	1
0.0034885532497497267	NC_044375.1	62891001	62895399	+	15.7165	4398	Intergenic	Intergenic	8082	LOC115718885	LOC115718885	XM_030647692	uncharacterized LOC115718885,	protein_coding	-0.16532969	1	1	-4.081014076	1.19E-06	2.15E-05
0.008055544055402096	NC_044370.1	70141401	70151799	+	15.7004	10398	Intergenic	Intergenic	-43754	LOC115723762	LOC115723762	XM_030653237	uncharacterized LOC115723762	protein_coding	NA	NA	NA	NA	NA	NA
0.030301547195106693	NC_044376.1	26481401	26487799	+	15.6026	6398	Intergenic	Intergenic	-11112	LOC115723715	LOC115723715	XM_030653193	UDP-glycosyltransferase 92A1	protein_coding	4.622738793	0.001661249	0.017857987	-2.908237053	0.00037689	0.004516239
0.023954220273715326	NC_044377.1	30687201	30693999	+	15.5975	6798	Intergenic	Intergenic	10832	LOC115695089	LOC115695089	XM_030622182	uncharacterized LOC115695089	protein_coding	NA	NA	NA	NA	NA	NA
0.007327173390096661	NC_044370.1	86555201	86558999	+	15.5266	3798	Intergenic	Intergenic	-124380	LOC115695131	LOC115695131	XM_030622222	polyadenylate-binding protein RBP47	protein_coding	-0.5632882	1	1	-0.654701699	1	1
0.01810296766740221	NC_044378.1	37338001	37346199	+	15.5164	8198	Intergenic	Intergenic	-9175	LOC115696544	LOC115696544	XM_030623438	uncharacterized LOC115696544	protein_coding	NA	NA	NA	NA	NA	NA
0.020773460028791046	NC_044379.1	51477601	51482399	+	15.4744	4798	TTS	-TTS (LOC115700238)	140	LOC115699150	LOC115699150	XM_030626398	acyl-coenzyme A oxidase 3, peroxisomal	protein_coding	1.096239126	0.583564928	1	0.943623886	1	1
0.027492740394140496	NC_044370.1	61343201	61350199	+	15.4639	6998	Intergenic	Intergenic	21768	LOC115703365	LOC115703365	XR_004009137	small nucleolar RNA R71	snoRNA	NA	NA	NA	NA	NA	NA
0.030215473846669744-2	NC_044375.1	50703601	50709399	+	15.4598	5798	Intergenic	Intergenic	-17622	LOC115719609	LOC115719609	XM_030648707	CMP-sialic acid transporter 2,	protein_coding	-0.113879997	1	1	-0.313248222	1	1
0.030215473846669744	NC_044375.1	46538601	46542599	+	15.4598	3998	intron	-intron (LOC115719013, intron 33 of 41)	-7297	LOC115720133	LOC115720133	XM_030649292	LOB domain-containing protein 15-like	protein_coding	-1.935589316	0.682740153	NA	-0.909931883	1	1
0.015038191228290178	NC_044376.1	57022801	57026199	+	15.4493	3398	Intergenic	Intergenic	-16249	LOC115722116	LOC115722116	XM_030651241	histidine kinase 4	protein_coding	-3.424695332	1.54E-16	1.32E-14	-2.148002996	9.39E-05	0.001244277
0.015741719204171126-2	NC_044375.1	32326601	32332799	+	15.4475	6198	Intergenic	Intergenic	-43268	LOC115718786	LOC115718786	XM_030647612	AT-hook motif nuclear-localized protein 19	protein_coding	-0.550842823	1	NA	-0.742529394	1	NA
0.015741719204171126	NC_044370.1	82599401	82605199	+	15.4475	5798	Intergenic	Intergenic	-18903	LOC115725446	LOC115725446	XM_030654976	uncharacterized LOC115725446	protein_coding	NA	NA	NA	NA	NA	NA
0.01093322136597995	NC_044376.1	8419601	8428599	+	15.4297	8998	promoter-TSS	-promoter-TSS (LOC115723127)	189	LOC115723529	LOC115723529	XM_030653022	uncharacterized LOC115723529	protein_coding	0.084744755	1	1	-0.330486979	1	1
0.027464304712415375	NC_044372.1	55245801	55252199	+	15.4196	6398	Intergenic	Intergenic	20130	LOC115709759	LOC115709759	XM_030637958	ethylene-responsive transcription factor ERF087-like	protein_coding	2.520092535	0.061312943	0.359793491	2.710997005	0.024117343	0.177203377
0.01646204214961383	NC_044370.1	42317401	42323799	+	15.4101	6398	Intergenic	Intergenic	32119	LOC115697181	LOC115697181	XR_004007911	uncharacterized LOC115697181	lncRNA	NA	NA	NA	NA	NA	NA
0.019791675878714086	NC_044372.1	24151401	24158599	+	15.3993	7198	Intergenic	Intergenic	8798	LOC115710558	LOC115710558	XM_030638919	uncharacterized LOC115710558	protein_coding	8.715749122	1.57E-08	5.14E-07	7.484698049	1.67E-07	3.47E-06
0.010921311252426654	NC_044373.1	25054001	25063199	+	15.3993	9198	exon	-exon (LOC115713273, exon 2 of 3)	851	LOC115713273	LOC115713273	XM_030641754	protein ALP1-like	protein_coding	NA	NA	NA	NA	NA	NA
0.010896715480940098	NC_044377.1	10228801	10237999	+	15.3392	9198	Intergenic	Intergenic	30602	LOC115725259	LOC115725259	XM_030654711	receptor-like protein EIX2	protein_coding	-1.840752914	0.344758558	1	-4.031712431	0.000369559	0.004442587
0.00664532205773495	NC_044372.1	57106401	57115199	+	15.3184	8798	intron	-intron (LOC115710178, intron 3 of 6)	2348	LOC115710178	LOC115710178	XM_030638519	translation initiation factor eIF-2B subunit delta,	protein_coding	-0.802689806	1	1	0.065098812	1	1
0.002521806306251074	NC_044371.1	53213401	53227999	+	15.3107	14598	Intergenic	Intergenic	61963	LOC115705637	LOC115705637	XM_030633039	probable RNA-dependent RNA polymerase 5,	protein_coding	-0.067741974	1	1	-0.203724571	1	1
0.030083496781815124	NC_044378.1	51040001	51046599	+	15.278	6598	Intergenic	Intergenic	-73105	LOC115696632	LOC115696632	XM_030623525	uncharacterized LOC115696632	protein_coding	NA	NA	NA	NA	NA	NA
0.010857950094680307	NC_044373.1	35553801	35560399	+	15.2509	6598	Intergenic	Intergenic	-8196	LOC115714923	LOC115714923	XM_030643681	phosphatidylinositol 4-kinase beta 1	protein_coding	-0.260064682	1	1	-0.251967165	1	1
0.03304183344243547	NC_044377.1	46093201	46098599	+	15.2192	5398	Intergenic	Intergenic	51477	LOC115694812	LOC115694812	XR_004007477	uncharacterized LOC115694812	lncRNA	-1.512629836	0.90002605	NA	0	1	NA
0.02862493703273865	NC_044377.1	34568601	34575599	+	15.1986	6998	Intergenic	Intergenic	6352	LOC115724607	LOC115724607	XM_030653923	calcium-binding protein PBP1,	protein_coding	0.649725451	1	1	0.508323219	1	1
0.017919763735613627	NC_044376.1	31858001	31864599	+	15.1923	6598	Intergenic	Intergenic	-2347	LOC115722645	LOC115722645	XM_030651905	protein SIEVE ELEMENT OCCLUSION B,	protein_coding	2.144958346	0.219752081	0.961815633	-0.903910549	1	1
0.018764880785848426	NC_044378.1	27647401	27654999	+	15.1858	7598	Intergenic	Intergenic	-28814	LOC115696873	LOC115696873	XM_030623759	late embryogenesis abundant protein, group 3	protein_coding	2.334170517	0.054538104	0.328030655	8.031145543	4.98E-18	2.84E-16
0.027272625502375466	NC_044373.1	17795401	17798799	+	15.1649	3398	Intergenic	Intergenic	-303789	LOC115713207	LOC115713207	XM_030641691	uncharacterized LOC115713207	protein_coding	NA	NA	NA	NA	NA	NA
0.018740824106266266	NC_044374.1	36773201	36780199	+	15.1511	6998	Intergenic	Intergenic	-13957	LOC115717723	LOC115717723	XM_030646703	uncharacterized LOC115717723	protein_coding	NA	NA	NA	NA	NA	NA
0.009872751099633242	NC_044370.1	89964201	89972599	+	15.1485	8398	Intergenic	Intergenic	-7149	LOC115702886	LOC115702886	XM_030630341	flowering-promoting factor 1	protein_coding	1.340196046	0.932810573	NA	0.14901928	1	NA
0.03295868222906596	NC_044372.1	57482601	57488799	+	15.1292	6198	Intergenic	Intergenic	34519	LOC115710798	LOC115710798	XM_030639147	zinc finger MYM-type protein 1-like	protein_coding	NA	NA	NA	NA	NA	NA
0.03134441638170151	NC_044377.1	51731801	51734999	+	15.053	3198	intron	-intron (LOC115695696, intron 2 of 2)	544	LOC115695696	LOC115695696	XR_004007530	uncharacterized LOC115695696,	lncRNA	0	1	NA	-0.925217262	1	NA
0.03287069526210423	NC_044370.1	42864201	42870799	+	15.0417	6598	Intergenic	Intergenic	44209	LOC115711022	LOC115711022	XR_004010421	uncharacterized LOC115711022	lncRNA	NA	NA	NA	NA	NA	NA
0.028474644121813577-2	NC_044375.1	65540401	65546599	+	15.0338	6198	Intergenic	Intergenic	70591	LOC115718822	LOC115718822	XM_030647638	dicarboxylate transporter 1, chloroplastic	protein_coding	-1.350414028	0.002819778	0.027969345	0.625113746	1	1
0.028474644121813577	NC_044374.1	38696601	38703399	+	15.0338	6798	Intergenic	Intergenic	-11863	TRNAV-AAC_6	TRNAV-AAC_6	TRNAV-AAC_6	#N/A	tRNA	NA	NA	NA	NA	NA	NA
0.02985231313645872	NC_044376.1	31774801	31781599	+	15.0226	6798	Intergenic	Intergenic	-6370	LOC115722331	LOC115722331	XM_030651522	CRM-domain containing factor CFM3A, chloroplastic/mitochondrial	protein_coding	-1.136239935	0.526235389	1	0.897804019	1	1
0.006214635555358242	NC_044370.1	20169001	20176599	+	14.921	7598	Intergenic	Intergenic	-4263	LOC115702470	LOC115702470	XR_004008888	uncharacterized LOC115702470	lncRNA	0.531913845	1	1	0.682922737	1	1
0.03273017364257739	NC_044370.1	54568001	54574399	+	14.9146	6398	Intergenic	Intergenic	-26120	LOC115702529	LOC115702529	XR_004008909	uncharacterized LOC115702529	lncRNA	NA	NA	NA	NA	NA	NA
0.01281837538441143	NC_044373.1	17890601	17899599	+	14.9098	8998	Intergenic	Intergenic	-205789	LOC115713207	LOC115713207	XM_030641691	uncharacterized LOC115713207	protein_coding	NA	NA	NA	NA	NA	NA
0.008899791954412482	NC_044370.1	85630001	85640199	+	14.9037	10198	Intergenic	Intergenic	-13656	LOC115725609	LOC115725609	XM_030655197	uncharacterized LOC115725609	protein_coding	NA	NA	NA	NA	NA	NA
0.005927866810939602	NC_044372.1	25631601	25637799	+	14.8849	6198	Intergenic	Intergenic	-64258	LOC115710570	LOC115710570	XM_030638931	uncharacterized LOC115710570	protein_coding	NA	NA	NA	NA	NA	NA
0.03268117036620047	NC_044370.1	76764401	76772199	+	14.8733	7798	Intergenic	Intergenic	-31893	LOC115724905	LOC115724905	XM_030654278	uncharacterized LOC115724905	protein_coding	NA	NA	NA	NA	NA	NA
0.03268117036620047-2	NC_044371.1	16503001	16509399	+	14.8733	6398	exon	-exon (LOC115705537, exon 4 of 7)	-2430	LOC115705538	LOC115705538	XM_030632893	uncharacterized LOC115705538,	protein_coding	0.094607634	1	1	0.149099211	1	1
0.025730613467861714	NC_044373.1	40171001	40178199	+	14.867	7198	Intergenic	Intergenic	-18594	LOC115712706	LOC115712706	XM_030641042	inactive leucine-rich repeat receptor-like protein kinase CORYNE	protein_coding	-0.103457159	1	1	-1.555176071	0.001370648	0.014533296
0.019346012877815358	NC_044370.1	74738201	74746999	+	14.81	8798	Intergenic	Intergenic	-66471	LOC115724679	LOC115724679	XM_030654022	uncharacterized protein YuxK-like	protein_coding	-0.341891784	1	1	-0.425384394	1	1
0.02447831309915336	NC_044373.1	50154001	50161599	+	14.8094	7598	Intergenic	Intergenic	6180	LOC115714584	LOC115714584	XM_030643324	protein DOWNSTREAM OF FLC	protein_coding	5.471906701	0.006435482	0.056002387	5.097518529	0.012538249	0.10121299
0.03106923120642921	NC_044375.1	65665401	65671799	+	14.8085	6398	Intergenic	Intergenic	-54509	LOC115718822	LOC115718822	XM_030647638	dicarboxylate transporter 1, chloroplastic	protein_coding	-1.350414028	0.002819778	0.027969345	0.625113746	1	1
0.022264788579945044	NC_044375.1	66532001	66539799	+	14.8029	7798	Intergenic	Intergenic	-18932	LOC115720275	LOC115720275	XM_030649431	protein FAR1-RELATED SEQUENCE 5-like	protein_coding	NA	NA	NA	NA	NA	NA
0.017588242817800935	NC_044374.1	14844601	14850999	+	14.7739	6398	Intergenic	Intergenic	-13304	LOC115715697	LOC115715697	XM_030644361	#N/A	protein_coding	-0.598896444	1	1	0.039833604	1	1
0.009220985455478047	NC_044371.1	43816801	43827799	+	14.7491	10998	Intergenic	Intergenic	25692	LOC115708509	LOC115708509	XR_004010004	small nucleolar RNA snR46	snoRNA	NA	NA	NA	NA	NA	NA
0.005582827595160525	NC_044370.1	72526401	72532999	+	14.6854	6598	Intergenic	Intergenic	-16171	LOC115724471	LOC115724471	XM_030653766	uncharacterized LOC115724471	protein_coding	NA	NA	NA	NA	NA	NA
0.006384698235980365	NC_044377.1	44278601	44287599	+	14.6762	8998	Intergenic	Intergenic	78080	LOC115724943	LOC115724943	XM_030654320	ubiquitin thioesterase OTU1,	protein_coding	-0.496454632	1	1	-0.204237474	1	1
0.021082340566604338	NC_044375.1	75749401	75755999	+	14.6555	6598	Intergenic	Intergenic	-23717	LOC115718837	LOC115718837	XR_004012055	uncharacterized LOC115718837	lncRNA	-1.133374191	0.852337892	1	1.611064482	0.420955878	1
0.03081445147651149	NC_044377.1	2496401	2503399	+	14.6183	6998	Intergenic	Intergenic	6189	LOC115695994	LOC115695994	XR_004007598	small nucleolar RNA R71	snoRNA	NA	NA	NA	NA	NA	NA
0.030760994703902995	NC_044370.1	7402401	7406799	+	14.5817	4398	Intergenic	Intergenic	-14153	TRNAI-AAU_14	TRNAI-AAU_14	TRNAI-AAU_14	#N/A	tRNA	NA	NA	NA	NA	NA	NA
0.012415667276235927	NC_044377.1	30730401	30736799	+	14.4206	6398	Intergenic	Intergenic	7415	LOC115696053	LOC115696053	XR_004007651	small nucleolar RNA R71	snoRNA	NA	NA	NA	NA	NA	NA
0.026372235345397486-3	NC_044378.1	25582401	25589399	+	14.4048	6998	Intergenic	Intergenic	-6042	LOC115697481	LOC115697481	XM_030624504	uncharacterized LOC115697481	protein_coding	0.078680432	1	1	0.196960771	1	1
0.026372235345397486-2	NC_044375.1	55369801	55376599	+	14.4048	6798	Intergenic	Intergenic	30396	LOC115720203	LOC115720203	XM_030649359	uncharacterized mitochondrial protein AtMg00860-like	protein_coding	NA	NA	NA	NA	NA	NA
0.026372235345397486	NC_044370.1	15341601	15347199	+	14.4048	5598	Intergenic	Intergenic	11503	LOC115702488	LOC115702488	XM_030629929	pathogenesis-related protein 1B-like	protein_coding	3.569843601	0.007886697	0.066220276	3.351611029	0.014715302	0.116254438
0.02172661742646508	NC_044378.1	55481601	55484599	+	14.3658	2998	promoter-TSS	-promoter-TSS (LOC115697252)	-357	LOC115697252	LOC115697252	XR_004007923	uncharacterized LOC115697252	lncRNA	NA	NA	NA	NA	NA	NA
0.03030680621808434	NC_044378.1	19068601	19073199	+	14.3035	4598	Intergenic	Intergenic	-30463	LOC115697801	LOC115697801	XR_004007991	uncharacterized LOC115697801	lncRNA	1.916017691	0.81856913	NA	2.503385706	0.7065612	NA
0.02062552452022797	NC_044377.1	18008001	18017799	+	14.3008	9798	Intergenic	Intergenic	32909	LOC115725641	LOC115725641	XM_030655220	uncharacterized LOC115725641	protein_coding	-0.454730453	1	1	-0.579425174	1	1
0.02058507993135966	NC_044375.1	10104201	10111999	+	14.2731	7798	Intergenic	Intergenic	-3266	LOC115718981	LOC115718981	XM_030647815	indole-3-acetaldehyde oxidase,	protein_coding	0.399729122	1	1	-1.66636899	0.050270642	0.330095425
0.024926661313288058	NC_044372.1	35575601	35583599	+	14.2719	7998	Intergenic	Intergenic	-7560	LOC115710182	LOC115710182	XM_030638525	thaumatin-like protein 1b	protein_coding	3.977070644	2.57E-08	8.11E-07	5.007090807	6.86E-14	2.80E-12
0.018589056978408718-2	NC_044376.1	23437801	23441599	+	14.1823	3798	Intergenic	Intergenic	-12439	LOC115722536	LOC115722536	XM_030651770	uncharacterized LOC115722536,	protein_coding	-0.283156469	1	1	-0.302040082	1	1
0.018589056978408718	NC_044376.1	23431801	23436799	+	14.1823	4998	Intergenic	Intergenic	-17839	LOC115722536	LOC115722536	XM_030651770	uncharacterized LOC115722536,	protein_coding	-0.283156469	1	1	-0.302040082	1	1
0.021383690354655028	NC_044370.1	49353201	49358399	+	14.1422	5198	Intergenic	Intergenic	-14418	LOC115711722	LOC115711722	XM_030640101	3-hydroxy-3-methylglutaryl-coenzyme A reductase 1	protein_coding	0.359582784	1	1	-1.468845296	0.020966306	0.157769443
0.029939114349273977	NC_044379.1	9827601	9835999	+	14.111	8398	Intergenic	Intergenic	-3606	LOC115699392	LOC115699392	XM_030626777	50S ribosomal protein L18,	protein_coding	-0.194308952	1	1	-0.238701197	1	1
0.018357910753552312	NC_044374.1	4624401	4629999	+	14.0323	5598	Intergenic	Intergenic	-6235	LOC115716004	LOC115716004	XM_030644692	uncharacterized LOC115716004,	protein_coding	-0.306341084	1	1	-0.000840489	1	1
0.011977882332478528	NC_044372.1	73164401	73175199	+	14.0215	10798	Intergenic	Intergenic	-33506	LOC115711788	LOC115711788	XR_004010663	small nucleolar RNA R71	snoRNA	NA	NA	NA	NA	NA	NA
0.0027529806922951183	NC_044375.1	39704401	39713999	+	14.0137	9598	Intergenic	Intergenic	22982	LOC115720079	LOC115720079	XM_030649241	uncharacterized LOC115720079	protein_coding	0.410947537	1	NA	0.998328082	1	NA
0.01587479055003638	NW_022060455.1	45401	56199	+	14.0054	10798	Intergenic	Intergenic	-42203	LOC115702130	LOC115702130	XM_030629588	#N/A	protein_coding	NA	NA	NA	NA	NA	NA
0.030833319094866647	NC_044370.1	50991801	50996999	+	13.8425	5198	Intergenic	Intergenic	-27517	LOC115711952	LOC115711952	XM_030640155	lachrymatory-factor synthase	protein_coding	-1.985003644	5.88E-07	1.48E-05	-1.681864185	0.000530581	0.006158759
0.0014211745043207636	NC_044372.1	66655001	66665799	+	13.8363	10798	Intergenic	Intergenic	27573	LOC115710874	LOC115710874	XM_030639226	uncharacterized LOC115710874	protein_coding	NA	NA	NA	NA	NA	NA
0.001347233892373902	NC_044376.1	58175401	58186999	+	13.7941	11598	intron	-intron (LOC115723966, intron 1 of 1)	694	LOC115723966	LOC115723966	XM_030653425	shikimate O-hydroxycinnamoyltransferase-like	protein_coding	6.127499997	0.002278771	0.023337675	4.816165154	0.014672094	0.115959726
0.03061923450210635	NC_044372.1	85307201	85311399	+	13.7575	4198	Intergenic	Intergenic	6227	LOC115711047	LOC115711047	XM_030639384	uncharacterized LOC115711047	protein_coding	NA	NA	NA	NA	NA	NA
0.02262853650492662	NC_044377.1	59710201	59715199	+	13.6861	4998	Intergenic	Intergenic	-37065	LOC115724466	LOC115724466	XM_030653757	AAA-ATPase At4g30250	protein_coding	3.632177459	0.048882305	0.29992485	0.524884316	1	1
0.016018435346811723	NC_044377.1	37661401	37666599	+	13.6379	5198	exon	-exon (LOC115695153, exon 2 of 4)	404	LOC115695153	LOC115695153	XM_030622243	uncharacterized LOC115695153	protein_coding	NA	NA	NA	NA	NA	NA
0.022411744332950963	NC_044375.1	55171601	55181199	+	13.5932	9598	Intergenic	Intergenic	-10199	LOC115719110	LOC115719110	XM_030648028	uncharacterized LOC115719110,	protein_coding	0.41178511	1	1	-0.113858923	1	1
0.03170591473402683	NC_044377.1	34529201	34536799	+	13.5869	7598	Intergenic	Intergenic	29827	LOC115724670	LOC115724670	XR_004013249	uncharacterized LOC115724670,	lncRNA	0.412147984	1	1	0.335192838	1	1
0.024512230452657185	NC_044372.1	66568801	66574199	+	13.5079	5398	Intergenic	Intergenic	7220	LOC115711415	LOC115711415	XM_030639750	ABC transporter G family member 20	protein_coding	4.39085139	3.16E-13	1.92E-11	5.18381096	1.47E-18	8.92E-17
0.02702214201907815	NC_044379.1	6399601	6404599	+	13.4887	4998	Intergenic	Intergenic	49866	LOC115701152	LOC115701152	XM_030628860	myb family transcription factor PHL8	protein_coding	-0.971794013	1	1	-0.6929642	1	1
0.015709579606171708	NC_044378.1	64733401	64741999	+	13.4812	8598	Intergenic	Intergenic	138125	LOC115697068	LOC115697068	XM_030623976	F-box protein SKIP19	protein_coding	0.569893046	1	1	-0.375521579	1	1
0.029730139992067223	NC_044370.1	51568001	51570999	+	13.443	2998	Intergenic	Intergenic	51787	LOC115721468	LOC115721468	XM_030650741	uncharacterized LOC115721468	protein_coding	NA	NA	NA	NA	NA	NA
0.02688569320429302	NC_044373.1	25179201	25185999	+	13.4413	6798	intron	-intron (LOC115712607, intron 3 of 4)	10200	LOC115712607	LOC115712607	XM_030640911	isoeugenol synthase 1	protein_coding	2.652690341	0.008020597	0.067151536	1.950395505	0.065216007	0.408822977
0.025212722292527013	NC_044378.1	2166801	2170799	+	13.3176	3998	TTS	-TTS (LOC115697671)	2543	LOC115697671	LOC115697671	XM_030624761	polygalacturonase-like	protein_coding	NA	NA	NA	NA	NA	NA
0.029115261082447885	NC_044374.1	61728801	61733199	+	13.2536	4398	Intergenic	Intergenic	24524	LOC115717384	LOC115717384	XM_030646354	ABC transporter I family member 17	protein_coding	-1.880492647	0.002727042	0.027218034	-0.864098895	1	1
0.02370266032367386	NC_044373.1	22717201	22721399	+	13.2254	4198	Intergenic	Intergenic	-16497	LOC115715365	LOC115715365	XR_004011240	small nucleolar RNA R71	snoRNA	NA	NA	NA	NA	NA	NA
0.028724619142498502	NC_044377.1	9871401	9879999	+	13.1424	8598	intron	-intron (LOC115694801, intron 1 of 4)	5080	LOC115694801	LOC115694801	XM_030621894	protein SRG1,	protein_coding	2.868594035	6.65E-17	6.08E-15	-0.484501288	1	1
0.03107354463911605	NC_044370.1	54365801	54373999	+	12.9548	8198	Intergenic	Intergenic	21796	LOC115712151	LOC115712151	XM_030640413	uncharacterized LOC115712151,	protein_coding	-0.014611903	1	1	-1.729551229	0.038714654	0.265672888
0.02562051763385005	NC_044375.1	30360201	30364399	+	12.7148	4198	Intergenic	Intergenic	-18080	LOC115720841	LOC115720841	XM_030650029	G-type lectin S-receptor-like serine/threonine-protein kinase At4g27290	protein_coding	2.918690793	0.114068528	0.586921659	2.143982408	0.313020151	1
0.02562051763385005-2	NC_044375.1	30365801	30370799	+	12.7148	4998	Intergenic	Intergenic	-12080	LOC115720841	LOC115720841	XM_030650029	G-type lectin S-receptor-like serine/threonine-protein kinase At4g27290	protein_coding	2.918690793	0.114068528	0.586921659	2.143982408	0.313020151	1
0.031038887510538363	NC_044370.1	67539201	67546799	+	12.5978	7598	intron	-intron (LOC115713590, intron 2 of 2)	1243	LOC115713590	LOC115713590	XM_030642080	protein FAR1-RELATED SEQUENCE 5-like	protein_coding	NA	NA	NA	NA	NA	NA
0.022907275301313496	NC_044375.1	3959001	3963599	+	12.4038	4598	intron	-intron (LOC115719195, intron 5 of 16)	2969	LOC115719195	LOC115719195	XM_030648141	probable ubiquitin-like-specific protease 2A	protein_coding	0.107353412	1	1	-0.623650201	1	1
0.011445632979057933	NC_044376.1	31869401	31878999	+	12.0201	9598	TTS	-TTS (LOC115722646)	-6131	LOC115724300	LOC115724300	XR_004013098	small nucleolar RNA R71	snoRNA	NA	NA	NA	NA	NA	NA
0.024853358563049766	NC_044375.1	38035601	38051999	+	9.42562	16398	Intergenic	Intergenic	16260	LOC115719081	LOC115719081	XM_030647988	REF/SRPP-like protein At3g05500	protein_coding	0.620957255	1	1	1.066504937	0.739373228	1

### Sheet: Trichome_annotate_H3K27me3
p-value	Chr	Start	End	Strand	Peak Score	Focus Ratio/Region Size	Annotation	Detailed Annotation	Distance to TSS	Nearest PromoterID	Entrez ID	Nearest Unigene	Nearest Gene Description	Gene Type	trichome/leaf_DESeq2_log2FoldChange	trichome/leaf_DESeq2_pvalue	trichome_leaf_DESeq2_padj	trichome/stem_DESeq2_log2FoldChange	trichome/stem_DESeq2_pvalue	trichome/stem_DESeq2_padj
1.9895392698041824e-213	NC_044371.1	20041401	20042599	+	905.459	1198	Intergenic	Intergenic	9480	LOC115705441	LOC115705441	XM_030632777	CDP-diacylglycerol--glycerol-3-phosphate 3-phosphatidyltransferase 2	protein_coding	-1.055394111	0.682193645	1	-0.150963129	1	1
2.3141675423944146e-20	NC_044370.1	2230801	2231599	+	188.919	798	exon	-exon (LOC115702393, exon 1 of 1)	502	LOC115702393	LOC115702393	XM_030629863	AT-hook motif nuclear-localized protein 25-like	protein_coding	3.117781035	0.591356717	NA	3.705139046	0.492850947	NA
1.7494803870069118e-36	NW_022060349.1	1801	3999	+	160.501	2198	exon	-exon (LOC115702013, exon 3 of 3)	813	LOC115702013	LOC115702013	XM_030629474	ferritin-like catalase Nec2	protein_coding	NA	NA	NA	NA	NA	NA
4.9769191049966413e-29	NC_044371.1	94474001	94475999	+	143.865	1998	exon	-exon (LOC115707583, exon 8 of 14)	2631	LOC115707583	LOC115707583	XM_030635596	LRR receptor-like serine/threonine-protein kinase IOS1	protein_coding	NA	NA	NA	NA	NA	NA
1.1323033650239313e-29	NC_044375.1	74700601	74703799	+	140.126	3198	promoter-TSS	-promoter-TSS (LOC115720656)	-128	LOC115720656	LOC115720656	XM_030649818	syntaxin-31-like	protein_coding	NA	NA	NA	NA	NA	NA
3.9341337675493215e-24	NC_044377.1	75528601	75530999	+	139.479	2398	Intergenic	Intergenic	-2175	LOC115695757	LOC115695757	XM_030622840	uncharacterized LOC115695757	protein_coding	0	1	NA	-0.925217262	1	NA
1.0511419493461415e-33	NC_044370.1	22694801	22697599	+	139.479	2798	Intergenic	Intergenic	19902	LOC115707134	LOC115707134	XM_030634996	protein REVERSION-TO-ETHYLENE SENSITIVITY1,	protein_coding	0.650259083	1	1	0.122961077	1	1
7.368400321412934e-18	NC_044372.1	46619401	46621399	+	137.84	1998	Intergenic	Intergenic	29713	LOC115709607	LOC115709607	XM_030637743	transcriptional activator DEMETER	protein_coding	1.758919683	0.000292126	0.004045781	0.55115713	1	1
2.0808807011884475e-35	NC_044375.1	2878001	2880999	+	136.698	2998	Intergenic	Intergenic	-31067	LOC115721243	LOC115721243	XR_004012412	uncharacterized LOC115721243	lncRNA	NA	NA	NA	NA	NA	NA
2.1027307770857226e-15	NC_044378.1	44043401	44044799	+	136.623	1398	exon	-exon (LOC115697167, exon 1 of 11)	167	LOC115697167	LOC115697167	XM_030624080	probable phospholipid-transporting ATPase 4	protein_coding	0.410947537	1	NA	0.998328082	1	NA
8.249392065084212e-28	NC_044377.1	42064401	42067199	+	135.011	2798	Intergenic	Intergenic	-69359	LOC115695196	LOC115695196	XM_030622282	uncharacterized LOC115695196	protein_coding	NA	NA	NA	NA	NA	NA
1.1054689514460862e-36	NC_044377.1	75442201	75445599	+	133.369	3398	Intergenic	Intergenic	-24773	LOC115695758	LOC115695758	XM_030622841	transcription factor MYB1 (Updated NCBI)	protein_coding	-1.611234084	0.298936379	1	3.773298723	5.55E-06	9.12E-05
7.703619900256239e-19	NC_044371.1	13322201	13324199	+	131.591	1998	Intergenic	Intergenic	-21257	LOC115703789	LOC115703789	XM_030631021	ethylene-responsive transcription factor ABI4	protein_coding	NA	NA	NA	NA	NA	NA
5.236355464159523e-27	NC_044378.1	69379801	69383199	+	129.682	3398	Intergenic	Intergenic	44035	LOC115698360	LOC115698360	XR_004008112	small nucleolar RNA R71	snoRNA	NA	NA	NA	NA	NA	NA
2.426953370405307e-21	NC_044374.1	63670401	63672599	+	129.046	2198	Intergenic	Intergenic	-11424	LOC115715966	LOC115715966	XM_030644644	PTI1-like tyrosine-protein kinase At3g15890	protein_coding	NA	NA	NA	NA	NA	NA
1.4868803238809392e-24	NC_044371.1	29160801	29163399	+	127.815	2598	promoter-TSS	-promoter-TSS (LOC115703603)	-975	LOC115703603	LOC115703603	XM_030630832	myb family transcription factor APL,	protein_coding	-1.053972366	0.910996095	1	-1.785483702	0.08702822	0.518421061
7.262438369937708e-17	NC_044373.1	4980601	4982999	+	125.503	2398	Intergenic	Intergenic	11004	LOC115712787	LOC115712787	XM_030641146	non-functional NADPH-dependent codeinone reductase 2-like	protein_coding	-0.949725271	1	1	-1.988424781	0.031496118	0.222832765
4.251277750940964e-20	NC_044370.1	682801	685599	+	124.724	2798	TTS	-TTS (LOC115702685)	1773	LOC115702685	LOC115702685	XM_030630114	codeine O-demethylase-like	protein_coding	NA	NA	NA	NA	NA	NA
9.929728950288102e-22	NC_044373.1	85830401	85833199	+	124.724	2798	Intergenic	Intergenic	6549	LOC115713819	LOC115713819	XM_030642304	uncharacterized LOC115713819	protein_coding	NA	NA	NA	NA	NA	NA
4.393870601390733e-18	NC_044375.1	23163201	23165199	+	123.61	1998	promoter-TSS	-promoter-TSS (LOC115719958)	93	LOC115719958	LOC115719958	XM_030649129	ammonium transporter 3 member 2-like	protein_coding	0.410947537	1	NA	0.998328082	1	NA
7.868430253477784e-27	NC_044371.1	77302201	77305399	+	123.207	3198	TTS	-TTS (LOC115704942)	3377	LOC115704942	LOC115704942	XM_030632159	axial regulator YABBY 1-like	protein_coding	0.393400114	1	1	7.831013078	9.59E-11	2.89E-09
3.306010850069018e-110	NC_044378.1	69390001	69403999	+	122.714	13998	Intergenic	Intergenic	59535	LOC115698360	LOC115698360	XR_004008112	small nucleolar RNA R71	snoRNA	NA	NA	NA	NA	NA	NA
1.1922196692307155e-55	NC_044377.1	4726001	4733399	+	121.46	7398	promoter-TSS	-promoter-TSS (LOC115694883)	-1460	LOC115694883	LOC115694883	XM_030621986	(R)-mandelonitrile lyase-like	protein_coding	NA	NA	NA	NA	NA	NA
4.063975214042705e-56-2	NC_044378.1	69321001	69324199	+	120.246	3198	Intergenic	Intergenic	-14865	LOC115698360	LOC115698360	XR_004008112	small nucleolar RNA R71	snoRNA	NA	NA	NA	NA	NA	NA
4.063975214042705e-56	NC_044378.1	69315401	69320199	+	120.246	4798	Intergenic	Intergenic	-19665	LOC115698360	LOC115698360	XR_004008112	small nucleolar RNA R71	snoRNA	NA	NA	NA	NA	NA	NA
3.7896239388746423e-29	NC_044377.1	4664001	4667199	+	119.533	3198	Intergenic	Intergenic	12214	LOC115694879	LOC115694879	XM_030621982	mitogen-activated protein kinase kinase kinase 17-like	protein_coding	NA	NA	NA	NA	NA	NA
9.969257905890361e-59	NC_044375.1	1286801	1294599	+	118.358	7798	Intergenic	Intergenic	-8017	LOC115718589	LOC115718589	XM_030647399	gamma-glutamylcyclotransferase 2-3-like,	protein_coding	0.03511803	1	1	0.200318512	1	1
4.9272284960493076e-20	NC_044377.1	76072201	76074999	+	116.829	2798	Intergenic	Intergenic	10478	LOC115695900	LOC115695900	XM_030623001	uncharacterized LOC115695900	protein_coding	0.882708117	1	1	-0.751833941	1	1
4.304247271750313e-33	NC_044377.1	4759801	4763599	+	116.589	3798	Intergenic	Intergenic	-3273	LOC115725083	LOC115725083	XR_004013342	uncharacterized LOC115725083	lncRNA	NA	NA	NA	NA	NA	NA
1.908562868803999e-51	NC_044377.1	78617201	78620199	+	115.94	2998	Intergenic	Intergenic	6340	LOC115696168	LOC115696168	XR_004007759	small nucleolar RNA R71	snoRNA	NA	NA	NA	NA	NA	NA
1.908562868803999e-51-2	NC_044377.1	78621401	78625599	+	115.94	4198	Intergenic	Intergenic	11140	LOC115696168	LOC115696168	XR_004007759	small nucleolar RNA R71	snoRNA	NA	NA	NA	NA	NA	NA
5.540156004177235e-11	NC_044372.1	89232001	89233399	+	114.048	1398	intron	-intron (LOC115711091, intron 1 of 1)	581	LOC115711091	LOC115711091	XM_030639428	polygalacturonase	protein_coding	0.410947537	1	NA	0.998328082	1	NA
2.0413323162625253e-35	NC_044377.1	75456801	75462399	+	113.406	5598	Intergenic	Intergenic	26578	LOC115695751	LOC115695751	XM_030622831	7-methylxanthosine synthase 1-like,	protein_coding	8.518901174	7.62E-19	8.56E-17	4.939567366	2.11E-10	6.15E-09
5.250930864572065e-17	NC_044373.1	89487201	89489399	+	112.171	2198	Intergenic	Intergenic	-38080	LOC115713864	LOC115713864	XM_030642347	keratin, type II cytoskeletal 2 epidermal-like	protein_coding	0.410947537	1	NA	0.998328082	1	NA
4.775672895585865e-45	NC_044375.1	5976001	5981999	+	111.295	5998	Intergenic	Intergenic	16283	LOC115719146	LOC115719146	XM_030648078	G-type lectin S-receptor-like serine/threonine-protein kinase At4g27290,	protein_coding	-0.571133557	1	NA	0.898878913	1	NA
4.09982678392206e-14	NC_044373.1	4110201	4112599	+	110.751	2398	Intergenic	Intergenic	-7051	LOC115713089	LOC115713089	XM_030641575	tetraspanin-8-like	protein_coding	-0.13329839	1	1	-1.217491694	0.759271199	1
1.3305924026314698e-23	NC_044375.1	81800401	81804599	+	110.479	4198	Intergenic	Intergenic	-6504	LOC115719748	LOC115719748	XM_030648926	beta-amyrin synthase,	protein_coding	8.545171779	3.35E-09	1.23E-07	9.132572948	1.85E-10	5.42E-09
3.009702481779582e-35	NC_044371.1	57296001	57298399	+	110.345	2398	exon	-exon (LOC115704157, exon 1 of 2)	589	LOC115704157	LOC115704157	XM_030631373	uncharacterized protein At1g24485-like	protein_coding	NA	NA	NA	NA	NA	NA
3.009702481779582e-35-2	NC_044371.1	57299801	57302199	+	110.345	2398	Intergenic	Intergenic	4389	LOC115704157	LOC115704157	XM_030631373	uncharacterized protein At1g24485-like	protein_coding	NA	NA	NA	NA	NA	NA
3.1681721182069697e-24	NC_044376.1	61037601	61040799	+	110.242	3198	intron	-intron (LOC115721960, intron 4 of 5)	1154	LOC115721960	LOC115721960	XM_030651084	ankyrin repeat-containing protein ITN1	protein_coding	0.410947872	1	NA	-2.527447768	0.682705458	NA
9.683816258433765e-21	NC_044377.1	2458801	2461799	+	109.727	2998	Intergenic	Intergenic	-17242	LOC115724743	LOC115724743	XM_030654081	receptor-like protein 7	protein_coding	-0.78539528	1	1	0.293537396	1	1
7.754407933669254e-19	NC_044376.1	59860001	59861999	+	109.363	1998	exon	-exon (LOC115724017, exon 2 of 2)	1011	LOC115724017	LOC115724017	XM_030653473	peroxidase 44	protein_coding	NA	NA	NA	NA	NA	NA
6.232894725730942e-23	NC_044371.1	84404001	84405799	+	109.112	1798	Intergenic	Intergenic	5950	LOC115707128	LOC115707128	XR_004009696	uncharacterized LOC115707128	lncRNA	1.2634132	0.94803931	NA	1.850786648	0.833284852	NA
3.0023819629052884e-17	NC_044377.1	79195601	79197599	+	108.994	1998	exon	-exon (LOC115695613, exon 1 of 1)	257	LOC115695613	LOC115695613	XM_030622669	uncharacterized LOC115695613	protein_coding	NA	NA	NA	NA	NA	NA
1.033064355178282e-14	NC_044376.1	59867401	59868599	+	108.737	1198	exon	-exon (LOC115724059, exon 2 of 2)	2182	LOC115724059	LOC115724059	XM_030653516	peroxidase 57-like	protein_coding	0.410947537	1	NA	-3.335683007	0.55238846	1
2.7753872182540862e-64	NC_044378.1	69367401	69378199	+	108.387	10798	Intergenic	Intergenic	35335	LOC115698360	LOC115698360	XR_004008112	small nucleolar RNA R71	snoRNA	NA	NA	NA	NA	NA	NA
4.0955083872354e-30	NC_044375.1	90732001	90736199	+	107.346	4198	Intergenic	Intergenic	17449	LOC115721192	LOC115721192	XM_030650451	uncharacterized LOC115721192,	protein_coding	-1.335159912	0.001862707	0.019705085	-0.079995116	1	1
1.7285314939466916e-54-2	NW_022060349.1	32001	37199	+	106.323	5198	Intergenic	Intergenic	5906	LOC115702012	LOC115702012	XM_030629473	#N/A	protein_coding	NA	NA	NA	NA	NA	NA
1.7285314939466916e-54	NW_022060349.1	28001	30999	+	106.323	2998	intron	-intron (LOC115702012, intron 2 of 4)	806	LOC115702012	LOC115702012	XM_030629473	#N/A	protein_coding	NA	NA	NA	NA	NA	NA
2.1171247368082557e-60	NC_044376.1	4686601	4697199	+	105.741	10598	Intergenic	Intergenic	-7655	LOC115723055	LOC115723055	XM_030652458	desiccation-related protein PCC13-62-like	protein_coding	NA	NA	NA	NA	NA	NA
3.57332743152231e-23	NC_044374.1	64487401	64489399	+	105.409	1998	promoter-TSS	-promoter-TSS (LOC115715792)	-1825	LOC115715792	LOC115715792	XM_030644464	acid phosphatase 1	protein_coding	0.249418793	1	1	-3.050754218	0.003276595	0.031178456
3.3440914760082245e-33	NC_044375.1	2939601	2944999	+	105.217	5398	Intergenic	Intergenic	-3839	LOC115721404	LOC115721404	XR_004012453	uncharacterized LOC115721404	lncRNA	0.410947537	1	NA	0.036563417	1	NA
1.6655764622164693e-58	NC_044377.1	4624801	4633799	+	104.93	8998	promoter-TSS	-promoter-TSS (LOC115694878)	9	LOC115694878	LOC115694878	XM_030621981	mitogen-activated protein kinase kinase kinase 17-like	protein_coding	NA	NA	NA	NA	NA	NA
1.0188995542262393e-13	NC_044374.1	79671001	79673199	+	104.834	2198	Intergenic	Intergenic	-5993	LOC115717015	LOC115717015	XM_030645943	expansin-like B1	protein_coding	-0.805022111	1	1	3.45317567	0.162893009	0.864653704
7.31824704645513e-11	NC_044371.1	2854801	2856599	+	104.43	1798	exon	-exon (LOC115705099, exon 2 of 5)	506	LOC115705099	LOC115705099	XM_030632337	NADPH-dependent aldo-keto reductase, chloroplastic	protein_coding	4.234511085	0.173774083	0.809612019	3.860118493	0.229074926	1
2.664497203694566e-26	NC_044371.1	2985601	2988799	+	104.43	3198	exon	-exon (LOC115705501, exon 1 of 2)	424	LOC115705501	LOC115705501	XM_030632844	leucine-rich repeat receptor-like protein kinase TDR	protein_coding	-0.231906977	1	1	-4.729829775	4.84E-07	9.26E-06
6.318875763724397e-27	NC_044376.1	4679801	4684799	+	104.18	4998	TTS	-TTS (LOC115723055)	1945	LOC115723055	LOC115723055	XM_030652458	desiccation-related protein PCC13-62-like	protein_coding	NA	NA	NA	NA	NA	NA
4.9643698409486835e-14	NC_044378.1	69133601	69134999	+	104.106	1398	Intergenic	Intergenic	1466	LOC115697604	LOC115697604	XR_004007975	uncharacterized LOC115697604	lncRNA	NA	NA	NA	NA	NA	NA
1.9245566922024059e-44	NC_044375.1	2869401	2876199	+	104.03	6798	Intergenic	Intergenic	29179	LOC115718859	LOC115718859	XR_004012069	uncharacterized LOC115718859,	lncRNA	-0.725171753	1	1	-0.534053687	1	1
3.9510305877781135e-18	NC_044377.1	74847801	74850999	+	103.712	3198	Intergenic	Intergenic	5818	LOC115695843	LOC115695843	XR_004007569	uncharacterized LOC115695843,	lncRNA	NA	NA	NA	NA	NA	NA
3.555669007181481e-28	NC_044371.1	18317601	18320399	+	103.522	2798	TTS	-TTS (LOC115704700)	2222	LOC115704700	LOC115704700	XM_030631899	dof zinc finger protein DOF3.6-like	protein_coding	-1.439328796	0.346494504	1	-1.435676275	0.342806571	1
2.4848739828591722e-20	NC_044378.1	69672801	69676199	+	103.508	3398	Intergenic	Intergenic	-19652	LOC115698424	LOC115698424	XR_004008171	small nucleolar RNA R71	snoRNA	NA	NA	NA	NA	NA	NA
2.0144006228649878e-83	NC_044377.1	4683001	4695999	+	103.286	12998	Intergenic	Intergenic	3644	LOC115694881	LOC115694881	XM_030621984	(R)-mandelonitrile lyase 1-like	protein_coding	NA	NA	NA	NA	NA	NA
3.995034041271867e-44	NC_044377.1	77965401	77972199	+	103.222	6798	Intergenic	Intergenic	14735	LOC115695575	LOC115695575	XM_030622632	(-)-germacrene D synthase-like	protein_coding	3.958130119	0.338011063	1	4.545505796	0.250820499	1
2.1485886126701786e-13	NC_044376.1	49670201	49672599	+	102.769	2398	Intergenic	Intergenic	-26612	LOC115723320	LOC115723320	XM_030652755	serine/threonine-protein kinase-like protein ACR4	protein_coding	1.325448567	0.139571947	0.684087592	2.122160881	4.32E-07	8.36E-06
2.9377443911852602e-114	NC_044376.1	4718801	4728999	+	102.745	10198	Intergenic	Intergenic	-17194	LOC115723057	LOC115723057	XM_030652461	desiccation-related protein PCC13-62,	protein_coding	0	1	NA	-2.099682037	0.784224685	NA
9.233903106830703e-13	NC_044375.1	2809201	2810799	+	102.742	1598	Intergenic	Intergenic	27377	LOC115721295	LOC115721295	XR_004012425	uncharacterized LOC115721295	lncRNA	NA	NA	NA	NA	NA	NA
3.476594693180492e-48	NC_044378.1	69305601	69311199	+	102.613	5598	Intergenic	Intergenic	22155	LOC115697580	LOC115697580	XM_030624652	acyl-acyl carrier protein thioesterase ATL4, chloroplastic	protein_coding	0.003317568	1	NA	3.481583853	0.25080164	1
4.0140282707526725e-34	NC_044377.1	4607601	4611599	+	102.584	3998	Intergenic	Intergenic	17378	LOC115694877	LOC115694877	XM_030621980	(R)-mandelonitrile lyase 1-like	protein_coding	NA	NA	NA	NA	NA	NA
1.1988897692762482e-70	NC_044376.1	4704001	4715999	+	102.445	11998	Intergenic	Intergenic	-3294	LOC115723057	LOC115723057	XM_030652461	desiccation-related protein PCC13-62,	protein_coding	0	1	NA	-2.099682037	0.784224685	NA
8.73673264883807e-24	NC_044371.1	94452401	94455999	+	102.4	3598	Intergenic	Intergenic	-6090	LOC115704590	LOC115704590	XM_030631792	LRR receptor-like serine/threonine-protein kinase IOS1	protein_coding	NA	NA	NA	NA	NA	NA
1.68714667846595e-17	NC_044379.1	42414401	42416999	+	101.754	2598	intron	-intron (LOC115700127, intron 2 of 2)	615	LOC115700127	LOC115700127	XM_030627689	exopolygalacturonase-like	protein_coding	0.804945827	1	1	1.250514338	0.819067625	1
2.6486470382905006e-08	NC_044373.1	79474601	79475599	+	101.628	998	exon	-exon (LOC115712048, exon 2 of 3)	566	LOC115712048	LOC115712048	XM_030640256	thaumatin-like protein 1	protein_coding	0.989800348	1	1	5.855351502	0.001858347	0.01917916
1.1271026924407254e-25	NC_044371.1	27859601	27863999	+	101.221	4398	promoter-TSS	-promoter-TSS (LOC115703963)	-1627	LOC115703963	LOC115703963	XM_030631188	probable glucan endo-1,3-beta-glucosidase BG4	protein_coding	NA	NA	NA	NA	NA	NA
2.3143993337341784e-25	NC_044377.1	2023401	2028399	+	101.093	4998	intron	-intron (LOC115724701, intron 1 of 1)	1297	LOC115724701	LOC115724701	XM_030654042	cytochrome P450 71D11-like	protein_coding	1.956591022	0.667372718	NA	2.543995469	0.487897245	1
7.512530195665916e-23	NC_044375.1	82678601	82680399	+	101.075	1798	Intergenic	Intergenic	2389	LOC115720417	LOC115720417	XM_030649567	spermidine coumaroyl-CoA acyltransferase-like	protein_coding	NA	NA	NA	NA	NA	NA
6.322299140697307e-16	NC_044375.1	3119801	3121599	+	101.075	1798	Intergenic	Intergenic	7230	LOC115718821	LOC115718821	XR_004012051	uncharacterized LOC115718821	lncRNA	NA	NA	NA	NA	NA	NA
4.443081928423254e-19	NC_044376.1	4285801	4288799	+	100.898	2998	exon	-exon (LOC115723422, exon 2 of 4)	1180	LOC115723422	LOC115723422	XM_030652909	galactinol synthase 1	protein_coding	-0.269107354	1	1	7.087269512	3.44E-08	7.68E-07
2.483492571672652e-71	NC_044377.1	4696801	4708999	+	100.379	12198	Intergenic	Intergenic	5887	LOC115725081	LOC115725081	XM_030654499	(R)-mandelonitrile lyase 1	protein_coding	6.779316947	2.76E-05	0.00049118	4.689338463	4.39E-05	0.000625454
6.070580364426176e-27	NC_044377.1	4668001	4671599	+	100.191	3598	Intergenic	Intergenic	-9253	LOC115694880	LOC115694880	XM_030621983	mitogen-activated protein kinase kinase kinase 17-like	protein_coding	NA	NA	NA	NA	NA	NA
1.4809444023986071e-43	NC_044375.1	5871801	5879799	+	99.7459	7998	Intergenic	Intergenic	-21896	LOC115718622	LOC115718622	XR_004011993	uncharacterized LOC115718622	lncRNA	0.54476889	1	1	0.039331498	1	1
3.8739047506897166e-12	NC_044377.1	75535401	75537799	+	99.4257	2398	intron	-intron (LOC115695757, intron 1 of 1)	4625	LOC115695757	LOC115695757	XM_030622840	uncharacterized LOC115695757	protein_coding	0	1	NA	-0.925217262	1	NA
6.382830550593081e-33	NC_044376.1	2524401	2526799	+	99.3544	2398	promoter-TSS	-promoter-TSS (LOC115722644)	-668	LOC115722644	LOC115722644	XM_030651903	putative glycine-rich cell wall structural protein 1	protein_coding	NA	NA	NA	NA	NA	NA
1.4884437845101304e-74	NC_044377.1	4709801	4723799	+	98.843	13998	promoter-TSS	-promoter-TSS (LOC115725080)	-612	LOC115725080	LOC115725080	XM_030654498	(R)-mandelonitrile lyase 1-like	protein_coding	0.755957889	1	1	4.51880172	8.26E-17	4.30E-15
5.322555611763555e-15	NC_044371.1	8285001	8287799	+	98.671	2798	Intergenic	Intergenic	-7201	LOC115706637	LOC115706637	XM_030634347	actin-related protein 5-like	protein_coding	0.048752263	1	1	0.145958878	1	1
5.204821238372288e-32	NC_044370.1	979601	984799	+	98.4535	5198	Intergenic	Intergenic	2303	LOC115703085	LOC115703085	XM_030630570	salutaridinol 7-O-acetyltransferase-like	protein_coding	0.410947537	1	NA	0.998328082	1	NA
9.503965684367808e-20	NC_044378.1	25160401	25163799	+	98.2108	3398	exon	-exon (LOC115698144, exon 1 of 1)	829	LOC115698144	LOC115698144	XM_030625322	ethylene-responsive transcription factor 1B-like	protein_coding	1.894513975	0.778598034	NA	0.368312946	1	NA
5.875361024565567e-16	NC_044377.1	78715401	78718399	+	98.1893	2998	Intergenic	Intergenic	32454	LOC115695595	LOC115695595	XM_030622651	uncharacterized LOC115695595	protein_coding	NA	NA	NA	NA	NA	NA
2.2481270959098456e-14	NC_044374.1	14714401	14716399	+	98.1201	1998	Intergenic	Intergenic	28777	LOC115718181	LOC115718181	XM_030647146	serine/arginine-rich splicing factor RS40,	protein_coding	0.05761452	1	1	-0.121612735	1	1
2.1928979554725265e-73	NC_044375.1	969401	982999	+	97.951	13598	Intergenic	Intergenic	-4119	LOC115719124	LOC115719124	XM_030648047	2S albumin-like	protein_coding	10.06671493	3.40E-05	0.000596636	9.692306105	7.07E-05	0.000962635
1.752756617992725e-24	NC_044375.1	2828601	2832799	+	97.9494	4198	Intergenic	Intergenic	-12921	LOC115718859	LOC115718859	XR_004012069	uncharacterized LOC115718859,	lncRNA	-0.725171753	1	1	-0.534053687	1	1
7.83344096055781e-30	NC_044376.1	47450801	47454599	+	97.8909	3798	Intergenic	Intergenic	28513	LOC115721932	LOC115721932	XM_030651037	LRR receptor-like serine/threonine-protein kinase EFR	protein_coding	-1.733295096	0.472074689	1	1.251764439	0.807796347	1
2.2409084426539813e-26	NC_044373.1	70163601	70167799	+	97.8064	4198	exon	-exon (LOC115712227, exon 5 of 5)	2494	LOC115712227	LOC115712227	XM_030640490	transcription factor bHLH18	protein_coding	1.940983859	0.257803545	1	4.527692339	0.003509891	0.033052528
3.9793953856957167e-113	NC_044377.1	75290801	75314799	+	97.7341	23998	Intergenic	Intergenic	5649	LOC115695761	LOC115695761	XR_004007545	uncharacterized LOC115695761,	lncRNA	-0.671094533	1	1	-0.247648764	1	1
7.652093722638616e-12	NC_044377.1	75532201	75534399	+	97.3808	2198	intron	-intron (LOC115695757, intron 1 of 1)	1325	LOC115695757	LOC115695757	XM_030622840	uncharacterized LOC115695757	protein_coding	0	1	NA	-0.925217262	1	NA
2.3366978621212103e-54	NC_044376.1	59551401	59559399	+	97.1471	7998	exon	-exon (LOC115724011, exon 3 of 5)	1329	LOC115724011	LOC115724011	XM_030653468	uncharacterized LOC115724011	protein_coding	3.100493575	0.056970799	0.339068492	5.927913361	0.00088113	0.009782584
2.4049624725372925e-15	NC_044373.1	70066801	70070199	+	97.0606	3398	Intergenic	Intergenic	-8394	LOC115712226	LOC115712226	XM_030640488	transcription factor bHLH18,	protein_coding	1.949303789	0.673598559	NA	-1.179183361	0.928444068	1
2.326043445708275e-21	NC_044370.1	64131801	64133999	+	96.9873	2198	exon	-exon (LOC115713265, exon 3 of 3)	2039	LOC115713265	LOC115713265	XM_030641748	beta-1,2-xylosyltransferase XYXT1,	protein_coding	1.294222407	0.941931806	NA	1.881595599	0.827223042	NA
2.3173950673339433e-65	NC_044377.1	4774601	4780999	+	96.8522	6398	promoter-TSS	-promoter-TSS (LOC115694888)	-1473	LOC115694888	LOC115694888	XM_030621992	uncharacterized LOC115694888	protein_coding	NA	NA	NA	NA	NA	NA
2.3173950673339433e-65-2	NC_044377.1	4781801	4788799	+	96.8522	6998	Intergenic	Intergenic	7428	LOC115694889	LOC115694889	XM_030621993	uncharacterized LOC115694889	protein_coding	NA	NA	NA	NA	NA	NA
1.024043691512617e-14	NC_044377.1	1653401	1655999	+	96.7936	2598	promoter-TSS	-promoter-TSS (LOC115725549)	-1116	LOC115725549	LOC115725549	XM_030655109	UPF0506 protein SJCHGC03144	protein_coding	2.083770841	0.38616587	1	5.847389033	0.002327081	0.023223509
2.9054790401301253e-23	NC_044372.1	71067601	71072999	+	96.729	5398	promoter-TSS	-promoter-TSS (LOC115708820)	-89	LOC115708820	LOC115708820	XM_030636836	cytochrome P450 94C1	protein_coding	-4.011863347	0.095784101	0.51103463	-6.905078969	0.000596111	0.006862618
1.4144386379351903e-10	NC_044377.1	65225001	65226799	+	96.6337	1798	Intergenic	Intergenic	4843	LOC115724584	LOC115724584	XR_004013230	uncharacterized LOC115724584	lncRNA	NA	NA	NA	NA	NA	NA
1.0082128492936957e-14	NC_044376.1	59546801	59548999	+	96.4863	2198	promoter-TSS	-promoter-TSS (LOC115724009)	1045	LOC115724010	LOC115724010	XM_030653467	uncharacterized LOC115724010	protein_coding	1.340197996	0.932810208	NA	1.927570805	0.818185488	NA
9.518646752449075e-21	NC_044375.1	95265401	95269799	+	96.3883	4398	Intergenic	Intergenic	10730	LOC115720550	LOC115720550	XM_030649693	uncharacterized LOC115720550	protein_coding	NA	NA	NA	NA	NA	NA
5.671922925331026e-78	NC_044377.1	78662201	78676399	+	96.3338	14198	Intergenic	Intergenic	56940	LOC115696168	LOC115696168	XR_004007759	small nucleolar RNA R71	snoRNA	NA	NA	NA	NA	NA	NA
1.3761322282436358e-17	NC_044374.1	1561201	1564399	+	96.1836	3198	Intergenic	Intergenic	14818	LOC115716541	LOC115716541	XM_030645353	spermidine hydroxycinnamoyl transferase-like	protein_coding	NA	NA	NA	NA	NA	NA
9.751165402374589e-15	NC_044377.1	2330201	2332399	+	95.8852	2198	Intergenic	Intergenic	-6135	LOC115724593	LOC115724593	XM_030653910	cytochrome P450 71D9	protein_coding	0.331834293	1	1	-0.317992697	1	1
9.923354404360375e-62	NC_044375.1	2857201	2867999	+	95.743	10798	Intergenic	Intergenic	18979	LOC115718859	LOC115718859	XR_004012069	uncharacterized LOC115718859,	lncRNA	-0.725171753	1	1	-0.534053687	1	1
5.130438470126488e-16	NC_044378.1	70941401	70943799	+	95.6442	2398	exon	-exon (LOC115696820, exon 1 of 1)	778	LOC115696820	LOC115696820	XM_030623703	spermidine hydroxycinnamoyl transferase	protein_coding	5.584669371	0.005208501	0.047028192	5.210280961	0.010296495	0.085218357
1.4605272282608545e-18	NC_044379.1	59799201	59800799	+	95.5014	1598	Intergenic	Intergenic	-4992	LOC115700982	LOC115700982	XM_030628664	ATP-dependent DNA helicase pfh1	protein_coding	0.458674622	1	1	-0.40525675	1	1
1.3481864555943722e-64	NC_044377.1	4983401	4995199	+	95.4676	11798	TTS	-TTS (LOC115725720)	4096	LOC115725720	LOC115725720	XM_030655316	(R)-mandelonitrile lyase 1	protein_coding	0.410947537	1	NA	-2.070883795	0.787068375	NA
5.12784716723715e-69	NC_044375.1	6186401	6194799	+	95.3501	8398	intron	-intron (LOC115721242, intron 1 of 1)	15426	LOC115721242	LOC115721242	XM_030650502	zinc finger CCCH domain-containing protein 12-like	protein_coding	NA	NA	NA	NA	NA	NA
1.4332413008266826e-18	NC_044378.1	69386401	69387999	+	95.279	1598	Intergenic	Intergenic	49735	LOC115698360	LOC115698360	XR_004008112	small nucleolar RNA R71	snoRNA	NA	NA	NA	NA	NA	NA
8.471749533834511e-14	NC_044371.1	23295601	23297799	+	95.2313	2198	TTS	-TTS (LOC115707436)	958	LOC115707436	LOC115707436	XM_030635396	Werner Syndrome-like exonuclease	protein_coding	0.719397666	1	1	2.960046605	0.28084567	1
3.6034652628172655e-13	NC_044374.1	39345201	39346399	+	94.8539	1198	intron	-intron (LOC115717437, intron 2 of 3)	1132	LOC115717437	LOC115717437	XM_030646423	squamosa promoter-binding-like protein 8	protein_coding	5.643016204	0.004257618	0.039675736	5.268627839	0.008590395	0.072847737
2.0925088887412572e-15	NC_044377.1	76048801	76051399	+	94.8003	2598	Intergenic	Intergenic	-4086	LOC115695512	LOC115695512	XM_030622573	uncharacterized LOC115695512	protein_coding	NA	NA	NA	NA	NA	NA
2.5567963728569227e-30	NC_044373.1	85822001	85829199	+	94.7493	7198	Intergenic	Intergenic	12749	LOC115713819	LOC115713819	XM_030642304	uncharacterized LOC115713819	protein_coding	NA	NA	NA	NA	NA	NA
5.302009348578389e-17	NC_044371.1	35413601	35416999	+	94.7039	3398	Intergenic	Intergenic	-6011	LOC115706129	LOC115706129	XM_030633665	#N/A	protein_coding	-0.388495157	1	1	3.679270313	0.201851245	1
1.9688466595284754e-58	NC_044378.1	69463801	69473199	+	94.5614	9398	Intergenic	Intergenic	-6650	LOC115696214	LOC115696214	XM_030623118	oxysterol-binding protein-related protein 2A	protein_coding	1.950986808	0.015583295	0.116741106	3.517793601	2.63E-10	7.56E-09
1.294944894139171e-10	NC_044370.1	71124401	71126199	+	94.4762	1798	exon	-exon (LOC115723972, exon 1 of 1)	507	LOC115723972	LOC115723972	XM_030653433	uncharacterized LOC115723972	protein_coding	NA	NA	NA	NA	NA	NA
7.979616634098045e-14	NC_044375.1	2812601	2815199	+	94.322	2598	Intergenic	Intergenic	-29721	LOC115718859	LOC115718859	XR_004012069	uncharacterized LOC115718859,	lncRNA	-0.725171753	1	1	-0.534053687	1	1
1.1367704892748074e-30	NC_044373.1	81926401	81931399	+	94.2727	4998	TTS	-TTS (LOC115712082)	2403	LOC115712082	LOC115712082	XM_030640311	patatin-like protein 2	protein_coding	NA	NA	NA	NA	NA	NA
3.4223321953099934e-46	NC_044377.1	78629601	78637399	+	94.051	7798	Intergenic	Intergenic	21140	LOC115696168	LOC115696168	XR_004007759	small nucleolar RNA R71	snoRNA	NA	NA	NA	NA	NA	NA
1.6259109803337266e-13	NC_044377.1	70606201	70608199	+	93.9713	1998	TTS	-TTS (LOC115724775)	-3901	LOC115724711	LOC115724711	XM_030654048	uncharacterized LOC115724711	protein_coding	2.32274249	0.46899099	1	-2.391725465	0.330537077	1
2.0897255189567654e-23	NC_044375.1	2934601	2938399	+	93.8157	3798	Intergenic	Intergenic	-9639	LOC115721404	LOC115721404	XR_004012453	uncharacterized LOC115721404	lncRNA	0.410947537	1	NA	0.036563417	1	NA
2.1486177729640694e-07	NC_044375.1	85424201	85425199	+	93.5363	998	exon	-exon (LOC115719599, exon 1 of 1)	337	LOC115719599	LOC115719599	XM_030648697	probable pyridoxal 5'-phosphate synthase subunit PDX1	protein_coding	-2.985860241	1.08E-06	2.58E-05	0.819661169	1	1
1.6310633427937783e-28	NC_044377.1	4804201	4811199	+	93.4767	6998	Intergenic	Intergenic	-14972	LOC115694889	LOC115694889	XM_030621993	uncharacterized LOC115694889	protein_coding	NA	NA	NA	NA	NA	NA
2.781544327587669e-11	NC_044377.1	75380001	75381999	+	93.4724	1998	Intergenic	Intergenic	-3323	LOC115695498	LOC115695498	XM_030622561	uncharacterized LOC115695498	protein_coding	NA	NA	NA	NA	NA	NA
1.503433568558495e-47-2	NC_044375.1	2704001	2709399	+	93.3639	5398	Intergenic	Intergenic	-27601	LOC115721276	LOC115721276	XR_004012421	uncharacterized LOC115721276	lncRNA	NA	NA	NA	NA	NA	NA
1.503433568558495e-47	NC_044375.1	2699601	2702999	+	93.3639	3398	Intergenic	Intergenic	-33001	LOC115721276	LOC115721276	XR_004012421	uncharacterized LOC115721276	lncRNA	NA	NA	NA	NA	NA	NA
6.243376551335909e-73	NC_044377.1	78558401	78571599	+	93.0455	13198	Intergenic	Intergenic	5631	LOC115724916	LOC115724916	XM_030654289	uncharacterized LOC115724916	protein_coding	NA	NA	NA	NA	NA	NA
1.1109786467257307e-09	NC_044373.1	66293001	66294599	+	92.9518	1598	Intergenic	Intergenic	-8257	LOC115713586	LOC115713586	XM_030642074	uncharacterized LOC115713586	protein_coding	NA	NA	NA	NA	NA	NA
3.723893381119981e-15	NC_044374.1	82880401	82883399	+	92.9414	2998	intron	-intron (LOC115718086, intron 1 of 1)	4642	LOC115718086	LOC115718086	XM_030647049	glycine-rich cell wall structural protein 1-like	protein_coding	NA	NA	NA	NA	NA	NA
1.2720008000024431e-11	NC_044375.1	6000201	6002199	+	92.8669	1998	promoter-TSS	-promoter-TSS (LOC115719808)	349	LOC115719809	LOC115719809	XM_030648999	NAC domain-containing protein 1-like	protein_coding	NA	NA	NA	NA	NA	NA
5.827066900275128e-20	NC_044371.1	51989001	51992799	+	92.8306	3798	TTS	-TTS (LOC115705390)	1623	LOC115705390	LOC115705390	XR_004009448	uncharacterized LOC115705390	lncRNA	NA	NA	NA	NA	NA	NA
9.191767752985398e-17	NC_044375.1	81855001	81858399	+	92.8227	3398	exon	-exon (LOC115718723, exon 2 of 2)	1815	LOC115718723	LOC115718723	XM_030647545	cytochrome P450 71D11	protein_coding	4.253818814	0.02248314	0.158254634	6.342671367	0.001239203	0.013313975
9.295605654757062e-59	NC_044377.1	78763001	78770999	+	92.6624	7998	Intergenic	Intergenic	-14988	LOC115725735	LOC115725735	XR_004013447	uncharacterized LOC115725735,	lncRNA	NA	NA	NA	NA	NA	NA
5.952835607829278e-12	NC_044372.1	91862601	91865199	+	92.6387	2598	intron	-intron (LOC115711160, intron 1 of 1)	840	LOC115711160	LOC115711160	XM_030639492	UPF0481 protein At3g47200-like	protein_coding	0.781070437	1	NA	3.262544382	0.443074274	1
1.2104612729957006e-11	NC_044375.1	94526001	94528199	+	92.201	2198	Intergenic	Intergenic	-2244	LOC115718667	LOC115718667	XR_004011998	uncharacterized LOC115718667	lncRNA	NA	NA	NA	NA	NA	NA
1.1285478208607997e-10	NC_044371.1	8518001	8519599	+	92.1646	1598	Intergenic	Intergenic	-38294	LOC115704726	LOC115704726	XM_030631933	mannose-1-phosphate guanylyltransferase 1,	protein_coding	-0.330553847	1	1	0.245293811	1	1
1.1965740998795759e-20	NC_044378.1	69667201	69671799	+	92.0773	4598	Intergenic	Intergenic	-14652	LOC115698424	LOC115698424	XR_004008171	small nucleolar RNA R71	snoRNA	NA	NA	NA	NA	NA	NA
1.4106255664681911e-22	NC_044377.1	2335801	2340599	+	91.9673	4798	intron	-intron (LOC115724666, intron 1 of 1)	1057	LOC115724666	LOC115724666	XM_030654007	cytochrome P450 71D9	protein_coding	-2.372552188	0.217409619	0.954606009	-3.47968756	0.019904166	0.150933523
6.8045407240680435e-15	NC_044376.1	4497801	4500199	+	91.6372	2398	Intergenic	Intergenic	12178	LOC115722701	LOC115722701	XM_030651979	mitogen-activated protein kinase kinase 9-like	protein_coding	NA	NA	NA	NA	NA	NA
5.365180314067699e-12	NC_044373.1	89113601	89115999	+	91.3856	2398	Intergenic	Intergenic	19777	LOC115713861	LOC115713861	XM_030642344	sugar carrier protein C-like	protein_coding	NA	NA	NA	NA	NA	NA
3.5969617889213703e-56	NC_044376.1	61334801	61346599	+	91.348	11798	Intergenic	Intergenic	-37457	LOC115724045	LOC115724045	XM_030653498	cytosolic sulfotransferase 5-like	protein_coding	1.967745333	0.808375503	NA	2.555112918	0.696738956	NA
1.9639733739525164e-27	NC_044371.1	84044601	84049199	+	91.3473	4598	intron	-intron (LOC115707482, intron 3 of 3)	2233	LOC115707482	LOC115707482	XM_030635461	myb family transcription factor EFM	protein_coding	-1.005019449	0.985482557	1	-1.830349688	0.002308389	0.023131002
1.6065853827793098e-25	NC_044377.1	5015601	5020599	+	91.2533	4998	Intergenic	Intergenic	-6381	LOC115724686	LOC115724686	XM_030654025	(R)-mandelonitrile lyase 1	protein_coding	2.259251305	0.23329843	1	2.295147321	0.183785563	0.953981419
9.937414307299153e-37	NC_044373.1	81435601	81443199	+	91.1931	7598	Intergenic	Intergenic	2297	LOC115713750	LOC115713750	XM_030642231	uncharacterized LOC115713750	protein_coding	NA	NA	NA	NA	NA	NA
3.9563338251615465e-106	NC_044375.1	541201	561799	+	90.6988	20598	Intergenic	Intergenic	29470	LOC115719090	LOC115719090	XM_030648001	uncharacterized LOC115719090	protein_coding	NA	NA	NA	NA	NA	NA
5.138855625708175e-48	NC_044375.1	6148801	6158399	+	90.6508	9598	Intergenic	Intergenic	11036	LOC115719818	LOC115719818	XM_030649007	E3 ubiquitin-protein ligase RNF6-like	protein_coding	NA	NA	NA	NA	NA	NA
1.8452223895256393e-77	NC_044375.1	3172401	3187999	+	90.5321	15598	Intergenic	Intergenic	2561	LOC115719724	LOC115719724	XM_030648895	auxin-induced protein X15	protein_coding	0.410947537	1	NA	-2.970688492	0.616757234	1
8.234260964880732e-30	NC_044371.1	57281201	57283399	+	90.2063	2198	TTS	-TTS (LOC115704156)	3832	LOC115704156	LOC115704156	XM_030631372	uncharacterized protein At1g24485-like	protein_coding	NA	NA	NA	NA	NA	NA
8.234260964880732e-30-2	NC_044371.1	57278201	57280399	+	90.2063	2198	intron	-intron (LOC115704156, intron 1 of 6)	832	LOC115704156	LOC115704156	XM_030631372	uncharacterized protein At1g24485-like	protein_coding	NA	NA	NA	NA	NA	NA
7.093276214059927e-38	NC_044377.1	78680801	78686399	+	90.0121	5598	Intergenic	Intergenic	65754	LOC115695595	LOC115695595	XM_030622651	uncharacterized LOC115695595	protein_coding	NA	NA	NA	NA	NA	NA
3.106668072975356e-18	NC_044372.1	3886601	3890399	+	89.8701	3798	Intergenic	Intergenic	19852	LOC115711203	LOC115711203	XM_030639528	#N/A	protein_coding	2.36017448	0.009557789	0.077555672	0.838496651	1	1
1.551357999150264e-19	NC_044377.1	75373601	75377799	+	89.7872	4198	Intergenic	Intergenic	-8623	LOC115695498	LOC115695498	XM_030622561	uncharacterized LOC115695498	protein_coding	NA	NA	NA	NA	NA	NA
1.2079630370999072e-26	NC_044376.1	457201	462599	+	89.7705	5398	Intergenic	Intergenic	-11081	LOC115723371	LOC115723371	XM_030652831	ethylene-responsive transcription factor ERF098-like	protein_coding	-2.359693709	0.731247452	NA	-1.137565638	0.972551804	1
6.104246817878077e-28	NC_044375.1	92707801	92712399	+	89.7198	4598	promoter-TSS	-promoter-TSS (LOC115718471)	-637	LOC115718471	LOC115718471	XM_030647256	fasciclin-like arabinogalactan protein 12	protein_coding	3.660328936	0.057740578	0.34321185	-6.656256249	1.10E-13	4.40E-12
3.0119867304880087e-18	NC_044377.1	74818201	74821199	+	89.6984	2998	Intergenic	Intergenic	-12832	LOC115694739	LOC115694739	XM_030621832	phosphatidylinositol/phosphatidylcholine transfer protein SFH3,	protein_coding	2.650370563	0.002237433	0.022975521	3.277291611	2.52E-05	0.000371866
5.4471511187083944e-37	NC_044376.1	61326201	61333999	+	89.5504	7798	Intergenic	Intergenic	-35387	LOC115722533	LOC115722533	XM_030651767	CBL-interacting serine/threonine-protein kinase 8	protein_coding	0.189795379	1	1	-0.410742107	1	1
2.0357168592117058e-12	NC_044379.1	26414601	26416799	+	89.2974	2198	TTS	-TTS (LOC115701577)	1364	LOC115701577	LOC115701577	XM_030629396	uncharacterized LOC115701577	protein_coding	-0.843859224	1	1	1.903665346	0.000322534	0.003927191
2.166593971604677e-74	NC_044377.1	77779001	77795599	+	89.2601	16598	Intergenic	Intergenic	5972	LOC115725415	LOC115725415	XM_030654930	class V chitinase CHIT5-like	protein_coding	8.584913022	1.17E-09	4.54E-08	9.172314613	5.53E-11	1.71E-09
2.6524153502370775e-18	NC_044375.1	2776001	2777599	+	89.0282	1598	Intergenic	Intergenic	-3288	LOC115719772	LOC115719772	XM_030648960	uncharacterized LOC115719772	protein_coding	NA	NA	NA	NA	NA	NA
2.3091578291594305e-59	NC_044374.1	2125401	2137999	+	88.956	12598	intron	-intron (LOC115716446, intron 2 of 6)	2558	LOC115716446	LOC115716446	XM_030645242	G-type lectin S-receptor-like serine/threonine-protein kinase At1g61500,	protein_coding	-0.40555061	1	1	-0.736318073	1	1
1.1694776706147163e-17	NC_044371.1	11595401	11598799	+	88.9531	3398	exon	-exon (LOC115703763, exon 1 of 1)	484	LOC115703763	LOC115703763	XM_030630997	probable transcriptional regulator RABBIT EARS	protein_coding	0.410947537	1	NA	0.998328082	1	NA
8.788441454488136e-12	NC_044378.1	12497801	12500399	+	88.919	2598	TTS	-TTS (LOC115696356)	1119	LOC115696356	LOC115696356	XM_030623259	copper transporter 1-like	protein_coding	NA	NA	NA	NA	NA	NA
4.290752547506995e-13	NC_044371.1	94006801	94009599	+	88.903	2798	Intergenic	Intergenic	-2908	LOC115704575	LOC115704575	XM_030631778	uncharacterized LOC115704575	protein_coding	NA	NA	NA	NA	NA	NA
4.290752547506995e-13-2	NC_044371.1	94438601	94441599	+	88.903	2998	promoter-TSS	-promoter-TSS (LOC115704588)	-231	LOC115704588	LOC115704588	XM_030631790	LRR receptor-like serine/threonine-protein kinase IOS1	protein_coding	NA	NA	NA	NA	NA	NA
2.278740713730778e-16	NC_044370.1	12856001	12859199	+	88.7835	3198	Intergenic	Intergenic	-3275	LOC115716579	LOC115716579	XM_030645410	uncharacterized LOC115716579	protein_coding	NA	NA	NA	NA	NA	NA
2.3266726875459375e-30	NC_044371.1	80754201	80761399	+	88.6214	7198	Intergenic	Intergenic	-3096	LOC115704406	LOC115704406	XM_030631615	uncharacterized protein At1g24485-like	protein_coding	NA	NA	NA	NA	NA	NA
2.2047177450600508e-16	NC_044372.1	74587001	74590199	+	88.6004	3198	exon	-exon (LOC115711357, exon 1 of 1)	337	LOC115711357	LOC115711357	XM_030639693	dehydration-responsive element-binding protein 1D-like	protein_coding	1.932931335	0.721847702	NA	3.482112205	0.343568157	NA
2.3113098793562814e-83	NC_044375.1	5920601	5939399	+	88.599	18798	Intergenic	Intergenic	11452	LOC115721572	LOC115721572	XR_004012587	small nucleolar RNA R71	snoRNA	NA	NA	NA	NA	NA	NA
2.8812293447904976e-86-2	NC_044374.1	1741201	1753399	+	88.5976	12198	Intergenic	Intergenic	3957	LOC115717413	LOC115717413	XM_030646379	cysteine-rich and transmembrane domain-containing protein PCC1-like	protein_coding	NA	NA	NA	NA	NA	NA
2.8812293447904976e-86	NC_044374.1	1755001	1762399	+	88.5976	7398	TTS	-TTS (LOC115716556)	1074	LOC115716556	LOC115716556	XM_030645372	uncharacterized LOC115716556	protein_coding	NA	NA	NA	NA	NA	NA
2.4736353163473823e-19	NC_044374.1	2503401	2507599	+	88.4431	4198	Intergenic	Intergenic	-5778	LOC115717454	LOC115717454	XM_030646441	uncharacterized LOC115717454	protein_coding	NA	NA	NA	NA	NA	NA
1.3583562886628252e-57	NC_044375.1	6162401	6174799	+	88.4203	12398	Intergenic	Intergenic	-3964	LOC115719818	LOC115719818	XM_030649007	E3 ubiquitin-protein ligase RNF6-like	protein_coding	NA	NA	NA	NA	NA	NA
7.500483162547021e-92	NC_044375.1	5880801	5899599	+	88.4004	18798	Intergenic	Intergenic	14273	LOC115718692	LOC115718692	XM_030647513	FBD-associated F-box protein At5g44490,	protein_coding	-0.301568361	1	1	-0.34317552	1	1
1.6843325125994726e-26	NC_044376.1	2409801	2413799	+	88.3833	3998	promoter-TSS	-promoter-TSS (LOC115722637)	-1090	LOC115722637	LOC115722637	XM_030651897	putative glycine-rich cell wall structural protein 1	protein_coding	NA	NA	NA	NA	NA	NA
3.5772497752721195e-50	NC_044374.1	2193401	2203199	+	88.3513	9798	Intergenic	Intergenic	3953	LOC115716583	LOC115716583	XM_030645412	uncharacterized LOC115716583	protein_coding	4.937205252	0.026132693	0.179410272	0.594362877	1	1
6.905433387108208e-38	NW_022060402.1	4401	12799	+	88.2401	8398	intron	-intron (LOC115702052, intron 3 of 3)	2576	LOC115702052	LOC115702052	XR_004008785	#N/A	lncRNA	NA	NA	NA	NA	NA	NA
7.620090336654642e-10	NC_044371.1	2741801	2743999	+	88.1217	2198	Intergenic	Intergenic	-18833	LOC115708353	LOC115708353	XM_030636605	40S ribosomal protein S27-2	protein_coding	-0.087692018	1	1	-1.058821872	0.868331483	1
1.844461039981593e-14	NC_044373.1	81421401	81424799	+	88.0535	3398	Intergenic	Intergenic	11892	LOC115713749	LOC115713749	XM_030642229	uncharacterized LOC115713749	protein_coding	NA	NA	NA	NA	NA	NA
4.478985948469222e-18	NC_044377.1	75596601	75600399	+	87.9373	3798	Intergenic	Intergenic	5689	LOC115695500	LOC115695500	XM_030622563	uncharacterized LOC115695500	protein_coding	NA	NA	NA	NA	NA	NA
8.800484722552182e-16	NC_044370.1	1676401	1679999	+	87.9373	3598	exon	-exon (LOC115702764, exon 2 of 2)	1576	LOC115702765	LOC115702765	XM_030630200	cytochrome P450 81Q32,	protein_coding	7.086664112	1.69E-17	1.71E-15	3.74832524	3.06E-15	1.38E-13
1.0791879452018681e-20	NC_044376.1	3921201	3924999	+	87.918	3798	intron	-intron (LOC115723340, intron 1 of 1)	1296	LOC115723340	LOC115723340	XM_030652783	pectinesterase-like	protein_coding	4.04256067	0.01270392	0.098351776	4.185419074	0.009005995	0.075848089
1.4727428089614407e-27	NC_044378.1	64993401	64998999	+	87.8249	5598	Intergenic	Intergenic	-14671	LOC115698011	LOC115698011	XM_030625191	LOB domain-containing protein 12-like	protein_coding	3.123064993	0.339534129	1	2.780234713	0.405133086	1
1.5873914446742494e-10-2	NC_044379.1	61203801	61205399	+	87.7271	1598	exon	-exon (LOC115700672, exon 1 of 2)	1315	LOC115700672	LOC115700672	XM_030628291	probable leucine-rich repeat receptor-like protein kinase At1g35710	protein_coding	NA	NA	NA	NA	NA	NA
1.5873914446742494e-10	NC_044371.1	26689401	26691199	+	87.7271	1798	exon	-exon (LOC115703943, exon 2 of 2)	1014	LOC115703943	LOC115703943	XM_030631172	peroxidase 7-like	protein_coding	NA	NA	NA	NA	NA	NA
3.275347907475958e-30	NC_044375.1	2897001	2903599	+	87.558	6598	Intergenic	Intergenic	-10267	LOC115721243	LOC115721243	XR_004012412	uncharacterized LOC115721243	lncRNA	NA	NA	NA	NA	NA	NA
7.114000938131e-10	NC_044378.1	69475201	69476799	+	87.4852	1598	Intergenic	Intergenic	-14150	LOC115696214	LOC115696214	XM_030623118	oxysterol-binding protein-related protein 2A	protein_coding	1.950986808	0.015583295	0.116741106	3.517793601	2.63E-10	7.56E-09
7.762711730804151e-15	NC_044373.1	70843001	70845399	+	87.4373	2398	TTS	-TTS (LOC115713639)	2385	LOC115713639	LOC115713639	XM_030642126	uncharacterized LOC115713639	protein_coding	NA	NA	NA	NA	NA	NA
3.312030121489738e-11	NC_044377.1	1876401	1878399	+	87.3963	1998	intron	-intron (LOC115725204, intron 2 of 2)	1058	LOC115725204	LOC115725204	XM_030654642	zinc transporter 11-like	protein_coding	NA	NA	NA	NA	NA	NA
2.443919384463183e-25	NC_044374.1	23845001	23850599	+	87.3888	5598	Intergenic	Intergenic	50162	LOC115717372	LOC115717372	XM_030646340	protein DETOXIFICATION 49	protein_coding	0.805428452	1	1	-1.604564291	0.039894652	0.272437746
1.5407589409865776e-11	NC_044371.1	49342601	49343999	+	87.3779	1398	Intergenic	Intergenic	23982	LOC115704112	LOC115704112	XM_030631331	uncharacterized LOC115704112	protein_coding	NA	NA	NA	NA	NA	NA
1.5557962123815948e-12	NC_044374.1	79694601	79697199	+	87.3299	2598	exon	-exon (LOC115718034, exon 2 of 2)	303	LOC115718034	LOC115718034	XM_030646999	expansin-like B1	protein_coding	NA	NA	NA	NA	NA	NA
3.1866993033748033e-10	NC_044371.1	96782601	96784199	+	87.1638	1598	Intergenic	Intergenic	-11279	LOC115707683	LOC115707683	XM_030635712	uncharacterized protein At4g22160-like	protein_coding	0.22168558	1	NA	-0.007708925	1	NA
3.196537598891571e-11	NC_044377.1	75194001	75195999	+	87.1323	1998	Intergenic	Intergenic	-5057	LOC115695490	LOC115695490	XM_030622554	uncharacterized LOC115695490	protein_coding	-0.049780891	1	NA	2.431963037	0.637629167	NA
1.636143247127702e-18	NC_044371.1	2607001	2610199	+	86.8726	3198	exon	-exon (LOC115705484, exon 2 of 3)	992	LOC115705484	LOC115705484	XM_030632824	#N/A	protein_coding	0.391661205	1	1	-4.994774153	4.31E-06	7.23E-05
6.074663594353439e-67	NC_044378.1	69167601	69183199	+	86.8726	15598	Intergenic	Intergenic	3334	LOC115697603	LOC115697603	XR_004007974	uncharacterized LOC115697603	lncRNA	NA	NA	NA	NA	NA	NA
3.074381589289948e-10	NC_044370.1	6518001	6519799	+	86.8726	1798	exon	-exon (LOC115699055, exon 2 of 2)	572	LOC115699055	LOC115699055	XM_030626300	uncharacterized LOC115699055	protein_coding	-1.069842189	0.895138494	1	-1.628165767	0.23369137	1
3.074381589289948e-10-2	NC_044376.1	255601	257599	+	86.8726	1998	exon	-exon (LOC115722794, exon 3 of 3)	990	LOC115722794	LOC115722794	XM_030652121	11S globulin subunit beta	protein_coding	8.502444892	3.41E-08	1.05E-06	7.124545842	3.94E-09	9.76E-08
1.2013529175621577e-31	NC_044377.1	22601	29399	+	86.8726	6798	TTS	-TTS (LOC115725148)	2250	LOC115725148	LOC115725148	XM_030654576	scarecrow-like protein 18	protein_coding	0.410947537	1	NA	0.998328082	1	NA
6.62571380847928e-10	NC_044370.1	3219601	3221199	+	86.8726	1598	Intergenic	Intergenic	11807	LOC115702931	LOC115702931	XM_030630403	#N/A	protein_coding	-2.119235455	6.66E-08	1.97E-06	-1.011129468	0.957252954	1
2.9644292765907187e-10	NC_044372.1	75434601	75436199	+	86.5866	1598	exon	-exon (LOC115709041, exon 1 of 2)	126	LOC115709041	LOC115709041	XM_030637070	UDP-glycosyltransferase 86A1	protein_coding	-1.510726569	0.134270836	0.664372785	5.44960214	3.29E-05	0.000476108
2.92397701826091e-13	NC_044371.1	49437201	49439399	+	86.4538	2198	Intergenic	Intergenic	8955	LOC115706316	LOC115706316	XM_030633927	2Fe-2S ferredoxin	protein_coding	-0.525657727	1	1	-0.18817585	1	1
8.894294858507154e-29	NC_044371.1	94501001	94507399	+	86.4334	6398	intron	-intron (LOC115704593, intron 7 of 12)	-2844	LOC115704595	LOC115704595	XM_030631795	probable LRR receptor-like serine/threonine-protein kinase At1g05700	protein_coding	0.410947537	1	NA	0.998328082	1	NA
3.3068728992640534e-45	NC_044377.1	4971801	4981399	+	86.3846	9598	promoter-TSS	-promoter-TSS (LOC115724800)	-1597	LOC115724800	LOC115724800	XM_030654151	patatin-like protein 2,	protein_coding	-3.926947528	NA	NA	3.35166644	NA	NA
7.948370908544826e-28	NC_044377.1	77614801	77619599	+	86.2381	4798	Intergenic	Intergenic	-3551	LOC115725428	LOC115725428	XR_004013401	uncharacterized LOC115725428	lncRNA	0.068563365	1	1	-0.112039	1	1
4.153586580869107e-100	NC_044378.1	69726001	69748999	+	86.0702	22998	Intergenic	Intergenic	-2784	LOC115696812	LOC115696812	XM_030623694	uncharacterized LOC115696812	protein_coding	2.931868884	0.225309928	0.980559824	1.635460223	0.623456055	1
2.9949515264941932e-74	NC_044377.1	76492601	76508799	+	85.9761	16198	TTS	-TTS (LOC115695521)	1160	LOC115695521	LOC115695521	XM_030622578	uncharacterized LOC115695521	protein_coding	NA	NA	NA	NA	NA	NA
2.7607635031538843e-09	NC_044371.1	88014801	88015799	+	85.9182	998	Intergenic	Intergenic	13283	LOC115706712	LOC115706712	XM_030634430	cytochrome P450 CYP72A219,	protein_coding	-1.385089244	0.045956448	0.285989249	0.617436392	1	1
6.148697529841195e-24	NC_044372.1	91625801	91630999	+	85.8157	5198	promoter-TSS	-promoter-TSS (LOC115711150)	-1263	LOC115711150	LOC115711150	XM_030639486	uncharacterized LOC115711150	protein_coding	1.845638941	0.768701145	NA	-1.329221869	0.902094521	1
5.601478633929629e-13	NC_044375.1	81790401	81792999	+	85.8157	2598	exon	-exon (LOC115718668, exon 2 of 2)	411	LOC115718668	LOC115718668	XM_030647491	beta-amyrin synthase-like	protein_coding	8.138727347	2.46E-08	7.76E-07	6.308308881	5.23E-08	1.14E-06
3.088714540541666e-28	NC_044374.1	35330401	35338199	+	85.8131	7798	promoter-TSS	-promoter-TSS (LOC115715673)	-256	LOC115715673	LOC115715673	XM_030644331	transcription factor MYB86	protein_coding	1.350812327	0.859284736	1	-6.248382815	0.000993553	0.010889159
1.222976868353788e-102	NC_044373.1	82270201	82295199	+	85.7542	24998	Intergenic	Intergenic	4679	LOC115714563	LOC115714563	XM_030643300	dof zinc finger protein PBF	protein_coding	-0.146089101	1	1	-2.24902258	0.033557915	0.23530077
4.4484702126352754e-45	NC_044376.1	61159401	61169799	+	85.7482	10398	promoter-TSS	-promoter-TSS (LOC115724040)	-1936	LOC115724040	LOC115724040	XM_030653494	uncharacterized LOC115724040	protein_coding	NA	NA	NA	NA	NA	NA
1.1900694781446697e-11	NC_044370.1	12728801	12730999	+	85.6753	2198	exon	-exon (LOC115701431, exon 1 of 2)	578	LOC115701431	LOC115701431	XM_030629268	acetylserotonin O-methyltransferase	protein_coding	0.438660163	1	1	-1.252288284	0.7757486	1
2.558105956402178e-11	NC_044373.1	89483001	89483999	+	85.6342	998	Intergenic	Intergenic	37516	LOC115712456	LOC115712456	XM_030640728	#N/A	protein_coding	NA	NA	NA	NA	NA	NA
1.166728105997915e-18	NC_044375.1	94811601	94815199	+	85.6247	3598	TTS	-TTS (LOC115720546)	1624	LOC115720546	LOC115720546	XM_030649690	spermidine coumaroyl-CoA acyltransferase-like	protein_coding	NA	NA	NA	NA	NA	NA
4.1200694830239543e-134-2	NC_044377.1	77978601	77994599	+	85.492	15998	Intergenic	Intergenic	-3065	LOC115695575	LOC115695575	XM_030622632	(-)-germacrene D synthase-like	protein_coding	3.958130119	0.338011063	1	4.545505796	0.250820499	1
4.1200694830239543e-134	NC_044377.1	77995401	78007399	+	85.492	11998	Intergenic	Intergenic	7584	LOC115724669	LOC115724669	XM_030654009	alpha-humulene synthase-like	protein_coding	-2.363999837	7.99E-09	2.74E-07	6.315438419	8.15E-10	2.23E-08
2.8673534131202348e-33	NC_044379.1	49350401	49357999	+	85.478	7598	intron	-intron (LOC115700665, intron 2 of 3)	2848	LOC115700665	LOC115700665	XM_030628284	homeobox protein knotted-1-like LET6	protein_coding	1.042160384	0.955528932	1	-7.863863618	6.72E-39	1.59E-36
5.800353164966358e-127	NC_044377.1	76512601	76540799	+	85.398	28198	promoter-TSS	-promoter-TSS (LOC115695524)	-1021	LOC115695524	LOC115695524	XM_030622582	uncharacterized LOC115695524	protein_coding	NA	NA	NA	NA	NA	NA
2.304501317179987e-18	NC_044377.1	75647801	75651399	+	85.3311	3598	Intergenic	Intergenic	-8368	LOC115695765	LOC115695765	XR_004007550	uncharacterized LOC115695765	lncRNA	NA	NA	NA	NA	NA	NA
2.2774771626255024e-25	NC_044371.1	98428801	98433599	+	85.2115	4798	Intergenic	Intergenic	-7306	LOC115708255	LOC115708255	XM_030636477	homeobox-leucine zipper protein PROTODERMAL FACTOR 2,	protein_coding	5.887361252	0.000398157	0.005278467	6.474766648	7.28E-05	0.000986764
1.1393217091062009e-09	NC_044378.1	61000601	61002799	+	85.0951	2198	intron	-intron (LOC115696698, intron 3 of 3)	4256	LOC115696698	LOC115696698	XM_030623588	wall-associated receptor kinase-like 6	protein_coding	-4.162214393	0.420682021	1	0.99829001	1	1
3.3917106988048974e-65	NC_044377.1	79157001	79165799	+	85.0129	8798	exon	-exon (LOC115695609, exon 2 of 5)	3478	LOC115695609	LOC115695609	XM_030622665	disease resistance protein At4g27190-like	protein_coding	-1.512629836	0.90002605	NA	-2.246500501	0.755661536	NA
9.822470060916254e-29	NC_044376.1	59616601	59624399	+	85.0045	7798	Intergenic	Intergenic	-9070	LOC115722114	LOC115722114	XM_030651238	uncharacterized LOC115722114,	protein_coding	3.675807971	0.101305782	0.534698523	-0.03980965	1	1
5.146943624311749e-54	NC_044371.1	52013401	52021799	+	84.8373	8398	Intergenic	Intergenic	28323	LOC115705390	LOC115705390	XR_004009448	uncharacterized LOC115705390	lncRNA	NA	NA	NA	NA	NA	NA
4.154221144872e-24	NC_044377.1	76932001	76936399	+	84.8262	4398	intron	-intron (LOC115695537, intron 1 of 2)	2073	LOC115695537	LOC115695537	XM_030622595	LEAF RUST 10 DISEASE-RESISTANCE LOCUS RECEPTOR-LIKE PROTEIN KINASE-like 2.4	protein_coding	1.183321618	0.647194228	1	1.566440004	0.150285643	0.812691659
9.215177371454081e-39-2	NC_044375.1	81818601	81822199	+	84.7879	3598	Intergenic	Intergenic	11396	LOC115719748	LOC115719748	XM_030648926	beta-amyrin synthase,	protein_coding	8.545171779	3.35E-09	1.23E-07	9.132572948	1.85E-10	5.42E-09
9.215177371454081e-39	NC_044375.1	81823201	81827199	+	84.7879	3998	Intergenic	Intergenic	-9109	LOC115719749	LOC115719749	XM_030648927	beta-amyrin synthase-like	protein_coding	6.841884806	9.12E-08	2.64E-06	9.288894438	2.56E-11	8.13E-10
1.9439488898335782e-16	NC_044372.1	46969801	46973399	+	84.6843	3598	exon	-exon (LOC115711675, exon 1 of 1)	1733	LOC115711675	LOC115711675	XM_030640049	cytochrome P450 94C1-like	protein_coding	-3.193192451	0.142951914	0.696216023	-6.591695177	0.000105756	0.001386549
1.8340272038321202e-21	NC_044373.1	86110001	86114399	+	84.6718	4398	Intergenic	Intergenic	-23109	LOC115712821	LOC115712821	XM_030641207	uncharacterized LOC115712821	protein_coding	0.379397934	1	1	-0.42531457	1	1
9.222245073389286e-53	NC_044378.1	2602801	2615599	+	84.6632	12798	Intergenic	Intergenic	-22113	LOC115698064	LOC115698064	XM_030625246	transcription factor SCREAM2	protein_coding	1.070498197	0.964386243	1	-2.891936937	0.161935514	0.860967376
7.531065404352943e-39	NC_044373.1	81467401	81477399	+	84.504	9998	Intergenic	Intergenic	8317	LOC115713753	LOC115713753	XM_030642234	precursor of CEP8-like	protein_coding	0	1	NA	-3.979585233	0.449140204	1
2.269840253208875e-09	NC_044370.1	94175601	94177399	+	84.4479	1798	Intergenic	Intergenic	-42384	LOC115698122	LOC115698122	XM_030625300	endoplasmic reticulum-Golgi intermediate compartment protein 3	protein_coding	0.11217178	1	1	-0.08477193	1	1
1.520838765916828e-35	NC_044377.1	5970001	5978599	+	84.4087	8598	Intergenic	Intergenic	24183	LOC115694800	LOC115694800	XM_030621893	probable calcium-binding protein CML21	protein_coding	-0.341672074	1	1	-0.321722001	1	1
3.258541262480549e-38	NC_044376.1	61220201	61229399	+	84.4064	9198	TTS	-TTS (LOC115724042)	1819	LOC115724042	LOC115724042	XM_030653496	uncharacterized LOC115724042	protein_coding	NA	NA	NA	NA	NA	NA
1.9043597445638832e-13	NC_044377.1	78738601	78740599	+	84.3329	1998	Intergenic	Intergenic	9754	LOC115695595	LOC115695595	XM_030622651	uncharacterized LOC115695595	protein_coding	NA	NA	NA	NA	NA	NA
8.751023612441168e-13	NC_044379.1	46180601	46183399	+	84.1875	2798	intron	-intron (LOC115700166, intron 2 of 3)	1030	LOC115700166	LOC115700166	XM_030627728	putative leucine-rich repeat receptor-like protein kinase At2g19210	protein_coding	NA	NA	NA	NA	NA	NA
5.690564725566354e-76	NC_044375.1	2598001	2617399	+	84.1815	19398	intron	-intron (LOC115719346, intron 4 of 7)	11875	LOC115719346	LOC115719346	XM_030648342	mannose/glucose-specific lectin,	protein_coding	8.955374115	1.35E-32	4.27E-30	12.02605222	1.64E-19	1.07E-17
2.4531696934275637e-67	NC_044377.1	2238201	2255199	+	84.1323	16998	Intergenic	Intergenic	-2597	LOC115724622	LOC115724622	XM_030653951	cytochrome P450 71D10	protein_coding	4.099009007	0.145220755	0.705122147	3.724619543	0.20031462	1
5.527018264414606e-43	NC_044377.1	78720001	78725399	+	84.1163	5398	Intergenic	Intergenic	26654	LOC115695595	LOC115695595	XM_030622651	uncharacterized LOC115695595	protein_coding	NA	NA	NA	NA	NA	NA
1.104249947119956e-46	NC_044375.1	749801	760599	+	84.0529	10798	promoter-TSS	-promoter-TSS (LOC115720824)	-1242	LOC115720824	LOC115720824	XM_030650001	CEN-like protein 2	protein_coding	0	1	NA	-3.29843734	0.561125524	NA
1.0595125159209681e-46	NC_044376.1	4550401	4560399	+	84.0079	9998	Intergenic	Intergenic	-19832	LOC115722034	LOC115722034	XR_004012761	uncharacterized LOC115722034	lncRNA	NA	NA	NA	NA	NA	NA
2.012353349543816e-72	NC_044378.1	487201	504599	+	83.9959	17398	exon	-exon (LOC115696230, exon 1 of 10)	293	LOC115696230	LOC115696230	XM_030623135	serine carboxypeptidase-like 32	protein_coding	-0.989639299	1	1	-10.179854	5.16E-97	1.45E-93
3.622471131301272e-98	NC_044378.1	67346601	67368799	+	83.928	22198	Intergenic	Intergenic	14035	LOC115696581	LOC115696581	XM_030623473	gibberellin 2-beta-dioxygenase	protein_coding	-3.421962767	9.32E-19	1.04E-16	-1.356119533	0.19495894	0.999476269
3.118010802558384e-19	NC_044373.1	81415401	81420599	+	83.9191	5198	Intergenic	Intergenic	15897	LOC115711926	LOC115711926	XM_030640120	uncharacterized LOC115711926	protein_coding	0.629020939	1	1	1.131194526	0.479888926	1
1.1455169560919835e-24	NC_044375.1	993601	998599	+	83.674	4998	promoter-TSS	-promoter-TSS (LOC115720813)	-1149	LOC115720813	LOC115720813	XM_030649991	fatty acyl-CoA reductase 1-like	protein_coding	3.108130956	0.555330426	NA	3.695499516	0.450771162	NA
1.786906811330182e-105	NC_044377.1	4816401	4841999	+	83.6116	25598	Intergenic	Intergenic	-3986	LOC115694890	LOC115694890	XM_030621994	uncharacterized LOC115694890	protein_coding	NA	NA	NA	NA	NA	NA
8.308916108758648e-98	NC_044375.1	5610001	5634399	+	83.5794	24398	TTS	-TTS (LOC115718532)	4550	LOC115718532	LOC115718532	XM_030647333	omega-hydroxypalmitate O-feruloyl transferase	protein_coding	10.57373805	3.37E-15	2.57E-13	6.922702359	1.24E-41	3.25E-39
1.4918587554108923e-40	NC_044372.1	3475201	3484799	+	83.4274	9598	Intergenic	Intergenic	-4031	LOC115708902	LOC115708902	XM_030636926	LOB domain-containing protein 4	protein_coding	-1.758384962	0.178671089	0.827015254	-6.641015487	8.20E-28	1.03E-25
2.516954892453241e-06	NC_044371.1	88104801	88105599	+	83.408	798	Intergenic	Intergenic	-2735	LOC115704786	LOC115704786	XM_030631995	putative pentatricopeptide repeat-containing protein At3g25060, mitochondrial	protein_coding	0.045825503	1	1	-0.411210312	1	1
7.449758773593238e-33	NC_044376.1	8696601	8705199	+	83.2824	8598	intron	-intron (LOC115723536, intron 3 of 3)	2196	LOC115723536	LOC115723536	XM_030653029	peroxidase 24-like	protein_coding	NA	NA	NA	NA	NA	NA
6.340334482232174e-75	NC_044375.1	2963201	2982399	+	83.2575	19198	Intergenic	Intergenic	-5728	LOC115721027	LOC115721027	XR_004012361	uncharacterized LOC115721027	lncRNA	NA	NA	NA	NA	NA	NA
8.091913736660968e-29	NC_044377.1	40165801	40172199	+	83.2303	6398	exon	-exon (LOC115724520, exon 10 of 14)	-22672	LOC115724550	LOC115724550	XM_030653855	glycine-rich protein 5-like	protein_coding	1.903837111	0.134026396	0.66367579	-4.717677603	2.86E-10	8.20E-09
1.1058481749345703e-06	NC_044373.1	33296401	33297599	+	83.22	1198	intron	-intron (LOC115713341, intron 1 of 5)	807	LOC115713341	LOC115713341	XM_030641821	uncharacterized LOC115713341	protein_coding	NA	NA	NA	NA	NA	NA
5.453885782594423e-18	NC_044377.1	75342001	75345399	+	83.2028	3398	Intergenic	Intergenic	-18463	LOC115695495	LOC115695495	XM_030622559	uncharacterized LOC115695495	protein_coding	NA	NA	NA	NA	NA	NA
7.307879297403867e-12	NC_044376.1	55205401	55207599	+	83.1366	2198	Intergenic	Intergenic	-6141	LOC115723064	LOC115723064	XM_030652472	lignin-forming anionic peroxidase	protein_coding	NA	NA	NA	NA	NA	NA
3.044171117588433e-13	NC_044377.1	4932001	4935399	+	83.0252	3398	promoter-TSS	-promoter-TSS (LOC115694894)	-191	LOC115694894	LOC115694894	XM_030621998	(R)-mandelonitrile lyase 1-like	protein_coding	3.380539391	0.545548463	NA	3.967895214	0.451093996	1
8.19759270254061e-10	NC_044373.1	2200201	2202799	+	83.0105	2598	Intergenic	Intergenic	10941	LOC115713079	LOC115713079	XM_030641564	pectinesterase inhibitor 7	protein_coding	2.025697967	NA	NA	1.508833759	NA	NA
3.647375931017318e-10	NC_044378.1	65058001	65059599	+	82.9198	1598	exon	-exon (LOC115696858, exon 1 of 1)	999	LOC115696858	LOC115696858	XM_030623740	tyrosine/DOPA decarboxylase 1	protein_coding	4.036831803	NA	NA	1.997780637	NA	NA
5.71890624782351e-15	NC_044373.1	85744601	85748399	+	82.8833	3798	Intergenic	Intergenic	-9644	LOC115712070	LOC115712070	XM_030640291	NAC domain-containing protein 37,	protein_coding	1.276327062	0.642769013	1	0.338267407	1	1
1.76642613603938e-09	NW_022060507.1	359401	360999	+	82.8569	1598	intron	-intron (LOC115702251, intron 2 of 2)	-4259	LOC115702252	LOC115702252	XM_030629703	#N/A	protein_coding	1.090861826	0.959651584	1	0.676820421	1	1
5.130620874069294e-113	NC_044377.1	76463601	76490199	+	82.8187	26598	intron	-intron (LOC115695858, intron 2 of 9)	2365	LOC115695858	LOC115695858	XM_030622946	uncharacterized LOC115695858	protein_coding	3.960617433	0.069085984	0.395721057	-0.324057147	1	1
7.852279028786181e-10	NC_044370.1	81768401	81769799	+	82.7699	1398	intron	-intron (LOC115725302, intron 1 of 4)	5410	LOC115725302	LOC115725302	XM_030654771	plant cysteine oxidase 2-like	protein_coding	1.873583949	0.826946199	NA	2.460952318	0.714649749	NA
5.838595312152023e-14	NC_044374.1	23865001	23866199	+	82.7427	1198	Intergenic	Intergenic	32362	LOC115717372	LOC115717372	XM_030646340	protein DETOXIFICATION 49	protein_coding	0.805428452	1	1	-1.604564291	0.039894652	0.272437746
8.72150640174642e-36	NC_044375.1	5510801	5520199	+	82.5808	9398	promoter-TSS	-promoter-TSS (LOC115718874)	-1456	LOC115718874	LOC115718874	XR_004012077	uncharacterized LOC115718874	lncRNA	NA	NA	NA	NA	NA	NA
2.2125774586131737e-16	NC_044373.1	36009001	36012799	+	82.5613	3798	promoter-TSS	-promoter-TSS (LOC115712382)	-439	LOC115712382	LOC115712382	XM_030640654	endochitinase	protein_coding	4.66476892	0.095101332	0.507955794	3.19657962	0.291921809	1
4.9464688116605016e-191	NC_044377.1	2103801	2127199	+	82.5544	23398	Intergenic	Intergenic	-2372	LOC115724984	LOC115724984	XM_030654374	cytochrome P450 71D11	protein_coding	4.692687104	4.32E-07	1.12E-05	7.98476989	4.25E-08	9.34E-07
4.9464688116605016e-191-2	NC_044377.1	2081001	2102599	+	82.5544	21598	Intergenic	Intergenic	4197	LOC115724986	LOC115724986	XM_030654376	cytochrome P450 71D11	protein_coding	4.80368027	8.04E-06	0.000162713	8.003589015	1.83E-11	5.89E-10
5.594813420076629e-66	NC_044372.1	20194801	20205799	+	82.5271	10998	Intergenic	Intergenic	10257	LOC115710520	LOC115710520	XM_030638883	uncharacterized LOC115710520	protein_coding	NA	NA	NA	NA	NA	NA
8.220431264418851e-09	NC_044378.1	68240601	68242199	+	82.5099	1598	exon	-exon (LOC115696784, exon 1 of 3)	679	LOC115696784	LOC115696784	XM_030623667	wall-associated receptor kinase 2	protein_coding	-3.146688792	0.031253405	0.208605627	1.889163904	0.409349912	1
4.54407797052867e-50	NC_044377.1	1706601	1718999	+	82.4985	12398	promoter-TSS	-promoter-TSS (LOC115724443)	-601	LOC115724544	LOC115724544	XM_030653846	ankyrin repeat-containing protein BDA1	protein_coding	0.457337252	1	1	-2.92930499	7.78E-05	0.001048447
3.3443834421079805e-10	NC_044370.1	48491201	48492999	+	82.4651	1798	Intergenic	Intergenic	11028	LOC115711407	LOC115711407	XM_030639744	uncharacterized LOC115711407	protein_coding	NA	NA	NA	NA	NA	NA
1.558970748392386e-36	NC_044375.1	5808801	5816999	+	82.3878	8198	Intergenic	Intergenic	-4423	LOC115718416	LOC115718416	XM_030647193	uncharacterized LOC115718416	protein_coding	-0.15932959	1	1	-0.038555368	1	1
1.2213952736893656e-25	NC_044375.1	81833601	81838199	+	82.3779	4598	intron	-intron (LOC115719749, intron 4 of 14)	1591	LOC115719749	LOC115719749	XM_030648927	beta-amyrin synthase-like	protein_coding	6.841884806	9.12E-08	2.64E-06	9.288894438	2.56E-11	8.13E-10
2.955534975216381e-11	NC_044377.1	5122201	5124599	+	82.2922	2398	Intergenic	Intergenic	-2243	LOC115694898	LOC115694898	XM_030622001	(R)-mandelonitrile lyase 2-like	protein_coding	2.334387451	0.736893731	NA	2.921751983	0.628482869	NA
1.8306013043601553e-17	NC_044377.1	4754601	4758999	+	82.2139	4398	TTS	-TTS (LOC115725083)	745	LOC115694887	LOC115694887	XM_030621989	mitogen-activated protein kinase kinase kinase 17-like	protein_coding	NA	NA	NA	NA	NA	NA
4.3251822980172987e-16	NC_044375.1	94753201	94757599	+	82.2111	4398	TTS	-TTS (LOC115718775)	2245	LOC115718775	LOC115718775	XM_030647602	spermidine coumaroyl-CoA acyltransferase-like	protein_coding	-1.166709545	0.954968695	NA	-0.938649306	1	1
2.3546616087481292e-55	NC_044377.1	40187201	40201199	+	82.142	13998	Intergenic	Intergenic	2528	LOC115724550	LOC115724550	XM_030653855	glycine-rich protein 5-like	protein_coding	1.903837111	0.134026396	0.66367579	-4.717677603	2.86E-10	8.20E-09
1.1876021864194862e-69	NC_044374.1	2144201	2158999	+	82.1237	14798	exon	-exon (LOC115715799, exon 3 of 3)	1610	LOC115715799	LOC115715799	XM_030644467	protein ACCELERATED CELL DEATH 6	protein_coding	3.284815853	0.231856524	1	-1.30927406	0.840763836	1
6.92510693609864e-33	NC_044375.1	189201	193399	+	82.0973	4198	Intergenic	Intergenic	-5691	LOC115718785	LOC115718785	XM_030647611	linoleate 9S-lipoxygenase 1	protein_coding	NA	NA	NA	NA	NA	NA
6.92510693609864e-33-2	NC_044375.1	194401	197999	+	82.0973	3598	Intergenic	Intergenic	-8749	LOC115719073	LOC115719073	XM_030647976	uncharacterized LOC115719073	protein_coding	NA	NA	NA	NA	NA	NA
1.3628608205339958e-10	NW_022060504.1	34801	37399	+	81.9817	2598	Intergenic	Intergenic	14268	LOC115702225	LOC115702225	XM_030629671	#N/A	protein_coding	1.520078907	0.257366222	1	0.153574087	1	1
2.7048956590448544e-11	NC_044374.1	83062801	83064999	+	81.9051	2198	Intergenic	Intergenic	4340	LOC115718091	LOC115718091	XM_030647054	uncharacterized LOC115718091	protein_coding	NA	NA	NA	NA	NA	NA
5.090273345265364e-48	NC_044375.1	175801	187599	+	81.8355	11798	exon	-exon (LOC115718785, exon 9 of 9)	-3469	LOC115719068	LOC115719068	XM_030647970	uncharacterized LOC115719068	protein_coding	2.350392131	0.73381124	NA	2.93775653	0.625563812	NA
6.509283396027524e-19	NC_044377.1	78047401	78051599	+	81.7926	4198	promoter-TSS	-promoter-TSS (LOC115724444)	74	LOC115724444	LOC115724444	XM_030653731	ferredoxin--NADP reductase, embryo isozyme, chloroplastic	protein_coding	12.63360769	5.06E-22	7.60E-20	10.52966134	2.85E-56	1.37E-53
2.923800493427506e-19	NC_044371.1	67321601	67326599	+	81.7759	4998	TTS	-TTS (LOC115706710)	2610	LOC115706710	LOC115706710	XM_030634426	putative pectinesterase 63	protein_coding	8.602748217	8.78E-08	2.55E-06	8.2283566	3.64E-07	7.14E-06
2.923800493427506e-19-2	NC_044377.1	69636001	69641199	+	81.7759	5198	Intergenic	Intergenic	-3144	LOC115695431	LOC115695431	XM_030622495	uncharacterized LOC115695431	protein_coding	NA	NA	NA	NA	NA	NA
5.621170048544605e-44	NC_044377.1	76584601	76593399	+	81.7125	8798	exon	-exon (LOC115695890, exon 2 of 2)	1197	LOC115695890	LOC115695890	XM_030622989	nigrin b,	protein_coding	-0.97413887	1	1	-0.215696633	1	1
9.581680301745409e-14	NC_044371.1	99934001	99936999	+	81.71	2998	TTS	-TTS (LOC115708311)	1218	LOC115708311	LOC115708311	XM_030636544	ethylene-responsive transcription factor ERF084	protein_coding	-0.55084115	1	NA	0.998320075	1	NA
1.2460651881190216e-10	NC_044370.1	79420401	79422399	+	81.5733	1998	Intergenic	Intergenic	-4210	LOC115719780	LOC115719780	XM_030648975	homeobox protein knotted-1-like 2,	protein_coding	2.559488253	0.012495033	0.09689069	-7.766249859	3.09E-78	4.67E-75
5.5489222430048464e-11	NC_044372.1	91838601	91841199	+	81.5501	2598	exon	-exon (LOC115711625, exon 2 of 4)	1966	LOC115711625	LOC115711625	XM_030640001	UPF0481 protein At3g47200	protein_coding	NA	NA	NA	NA	NA	NA
1.0895823875396806e-20	NW_022060340.1	220801	226199	+	81.5287	5398	Intergenic	Intergenic	2906	LOC115701997	LOC115701997	XM_030629464	#N/A	protein_coding	NA	NA	NA	NA	NA	NA
2.472616010122557e-11	NC_044377.1	1631801	1634199	+	81.5287	2398	Intergenic	Intergenic	-7022	LOC115725192	LOC115725192	XM_030654627	uncharacterized LOC115725192	protein_coding	NA	NA	NA	NA	NA	NA
7.812130568120446e-84	NC_044376.1	2214401	2223199	+	81.4773	8798	Intergenic	Intergenic	-13731	LOC115721982	LOC115721982	XM_030651099	S-protein homolog 5-like	protein_coding	3.295058433	0.023809535	0.165709881	3.116836629	0.034902627	0.243599005
7.812130568120446e-84-2	NC_044376.1	2199601	2213599	+	81.4773	13998	promoter-TSS	-promoter-TSS (LOC115721982)	-1531	LOC115721982	LOC115721982	XM_030651099	S-protein homolog 5-like	protein_coding	3.295058433	0.023809535	0.165709881	3.116836629	0.034902627	0.243599005
1.147501484224926e-19	NC_044374.1	73219401	73223799	+	81.4633	4398	exon	-exon (LOC115715965, exon 2 of 5)	1507	LOC115715965	LOC115715965	XM_030644643	primary amine oxidase	protein_coding	-1.767739192	6.52E-05	0.001064517	3.084295783	2.09E-15	9.59E-14
9.142007396715611e-68	NC_044377.1	75401401	75419199	+	81.4444	17798	exon	-exon (LOC115695758, exon 3 of 3)	8827	LOC115695758	LOC115695758	XM_030622841	transcription factor MYB1 (Updated NCBI)	protein_coding	-1.611234084	0.298936379	1	3.773298723	5.55E-06	9.12E-05
2.6762862560848606e-10	NC_044370.1	67096401	67098199	+	81.3902	1798	Intergenic	Intergenic	-7673	LOC115713556	LOC115713556	XM_030642046	protein NPGR1,	protein_coding	1.10651835	0.717859013	1	-0.834446534	1	1
5.319033582821129e-224	NC_044375.1	2984401	3038399	+	81.3526	53998	Intergenic	Intergenic	11572	LOC115719773	LOC115719773	XM_030648961	uncharacterized LOC115719773	protein_coding	NA	NA	NA	NA	NA	NA
1.0535965380132198e-11	NC_044374.1	1765401	1767599	+	81.3313	2198	Intergenic	Intergenic	5486	LOC115717312	LOC115717312	XM_030646281	cysteine-rich and transmembrane domain-containing protein PCC1-like	protein_coding	1.340195922	0.932810594	NA	-0.208660067	1	NA
2.33268106561481e-19	NC_044373.1	36095401	36097999	+	81.275	2598	Intergenic	Intergenic	-4892	LOC115712914	LOC115712914	XR_004010961	uncharacterized LOC115712914	lncRNA	NA	NA	NA	NA	NA	NA
2.33268106561481e-19-2	NC_044373.1	36092601	36094399	+	81.275	1798	Intergenic	Intergenic	-8092	LOC115712914	LOC115712914	XR_004010961	uncharacterized LOC115712914	lncRNA	NA	NA	NA	NA	NA	NA
1.6532802142978909e-77	NC_044374.1	1041801	1060999	+	81.2719	19198	promoter-TSS	-promoter-TSS (LOC115715691)	69	LOC115715691	LOC115715691	XM_030644351	uncharacterized LOC115715691	protein_coding	2.661013983	0.061572558	0.361051032	10.5087068	9.10E-11	2.75E-09
2.916089244331783e-09	NC_044379.1	62236801	62237999	+	81.2143	1198	Intergenic	Intergenic	4158	LOC115700517	LOC115700517	XM_030628065	mini zinc finger protein 2-like	protein_coding	5.472763038	0.002097031	0.021778076	-3.907079884	0.00067015	0.007629997
1.2944257218911245e-09	NC_044379.1	57419001	57420799	+	81.2037	1798	Intergenic	Intergenic	-7273	LOC115698605	LOC115698605	XM_030625724	uncharacterized LOC115698605	protein_coding	0.195214705	1	1	-0.134116474	1	1
1.436547267150174e-15	NC_044376.1	59672801	59675999	+	81.1071	3198	exon	-exon (LOC115723328, exon 2 of 2)	1305	LOC115723328	LOC115723328	XM_030652761	peroxidase 57	protein_coding	6.555139968	0.000942382	0.01110693	0.673456486	1	1
5.443797332199699e-26	NC_044376.1	59519801	59526799	+	81.0531	6998	Intergenic	Intergenic	6626	LOC115724008	LOC115724008	XM_030653465	uncharacterized LOC115724008	protein_coding	-1.512629836	0.90002605	NA	-0.925225269	1	NA
1.1042602370997184e-26	NC_044377.1	78572601	78578799	+	81.0512	6198	Intergenic	Intergenic	16331	LOC115724916	LOC115724916	XM_030654289	uncharacterized LOC115724916	protein_coding	NA	NA	NA	NA	NA	NA
7.749087578248429e-31	NC_044371.1	19608401	19616399	+	81.0413	7998	Intergenic	Intergenic	14545	LOC115708189	LOC115708189	XM_030636395	protein NRT1/ PTR FAMILY 2.7	protein_coding	0.771403121	1	1	-1.715275838	0.00898491	0.075715311
2.277542190605763e-36	NC_044376.1	41197601	41207399	+	81.0319	9798	promoter-TSS	-promoter-TSS (LOC115723465)	-1008	LOC115723465	LOC115723465	XM_030652955	transcription factor MUTE	protein_coding	NA	NA	NA	NA	NA	NA
4.4308817861015384e-37	NC_044372.1	3485801	3495199	+	80.9832	9398	Intergenic	Intergenic	-14531	LOC115708902	LOC115708902	XM_030636926	LOB domain-containing protein 4	protein_coding	-1.758384962	0.178671089	0.827015254	-6.641015487	8.20E-28	1.03E-25
3.204595233389774e-08-2	NC_044377.1	465001	466599	+	80.9832	1598	Intergenic	Intergenic	4668	LOC115725656	LOC115725656	XM_030655241	nucleolin-like	protein_coding	-0.403923039	1	1	-0.400083922	1	1
2.442560607971077e-10	NC_044377.1	4866801	4868799	+	80.9832	1998	intron	-intron (LOC115694892, intron 2 of 2)	581	LOC115694892	LOC115694892	XM_030621996	EG45-like domain containing protein	protein_coding	NA	NA	NA	NA	NA	NA
2.7854856788037813e-09	NC_044379.1	27011001	27012999	+	80.9832	1998	exon	-exon (LOC115698901, exon 1 of 1)	599	LOC115698901	LOC115698901	XM_030626101	polygalacturonase inhibitor	protein_coding	9.73492909	0.000687133	0.008467154	6.174455823	0.026636863	0.193328893
3.204595233389774e-08	NC_044374.1	79725401	79726599	+	80.9832	1198	Intergenic	Intergenic	-23247	LOC115716977	LOC115716977	XM_030645903	expansin-like B1	protein_coding	0.410947537	1	NA	0.998328082	1	NA
2.945484930853717e-23	NC_044375.1	5696601	5702199	+	80.9046	5598	Intergenic	Intergenic	-9301	LOC115719792	LOC115719792	XM_030648980	gamma-glutamyl peptidase 5	protein_coding	-0.961141905	1	1	-3.962803173	2.33E-13	9.07E-12
1.761432923585949e-20	NC_044373.1	80245401	80250399	+	80.8928	4998	Intergenic	Intergenic	-8673	LOC115712018	LOC115712018	XM_030640220	uncharacterized LOC115712018	protein_coding	1.243147006	0.841725213	1	-4.084467483	0.00053565	0.006213921
1.3393723499325792e-88	NC_044378.1	69575201	69592999	+	80.8303	17798	Intergenic	Intergenic	-25896	LOC115696932	LOC115696932	XR_004007822	uncharacterized LOC115696932	lncRNA	NA	NA	NA	NA	NA	NA
4.096018829517491e-12	NC_044373.1	82298001	82300799	+	80.8185	2798	Intergenic	Intergenic	-12021	LOC115714563	LOC115714563	XM_030643300	dof zinc finger protein PBF	protein_coding	-0.146089101	1	1	-2.24902258	0.033557915	0.23530077
2.1437699508823884e-34-2	NC_044377.1	2260001	2268599	+	80.778	8598	intron	-intron (LOC115724730, intron 1 of 1)	1868	LOC115724730	LOC115724730	XM_030654064	cytochrome P450 71D10-like	protein_coding	6.144408367	7.36E-07	1.81E-05	9.184974048	8.40E-10	2.28E-08
2.1437699508823884e-34	NC_044373.1	78451801	78459999	+	80.778	8198	promoter-TSS	-promoter-TSS (LOC115712525)	-1995	LOC115712525	LOC115712525	XM_030640813	scarecrow-like protein 32	protein_coding	0.410947537	1	NA	0.998328082	1	NA
1.1265237265549763e-16	NC_044372.1	79444601	79448599	+	80.7562	3998	Intergenic	Intergenic	22260	LOC115710977	LOC115710977	XM_030639329	uncharacterized LOC115710977	protein_coding	NA	NA	NA	NA	NA	NA
4.2144124401123836e-06	NC_044374.1	2017401	2018399	+	80.5885	998	intron	-intron (LOC115716604, intron 1 of 6)	2635	LOC115716604	LOC115716604	XM_030645438	myrcene synthase, chloroplastic	protein_coding	3.242066664	0.084240617	0.463308446	-1.143311664	0.861540175	1
8.10168728816749e-97	NC_044370.1	23443801	23466799	+	80.5843	22998	intron	-intron (LOC115718766, intron 5 of 5)	-4187	LOC115709557	LOC115709557	XM_030637690	glutamate receptor 2.1,	protein_coding	NA	NA	NA	NA	NA	NA
1.0144363253613002e-93	NC_044378.1	69751601	69772799	+	80.5709	21198	Intergenic	Intergenic	21916	LOC115696812	LOC115696812	XM_030623694	uncharacterized LOC115696812	protein_coding	2.931868884	0.225309928	0.980559824	1.635460223	0.623456055	1
4.393845074616714e-17	NC_044379.1	58248001	58251599	+	80.4357	3598	Intergenic	Intergenic	6041	LOC115700329	LOC115700329	XM_030627899	classical arabinogalactan protein 6-like	protein_coding	2.111718782	0.323246263	1	2.937427048	0.086471394	0.515886444
9.469226523127104e-32	NC_044373.1	6104801	6109999	+	80.4294	5198	exon	-exon (LOC115712621, exon 7 of 7)	4375	LOC115712621	LOC115712621	XM_030640927	protein SIEVE ELEMENT OCCLUSION B	protein_coding	1.555030125	0.360334125	1	-2.726019616	0.002807668	0.027352479
6.354354857517655e-28	NC_044377.1	79127601	79135599	+	80.4111	7998	promoter-TSS	-promoter-TSS (LOC115695606)	1468	LOC115695607	LOC115695607	XM_030622663	disease resistance protein At4g27190-like	protein_coding	-0.06256573	1	1	0.647843827	1	1
3.3992498477266516e-07	NC_044378.1	47660401	47661599	+	80.3573	1198	Intergenic	Intergenic	-194847	LOC115698399	LOC115698399	XR_004008148	small nucleolar RNA R71	snoRNA	NA	NA	NA	NA	NA	NA
4.0016951288706e-114	NC_044376.1	4584401	4603999	+	80.328	19598	Intergenic	Intergenic	6423	LOC115722710	LOC115722710	XM_030651986	mitogen-activated protein kinase kinase 9-like	protein_coding	NA	NA	NA	NA	NA	NA
1.2316873122004596e-101	NC_044378.1	67491601	67510599	+	80.3275	18998	promoter-TSS	-promoter-TSS (LOC115697767)	-995	LOC115697767	LOC115697767	XM_030624892	uncharacterized LOC115697767,	protein_coding	5.874549849	0.000427578	0.005621977	1.244218604	0.75819804	1
9.3491216059105e-17	NC_044377.1	76579201	76583799	+	80.3138	4598	Intergenic	Intergenic	8697	LOC115695890	LOC115695890	XM_030622989	nigrin b,	protein_coding	-0.97413887	1	1	-0.215696633	1	1
3.0269765814411716e-13	NC_044371.1	68498201	68501199	+	80.2528	2998	Intergenic	Intergenic	7983	LOC115704283	LOC115704283	XM_030631497	putative invertase inhibitor	protein_coding	NA	NA	NA	NA	NA	NA
9.022519540063884e-11	NC_044377.1	78776801	78779799	+	80.2357	2998	Intergenic	Intergenic	-26288	LOC115725735	LOC115725735	XR_004013447	uncharacterized LOC115725735,	lncRNA	NA	NA	NA	NA	NA	NA
2.7866724837411767e-08	NC_044376.1	61207201	61208799	+	80.2055	1598	exon	-exon (LOC115724041, exon 1 of 2)	431	LOC115724041	LOC115724041	XM_030653495	uncharacterized LOC115724041	protein_coding	0	1	NA	-2.735572918	0.662587818	NA
2.5825489772042274e-14	NC_044379.1	23705401	23708199	+	80.184	2798	Intergenic	Intergenic	-44512	LOC115698895	LOC115698895	XM_030626097	protein FAR1-RELATED SEQUENCE 5-like	protein_coding	5.34767208	0.050019573	0.305537418	5.935062273	0.026108919	0.190058995
6.305474968250223e-08	NC_044370.1	12489001	12490399	+	80.1612	1398	exon	-exon (LOC115716524, exon 4 of 4)	782	LOC115716524	LOC115716524	XM_030645337	universal stress protein A-like protein	protein_coding	NA	NA	NA	NA	NA	NA
8.317943879056848e-24	NC_044378.1	65474201	65480199	+	80.1569	5998	intron	-intron (LOC115696989, intron 2 of 3)	1217	LOC115696989	LOC115696989	XM_030623885	protein HEADING DATE 3A	protein_coding	-2.173297326	0.061289183	0.359793491	5.803745107	1.25E-13	4.96E-12
6.137794986951726e-79	NC_044375.1	2572401	2582199	+	80.1166	9798	promoter-TSS	-promoter-TSS (LOC115719348)	-1608	LOC115719348	LOC115719348	XM_030648344	mannose/glucose-specific lectin-like	protein_coding	9.218548638	1.53E-11	7.62E-10	10.76774229	1.09E-15	5.13E-14
1.1762065942991314e-08	NC_044373.1	87350401	87352399	+	80.0084	1998	Intergenic	Intergenic	8635	LOC115714289	LOC115714289	XM_030642935	serine/threonine-protein kinase OXI1	protein_coding	2.496386702	4.25E-05	0.000733017	2.652769195	5.29E-06	8.74E-05
2.0250535084279903e-196	NC_044378.1	69614601	69659599	+	80.0026	44998	Intergenic	Intergenic	17748	LOC115698424	LOC115698424	XR_004008171	small nucleolar RNA R71	snoRNA	NA	NA	NA	NA	NA	NA
1.2312085116191294e-13	NC_044372.1	91880401	91883399	+	80.0013	2998	Intergenic	Intergenic	-6140	LOC115710155	LOC115710155	XM_030638490	F-box protein At5g39450	protein_coding	0.292245025	1	1	0.256863249	1	1
1.873972250989101e-28	NC_044377.1	66751001	66758399	+	79.8777	7398	Intergenic	Intergenic	2978	LOC115724822	LOC115724822	XM_030654169	peroxidase N1	protein_coding	0.410947537	1	NA	0.998328082	1	NA
3.0910349255620547e-12	NC_044378.1	8940201	8942399	+	79.8716	2198	Intergenic	Intergenic	-77583	LOC115697129	LOC115697129	XM_030624044	auxin transporter-like protein 2	protein_coding	-2.156944766	0.002461166	0.024887421	-2.294420627	0.000700552	0.007939319
1.0045864897473732e-33	NC_044376.1	2231601	2239199	+	79.8581	7598	Intergenic	Intergenic	17516	LOC115722628	LOC115722628	XM_030651884	S-protein homolog 5-like	protein_coding	NA	NA	NA	NA	NA	NA
2.234338207190899e-20	NC_044373.1	7347001	7351599	+	79.8337	4598	TTS	-TTS (LOC115713151)	1955	LOC115713151	LOC115713151	XM_030641636	stemmadenine O-acetyltransferase-like	protein_coding	NA	NA	NA	NA	NA	NA
1.1065250025984047e-19	NC_044374.1	74593801	74599199	+	79.7898	5398	Intergenic	Intergenic	74448	LOC115716969	LOC115716969	XM_030645897	uncharacterized LOC115716969,	protein_coding	NA	NA	NA	NA	NA	NA
1.1215269773120412e-08	NW_022060402.1	14401	15399	+	79.776	998	Intergenic	Intergenic	8876	LOC115702052	LOC115702052	XR_004008785	#N/A	lncRNA	NA	NA	NA	NA	NA	NA
4.2808582947825444e-15	NC_044379.1	60058001	60059999	+	79.7449	1998	Intergenic	Intergenic	15456	LOC115700351	LOC115700351	XM_030627919	protein ALP1-like	protein_coding	0.437225772	1	NA	1.024614106	0.995126761	NA
2.7213924794838688e-92	NC_044376.1	4653001	4675199	+	79.7187	22198	Intergenic	Intergenic	9897	LOC115723056	LOC115723056	XM_030652460	desiccation-related protein PCC13-62-like	protein_coding	NA	NA	NA	NA	NA	NA
1.0526994571465689e-25	NC_044375.1	89689801	89695599	+	79.6869	5798	Intergenic	Intergenic	-28790	LOC115720476	LOC115720476	XM_030649625	uncharacterized LOC115720476	protein_coding	NA	NA	NA	NA	NA	NA
6.058939595616174e-18	NC_044375.1	87628801	87633399	+	79.6639	4598	intron	-intron (LOC115720764, intron 4 of 4)	2197	LOC115720764	LOC115720764	XM_030649940	protein HEAT-STRESS-ASSOCIATED 32-like,	protein_coding	-1.236588863	0.904026453	NA	-1.628855039	0.737377493	1
1.7595346502859442e-21	NC_044378.1	55742601	55748599	+	79.6551	5998	Intergenic	Intergenic	-6198	LOC115696661	LOC115696661	XM_030623550	uncharacterized LOC115696661	protein_coding	NA	NA	NA	NA	NA	NA
1.7580081587405662e-10	NC_044373.1	76292001	76294399	+	79.6518	2398	Intergenic	Intergenic	18709	LOC115715127	LOC115715127	XM_030643940	haloacid dehalogenase-like hydrolase domain-containing protein At4g39970	protein_coding	-1.812170392	1.35E-05	0.000260435	1.695693584	0.000311424	0.003801344
5.190999375489331e-25	NC_044377.1	75325001	75331599	+	79.649	6598	Intergenic	Intergenic	-3063	LOC115695495	LOC115695495	XM_030622559	uncharacterized LOC115695495	protein_coding	NA	NA	NA	NA	NA	NA
4.737224174362972e-09	NC_044375.1	659201	660999	+	79.6158	1798	Intergenic	Intergenic	7173	LOC115719106	LOC115719106	XM_030648021	uncharacterized LOC115719106	protein_coding	NA	NA	NA	NA	NA	NA
1.9109247950663958e-32	NC_044378.1	67432201	67440599	+	79.5556	8398	intron	-intron (LOC115696769, intron 1 of 1)	1480	LOC115696769	LOC115696769	XM_030623653	uncharacterized LOC115696769	protein_coding	NA	NA	NA	NA	NA	NA
2.4713468559381963e-18	NC_044379.1	58630801	58635999	+	79.5035	5198	Intergenic	Intergenic	-9101	LOC115701239	LOC115701239	XM_030628987	uncharacterized oxidoreductase At1g06690, chloroplastic	protein_coding	-1.604395921	0.002111685	0.021871189	0.91285055	1	1
2.4152019919337436e-08	NC_044374.1	79708401	79709799	+	79.4726	1398	Intergenic	Intergenic	-6347	LOC115716977	LOC115716977	XM_030645903	expansin-like B1	protein_coding	0.410947537	1	NA	0.998328082	1	NA
2.9469888687832737e-07	NC_044374.1	86099401	86100199	+	79.4726	798	Intergenic	Intergenic	-8694	LOC115716878	LOC115716878	XM_030645790	uncharacterized LOC115716878	protein_coding	-0.805799585	1	1	0.353371753	1	1
1.7421717812923452e-38	NC_044378.1	69508601	69516999	+	79.4449	8398	Intergenic	Intergenic	5808	LOC115696808	LOC115696808	XM_030623691	uncharacterized LOC115696808	protein_coding	0.003177976	1	1	0.087743101	1	1
1.4254407045094314e-16	NC_044373.1	80258001	80260199	+	79.4379	2198	intron	-intron (LOC115712018, intron 3 of 4)	2527	LOC115712018	LOC115712018	XM_030640220	uncharacterized LOC115712018	protein_coding	1.243147006	0.841725213	1	-4.084467483	0.00053565	0.006213921
3.1790730536933187e-16	NC_044373.1	82374801	82377599	+	79.4016	2798	promoter-TSS	-promoter-TSS (LOC115713764)	-631	LOC115713764	LOC115713764	XM_030642247	probable esterase PIR7A	protein_coding	0.007525772	1	1	-0.002025937	1	1
3.2269732136215567e-39	NC_044377.1	1570801	1579999	+	79.3915	9198	Intergenic	Intergenic	-5038	LOC115724568	LOC115724568	XM_030653874	uncharacterized LOC115724568,	protein_coding	NA	NA	NA	NA	NA	NA
1.6762345902890837e-20	NC_044376.1	5507001	5512199	+	79.3364	5198	intron	-intron (LOC115723392, intron 1 of 1)	1676	LOC115723392	LOC115723392	XM_030652865	probable pectinesterase/pectinesterase inhibitor 21	protein_coding	3.131067246	0.046357875	0.287783027	3.385121841	0.025064426	0.183475705
6.757529286191215e-16	NC_044376.1	57056801	57061199	+	79.2554	4398	Intergenic	Intergenic	-12331	LOC115723946	LOC115723946	XM_030653407	brassinosteroid-related acyltransferase 1	protein_coding	NA	NA	NA	NA	NA	NA
1.395093288891739e-68	NC_044377.1	78959201	78976999	+	79.24	17798	intron	-intron (LOC115724563, intron 5 of 6)	9015	LOC115724563	LOC115724563	XM_030653866	alpha-humulene synthase,	protein_coding	7.145061094	1.16E-33	3.90E-31	4.841135582	2.08E-21	1.63E-19
5.53101179855149e-17	NC_044371.1	32314001	32317599	+	79.1712	3598	intron	-intron (LOC115703987, intron 3 of 5)	2089	LOC115703987	LOC115703987	XM_030631213	cytochrome P450 81E8	protein_coding	1.92655907	0.816490121	NA	2.513926997	0.704556128	NA
3.385182141046116e-20	NC_044371.1	19621801	19624399	+	79.142	2598	TTS	-TTS (LOC115708189)	3845	LOC115708189	LOC115708189	XM_030636395	protein NRT1/ PTR FAMILY 2.7	protein_coding	0.771403121	1	1	-1.715275838	0.00898491	0.075715311
3.385182141046116e-20-2	NC_044371.1	19625201	19627199	+	79.142	1998	exon	-exon (LOC115708189, exon 3 of 4)	745	LOC115708189	LOC115708189	XM_030636395	protein NRT1/ PTR FAMILY 2.7	protein_coding	0.771403121	1	1	-1.715275838	0.00898491	0.075715311
1.520931240662755e-10-2	NC_044378.1	10922001	10924399	+	79.1217	2398	Intergenic	Intergenic	13888	LOC115696340	LOC115696340	XM_030623244	copper transporter 1-like	protein_coding	NA	NA	NA	NA	NA	NA
1.520931240662755e-10-3	NC_044378.1	12097001	12099799	+	79.1217	2798	intron	-intron (LOC115697513, intron 3 of 3)	5037	LOC115697513	LOC115697513	XM_030624548	protein NRT1/ PTR FAMILY 5.6	protein_coding	-1.213830774	0.592184636	1	-1.543427857	0.172954454	0.908728057
1.520931240662755e-10	NC_044375.1	2795401	2797799	+	79.1217	2398	Intergenic	Intergenic	13977	LOC115721295	LOC115721295	XR_004012425	uncharacterized LOC115721295	lncRNA	NA	NA	NA	NA	NA	NA
4.08355533041733e-35-2	NC_044375.1	784801	788599	+	79.1105	3798	Intergenic	Intergenic	-7648	LOC115719524	LOC115719524	XM_030648604	uncharacterized LOC115719524	protein_coding	-1.364753357	0.37875194	1	-0.466067139	1	1
4.08355533041733e-35	NC_044375.1	790001	793199	+	79.1105	3198	Intergenic	Intergenic	-2748	LOC115719524	LOC115719524	XM_030648604	uncharacterized LOC115719524	protein_coding	-1.364753357	0.37875194	1	-0.466067139	1	1
8.284998115164872e-41	NC_044376.1	5639401	5647799	+	79.0615	8398	Intergenic	Intergenic	10450	LOC115723324	LOC115723324	XM_030652759	uncharacterized LOC115723324	protein_coding	0.588679673	1	1	3.072644995	0.003602664	0.033790028
1.1964536494612708e-21	NC_044378.1	8952001	8956599	+	79.0402	4598	Intergenic	Intergenic	-64583	LOC115697129	LOC115697129	XM_030624044	auxin transporter-like protein 2	protein_coding	-2.156944766	0.002461166	0.024887421	-2.294420627	0.000700552	0.007939319
6.450007694521802e-11	NC_044377.1	58177801	58180799	+	79.0252	2998	promoter-TSS	-promoter-TSS (LOC115724741)	-13804	LOC115724742	LOC115724742	XR_004013268	uncharacterized LOC115724742	lncRNA	0.410947537	1	NA	0.036563417	1	NA
2.7131493053927327e-37	NC_044377.1	75546201	75556599	+	79.0069	10398	Intergenic	Intergenic	19425	LOC115695757	LOC115695757	XM_030622840	uncharacterized LOC115695757	protein_coding	0	1	NA	-0.925217262	1	NA
3.204979494042916e-25	NC_044378.1	66907201	66912999	+	78.9999	5798	Intergenic	Intergenic	7888	LOC115696871	LOC115696871	XM_030623757	pyruvate dehydrogenase E1 component subunit beta-3, chloroplastic	protein_coding	-0.75176981	1	1	-0.17286403	1	1
5.126929737943423e-22	NC_044373.1	37333001	37338399	+	78.9988	5398	Intergenic	Intergenic	-6002	LOC115712115	LOC115712115	XM_030640349	transcription factor MYB54	protein_coding	5.643944395	0.000425546	0.005599094	-0.430816721	1	1
1.8733582161700464e-13	NC_044372.1	919401	921399	+	78.9074	1998	exon	-exon (LOC115709722, exon 2 of 5)	6149	LOC115709722	LOC115709722	XM_030637900	putative disease resistance RPP13-like protein 1	protein_coding	1.186725316	0.818992099	1	-0.129907698	1	1
9.31807420262398e-72	NC_044377.1	2010801	2022199	+	78.884	11398	promoter-TSS	-promoter-TSS (LOC115724767)	-1114	LOC115724767	LOC115724767	XM_030654110	cytochrome P450 71D10	protein_coding	4.790959847	0.125016246	0.629634215	5.378346464	0.076434371	0.465912802
2.494126384191075e-16	NC_044375.1	95043401	95047599	+	78.8819	4198	Intergenic	Intergenic	-14948	LOC115720929	LOC115720929	XM_030650140	vitellogenin-2	protein_coding	NA	NA	NA	NA	NA	NA
7.530754723508141e-19	NC_044371.1	94518001	94522799	+	78.8236	4798	intron	-intron (LOC115707584, intron 5 of 7)	2203	LOC115707584	LOC115707584	XM_030635597	probable LRR receptor-like serine/threonine-protein kinase At1g05700	protein_coding	NA	NA	NA	NA	NA	NA
1.9928612979235437e-22	NC_044375.1	5855001	5861199	+	78.8161	6198	Intergenic	Intergenic	-4196	LOC115718622	LOC115718622	XR_004011993	uncharacterized LOC115718622	lncRNA	0.54476889	1	1	0.039331498	1	1
2.086904379632262e-08	NC_044378.1	69150001	69151599	+	78.7806	1598	intron	-intron (LOC115697590, intron 1 of 3)	143	LOC115697590	LOC115697590	XM_030624668	luc7-like protein 3,	protein_coding	NA	NA	NA	NA	NA	NA
1.1223797012283739e-07	NC_044376.1	2042201	2044199	+	78.7806	1998	Intergenic	Intergenic	-26500	LOC115723482	LOC115723482	XM_030652973	immune-associated nucleotide-binding protein 9-like	protein_coding	0.410947537	1	NA	-2.023066072	0.79645902	NA
4.271161809482269e-80	NC_044378.1	67194801	67215999	+	78.7163	21198	Intergenic	Intergenic	20147	LOC115696766	LOC115696766	XM_030623650	polyadenylate-binding protein 8-like	protein_coding	0.410947537	1	NA	0.036563417	1	NA
1.1065272714451854e-11	NC_044375.1	86891401	86893199	+	78.7061	1798	Intergenic	Intergenic	20640	LOC115720651	LOC115720651	XM_030649815	pathogenesis-related genes transcriptional activator PTI6-like	protein_coding	-0.257204084	1	1	-1.285331573	0.439963743	1
7.987368399647654e-33	NC_044370.1	3353201	3361799	+	78.6871	8598	Intergenic	Intergenic	-3556	LOC115723648	LOC115723648	XM_030653149	transcription factor bHLH95	protein_coding	0.410947537	1	NA	0.998328082	1	NA
1.3126710129106056e-19	NC_044375.1	92722601	92727799	+	78.6577	5198	Intergenic	Intergenic	15060	LOC115721310	LOC115721310	XM_030650584	fasciclin-like arabinogalactan protein 12	protein_coding	1.940981262	0.359721784	1	-8.546493655	9.46E-36	1.88E-33
1.6983133473135463e-13	NC_044379.1	50523401	50525199	+	78.6552	1798	exon	-exon (LOC115700482, exon 1 of 1)	1040	LOC115700482	LOC115700482	XM_030628024	phospholipase A1-IIdelta	protein_coding	-0.166063263	1	1	-1.373001167	0.023135554	0.171330498
3.3832411216845097e-18	NC_044374.1	1547201	1550999	+	78.5585	3798	exon	-exon (LOC115716541, exon 1 of 1)	1118	LOC115716541	LOC115716541	XM_030645353	spermidine hydroxycinnamoyl transferase-like	protein_coding	NA	NA	NA	NA	NA	NA
8.129061875904698e-42	NC_044375.1	816401	827399	+	78.5466	10998	promoter-TSS	-promoter-TSS (LOC115719114)	-886	LOC115719114	LOC115719114	XM_030648035	uncharacterized LOC115719114	protein_coding	3.34175327	0.382774606	NA	2.136926373	0.665281152	1
1.616623038550026e-13	NC_044379.1	64298201	64300599	+	78.531	2398	intron	-intron (LOC115700807, intron 2 of 2)	2052	LOC115700807	LOC115700807	XM_030628460	protein ASYMMETRIC LEAVES 2-like,	protein_coding	0.410947537	1	NA	0.998328082	1	NA
2.950113092579113e-10	NC_044370.1	1673001	1675399	+	78.5203	2398	intron	-intron (LOC115702765, intron 1 of 2)	5576	LOC115702765	LOC115702765	XM_030630200	cytochrome P450 81Q32,	protein_coding	7.086664112	1.69E-17	1.71E-15	3.74832524	3.06E-15	1.38E-13
3.6148006761800826e-13	NC_044370.1	1007801	1010599	+	78.4595	2798	intron	-intron (LOC115704503, intron 1 of 3)	506	LOC115704503	LOC115704503	XM_030631708	protein SRG1	protein_coding	1.886410919	0.005461649	0.048900456	0.05231612	1	1
2.415890878540244e-63	NC_044375.1	47673801	47691399	+	78.3974	17598	Intergenic	Intergenic	4007	LOC115720146	LOC115720146	XM_030649304	nuclear transcription factor Y subunit B-4-like	protein_coding	NA	NA	NA	NA	NA	NA
4.210319656414664e-30	NC_044379.1	35928001	35936199	+	78.3737	8198	promoter-TSS	-promoter-TSS (LOC115700907)	-1097	LOC115700907	LOC115700907	XM_030628577	MADS-box protein FBP24,	protein_coding	0.410947537	1	NA	0.036563417	1	NA
6.311386559151711e-10	NC_044373.1	24513801	24516199	+	78.2426	2398	Intergenic	Intergenic	20820	LOC115714640	LOC115714640	XM_030643386	ultraviolet-B receptor UVR8,	protein_coding	-0.363209415	1	1	0.539684446	1	1
7.768854056096224e-93	NC_044379.1	53844601	53866199	+	78.2274	21598	Intergenic	Intergenic	-11701	LOC115698953	LOC115698953	XM_030626167	transcription factor MYB14	protein_coding	-1.707874497	0.661338407	1	-1.132636389	0.934583153	1
5.501534250211814e-07	NC_044379.1	12637601	12638799	+	78.2176	1198	Intergenic	Intergenic	-2397	LOC115698995	LOC115698995	XR_004008274	uncharacterized LOC115698995	lncRNA	NA	NA	NA	NA	NA	NA
1.457797602645682e-35	NC_044377.1	76945601	76955599	+	78.2087	9998	promoter-TSS	-promoter-TSS (LOC115724887)	-428	LOC115724887	LOC115724887	XM_030654253	kiwellin-like	protein_coding	4.273759731	0.078876361	0.438473191	5.822949379	0.009630875	0.080421082
4.272360213024107e-08	NC_044371.1	90585201	90586599	+	78.2015	1398	exon	-exon (LOC115707185, exon 1 of 2)	561	LOC115707185	LOC115707185	XM_030635062	pectinesterase	protein_coding	2.604575873	0.002771676	0.027591887	5.359029922	8.42E-15	3.67E-13
1.5483936348164291e-21	NC_044377.1	10622401	10627999	+	78.1973	5598	intron	-intron (LOC115694967, intron 2 of 2)	933	LOC115694967	LOC115694967	XM_030622070	probable glycosyltransferase At3g42180	protein_coding	NA	NA	NA	NA	NA	NA
5.230658824616043e-37	NC_044370.1	1639601	1649399	+	78.1921	9798	intron	-intron (LOC115702761, intron 1 of 2)	5084	LOC115702761	LOC115702761	XM_030630194	cytochrome P450 81Q32,	protein_coding	5.933069691	1.35E-33	4.49E-31	4.932888941	4.18E-28	5.47E-26
2.138095082560608e-11	NC_044371.1	91664601	91666599	+	78.1754	1998	Intergenic	Intergenic	-5386	LOC115708369	LOC115708369	XR_004009869	small nucleolar RNA R71	snoRNA	NA	NA	NA	NA	NA	NA
2.3043019731226037e-07	NC_044379.1	61721801	61723199	+	78.1263	1398	Intergenic	Intergenic	-12984	LOC115699270	LOC115699270	XM_030626604	uncharacterized protein At5g39865-like	protein_coding	0.993836231	1	1	-0.324153546	1	1
5.746948786391795e-111	NC_044375.1	2659801	2691599	+	78.076	31798	Intergenic	Intergenic	47398	LOC115719236	LOC115719236	XM_030648193	uncharacterized LOC115719236	protein_coding	7.870397164	1.28E-14	9.19E-13	10.90268548	4.96E-16	2.42E-14
6.003788353626912e-10	NC_044371.1	72221401	72223599	+	78.0686	2198	Intergenic	Intergenic	-20961	LOC115704339	LOC115704339	XM_030631550	uncharacterized LOC115704339	protein_coding	NA	NA	NA	NA	NA	NA
7.173085769803545e-17	NC_044372.1	51941201	51944799	+	78.0644	3598	promoter-TSS	-promoter-TSS (LOC115709103)	-926	LOC115709103	LOC115709103	XR_004010169	uncharacterized LOC115709103	lncRNA	-0.069904526	1	1	-1.656495124	0.319509912	1
1.3423783314644866e-30	NC_044375.1	92738001	92746199	+	78.0621	8198	promoter-TSS	-promoter-TSS (LOC115721310)	-1840	LOC115721310	LOC115721310	XM_030650584	fasciclin-like arabinogalactan protein 12	protein_coding	1.940981262	0.359721784	1	-8.546493655	9.46E-36	1.88E-33
1.0765578293591406e-14	NC_044377.1	5140801	5143799	+	78.0538	2998	Intergenic	Intergenic	-10858	LOC115724762	LOC115724762	XM_030654105	EG45-like domain containing protein,	protein_coding	4.599470421	3.49E-10	1.46E-08	9.042849385	2.03E-12	7.15E-11
1.073984201904347e-18	NC_044372.1	52502401	52507599	+	78.0162	5198	exon	-exon (LOC115711402, exon 2 of 3)	1098	LOC115711402	LOC115711402	XM_030639736	glycosyltransferase BC10-like	protein_coding	NA	NA	NA	NA	NA	NA
8.556801652542254e-42	NC_044375.1	5947201	5958599	+	77.9997	11398	promoter-TSS	-promoter-TSS (LOC115719807)	-1137	LOC115719807	LOC115719807	XM_030648997	F-box/LRR-repeat protein At3g26922-like	protein_coding	NA	NA	NA	NA	NA	NA
8.347007704978674e-16	NC_044376.1	58434601	58438199	+	77.96	3598	Intergenic	Intergenic	-12897	LOC115723008	LOC115723008	XM_030652404	ribosome biogenesis protein BRX1 homolog 1	protein_coding	-0.943425021	1	1	-1.114735975	0.650607397	1
1.024011118266648e-14	NC_044371.1	13312601	13315999	+	77.9459	3398	Intergenic	Intergenic	-12357	LOC115703789	LOC115703789	XM_030631021	ethylene-responsive transcription factor ABI4	protein_coding	NA	NA	NA	NA	NA	NA
2.7720224349485054e-52	NC_044377.1	2274201	2285199	+	77.9266	10998	Intergenic	Intergenic	-2483	LOC115695836	LOC115695836	XM_030622925	lupeol synthase-like	protein_coding	5.139505521	5.63E-06	0.000116992	2.558123705	0.049697269	0.327425149
1.710185374076534e-08	NC_044377.1	77755601	77756999	+	77.9161	1398	TTS	-TTS (LOC115725427)	1382	LOC115725427	LOC115725427	XR_004013400	uncharacterized LOC115725427	lncRNA	NA	NA	NA	NA	NA	NA
5.709891427789512e-10	NC_044371.1	815201	817399	+	77.8971	2198	exon	-exon (LOC115706325, exon 2 of 4)	723	LOC115706325	LOC115706325	XM_030633942	pectinesterase PPME1-like	protein_coding	1.689784208	0.409020158	1	1.542340315	0.508587617	1
6.865038142279039e-06	NC_044375.1	48870001	48870999	+	77.8971	998	intron	-intron (LOC115720157, intron 1 of 4)	15140	LOC115720157	LOC115720157	XM_030649315	uncharacterized LOC115720157	protein_coding	NA	NA	NA	NA	NA	NA
6.622505769214102e-13	NC_044379.1	61131801	61134999	+	77.8745	3198	exon	-exon (LOC115700384, exon 3 of 3)	1676	LOC115700384	LOC115700384	XM_030627943	homeobox-leucine zipper protein HAT7	protein_coding	0.312075179	1	1	-1.160421806	0.687805332	1
9.716583066695765e-19	NC_044377.1	79183601	79188399	+	77.8528	4798	Intergenic	Intergenic	-2448	LOC115695612	LOC115695612	XM_030622668	protein SENSITIVITY TO RED LIGHT REDUCED 1-like	protein_coding	NA	NA	NA	NA	NA	NA
8.209396590410135e-12	NC_044373.1	91874401	91877599	+	77.8468	3198	Intergenic	Intergenic	17623	LOC115713915	LOC115713915	XM_030642394	THO complex subunit 1-like	protein_coding	-0.227102173	1	1	0.121071833	1	1
5.711585266258241e-64	NC_044375.1	6123401	6136199	+	77.7527	12798	Intergenic	Intergenic	-8487	LOC115719817	LOC115719817	XM_030649006	E3 ubiquitin-protein ligase SIRP1-like	protein_coding	NA	NA	NA	NA	NA	NA
3.331037986250571e-58	NC_044377.1	4847001	4857799	+	77.7466	10798	Intergenic	Intergenic	11902	LOC115694891	LOC115694891	XM_030621995	EG45-like domain containing protein	protein_coding	NA	NA	NA	NA	NA	NA
9.45816957694743e-31	NC_044378.1	67179201	67187199	+	77.7303	7998	promoter-TSS	-promoter-TSS (LOC115696765)	-736	LOC115696765	LOC115696765	XM_030623649	myocardial zonula adherens protein-like	protein_coding	NA	NA	NA	NA	NA	NA
4.974225626400637e-07	NC_044371.1	77138601	77140399	+	77.6804	1798	exon	-exon (LOC115704925, exon 2 of 4)	328	LOC115704925	LOC115704925	XR_004009344	uncharacterized LOC115704925	lncRNA	-0.10512575	1	1	0.495490245	1	1
5.6616126803029185e-21	NC_044370.1	6067401	6072799	+	77.6703	5398	Intergenic	Intergenic	42519	LOC115703156	LOC115703156	XM_030630659	beta-glucuronosyltransferase GlcAT14A	protein_coding	-0.010876128	1	1	-0.007863352	1	1
2.0831287982121256e-07	NC_044372.1	26964401	26966199	+	77.628	1798	Intergenic	Intergenic	102383	LOC115711859	LOC115711859	XR_004010726	small nucleolar RNA R71	snoRNA	NA	NA	NA	NA	NA	NA
2.9605496747435818e-53-2	NC_044370.1	15302001	15307999	+	77.6228	5998	promoter-TSS	-promoter-TSS (LOC115705814)	-1527	LOC115705814	LOC115705814	XM_030633258	pathogenesis-related protein 1	protein_coding	-4.815702782	NA	NA	3.451626154	NA	NA
2.9605496747435818e-53	NC_044370.1	15308801	15316999	+	77.6228	8198	Intergenic	Intergenic	-9427	LOC115705814	LOC115705814	XM_030633258	pathogenesis-related protein 1	protein_coding	-4.815702782	NA	NA	3.451626154	NA	NA
8.147990106607713e-23	NC_044379.1	5155801	5160799	+	77.6023	4998	intron	-intron (LOC115699121, intron 4 of 4)	7188	LOC115699121	LOC115699121	XM_030626365	protein NRT1/ PTR FAMILY 2.13	protein_coding	0.014128632	1	1	0.888693557	1	1
6.533704419531832e-20	NC_044373.1	70134801	70138799	+	77.5684	3998	intron	-intron (LOC115712230, intron 3 of 4)	1118	LOC115712230	LOC115712230	XM_030640493	transcription factor bHLH18-like	protein_coding	NA	NA	NA	NA	NA	NA
1.858423295813253e-18	NC_044374.1	61644601	61648799	+	77.547	4198	exon	-exon (LOC115716431, exon 3 of 4)	2429	LOC115716431	LOC115716431	XM_030645221	#N/A	protein_coding	-1.163032394	0.664783509	1	-0.529612995	1	1
3.6726141658363686e-08	NC_044373.1	79241601	79243199	+	77.5422	1598	exon	-exon (LOC115714533, exon 2 of 4)	585	LOC115714533	LOC115714533	XM_030643265	aquaporin PIP2-7-like	protein_coding	NA	NA	NA	NA	NA	NA
6.512636742241381e-09	NC_044377.1	40520601	40521799	+	77.475	1198	intron	-intron (LOC115695814, intron 8 of 12)	41565	LOC115695814	LOC115695814	XM_030622897	#N/A	protein_coding	-1.313374494	0.227932111	0.990145566	-0.306767057	1	1
1.1311878587607828e-06	NC_044373.1	89692401	89693799	+	77.4604	1398	Intergenic	Intergenic	-14450	LOC115712372	LOC115712372	XM_030640639	#N/A	protein_coding	-3.304461434	0.000679187	0.008379988	-1.894741913	0.193889664	0.995551421
1.6811133336839967e-79	NC_044376.1	58706601	58729999	+	77.4474	23398	Intergenic	Intergenic	3181	LOC115723985	LOC115723985	XM_030653441	polygalacturonase-like	protein_coding	NA	NA	NA	NA	NA	NA
5.791416435872735e-24-2	NC_044378.1	66421401	66424799	+	77.4465	3398	Intergenic	Intergenic	-4221	LOC115696749	LOC115696749	XM_030623635	sugar carrier protein C-like	protein_coding	0.410947537	1	NA	0.998328082	1	NA
5.791416435872735e-24	NC_044378.1	66417001	66419599	+	77.4465	2598	exon	-exon (LOC115696749, exon 1 of 1)	579	LOC115696749	LOC115696749	XM_030623635	sugar carrier protein C-like	protein_coding	0.410947537	1	NA	0.998328082	1	NA
2.7475278925734646e-09	NC_044371.1	71965401	71967399	+	77.4465	1998	Intergenic	Intergenic	9884	LOC115705915	LOC115705915	XM_030633390	scarecrow-like protein 22	protein_coding	0.469637088	1	1	1.137508735	0.63997939	1
5.0433922262376714e-17	NC_044373.1	80251201	80255599	+	77.4334	4398	Intergenic	Intergenic	-3173	LOC115712018	LOC115712018	XM_030640220	uncharacterized LOC115712018	protein_coding	1.243147006	0.841725213	1	-4.084467483	0.00053565	0.006213921
1.1024780088682905e-203	NC_044376.1	61373201	61399799	+	77.4245	26598	TTS	-TTS (LOC115724046)	1896	LOC115724046	LOC115724046	XM_030653500	cytosolic sulfotransferase 5-like	protein_coding	1.399014792	0.921130529	NA	1.986387112	0.806640895	NA
6.4089367981834824e-43	NC_044374.1	82473201	82478399	+	77.3888	5198	Intergenic	Intergenic	4953	LOC115716477	LOC115716477	XM_030645284	uncharacterized LOC115716477	protein_coding	NA	NA	NA	NA	NA	NA
8.475156209310232e-22	NC_044377.1	5254601	5260599	+	77.3734	5998	Intergenic	Intergenic	-6534	LOC115725589	LOC115725589	XM_030655165	probable E3 ubiquitin-protein ligase XBOS32	protein_coding	-0.480956804	1	1	0.459892771	1	1
2.6312578951865716e-16	NC_044370.1	62814201	62819199	+	77.3683	4998	promoter-TSS	-promoter-TSS (LOC115702548)	-1123	LOC115702548	LOC115702548	XM_030629972	uncharacterized LOC115702548	protein_coding	NA	NA	NA	NA	NA	NA
2.238190910652191e-28	NC_044376.1	4422001	4430199	+	77.3569	8198	promoter-TSS	-promoter-TSS (LOC115724250)	-879	LOC115724250	LOC115724250	XR_004013050	small nucleolar RNA R71	snoRNA	NA	NA	NA	NA	NA	NA
6.039882594652684e-79	NC_044378.1	69423401	69444599	+	77.3168	21198	Intergenic	Intergenic	27850	LOC115696214	LOC115696214	XM_030623118	oxysterol-binding protein-related protein 2A	protein_coding	1.950986808	0.015583295	0.116741106	3.517793601	2.63E-10	7.56E-09
6.188713985922369e-09	NC_044379.1	4866001	4867799	+	77.2866	1798	Intergenic	Intergenic	-5722	LOC115700851	LOC115700851	XM_030628516	uncharacterized LOC115700851	protein_coding	2.880755368	1.77E-06	4.02E-05	4.06560669	1.99E-14	8.40E-13
1.1608579307597874e-23	NC_044371.1	43022801	43026599	+	77.274	3798	exon	-exon (LOC115707066, exon 2 of 2)	1708	LOC115704062	LOC115704062	XM_030631284	uncharacterized LOC115704062	protein_coding	NA	NA	NA	NA	NA	NA
9.279669008204333e-21	NC_044374.1	73539001	73544599	+	77.1918	5598	promoter-TSS	-promoter-TSS (LOC115716289)	-375	LOC115716289	LOC115716289	XM_030645051	protein ODORANT1	protein_coding	4.400590327	6.50E-07	1.63E-05	2.960263876	0.001100525	0.011981328
6.370110143687012e-12	NC_044377.1	2661201	2664199	+	77.1764	2998	Intergenic	Intergenic	11047	LOC115694761	LOC115694761	XM_030621850	pollen-specific leucine-rich repeat extensin-like protein 2	protein_coding	0.022513598	1	1	-0.003810463	1	1
1.7802487365676532e-51	NC_044372.1	3790601	3806199	+	77.1504	15598	Intergenic	Intergenic	-15608	LOC115710606	LOC115710606	XM_030638963	poly(A) polymerase I,	protein_coding	-0.907819986	1	1	-1.048990859	0.833116002	1
4.8179039792221875e-20	NC_044375.1	66633401	66639399	+	77.1314	5998	intron	-intron (LOC115720278, intron 1 of 7)	3157	LOC115720278	LOC115720278	XM_030649434	probable receptor-like protein kinase At1g11050	protein_coding	0.410947537	1	NA	0.036563417	1	NA
3.7639046479058124e-14	NC_044379.1	62976601	62981199	+	77.1292	4598	Intergenic	Intergenic	-15879	LOC115700399	LOC115700399	XM_030627957	GDSL esterase/lipase At5g03810-like	protein_coding	NA	NA	NA	NA	NA	NA
2.910748957346486e-15	NC_044371.1	36843201	36846399	+	77.1115	3198	intron	-intron (LOC115707038, intron 4 of 4)	2065	LOC115707038	LOC115707038	XM_030634859	#N/A	protein_coding	4.565445048	0.183388672	0.843368525	5.152827746	0.121242408	0.682488073
1.2410200878325632e-15	NC_044370.1	5440401	5443799	+	77.1063	3398	exon	-exon (LOC115714944, exon 6 of 6)	3760	LOC115714944	LOC115714944	XM_030643710	exopolygalacturonase-like	protein_coding	4.178233333	0.1158766	0.593682271	2.41778073	0.431210662	1
3.1961155900957056e-29	NW_022060489.1	21001	29799	+	77.1063	8798	exon	-exon (LOC115702207, exon 3 of 3)	1875	LOC115702207	LOC115702207	XM_030629657	#N/A	protein_coding	2.860952966	0.116704752	0.59697058	2.962106494	0.083882574	0.501813511
4.656638959983854e-31	NC_044376.1	59384001	59391399	+	77.0943	7398	Intergenic	Intergenic	11721	LOC115722892	LOC115722892	XM_030652248	cytochrome P450 94A1	protein_coding	-3.361214178	0.016461288	0.122175804	-2.604988054	0.103177952	0.597586254
1.8737399972211604e-10	NC_044377.1	75524201	75527599	+	77.0694	3398	Intergenic	Intergenic	-6075	LOC115695757	LOC115695757	XM_030622840	uncharacterized LOC115695757	protein_coding	0	1	NA	-0.925217262	1	NA
8.379201411784694e-21	NC_044373.1	90989001	90994199	+	77.0546	5198	Intergenic	Intergenic	-11028	LOC115712883	LOC115712883	XM_030641298	protein CUP-SHAPED COTYLEDON 3	protein_coding	7.686042332	7.26E-07	1.79E-05	2.874777418	0.006803756	0.059548022
1.886176584931972e-27	NC_044376.1	59607601	59614599	+	76.9689	6998	exon	-exon (LOC115722114, exon 2 of 5)	330	LOC115722114	LOC115722114	XM_030651238	uncharacterized LOC115722114,	protein_coding	3.675807971	0.101305782	0.534698523	-0.03980965	1	1
1.985145170460239e-34	NC_044376.1	2019801	2030199	+	76.9581	10398	Intergenic	Intergenic	-14734	LOC115724089	LOC115724089	XM_030653545	protein SULFUR DEFICIENCY-INDUCED 2	protein_coding	0.384666519	1	1	0.437200692	1	1
4.206330199075005e-10	NC_044371.1	48636601	48638599	+	76.919	1998	Intergenic	Intergenic	-6753	LOC115704681	LOC115704681	XM_030631879	GATA transcription factor 21	protein_coding	-1.341296744	0.191589399	0.87211059	3.83670462	1.28E-14	5.50E-13
2.0382125640898816e-16	NC_044373.1	78216401	78219799	+	76.919	3398	Intergenic	Intergenic	8199	LOC115712428	LOC115712428	XM_030640702	probable N-acetyltransferase HLS1,	protein_coding	-1.297281445	NA	NA	-2.039029859	NA	NA
2.448028294209803e-06	NC_044375.1	18796001	18797199	+	76.919	1198	intron	-intron (LOC115719934, intron 4 of 4)	2182	LOC115719934	LOC115719934	XM_030649106	uncharacterized LOC115719934	protein_coding	NA	NA	NA	NA	NA	NA
3.478817497616788e-24	NC_044370.1	12838601	12845799	+	76.8619	7198	Intergenic	Intergenic	8309	LOC115716576	LOC115716576	XM_030645403	lysine histidine transporter-like 8	protein_coding	-6.774671727	0.140033748	0.686001205	0	1	1
2.3185896110247055e-12	NC_044371.1	18431001	18434399	+	76.797	3398	exon	-exon (LOC115704742, exon 2 of 2)	1276	LOC115704742	LOC115704742	XM_030631949	dof zinc finger protein DOF3.6	protein_coding	-1.569384006	0.240407637	1	-1.229166042	0.63504513	1
4.513500660948257e-33	NC_044377.1	2439001	2448599	+	76.7567	9598	Intergenic	Intergenic	-5188	LOC115725050	LOC115725050	XR_004013338	uncharacterized LOC115725050	lncRNA	0.100485492	1	1	0.183212783	1	1
3.350327284019189e-17	NC_044372.1	34281201	34284799	+	76.7527	3598	exon	-exon (LOC115709161, exon 4 of 7)	2049	LOC115709161	LOC115709161	XM_030637198	uncharacterized LOC115709161,	protein_coding	NA	NA	NA	NA	NA	NA
4.528177224327997e-47	NC_044374.1	2389601	2402999	+	76.7237	13398	intron	-intron (LOC115715884, intron 4 of 6)	3380	LOC115715884	LOC115715884	XM_030644559	myrcene synthase, chloroplastic,	protein_coding	1.340195353	0.932810687	NA	-1.84080953	0.829107014	1
5.130674771870787e-46	NC_044373.1	68032001	68041199	+	76.6623	9198	Intergenic	Intergenic	-31861	LOC115712315	LOC115712315	XM_030640575	transcription factor bHLH94	protein_coding	-1.659839661	0.492662185	1	-2.655212672	0.071649148	0.441125162
6.796954118019688e-11	NC_044374.1	44832201	44834799	+	76.6364	2598	promoter-TSS	-promoter-TSS (LOC115718186)	-424	LOC115718186	LOC115718186	XR_004011772	5S ribosomal RNA	rRNA	-0.647728011	1	1	-1.052330028	0.941580068	1
2.9112111993717094e-34	NC_044377.1	78697401	78707599	+	76.6076	10198	Intergenic	Intergenic	46854	LOC115695595	LOC115695595	XM_030622651	uncharacterized LOC115695595	protein_coding	NA	NA	NA	NA	NA	NA
1.0802939563135075e-31	NC_044377.1	76542601	76551199	+	76.5808	8598	Intergenic	Intergenic	-6246	LOC115695892	LOC115695892	XM_030622993	agglutinin-1-like	protein_coding	2.494400559	0.706248257	NA	3.08176376	0.599551283	NA
7.468245822115198e-20	NC_044372.1	90402401	90408399	+	76.5669	5998	intron	-intron (LOC115711118, intron 2 of 3)	1938	LOC115711118	LOC115711118	XM_030639456	uncharacterized LOC115711118	protein_coding	NA	NA	NA	NA	NA	NA
5.034642898177969e-09	NC_044373.1	38689601	38691999	+	76.5633	2398	Intergenic	Intergenic	4339	LOC115711958	LOC115711958	XM_030640158	mulatexin	protein_coding	8.991453081	2.50E-56	2.66E-53	10.74190136	6.01E-67	5.62E-64
4.9230558172630354e-12	NC_044372.1	45160601	45163199	+	76.5438	2598	exon	-exon (LOC115709619, exon 2 of 2)	1643	LOC115709619	LOC115709619	XM_030637758	cytochrome P450 78A5	protein_coding	-0.683181169	1	1	0.654328096	1	1
1.1947078029617206e-08	NC_044378.1	7292601	7294799	+	76.5438	2198	Intergenic	Intergenic	33910	LOC115698101	LOC115698101	XM_030625276	uncharacterized LOC115698101,	protein_coding	0.51503006	1	1	-0.197136266	1	1
6.754632316460383e-08	NC_044374.1	82377201	82378999	+	76.4978	1798	TTS	-TTS (LOC115716486)	726	LOC115716486	LOC115716486	XM_030645297	late embryogenesis abundant protein 18	protein_coding	7.80173289	2.82E-07	7.54E-06	6.532796825	5.30E-09	1.29E-07
5.273245417160101e-48	NC_044370.1	50777601	50790799	+	76.4845	13198	promoter-TSS	-promoter-TSS (LOC115711942)	-91	LOC115711942	LOC115711942	XM_030640143	probably inactive leucine-rich repeat receptor-like protein kinase At2g25790	protein_coding	-1.538870871	0.498146197	1	-2.450337079	0.063673528	0.400175392
3.5855274557752863e-13	NC_044373.1	2456201	2460199	+	76.4703	3998	Intergenic	Intergenic	7853	LOC115714180	LOC115714180	XM_030642755	phosphomannomutase/phosphoglucomutase	protein_coding	-2.92550239	1.02E-14	7.50E-13	4.964467398	1.34E-32	2.29E-30
4.760658809944106e-15	NC_044374.1	74624201	74627999	+	76.4389	3798	Intergenic	Intergenic	44848	LOC115716969	LOC115716969	XM_030645897	uncharacterized LOC115716969,	protein_coding	NA	NA	NA	NA	NA	NA
1.3546907277793703e-125	NC_044375.1	3062401	3096399	+	76.387	33998	Intergenic	Intergenic	-23021	LOC115718820	LOC115718820	XM_030647637	uncharacterized LOC115718820	protein_coding	NA	NA	NA	NA	NA	NA
1.1281102494539873e-60	NC_044379.1	62948001	62963399	+	76.3678	15398	Intergenic	Intergenic	6577	LOC115698830	LOC115698830	XM_030626025	GDSL esterase/lipase At5g22810	protein_coding	1.633201373	0.678017297	1	0.035184993	1	1
1.1339424568467339e-08	NC_044371.1	35935801	35937599	+	76.3609	1798	Intergenic	Intergenic	-7399	LOC115706127	LOC115706127	XM_030633663	#N/A	protein_coding	-0.179983711	1	1	-1.666282133	0.539502327	1
6.410258257640077e-08	NC_044370.1	47564801	47566399	+	76.2931	1598	Intergenic	Intergenic	5398	LOC115720986	LOC115720986	XM_030650214	uncharacterized LOC115720986	protein_coding	NA	NA	NA	NA	NA	NA
2.3635532951002714e-14	NC_044370.1	18116801	18120199	+	76.2136	3398	Intergenic	Intergenic	2966	LOC115702394	LOC115702394	XR_004008861	uncharacterized LOC115702394	lncRNA	NA	NA	NA	NA	NA	NA
8.725351634160126e-07	NC_044377.1	71387401	71388799	+	76.1537	1398	Intergenic	Intergenic	-7920	LOC115724788	LOC115724788	XM_030654138	auxin-induced protein 15A-like	protein_coding	-0.409612324	1	1	6.14554433	0.000278482	0.003431229
1.4444900295539014e-66	NC_044374.1	1499201	1509599	+	76.0785	10398	exon	-exon (LOC115716771, exon 2 of 3)	-13893	LOC115717183	LOC115717183	XM_030646140	protein AGENET DOMAIN (AGD)-CONTAINING P1	protein_coding	0.803730392	1	1	0.453749515	1	1
4.3260816913145684e-36	NC_044372.1	20212001	20221799	+	76.0486	9798	Intergenic	Intergenic	-6343	LOC115710520	LOC115710520	XM_030638883	uncharacterized LOC115710520	protein_coding	NA	NA	NA	NA	NA	NA
1.5995399017752645e-24	NC_044376.1	38328601	38335399	+	76.0394	6798	Intergenic	Intergenic	29400	LOC115723817	LOC115723817	XM_030653286	zinc finger protein 5-like	protein_coding	NA	NA	NA	NA	NA	NA
2.7264641304348497e-22	NC_044378.1	69518401	69523799	+	76.0042	5398	exon	-exon (LOC115696809, exon 4 of 5)	2192	LOC115696809	LOC115696809	XM_030623692	uncharacterized LOC115696809	protein_coding	NA	NA	NA	NA	NA	NA
8.604011661509608e-15	NC_044372.1	46262201	46266199	+	75.9527	3998	Intergenic	Intergenic	-5430	LOC115708871	LOC115708871	XM_030636886	uncharacterized LOC115708871	protein_coding	4.293280483	0.00132827	0.014750622	1.917425913	0.236625561	1
2.4552201894775264e-22	NC_044379.1	58213801	58219999	+	75.8879	6198	Intergenic	Intergenic	2955	LOC115701360	LOC115701360	XM_030629137	BAG family molecular chaperone regulator 2	protein_coding	-0.352607494	1	1	-1.128877551	0.693565017	1
2.919227287632819e-10-2	NC_044377.1	10499401	10501799	+	75.8774	2398	intron	-intron (LOC115694958, intron 1 of 2)	901	LOC115694958	LOC115694958	XM_030622061	uncharacterized LOC115694958	protein_coding	NA	NA	NA	NA	NA	NA
2.919227287632819e-10	NC_044375.1	45105401	45107799	+	75.8774	2398	exon	-exon (LOC115721173, exon 3 of 4)	974	LOC115721173	LOC115721173	XM_030650426	NADPH-dependent aldehyde reductase 1, chloroplastic-like	protein_coding	7.206904317	0.000258441	0.003625484	7.794300258	6.35E-05	0.000870983
1.3131895954888593e-30	NC_044375.1	41001	47599	+	75.8438	6598	Intergenic	Intergenic	12488	LOC115719063	LOC115719063	XM_030647965	wall-associated receptor kinase-like 1	protein_coding	-0.692558811	1	1	-5.237435541	0.000164048	0.00208133
2.9376329954032583e-05	NC_044377.1	51056801	51057599	+	75.8302	798	Intergenic	Intergenic	-5788	LOC115694725	LOC115694725	XM_030621814	60S acidic ribosomal protein P3	protein_coding	-0.879339361	1	1	-0.824237644	1	1
7.257201459999734e-27	NC_044379.1	26550001	26557999	+	75.8302	7998	intron	-intron (LOC115701526, intron 4 of 6)	1567	LOC115701526	LOC115701526	XM_030629342	protein PHR1-LIKE 1-like	protein_coding	-2.100025675	0.618367419	1	-0.283753598	1	1
7.830656041402951e-66	NC_044377.1	4585401	4605599	+	75.7695	20198	Intergenic	Intergenic	-5174	LOC115694876	LOC115694876	XM_030621979	uncharacterized LOC115694876	protein_coding	NA	NA	NA	NA	NA	NA
3.280982284609005e-07	NC_044374.1	36533201	36534999	+	75.7565	1798	intron	-intron (LOC115715936, intron 1 of 1)	501	LOC115715936	LOC115715936	XR_004011485	uncharacterized LOC115715936	lncRNA	NA	NA	NA	NA	NA	NA
1.334991454607328e-15	NC_044377.1	6964201	6968799	+	75.7443	4598	promoter-TSS	-promoter-TSS (LOC115725515)	-573	LOC115725515	LOC115725515	XM_030655066	uncharacterized LOC115725515	protein_coding	-1.094497685	0.84303171	1	-2.813138332	0.000126948	0.001642468
1.8936888219501877e-11	NC_044377.1	75213401	75215799	+	75.6251	2398	Intergenic	Intergenic	-2507	LOC115694750	LOC115694750	XR_004007454	uncharacterized LOC115694750	lncRNA	0.221686196	1	NA	1.770840989	0.849030711	NA
1.6756636317256692e-31	NC_044372.1	72494401	72498199	+	75.5939	3798	exon	-exon (LOC115710026, exon 2 of 2)	2089	LOC115710026	LOC115710026	XM_030638327	trihelix transcription factor PTL	protein_coding	2.273273178	0.000308275	0.004232842	-1.357891877	0.20294304	1
1.6756636317256692e-31-2	NC_044372.1	72499601	72503399	+	75.5939	3798	Intergenic	Intergenic	-3111	LOC115710026	LOC115710026	XM_030638327	trihelix transcription factor PTL	protein_coding	2.273273178	0.000308275	0.004232842	-1.357891877	0.20294304	1
1.8811608253983371e-06	NC_044370.1	59955401	59956599	+	75.5745	1198	Intergenic	Intergenic	25964	LOC115713111	LOC115713111	XM_030641600	nitrate reductase [NADH]	protein_coding	-2.952700227	0.001921039	0.020190342	-0.133174053	1	1
2.0139390365452608e-83	NC_044378.1	69276401	69300399	+	75.5185	23998	intron	-intron (LOC115697580, intron 2 of 4)	2155	LOC115697580	LOC115697580	XM_030624652	acyl-acyl carrier protein thioesterase ATL4, chloroplastic	protein_coding	0.003317568	1	NA	3.481583853	0.25080164	1
1.4517105578525813e-17	NC_044378.1	69496201	69499999	+	75.5069	3798	Intergenic	Intergenic	-8892	LOC115696808	LOC115696808	XM_030623691	uncharacterized LOC115696808	protein_coding	0.003177976	1	1	0.087743101	1	1
2.6713300651197372e-15	NC_044375.1	794801	798599	+	75.4525	3798	TTS	-TTS (LOC115719525)	2352	LOC115719524	LOC115719524	XM_030648604	uncharacterized LOC115719524	protein_coding	-1.364753357	0.37875194	1	-0.466067139	1	1
5.2766501767347036e-64	NC_044374.1	73998601	74016599	+	75.4337	17998	Intergenic	Intergenic	-5506	LOC115716300	LOC115716300	XM_030645061	14 kDa proline-rich protein DC2.15	protein_coding	NA	NA	NA	NA	NA	NA
4.882007664808383e-24	NC_044372.1	19440401	19447599	+	75.4274	7198	promoter-TSS	-promoter-TSS (LOC115708648)	-304	LOC115708648	LOC115708648	XM_030636627	mini zinc finger protein 3	protein_coding	-0.282306532	1	1	-6.493863692	3.87E-10	1.09E-08
6.266557392413161e-15	NC_044378.1	7185001	7187399	+	75.4123	2398	Intergenic	Intergenic	-10347	LOC115696292	LOC115696292	XM_030623201	uncharacterized LOC115696292	protein_coding	NA	NA	NA	NA	NA	NA
7.477950341780051e-28	NC_044377.1	75847201	75854399	+	75.3685	7198	Intergenic	Intergenic	-7327	LOC115724667	LOC115724667	XM_030654008	metal tolerance protein 4	protein_coding	1.009952697	0.97816428	1	0.0009187	1	1
1.4128092677643894e-64	NC_044377.1	5054201	5061399	+	75.2802	7198	promoter-TSS	-promoter-TSS (LOC115695919)	-439	LOC115695919	LOC115695919	XM_030623015	(R)-mandelonitrile lyase 1	protein_coding	8.633552372	1.67E-12	9.49E-11	5.690918076	1.51E-08	3.52E-07
1.4128092677643894e-64-2	NC_044377.1	5063201	5073399	+	75.2802	10198	Intergenic	Intergenic	-9715	LOC115694896	LOC115694896	XM_030622000	uncharacterized LOC115694896	protein_coding	NA	NA	NA	NA	NA	NA
7.256215891966605e-25	NC_044377.1	75716001	75723799	+	75.2757	7798	Intergenic	Intergenic	-11790	LOC115695759	LOC115695759	XM_030622842	hybrid signal transduction histidine kinase M	protein_coding	0.111082687	1	1	-1.569594374	0.344880991	1
2.5034348549732842e-82	NC_044376.1	59639801	59661799	+	75.2692	21998	Intergenic	Intergenic	-8919	LOC115723090	LOC115723090	XM_030652507	uncharacterized LOC115723090,	protein_coding	0.410947537	1	NA	-0.732879433	1	NA
8.688734894609343e-19	NC_044379.1	62871001	62875199	+	75.2579	4198	Intergenic	Intergenic	8716	LOC115700832	LOC115700832	XM_030628497	BTB/POZ domain-containing protein At3g44820,	protein_coding	0.659902846	1	1	-0.62610779	1	1
1.5705893741832843e-49	NC_044376.1	61140801	61154199	+	75.2189	13398	promoter-TSS	-promoter-TSS (LOC115723302)	-1569	LOC115723302	LOC115723302	XM_030652742	caffeic acid 3-O-methyltransferase	protein_coding	4.534188079	3.51E-07	9.23E-06	6.242766417	3.25E-13	1.24E-11
6.4942020013822906e-12	NC_044379.1	50010201	50013799	+	75.2117	3598	Intergenic	Intergenic	-3477	LOC115701089	LOC115701089	XR_004008502	uncharacterized LOC115701089	lncRNA	NA	NA	NA	NA	NA	NA
2.882557232114272e-22	NC_044375.1	81807001	81811599	+	75.1313	4598	intron	-intron (LOC115719748, intron 1 of 14)	296	LOC115719748	LOC115719748	XM_030648926	beta-amyrin synthase,	protein_coding	8.545171779	3.35E-09	1.23E-07	9.132572948	1.85E-10	5.42E-09
1.8571595367606058e-08	NC_044371.1	35418201	35420399	+	75.067	2198	Intergenic	Intergenic	-2011	LOC115706129	LOC115706129	XM_030633665	#N/A	protein_coding	-0.388495157	1	1	3.679270313	0.201851245	1
7.40423023468408e-19	NC_044377.1	78537001	78541599	+	75.0593	4598	Intergenic	Intergenic	-2433	LOC115724917	LOC115724917	XM_030654290	sister chromatid cohesion protein PDS5-like	protein_coding	-0.507656632	1	1	-0.146286995	1	1
2.1206126200541452e-10	NC_044371.1	95677401	95679599	+	75.0593	2198	Intergenic	Intergenic	-8161	LOC115707673	LOC115707673	XM_030635700	protein MOTHER of FT and TFL1	protein_coding	3.016828194	0.020199698	0.144833567	3.010469199	0.015981936	0.124854898
2.1206126200541452e-10-2	NC_044373.1	85489601	85491199	+	75.0593	1598	intron	-intron (LOC115712861, intron 1 of 2)	-10145	LOC115713816	LOC115713816	XM_030642301	uncharacterized LOC115713816	protein_coding	1.369826414	0.926927912	NA	1.957198977	0.812367382	NA
4.2737047756413616e-18	NC_044371.1	94509601	94513999	+	75.0468	4398	intron	-intron (LOC115704595, intron 5 of 12)	4756	LOC115704595	LOC115704595	XM_030631795	probable LRR receptor-like serine/threonine-protein kinase At1g05700	protein_coding	0.410947537	1	NA	0.998328082	1	NA
1.2510717854054751e-09	NC_044377.1	78951401	78953799	+	75.0331	2398	Intergenic	Intergenic	-3786	LOC115695600	LOC115695600	XM_030622655	uncharacterized LOC115695600	protein_coding	NA	NA	NA	NA	NA	NA
1.711732794226704e-13	NC_044374.1	79688401	79691599	+	75.0331	3198	Intergenic	Intergenic	6203	LOC115718034	LOC115718034	XM_030646999	expansin-like B1	protein_coding	NA	NA	NA	NA	NA	NA
7.412642571476756e-09	NC_044373.1	91333001	91335799	+	75.0012	2798	TTS	-TTS (LOC115713903)	1347	LOC115713903	LOC115713903	XM_030642383	circumsporozoite protein-like	protein_coding	NA	NA	NA	NA	NA	NA
9.648742321965085e-113	NC_044375.1	3141201	3165199	+	74.9996	23998	Intergenic	Intergenic	-2256	LOC115719725	LOC115719725	XM_030648896	auxin-responsive protein SAUR21-like	protein_coding	NA	NA	NA	NA	NA	NA
4.163422491149879e-28	NC_044376.1	59630601	59638399	+	74.8987	7798	Intergenic	Intergenic	-2577	LOC115724013	LOC115724013	XM_030653470	homeobox protein 12-like	protein_coding	NA	NA	NA	NA	NA	NA
5.20771788490666e-72	NC_044377.1	4909801	4930999	+	74.8432	21198	promoter-TSS	-promoter-TSS (LOC115694893)	-315	LOC115694893	LOC115694893	XM_030621997	EG45-like domain containing protein	protein_coding	NA	NA	NA	NA	NA	NA
4.310084322786799e-15	NC_044377.1	75348401	75351799	+	74.8156	3398	Intergenic	Intergenic	-16462	LOC115695497	LOC115695497	XM_030622560	uncharacterized LOC115695497	protein_coding	NA	NA	NA	NA	NA	NA
1.7419191425452623e-15	NC_044377.1	69585601	69590399	+	74.7896	4798	TTS	-TTS (LOC115695427)	908	LOC115695427	LOC115695427	XM_030622492	uncharacterized LOC115695427	protein_coding	NA	NA	NA	NA	NA	NA
1.227130755256267e-26	NW_022060465.1	838601	843799	+	74.7846	5198	intron	-intron (LOC115702157, intron 3 of 8)	1906	LOC115702157	LOC115702157	XM_030629613	#N/A	protein_coding	-0.683714857	1	1	-1.058527754	0.867657683	1
5.2865609055380807e-45	NC_044378.1	69778001	69789799	+	74.7846	11798	Intergenic	Intergenic	5275	LOC115698423	LOC115698423	XR_004008170	small nucleolar RNA R71	snoRNA	NA	NA	NA	NA	NA	NA
2.4412958035193155e-24	NC_044370.1	5316401	5323199	+	74.7785	6798	Intergenic	Intergenic	-2237	LOC115713822	LOC115713822	XM_030642334	pectinesterase inhibitor-like	protein_coding	2.324763922	0.453879491	1	2.505878978	0.381457143	1
6.326020934205838e-07	NC_044378.1	65850801	65852199	+	74.7711	1398	Intergenic	Intergenic	-16792	LOC115698422	LOC115698422	XR_004008169	small nucleolar RNA R71	snoRNA	NA	NA	NA	NA	NA	NA
9.780173790855884e-06	NC_044377.1	69644801	69645799	+	74.7495	998	Intergenic	Intergenic	3556	LOC115695431	LOC115695431	XM_030622495	uncharacterized LOC115695431	protein_coding	NA	NA	NA	NA	NA	NA
2.8186269724426164e-31	NC_044377.1	62369601	62379599	+	74.7201	9998	exon	-exon (LOC115695338, exon 1 of 1)	313	LOC115695338	LOC115695338	XM_030622411	3-ketoacyl-CoA synthase 7-like	protein_coding	NA	NA	NA	NA	NA	NA
2.507013882716219e-07	NC_044376.1	59381001	59382599	+	74.7097	1598	Intergenic	Intergenic	5821	LOC115722892	LOC115722892	XM_030652248	cytochrome P450 94A1	protein_coding	-3.361214178	0.016461288	0.122175804	-2.604988054	0.103177952	0.597586254
9.956237774179121e-08	NC_044376.1	33866201	33867999	+	74.6568	1798	intron	-intron (LOC115723464, intron 1 of 6)	3733	LOC115723464	LOC115723464	XM_030652954	homocysteine S-methyltransferase 2	protein_coding	1.787129819	0.020593339	0.147271483	-3.938460951	1.30E-19	8.53E-18
4.244243810271329e-141-2	NC_044378.1	69542401	69560399	+	74.643	17998	Intergenic	Intergenic	32492	LOC115696809	LOC115696809	XM_030623692	uncharacterized LOC115696809	protein_coding	NA	NA	NA	NA	NA	NA
4.244243810271329e-141	NC_044378.1	69526201	69541199	+	74.643	14998	Intergenic	Intergenic	14792	LOC115696809	LOC115696809	XM_030623692	uncharacterized LOC115696809	protein_coding	NA	NA	NA	NA	NA	NA
8.216370546209717e-149	NC_044377.1	2034201	2075799	+	74.6197	41598	Intergenic	Intergenic	-7658	LOC115725752	LOC115725752	XM_030655355	cytochrome P450 71D11-like	protein_coding	4.951504124	0.078473812	0.437023714	5.538895079	0.043260125	0.29196868
2.9076272947005018e-11	NC_044371.1	12363401	12366199	+	74.6107	2798	Intergenic	Intergenic	-19894	LOC115707445	LOC115707445	XM_030635409	glucan endo-1,3-beta-glucosidase	protein_coding	2.856059119	0.620453498	NA	3.443425016	0.514446133	NA
5.085136849332097e-19	NC_044371.1	1278401	1284599	+	74.6107	6198	promoter-TSS	-promoter-TSS (LOC115706868)	-1092	LOC115706868	LOC115706868	XM_030634627	zinc finger CCCH domain-containing protein 54-like	protein_coding	0.410947537	1	NA	0.998328082	1	NA
4.818082562646436e-19	NC_044373.1	91483401	91488399	+	74.5482	4998	TTS	-TTS (LOC115713907)	3030	LOC115713907	LOC115713907	XM_030642387	hyoscyamine 6-dioxygenase-like	protein_coding	1.2634132	0.94803931	NA	1.850786648	0.833284852	NA
6.355443889175223e-43	NC_044379.1	42458401	42470399	+	74.5459	11998	intron	-intron (LOC115700128, intron 1 of 4)	2008	LOC115700128	LOC115700128	XM_030627690	polygalacturonase-like	protein_coding	NA	NA	NA	NA	NA	NA
6.856886679678421e-11	NC_044370.1	25645801	25648599	+	74.5212	2798	Intergenic	Intergenic	3552	LOC115719217	LOC115719217	XM_030648171	uncharacterized LOC115719217	protein_coding	2.528343542	0.437206929	1	-4.277499091	0.038375622	0.263807215
2.518070636672937e-09	NC_044378.1	17407201	17408999	+	74.5024	1798	Intergenic	Intergenic	-9486	LOC115696918	LOC115696918	XR_004007815	uncharacterized LOC115696918	lncRNA	NA	NA	NA	NA	NA	NA
2.7541308679396694e-11	NC_044372.1	17690801	17693799	+	74.4964	2998	Intergenic	Intergenic	-64552	LOC115710493	LOC115710493	XM_030638857	uncharacterized LOC115710493	protein_coding	NA	NA	NA	NA	NA	NA
6.149304202951999e-23	NC_044379.1	49874201	49881199	+	74.4838	6998	Intergenic	Intergenic	-21689	LOC115701636	LOC115701636	XR_004008628	small nucleolar RNA R71	snoRNA	NA	NA	NA	NA	NA	NA
1.3235226135762133e-92	NC_044374.1	1003201	1019399	+	74.4391	16198	exon	-exon (LOC115716902, exon 1 of 3)	105	LOC115716902	LOC115716902	XR_004011627	uncharacterized LOC115716902,	lncRNA	-0.284751964	1	1	0.243629483	1	1
2.90968328093154e-13	NC_044370.1	62478601	62481999	+	74.399	3398	intron	-intron (LOC115723052, intron 2 of 4)	904	LOC115723052	LOC115723052	XM_030652459	glycolipid transfer protein 3-like	protein_coding	-2.004193456	0.445044566	1	1.937173262	0.583842458	1
4.743411550315212e-21	NC_044373.1	83273401	83276199	+	74.3743	2798	Intergenic	Intergenic	-21365	LOC115712978	LOC115712978	XM_030641428	BEL1-like homeodomain protein 4,	protein_coding	-1.420580838	0.054958348	0.329732933	1.935149604	2.60E-05	0.000383088
5.671235876960152e-07	NC_044372.1	70977601	70979599	+	74.349	1998	Intergenic	Intergenic	59603	LOC115708858	LOC115708858	XM_030636875	uncharacterized LOC115708858	protein_coding	2.265827353	6.66E-07	1.66E-05	2.832541318	5.86E-13	2.22E-11
2.2475444837731947e-07-2	NC_044377.1	78030001	78031599	+	74.3195	1598	Intergenic	Intergenic	-10560	LOC115695577	LOC115695577	XM_030622635	alpha-humulene synthase-like	protein_coding	-2.505399574	2.73E-08	8.57E-07	5.125143823	1.04E-11	3.42E-10
2.2475444837731947e-07	NC_044371.1	10014001	10015599	+	74.3195	1598	Intergenic	Intergenic	-12355	LOC115706846	LOC115706846	XM_030634603	ras-related protein Rab2BV-like	protein_coding	2.191768601	0.203365736	0.911471099	1.849437092	0.338749485	1
3.8217398145257623e-10	NC_044373.1	47758001	47760599	+	74.3195	2598	Intergenic	Intergenic	-3467	LOC115715205	LOC115715205	XM_030644049	respiratory burst oxidase homolog protein D	protein_coding	-0.471440261	1	1	1.315620971	0.021013766	0.15806231
5.787102275161603e-25	NC_044377.1	40149401	40156599	+	74.3001	7198	exon	-exon (LOC115724520, exon 4 of 14)	17614	LOC115724520	LOC115724520	XM_030653818	beta-amyrin synthase-like,	protein_coding	2.624969814	0.284228831	1	-5.002905419	3.24E-05	0.000470269
1.8093591691852744e-14	NC_044374.1	5123801	5127199	+	74.2718	3398	TTS	-TTS (LOC115717497)	4109	LOC115717497	LOC115717497	XM_030646483	putative pectinesterase 63	protein_coding	0.410947537	1	NA	0.998328082	1	NA
1.0490907368900898e-20	NC_044372.1	19251801	19258199	+	74.2718	6398	TTS	-TTS (LOC115710509)	2121	LOC115710509	LOC115710509	XM_030638873	protein RKD2-like	protein_coding	NA	NA	NA	NA	NA	NA
1.3647856385752374e-17	NC_044372.1	91643601	91647599	+	74.2718	3998	intron	-intron (LOC115711151, intron 4 of 4)	4001	LOC115711151	LOC115711151	XM_030639487	UPF0481 protein At3g47200-like	protein_coding	NA	NA	NA	NA	NA	NA
1.5699642587160647e-50	NC_044375.1	23048801	23064799	+	74.2585	15998	Intergenic	Intergenic	6161	LOC115719956	LOC115719956	XM_030649127	putative calcium-transporting ATPase 13, plasma membrane-type	protein_coding	1.488592383	0.739071565	1	-1.359525381	0.741746526	1
1.4153711422754496e-08	NC_044376.1	55195001	55197199	+	74.2523	2198	Intergenic	Intergenic	-14994	LOC115723927	LOC115723927	XM_030653389	uncharacterized LOC115723927	protein_coding	0	1	NA	-1.879595417	0.827385018	NA
7.264659889477625e-53	NC_044375.1	83125801	83140799	+	74.2439	14998	Intergenic	Intergenic	-3683	LOC115720423	LOC115720423	XM_030649573	zinc finger MYM-type protein 1-like	protein_coding	-0.140739694	1	1	1.136310586	0.838642027	1
1.155342102005466e-22	NC_044375.1	18947001	18953199	+	74.2405	6198	exon	-exon (LOC115718777, exon 1 of 5)	430	LOC115718777	LOC115718777	XM_030647603	auxin efflux carrier component 5	protein_coding	-1.348354969	0.557428277	1	-0.901554321	1	1
9.033584806178507e-10	NC_044376.1	7574201	7576999	+	74.2054	2798	exon	-exon (LOC115723518, exon 2 of 3)	3498	LOC115723518	LOC115723518	XM_030653012	uncharacterized LOC115723518	protein_coding	NA	NA	NA	NA	NA	NA
1.4509114440196222e-10	NC_044373.1	61135801	61137999	+	74.1814	2198	intron	-intron (LOC115714530, intron 14 of 14)	11655	LOC115714530	LOC115714530	XM_030643261	#N/A	protein_coding	-0.798915598	1	1	-0.462162474	1	1
5.82293998164976e-11	NC_044379.1	56296001	56298999	+	74.171	2998	Intergenic	Intergenic	4699	LOC115698679	LOC115698679	XR_004008223	uncharacterized LOC115698679,	lncRNA	1.61230518	0.748023676	NA	4.043793353	0.126595529	0.707149088
2.1973885911154596e-20	NC_044373.1	62262601	62268799	+	74.1102	6198	intron	-intron (LOC115713560, intron 1 of 1)	382	LOC115713560	LOC115713560	XM_030642044	CASP-like protein 4D1	protein_coding	NA	NA	NA	NA	NA	NA
1.6225736005991615e-14	NC_044370.1	5434601	5438799	+	74.1067	4198	promoter-TSS	-promoter-TSS (LOC115714944)	1630	LOC115702396	LOC115702396	XR_004008862	uncharacterized LOC115702396,	lncRNA	0	1	1	-5.409011743	0.260446737	1
5.137471893914595e-34	NC_044375.1	2710401	2715799	+	74.1027	5398	Intergenic	Intergenic	-21201	LOC115721276	LOC115721276	XR_004012421	uncharacterized LOC115721276	lncRNA	NA	NA	NA	NA	NA	NA
5.137471893914595e-34-2	NC_044375.1	2716601	2721399	+	74.1027	4798	Intergenic	Intergenic	-15301	LOC115721276	LOC115721276	XR_004012421	uncharacterized LOC115721276	lncRNA	NA	NA	NA	NA	NA	NA
4.3246254789764296e-16	NC_044377.1	78755801	78758799	+	74.0885	2998	Intergenic	Intergenic	-5288	LOC115725735	LOC115725735	XR_004013447	uncharacterized LOC115725735,	lncRNA	NA	NA	NA	NA	NA	NA
2.863633928814619e-17	NC_044373.1	81903401	81907599	+	74.0773	4198	promoter-TSS	-promoter-TSS (LOC115715044)	-1499	LOC115715044	LOC115715044	XM_030643835	patatin-like protein 1	protein_coding	6.423310301	0.000227942	0.003243328	3.798993307	0.010109091	0.083879402
8.551977497610974e-10	NC_044371.1	98344801	98346399	+	74.074	1598	exon	-exon (LOC115708153, exon 1 of 1)	759	LOC115708153	LOC115708153	XM_030636363	cytochrome P450 77A1	protein_coding	3.807922853	0.016053118	0.119608174	3.186594645	0.054061033	0.350320472
5.131284807036445e-20	NC_044375.1	95118001	95121599	+	74.057	3598	promoter-TSS	-promoter-TSS (LOC115719602)	38	LOC115719602	LOC115719602	XM_030648700	peroxidase 4	protein_coding	2.241071912	0.031038788	0.207461274	-0.158709569	1	1
9.589986229576782e-16	NC_044378.1	9288401	9292999	+	73.9443	4598	intron	-intron (LOC115696321, intron 3 of 3)	2108	LOC115696321	LOC115696321	XM_030623225	protein NRT1/ PTR FAMILY 5.5	protein_coding	2.328213561	0.436946851	1	-4.645367214	0.003432229	0.032462428
1.26808616110932e-08	NC_044376.1	55241601	55243599	+	73.9443	1998	Intergenic	Intergenic	2303	LOC115724316	LOC115724316	XR_004013113	small nucleolar RNA R71	snoRNA	NA	NA	NA	NA	NA	NA
2.0132205739741198e-07	NC_044375.1	82682201	82683399	+	73.9443	1198	promoter-TSS	-promoter-TSS (LOC115720418)	-1066	LOC115720418	LOC115720418	XM_030649568	uncharacterized LOC115720418	protein_coding	NA	NA	NA	NA	NA	NA
3.389830972981462e-12	NC_044373.1	6223401	6226399	+	73.9443	2998	TTS	-TTS (LOC115712254)	1681	LOC115712254	LOC115712254	XM_030640509	protein JINGUBANG	protein_coding	-1.509874719	0.025813629	0.177600357	4.052543636	3.28E-19	2.06E-17
3.242713542335913e-10	NC_044371.1	8723601	8726199	+	73.9443	2598	Intergenic	Intergenic	-3702	LOC115703743	LOC115703743	XM_030630976	uncharacterized LOC115703743	protein_coding	NA	NA	NA	NA	NA	NA
1.3749311060294604e-23	NC_044377.1	75333801	75340599	+	73.9443	6798	Intergenic	Intergenic	-11963	LOC115695495	LOC115695495	XM_030622559	uncharacterized LOC115695495	protein_coding	NA	NA	NA	NA	NA	NA
8.566907765195486e-48	NC_044379.1	46153801	46165399	+	73.9223	11598	promoter-TSS	-promoter-TSS (LOC115700165)	-1793	LOC115700165	LOC115700165	XM_030627727	putative leucine-rich repeat receptor-like protein kinase At2g19210	protein_coding	2.645251165	0.677741939	NA	3.23261311	0.572816935	NA
5.007666854978784e-24	NC_044376.1	6976201	6981799	+	73.8527	5598	exon	-exon (LOC115722234, exon 1 of 3)	554	LOC115722234	LOC115722234	XM_030651390	epoxide hydrolase A	protein_coding	8.203456646	1.78E-30	4.82E-28	5.114583433	1.89E-51	7.58E-49
3.069099683481843e-10	NC_044375.1	88700601	88703399	+	73.8224	2798	Intergenic	Intergenic	-43986	LOC115718556	LOC115718556	XM_030647355	uncharacterized LOC115718556	protein_coding	-1.173448299	0.817435637	1	-0.258073648	1	1
2.8737100073639764e-23	NC_044377.1	76828801	76835799	+	73.8022	6998	TTS	-TTS (LOC115695531)	3771	LOC115695531	LOC115695531	XM_030622588	receptor-like protein EIX1	protein_coding	-3.359826047	0.415402392	1	-0.745628048	1	1
7.565855149672871e-08	NC_044372.1	77215601	77217599	+	73.7741	1998	Intergenic	Intergenic	-2402	LOC115708687	LOC115708687	XM_030636672	laccase-11	protein_coding	0.142423342	1	1	0.052680087	1	1
8.004284039511162e-14	NC_044375.1	2734201	2737599	+	73.7741	3398	Intergenic	Intergenic	1599	LOC115721276	LOC115721276	XR_004012421	uncharacterized LOC115721276	lncRNA	NA	NA	NA	NA	NA	NA
7.565855149672871e-08-2	NC_044379.1	27245001	27246999	+	73.7741	1998	exon	-exon (LOC115700758, exon 1 of 1)	220	LOC115700758	LOC115700758	XM_030628399	polygalacturonase inhibitor-like	protein_coding	NA	NA	NA	NA	NA	NA
3.0119044590759344e-25	NC_044377.1	76004001	76011199	+	73.7712	7198	intron	-intron (LOC115695905, intron 1 of 1)	2303	LOC115695905	LOC115695905	XM_030623004	uncharacterized LOC115695905	protein_coding	0.811023303	1	1	-0.872791515	1	1
4.674792590559114e-11	NC_044371.1	61766201	61768999	+	73.7229	2798	Intergenic	Intergenic	14613	LOC115705394	LOC115705394	XM_030632729	probable polygalacturonase	protein_coding	-0.265313846	1	1	-0.273868139	1	1
7.841151945218399e-06	NC_044372.1	22917401	22918199	+	73.6901	798	Intergenic	Intergenic	-12774	LOC115708893	LOC115708893	XR_004010102	uncharacterized LOC115708893	lncRNA	-0.092428448	1	1	0.03368414	1	1
6.642621450612935e-25	NC_044378.1	11864601	11871799	+	73.6814	7198	exon	-exon (LOC115697301, exon 4 of 4)	4144	LOC115697301	LOC115697301	XM_030624247	BEL1-like homeodomain protein 9	protein_coding	2.351947027	4.91E-07	1.26E-05	-1.639741916	0.012194412	0.098779868
4.411170949691196e-13	NC_044373.1	84341801	84346399	+	73.5832	4598	Intergenic	Intergenic	-6272	LOC115714430	LOC115714430	XM_030643135	zinc-finger homeodomain protein 5	protein_coding	1.314114258	0.461145766	1	-2.961509782	5.94E-07	1.13E-05
6.859664487623069e-10	NC_044377.1	8549801	8553199	+	73.5655	3398	Intergenic	Intergenic	5556	LOC115694942	LOC115694942	XM_030622045	uncharacterized LOC115694942	protein_coding	NA	NA	NA	NA	NA	NA
5.380251176517305e-23	NC_044370.1	3345801	3352199	+	73.5632	6398	Intergenic	Intergenic	4944	LOC115723648	LOC115723648	XM_030653149	transcription factor bHLH95	protein_coding	0.410947537	1	NA	0.998328082	1	NA
3.135562233165298e-20	NC_044371.1	33153201	33158799	+	73.5601	5598	exon	-exon (LOC115704905, exon 5 of 5)	2872	LOC115704905	LOC115704905	XM_030632127	protein SPEAR1	protein_coding	-1.331394599	0.783652529	1	-2.589851941	0.153397145	0.825402719
2.7199861404386167e-12	NC_044371.1	100052201	100055599	+	73.556	3398	intron	-intron (LOC115707913, intron 3 of 5)	4493	LOC115707913	LOC115707913	XM_030636013	aquaporin NIP6-1	protein_coding	-1.635039527	0.05740509	0.341428848	-6.390775169	9.58E-59	5.54E-56
6.243653474767476e-29	NC_044379.1	51822401	51830799	+	73.5364	8398	Intergenic	Intergenic	7163	LOC115701783	LOC115701783	XR_004008763	small nucleolar RNA R71	snoRNA	NA	NA	NA	NA	NA	NA
4.1893915332487034e-78	NC_044376.1	5697001	5723399	+	73.5137	26398	Intergenic	Intergenic	-10911	LOC115723504	LOC115723504	XM_030653000	exopolygalacturonase-like	protein_coding	2.740180296	0.089797632	0.486933673	2.906651354	0.060891787	0.386152629
1.6825269550235452e-13	NC_044373.1	81668001	81672399	+	73.5102	4398	intron	-intron (LOC115712431, intron 3 of 6)	1081	LOC115712431	LOC115712431	XM_030640706	patatin-like protein 3	protein_coding	8.946004278	2.63E-10	1.11E-08	9.533405147	1.15E-11	3.77E-10
2.6944521103128677e-08	NC_044374.1	32009001	32010799	+	73.4731	1798	Intergenic	Intergenic	16147	LOC115717415	LOC115717415	XM_030646388	probable helicase CHR10,	protein_coding	-0.272518636	1	1	-0.474260264	1	1
6.527792110711168e-16	NC_044377.1	2348601	2352199	+	73.4425	3598	intron	-intron (LOC115725713, intron 1 of 1)	1663	LOC115725713	LOC115725713	XM_030655309	cytochrome P450 71D9	protein_coding	-0.246496632	1	1	5.239840872	1.20E-23	1.11E-21
2.6134688190765396e-50	NC_044375.1	131401	146599	+	73.4305	15198	exon	-exon (LOC115720699, exon 1 of 2)	104	LOC115720699	LOC115720699	XM_030649865	uncharacterized LOC115720699	protein_coding	NA	NA	NA	NA	NA	NA
1.6874175307713276e-70	NC_044377.1	78864001	78884399	+	73.3665	20398	Intergenic	Intergenic	-10673	LOC115724687	LOC115724687	XR_004013254	uncharacterized LOC115724687	lncRNA	NA	NA	NA	NA	NA	NA
6.075315087459245e-14-2	NC_044371.1	25641001	25644599	+	73.3614	3598	exon	-exon (LOC115703929, exon 4 of 5)	4342	LOC115703929	LOC115703929	XM_030631161	receptor-like protein EIX1	protein_coding	-1.008661209	0.992822128	1	-2.683601685	0.070199484	0.434274882
6.075315087459245e-14	NC_044371.1	5792001	5795199	+	73.3614	3198	promoter-TSS	-promoter-TSS (LOC115705066)	-1146	LOC115705066	LOC115705066	XM_030632305	aldehyde dehydrogenase family 2 member C4-like	protein_coding	0	1	NA	-0.925217262	1	NA
1.0159622048965132e-08	NC_044373.1	39578401	39580599	+	73.3567	2198	intron	-intron (LOC115715193, intron 15 of 15)	25841	LOC115715193	LOC115715193	XM_030644024	lupeol synthase,	protein_coding	-4.243463559	4.68E-05	0.000792162	-7.162163498	7.76E-15	3.39E-13
6.402650958860607e-08	NC_044371.1	18297601	18299799	+	73.281	2198	promoter-TSS	-promoter-TSS (LOC115707613)	-926	LOC115707613	LOC115707613	XM_030635626	CASP-like protein 4D1	protein_coding	1.109773647	0.94896571	1	3.552773842	0.189980315	0.979835448
2.2851896183663363e-77	NC_044374.1	1624801	1648599	+	73.2768	23798	intron	-intron (LOC115716546, intron 3 of 3)	909	LOC115716546	LOC115716546	XM_030645358	uncharacterized LOC115716546	protein_coding	NA	NA	NA	NA	NA	NA
2.3036471182988985e-12	NC_044378.1	1966401	1968999	+	73.2748	2598	TTS	-TTS (LOC115697828)	1326	LOC115697828	LOC115697828	XM_030624965	non-specific lipid-transfer protein 1-like	protein_coding	-1.960794927	0.314663105	1	-2.978354517	0.038157979	0.262520179
3.578340677709903e-15	NC_044377.1	65513601	65518199	+	73.2665	4598	Intergenic	Intergenic	26160	LOC115695466	LOC115695466	XM_030622528	uncharacterized LOC115695466	protein_coding	0.441958325	1	1	-1.199538427	0.399709509	1
1.2819116599034748e-42	NC_044375.1	48102601	48114599	+	73.2387	11998	Intergenic	Intergenic	-65033	LOC115719001	LOC115719001	XM_030647847	sucrose nonfermenting 4-like protein	protein_coding	-0.141007981	1	1	-0.164832382	1	1
1.9866022614018732e-22	NC_044377.1	75640401	75643799	+	73.1223	3398	promoter-TSS	-promoter-TSS (LOC115695765)	-868	LOC115695765	LOC115695765	XR_004007550	uncharacterized LOC115695765	lncRNA	NA	NA	NA	NA	NA	NA
2.924528615334108e-83	NC_044374.1	1715401	1729599	+	73.0991	14198	TTS	-TTS (LOC115715626)	5680	LOC115715626	LOC115715626	XM_030644284	probable cyclic nucleotide-gated ion channel 10	protein_coding	-1.777160071	NA	NA	-1.687013102	NA	NA
2.924528615334108e-83-2	NC_044374.1	1730401	1739799	+	73.0991	9398	Intergenic	Intergenic	-3337	LOC115716553	LOC115716553	XM_030645368	uncharacterized LOC115716553	protein_coding	NA	NA	NA	NA	NA	NA
1.3116883161416176e-76	NC_044374.1	73928801	73936399	+	73.051	7598	Intergenic	Intergenic	28018	LOC115716291	LOC115716291	XM_030645053	36.4 kDa proline-rich protein	protein_coding	2.815484442	0.646079337	NA	3.402844969	0.543323468	NA
1.3116883161416176e-76-2	NC_044374.1	73912601	73927599	+	73.051	14998	Intergenic	Intergenic	15518	LOC115716291	LOC115716291	XM_030645053	36.4 kDa proline-rich protein	protein_coding	2.815484442	0.646079337	NA	3.402844969	0.543323468	NA
3.0294356448249724e-15	NC_044378.1	6995801	6999599	+	73.051	3798	exon	-exon (LOC115696288, exon 2 of 2)	1218	LOC115696288	LOC115696288	XM_030623196	uncharacterized LOC115696288	protein_coding	6.930589198	4.51E-11	2.13E-09	2.894302467	6.71E-07	1.26E-05
1.2736611573572563e-11	NC_044371.1	81814201	81817199	+	73.0244	2998	promoter-TSS	-promoter-TSS (LOC115706003)	78	LOC115706003	LOC115706003	XM_030633496	4-coumarate--CoA ligase-like 5	protein_coding	0.155069715	1	1	-0.847732214	1	1
1.2595696707553965e-47	NC_044375.1	2739401	2752599	+	73.0193	13198	Intergenic	Intergenic	11699	LOC115721276	LOC115721276	XR_004012421	uncharacterized LOC115721276	lncRNA	NA	NA	NA	NA	NA	NA
5.373396434051097e-122	NC_044378.1	67442801	67479999	+	73.0079	37198	promoter-TSS	-promoter-TSS (LOC115696770)	-1291	LOC115696770	LOC115696770	XM_030623654	uncharacterized LOC115696770	protein_coding	NA	NA	NA	NA	NA	NA
5.263188090783246e-58	NC_044376.1	5591201	5610399	+	72.9994	19198	Intergenic	Intergenic	21981	LOC115724310	LOC115724310	XR_004013107	small nucleolar RNA R71	snoRNA	NA	NA	NA	NA	NA	NA
1.8573330569521775e-14	NC_044371.1	8702201	8706199	+	72.9962	3998	Intergenic	Intergenic	-24402	LOC115703743	LOC115703743	XM_030630976	uncharacterized LOC115703743	protein_coding	NA	NA	NA	NA	NA	NA
1.0953055868231296e-15	NC_044375.1	93396801	93401199	+	72.9389	4398	Intergenic	Intergenic	-18894	LOC115719560	LOC115719560	XM_030648654	cation/H(+) antiporter 18	protein_coding	1.077473774	0.794740813	1	-0.200978951	1	1
7.762003856855666e-266	NC_044377.1	77857201	77934199	+	72.9305	76998	TTS	-TTS (LOC115725423)	1801	LOC115725426	LOC115725426	XR_004013399	uncharacterized LOC115725426	lncRNA	3.685872299	0.494598831	NA	4.27322558	0.405189149	1
3.243258081894584e-09	NC_044379.1	51994001	51996399	+	72.8636	2398	promoter-TSS	-promoter-TSS (LOC115698677)	-48	LOC115698677	LOC115698677	XM_030625813	cellulose synthase-like protein H1,	protein_coding	-2.079604391	4.80E-06	0.00010099	0.941535802	1	1
2.4615987130629957e-06	NC_044371.1	2284801	2286399	+	72.8405	1598	Intergenic	Intergenic	7925	LOC115706113	LOC115706113	XM_030633640	ceramide kinase,	protein_coding	-0.460181841	1	1	-0.310433508	1	1
7.463798154169891e-11	NC_044374.1	1771401	1774599	+	72.8405	3198	promoter-TSS	-promoter-TSS (LOC115717312)	-1014	LOC115717312	LOC115717312	XM_030646281	cysteine-rich and transmembrane domain-containing protein PCC1-like	protein_coding	1.340195922	0.932810594	NA	-0.208660067	1	NA
8.784573101355065e-20	NC_044376.1	4509801	4515799	+	72.7886	5998	Intergenic	Intergenic	25978	LOC115722701	LOC115722701	XM_030651979	mitogen-activated protein kinase kinase 9-like	protein_coding	NA	NA	NA	NA	NA	NA
4.560010447434457e-27	NC_044378.1	66355801	66363999	+	72.737	8198	Intergenic	Intergenic	-9929	LOC115697464	LOC115697464	XM_030624480	probable inositol transporter 2	protein_coding	-0.806453572	1	1	0.2665004	1	1
2.3352313925894447e-46	NC_044374.1	980801	992399	+	72.737	11598	Intergenic	Intergenic	6995	LOC115715839	LOC115715839	XM_030644505	uncharacterized LOC115715839	protein_coding	3.142138095	0.061719825	0.361516365	6.905928873	9.34E-05	0.00123896
5.672911404547969e-15	NC_044374.1	29640001	29644799	+	72.6666	4798	promoter-TSS	-promoter-TSS (LOC115717113)	-202	LOC115717113	LOC115717113	XM_030646057	transcription factor bHLH120	protein_coding	-0.550842893	1	NA	-1.605882357	0.844640846	NA
3.431805775405801e-07	NC_044370.1	18104801	18106599	+	72.6504	1798	Intergenic	Intergenic	-9834	LOC115702394	LOC115702394	XR_004008861	uncharacterized LOC115702394	lncRNA	NA	NA	NA	NA	NA	NA
3.349769787400023e-16	NC_044372.1	36171001	36175799	+	72.6406	4798	Intergenic	Intergenic	-17302	LOC115709904	LOC115709904	XM_030638158	phosphatidylinositol 4-phosphate 5-kinase 9,	protein_coding	0.246208837	1	1	0.616888555	1	1
2.325787063977989e-06	NC_044373.1	68022401	68023999	+	72.6347	1598	Intergenic	Intergenic	-45261	LOC115712315	LOC115712315	XM_030640575	transcription factor bHLH94	protein_coding	-1.659839661	0.492662185	1	-2.655212672	0.071649148	0.441125162
1.2813137048775802e-16	NC_044378.1	11757801	11762799	+	72.6122	4998	TTS	-TTS (LOC115697003)	6220	LOC115697003	LOC115697003	XM_030623904	probable dynein light chain,	protein_coding	-3.191744278	1.68E-25	3.08E-23	4.095510994	2.86E-19	1.82E-17
1.7327036143907854e-19	NC_044375.1	90088801	90094599	+	72.5547	5798	Intergenic	Intergenic	8859	LOC115721415	LOC115721415	XR_004012456	uncharacterized LOC115721415	lncRNA	-2.726436837	0.153326553	0.737586668	-6.644377905	4.11E-07	7.96E-06
7.254244078984587e-09	NC_044374.1	81763401	81765199	+	72.5395	1798	Intergenic	Intergenic	-18525	LOC115716024	LOC115716024	XM_030644712	protein NRT1/ PTR FAMILY 7.3	protein_coding	-2.325802994	8.42E-07	2.05E-05	-5.517095862	1.17E-63	9.16E-61
4.238881479883263e-84-2	NC_044379.1	62929601	62945999	+	72.5222	16398	promoter-TSS	-promoter-TSS (LOC115698882)	-780	LOC115698882	LOC115698882	XM_030626086	patatin-like protein 2	protein_coding	-0.953070099	1	1	0.79648599	1	1
4.238881479883263e-84	NC_044379.1	62920001	62928199	+	72.5222	8198	exon	-exon (LOC115701564, exon 7 of 7)	4410	LOC115701564	LOC115701564	XM_030629383	patatin-like protein 2,	protein_coding	-2.959989795	0.00308363	0.030059135	-2.781989086	0.007104937	0.061798479
3.2893974296754285e-14	NC_044377.1	4649201	4652799	+	72.5135	3598	Intergenic	Intergenic	-2386	LOC115694879	LOC115694879	XM_030621982	mitogen-activated protein kinase kinase kinase 17-like	protein_coding	NA	NA	NA	NA	NA	NA
4.094018750961621e-05	NW_022060476.1	952801	954199	+	72.4585	1398	Intergenic	Intergenic	221700	LOC115702188	LOC115702188	XM_030629636	#N/A	protein_coding	NA	NA	NA	NA	NA	NA
5.303705735914946e-13	NC_044379.1	60340001	60343799	+	72.4484	3798	promoter-TSS	-promoter-TSS (LOC115699531)	12	LOC115699531	LOC115699531	XM_030626995	floral homeotic protein PMADS 2,	protein_coding	3.653113161	0.218652851	0.958095226	1.520663186	0.790468107	1
1.8315518951366414e-15	NC_044371.1	27937801	27943599	+	72.4336	5798	Intergenic	Intergenic	-2347	LOC115704687	LOC115704687	XM_030631887	probable glucan endo-1,3-beta-glucosidase BG4	protein_coding	NA	NA	NA	NA	NA	NA
2.2779602376774754e-20	NC_044373.1	80222201	80226799	+	72.416	4598	Intergenic	Intergenic	-3330	LOC115715075	LOC115715075	XM_030643865	uncharacterized LOC115715075	protein_coding	-0.309543364	1	1	-0.957664241	1	1
1.1868558860125724e-14	NC_044377.1	63849201	63853799	+	72.4144	4598	exon	-exon (LOC115725662, exon 1 of 3)	299	LOC115725662	LOC115725662	XM_030655246	NAC domain-containing protein 104	protein_coding	4.106906511	0.022122067	0.15611325	-2.528114724	0.091310878	0.539676693
3.468461872590612e-34	NC_044379.1	58639401	58648799	+	72.4135	9398	Intergenic	Intergenic	9522	LOC115698807	LOC115698807	XM_030625993	reticulon-like protein B8,	protein_coding	1.376410006	0.04944791	0.302911782	0.449852105	1	1
7.00009754660172e-16	NC_044377.1	62662801	62667799	+	72.4103	4998	TTS	-TTS (LOC115695342)	1655	LOC115695342	LOC115695342	XM_030622415	extensin-like	protein_coding	NA	NA	NA	NA	NA	NA
1.2947239073038328e-49	NC_044374.1	82907801	82920999	+	72.3862	13198	Intergenic	Intergenic	-10047	LOC115717398	LOC115717398	XR_004011747	uncharacterized LOC115717398	lncRNA	NA	NA	NA	NA	NA	NA
1.0221291585078399e-91-2	NC_044377.1	587201	602199	+	72.3709	14998	promoter-TSS	-promoter-TSS (LOC115724462)	-331	LOC115724462	LOC115724462	XM_030653751	subtilisin-like protease SBT5.4	protein_coding	NA	NA	NA	NA	NA	NA
1.0221291585078399e-91	NC_044377.1	572001	586399	+	72.3709	14398	intron	-intron (LOC115724459, intron 7 of 10)	4335	LOC115724459	LOC115724459	XM_030653748	subtilisin-like protease SBT5.3,	protein_coding	-0.15879949	1	1	-0.467815465	1	1
1.4046082274604673e-30	NC_044378.1	3742801	3750199	+	72.3572	7398	Intergenic	Intergenic	-14485	LOC115697042	LOC115697042	XM_030623941	putative Myb family transcription factor At1g14600	protein_coding	0.056813766	1	1	3.340555049	0.00202756	0.020686374
6.61728530659118e-16	NC_044373.1	91579801	91584399	+	72.3463	4598	Intergenic	Intergenic	25601	LOC115714664	LOC115714664	XM_030643416	#N/A	protein_coding	0.093748564	1	1	0.24530321	1	1
1.6899646679764543e-37	NC_044376.1	4786801	4791999	+	72.3427	5198	Intergenic	Intergenic	-3549	LOC115721955	LOC115721955	XM_030651066	desiccation-related protein PCC13-62	protein_coding	3.808737946	0.361556793	NA	4.39611473	0.269931436	1
1.7181481410728038e-08	NC_044375.1	3988601	3991199	+	72.3225	2598	intron	-intron (LOC115720747, intron 2 of 12)	1798	LOC115720747	LOC115720747	XM_030649922	guanosine nucleotide diphosphate dissociation inhibitor At5g09550	protein_coding	0.64148172	1	1	-0.457277475	1	1
6.884858173636577e-23	NC_044374.1	2462401	2468799	+	72.2828	6398	Intergenic	Intergenic	4587	LOC115716069	LOC115716069	XR_004011522	uncharacterized LOC115716069	lncRNA	0.674012781	1	1	0.771324125	1	1
1.1501230408998053e-21	NC_044377.1	2318801	2325399	+	72.2776	6598	TTS	-TTS (LOC115724593)	3065	LOC115724593	LOC115724593	XM_030653910	cytochrome P450 71D9	protein_coding	0.331834293	1	1	-0.317992697	1	1
1.4172974583868297e-17	NC_044371.1	58643201	58647199	+	72.2729	3998	Intergenic	Intergenic	21624	LOC115703609	LOC115703609	XM_030630846	metal tolerance protein A1,	protein_coding	-0.599754439	1	1	-0.181379929	1	1
4.049298493320568e-15	NC_044377.1	77551401	77554399	+	72.2552	2998	exon	-exon (LOC115725421, exon 3 of 4)	1345	LOC115725421	LOC115725421	XM_030654937	sugar carrier protein C	protein_coding	0.750957265	1	1	0.561472951	1	1
7.678775052684912e-12	NC_044377.1	13916601	13920399	+	72.1885	3798	intron	-intron (LOC115694994, intron 1 of 1)	2173	LOC115694994	LOC115694994	XM_030622093	transcription factor MYB44-like	protein_coding	-0.294556318	1	1	-0.561915578	1	1
3.827182235407538e-15	NC_044377.1	69291001	69294399	+	72.1885	3398	TTS	-TTS (LOC115695419)	3656	LOC115695419	LOC115695419	XM_030622484	(-)-germacrene D synthase-like	protein_coding	0	1	NA	-0.925217262	1	NA
2.920073679424873e-12	NC_044377.1	1585001	1588399	+	72.1672	3398	Intergenic	Intergenic	3545	LOC115725187	LOC115725187	XM_030654622	protein YABBY 5	protein_coding	NA	NA	NA	NA	NA	NA
6.11909501925216e-09	NC_044373.1	74675201	74676999	+	72.1572	1798	promoter-TSS	-promoter-TSS (LOC115714009)	-587	LOC115714009	LOC115714009	XM_030642510	probable inactive serine/threonine-protein kinase fnkC	protein_coding	5.592973715	0.002583554	0.025988305	1.412518577	0.690718944	1
7.288889407832325e-138	NC_044375.1	6071401	6112399	+	72.1359	40998	Intergenic	Intergenic	-12201	LOC115719815	LOC115719815	XM_030649004	E3 ubiquitin-protein ligase RNF6-like	protein_coding	NA	NA	NA	NA	NA	NA
1.2365872067857894e-42	NC_044376.1	390201	404799	+	72.1083	14598	Intergenic	Intergenic	-6197	LOC115722790	LOC115722790	XM_030652116	early nodulin-75	protein_coding	0.434341481	1	1	-0.52620443	1	1
8.734090412120805e-10	NC_044375.1	81796601	81799599	+	72.1049	2998	Intergenic	Intergenic	4352	LOC115720778	LOC115720778	XR_004012304	uncharacterized LOC115720778	lncRNA	-0.540731835	1	1	-0.988469398	1	1
7.25581655702033e-12	NC_044378.1	24248601	24251599	+	72.1003	2998	TTS	-TTS (LOC115697987)	1810	LOC115697987	LOC115697987	XM_030625164	uncharacterized LOC115697987	protein_coding	4.759089878	0.11474235	0.589284583	5.346478577	0.068197561	0.424277525
1.533250219792814e-08	NC_044375.1	89078201	89079999	+	72.0565	1798	Intergenic	Intergenic	4142	LOC115721419	LOC115721419	XM_030650712	zinc finger CCCH domain-containing protein 3	protein_coding	-0.390698051	1	1	0.065558129	1	1
6.354770108101406e-19	NC_044375.1	1279601	1285599	+	72.0214	5998	exon	-exon (LOC115720799, exon 6 of 10)	4382	LOC115720799	LOC115720799	XM_030649976	fatty acyl-CoA reductase 1	protein_coding	3.860605078	0.11828819	0.603464403	5.409796494	0.016043355	0.125235092
3.8106567737282726e-43	NC_044376.1	61353401	61365399	+	72.0199	11998	Intergenic	Intergenic	-18757	LOC115724045	LOC115724045	XM_030653498	cytosolic sulfotransferase 5-like	protein_coding	1.967745333	0.808375503	NA	2.555112918	0.696738956	NA
7.24700425696091e-24	NC_044379.1	40171201	40176999	+	72.0195	5798	promoter-TSS	-promoter-TSS (LOC115698604)	1244	LOC115701149	LOC115701149	XM_030628856	heparanase-like protein 1	protein_coding	-1.512629836	0.90002605	NA	0	1	NA
1.0699190369279699e-24	NC_044371.1	99072001	99079799	+	72.0066	7798	TTS	-TTS (LOC115705314)	2175	LOC115705314	LOC115705314	XM_030632624	probable 2-oxoglutarate-dependent dioxygenase AOP1	protein_coding	4.538754888	0.156476809	0.748247188	5.126141938	0.098485576	0.574474818
3.7783162874532603e-13	NC_044371.1	10245601	10249199	+	71.9744	3598	exon	-exon (LOC115703757, exon 1 of 1)	440	LOC115703757	LOC115703757	XM_030630991	putative UPF0481 protein At3g02645	protein_coding	0.410947537	1	NA	0.998328082	1	NA
1.0241793021642725e-07	NC_044373.1	90986201	90987999	+	71.9635	1798	Intergenic	Intergenic	-15528	LOC115712883	LOC115712883	XM_030641298	protein CUP-SHAPED COTYLEDON 3	protein_coding	7.686042332	7.26E-07	1.79E-05	2.874777418	0.006803756	0.059548022
2.697578184672286e-79	NC_044377.1	76021201	76047199	+	71.943	25998	intron	-intron (LOC115695883, intron 1 of 2)	177	LOC115695902	LOC115695902	XM_030623002	uncharacterized LOC115695902	protein_coding	0.761309602	1	1	-0.890059849	1	1
1.7039945784805928e-16	NC_044376.1	41300601	41305399	+	71.9044	4798	TTS	-TTS (LOC115723006)	2490	LOC115723006	LOC115723006	XM_030652401	gamma conglutin 1	protein_coding	8.449324818	4.41E-09	1.59E-07	6.357721196	2.02E-05	0.00030215
2.0613726862346057e-09	NC_044374.1	86571401	86574199	+	71.8979	2798	Intergenic	Intergenic	16703	LOC115718138	LOC115718138	XM_030647098	transcription factor MYC3-like	protein_coding	4.220480819	0.072605601	0.412196533	3.02252568	0.236776517	1
7.793587824494637e-10	NC_044374.1	81237801	81239999	+	71.8859	2198	Intergenic	Intergenic	24563	LOC115716106	LOC115716106	XM_030644828	uncharacterized LOC115716106	protein_coding	-0.153463397	1	1	-0.031960277	1	1
2.8839156464080616e-15	NC_044374.1	39034001	39038999	+	71.8623	4998	intron	-intron (LOC115716886, intron 2 of 8)	1160	LOC115716886	LOC115716886	XM_030645801	branched-chain amino acid aminotransferase 2, chloroplastic	protein_coding	0.410947537	1	NA	0.998328082	1	NA
1.8497413369588693e-06	NC_044374.1	2052801	2054199	+	71.8564	1398	TTS	-TTS (LOC115716577)	1968	LOC115716577	LOC115716577	XM_030645406	uncharacterized LOC115716577	protein_coding	3.757064357	0.136829102	0.674946325	3.296352573	0.1836913	0.953981419
7.534767052193971e-53	NC_044375.1	2905001	2916599	+	71.8202	11598	exon	-exon (LOC115721243, exon 2 of 3)	233	LOC115721243	LOC115721243	XR_004012412	uncharacterized LOC115721243	lncRNA	NA	NA	NA	NA	NA	NA
2.7644377207232935e-46	NC_044375.1	83105001	83118999	+	71.8044	13998	Intergenic	Intergenic	13407	LOC115718406	LOC115718406	XM_030647178	SAGA-associated factor 11,	protein_coding	-0.322682719	1	1	0.078752713	1	1
1.8500781417406887e-59	NC_044377.1	813801	831599	+	71.803	17798	promoter-TSS	-promoter-TSS (LOC115725177)	-939	LOC115725177	LOC115725177	XM_030654609	uncharacterized LOC115725177	protein_coding	1.294222081	0.94193186	NA	0.919830608	1	NA
1.3675713524454616e-08	NC_044372.1	37963801	37966199	+	71.7985	2398	Intergenic	Intergenic	37177	LOC115709951	LOC115709951	XM_030638222	protein PTST homolog 3, chloroplastic,	protein_coding	-1.187323651	0.34547401	1	0.6460857	1	1
2.6102912121477575e-60	NC_044377.1	76732801	76752399	+	71.7868	19598	Intergenic	Intergenic	7290	TRNAM-CAU_15	TRNAM-CAU_15	TRNAM-CAU_15	#N/A	tRNA	NA	NA	NA	NA	NA	NA
1.520958989549708e-11	NC_044373.1	49503001	49506199	+	71.7599	3198	Intergenic	Intergenic	8125	LOC115715108	LOC115715108	XM_030643918	NDR1/HIN1-like protein 13	protein_coding	2.553824731	0.097470535	0.518162639	1.719989039	0.418439101	1
4.070832199523494e-31	NC_044374.1	86587801	86597199	+	71.701	9398	Intergenic	Intergenic	-2997	LOC115718138	LOC115718138	XM_030647098	transcription factor MYC3-like	protein_coding	4.220480819	0.072605601	0.412196533	3.02252568	0.236776517	1
5.1175594847617255e-34	NC_044375.1	151801	162999	+	71.6984	11198	Intergenic	Intergenic	13185	LOC115719067	LOC115719067	XM_030647969	uncharacterized LOC115719067	protein_coding	NA	NA	NA	NA	NA	NA
9.130878842584637e-08	NC_044379.1	30771601	30772999	+	71.6723	1398	intron	-intron (LOC115698753, intron 4 of 4)	1963	LOC115698753	LOC115698753	XR_004008231	uncharacterized LOC115698753	lncRNA	3.084201608	0.227254365	0.988127269	-1.204775829	0.875970797	1
3.4306026431199735e-08	NC_044379.1	12241601	12243799	+	71.6723	2198	TTS	-TTS (LOC115701547)	7951	LOC115701547	LOC115701547	XM_030629363	lysosomal Pro-X carboxypeptidase	protein_coding	-0.078499339	1	1	0.049806906	1	1
6.951576992150219e-10	NC_044371.1	12349801	12352999	+	71.6723	3198	Intergenic	Intergenic	-6494	LOC115707445	LOC115707445	XM_030635409	glucan endo-1,3-beta-glucosidase	protein_coding	2.856059119	0.620453498	NA	3.443425016	0.514446133	NA
2.6316119691113923e-10	NC_044374.1	39466401	39468799	+	71.6723	2398	promoter-TSS	-promoter-TSS (LOC115716395)	-601	LOC115716395	LOC115716395	XM_030645181	carotenoid cleavage dioxygenase 7, chloroplastic-like	protein_coding	NA	NA	NA	NA	NA	NA
1.2685125194568847e-05	NC_044377.1	69162601	69163799	+	71.6723	1198	exon	-exon (LOC115725723, exon 1 of 2)	415	LOC115725723	LOC115725723	XM_030655318	xanthotoxin 5-hydroxylase CYP82C4	protein_coding	0	1	NA	-1.879595417	0.827385018	NA
1.2913407340607043e-08	NC_044377.1	61163201	61165799	+	71.6723	2598	Intergenic	Intergenic	4831	LOC115695321	LOC115695321	XM_030622395	uncharacterized PE-PGRS family protein PE_PGRS46-like	protein_coding	NA	NA	NA	NA	NA	NA
1.462261390028883e-19	NC_044378.1	61493201	61499599	+	71.5774	6398	Intergenic	Intergenic	3001	LOC115697993	LOC115697993	XM_030625170	putative germin-like protein 2-1	protein_coding	NA	NA	NA	NA	NA	NA
3.238790288675966e-08	NC_044370.1	101170601	101171999	+	71.5398	1398	Intergenic	Intergenic	6083	LOC115700236	LOC115700236	XM_030627804	uncharacterized LOC115700236,	protein_coding	-2.117835139	2.10E-06	4.71E-05	3.392512815	3.53E-14	1.48E-12
8.61972202362183e-08	NC_044377.1	5160401	5161999	+	71.5304	1598	intron	-intron (LOC115724762, intron 2 of 3)	8042	LOC115724762	LOC115724762	XM_030654105	EG45-like domain containing protein,	protein_coding	4.599470421	3.49E-10	1.46E-08	9.042849385	2.03E-12	7.15E-11
2.993395840699819e-16	NC_044379.1	63113801	63115799	+	71.4973	1998	promoter-TSS	-promoter-TSS (LOC115698837)	-1626	LOC115698837	LOC115698837	XM_030626034	probable RNA-binding protein EIF1AD,	protein_coding	-0.444119668	1	1	-0.141631474	1	1
2.993395840699819e-16-2	NC_044379.1	63110001	63112999	+	71.4973	2998	TTS	-TTS (LOC115698918)	1673	LOC115698918	LOC115698918	XM_030626121	secoisolariciresinol dehydrogenase	protein_coding	3.108396229	0.24583969	1	-6.340395096	0.000114614	0.00149569
5.3668990634772885e-15	NC_044370.1	87380001	87384599	+	71.4806	4598	promoter-TSS	-promoter-TSS (LOC115694716)	83	LOC115694716	LOC115694716	XM_030621808	gibberellin 20 oxidase 1-D-like	protein_coding	4.241625649	0.243310176	1	4.829007514	0.168147527	0.887269595
9.510010444026307e-37	NC_044379.1	63078401	63088799	+	71.4578	10398	exon	-exon (LOC115700408, exon 5 of 6)	1603	LOC115700408	LOC115700408	XM_030627960	GDSL esterase/lipase At5g22810-like	protein_coding	NA	NA	NA	NA	NA	NA
1.0811740940709643e-16	NW_022060504.1	45401	50599	+	71.4464	5198	TTS	-TTS (LOC115702225)	2368	LOC115702225	LOC115702225	XM_030629671	#N/A	protein_coding	1.520078907	0.257366222	1	0.153574087	1	1
6.657336973735456e-13	NC_044375.1	44250201	44253199	+	71.4442	2998	promoter-TSS	-promoter-TSS (LOC115720712)	-297	LOC115720712	LOC115720712	XM_030649879	protein CHLOROPLAST IMPORT APPARATUS 2	protein_coding	-1.196335348	0.836843794	1	5.635272286	0.001985236	0.020370974
1.9981047408403423e-63	NC_044379.1	63063601	63077599	+	71.4304	13998	TTS	-TTS (LOC115700407)	1957	LOC115700407	LOC115700407	XM_030627959	GDSL esterase/lipase At5g03810-like	protein_coding	NA	NA	NA	NA	NA	NA
4.798283111664426e-33	NC_044378.1	67397801	67406399	+	71.4058	8598	Intergenic	Intergenic	-14129	LOC115698392	LOC115698392	XR_004008141	small nucleolar RNA R71	snoRNA	NA	NA	NA	NA	NA	NA
5.306100904802856e-66	NC_044375.1	5833001	5841999	+	71.389	8998	Intergenic	Intergenic	10982	LOC115719806	LOC115719806	XM_030648996	uncharacterized LOC115719806	protein_coding	NA	NA	NA	NA	NA	NA
1.828338743872114e-15	NC_044379.1	62967401	62972399	+	71.3649	4998	Intergenic	Intergenic	-6879	LOC115700399	LOC115700399	XM_030627957	GDSL esterase/lipase At5g03810-like	protein_coding	NA	NA	NA	NA	NA	NA
3.128372972597331e-50	NC_044373.1	20511601	20526999	+	71.3476	15398	intron	-intron (LOC115712087, intron 2 of 7)	4993	LOC115712087	LOC115712087	XM_030640317	agamous-like MADS-box protein MADS4	protein_coding	9.397775033	4.11E-18	4.44E-16	8.263008082	2.70E-27	3.18E-25
7.928694387472735e-11	NC_044377.1	61167601	61170999	+	71.299	3398	promoter-TSS	-promoter-TSS (LOC115695321)	31	LOC115695321	LOC115695321	XM_030622395	uncharacterized PE-PGRS family protein PE_PGRS46-like	protein_coding	NA	NA	NA	NA	NA	NA
1.598005304171169e-41	NC_044375.1	5595201	5609199	+	71.2971	13998	Intergenic	Intergenic	10019	LOC115718749	LOC115718749	XR_004012023	uncharacterized LOC115718749	lncRNA	1.079666882	0.941626095	1	4.362944291	0.025685093	0.187390503
4.181639956432264e-06	NC_044370.1	62874601	62876399	+	71.2808	1798	Intergenic	Intergenic	-16026	LOC115702520	LOC115702520	XM_030629950	nuclear speckle RNA-binding protein B-like	protein_coding	1.019432706	0.99496263	NA	-0.910668564	1	1
3.253630150998387e-94	NC_044378.1	67512001	67542799	+	71.2721	30798	intron	-intron (LOC115697890, intron 1 of 3)	3210	LOC115697890	LOC115697890	XM_030625058	uncharacterized LOC115697890,	protein_coding	3.413729693	0.272305719	NA	2.110438502	0.599299222	1
1.01474485573508e-40	NC_044374.1	4964801	4978999	+	71.2683	14198	Intergenic	Intergenic	23297	LOC115717495	LOC115717495	XM_030646481	uncharacterized LOC115717495	protein_coding	NA	NA	NA	NA	NA	NA
8.138062283213305e-14	NC_044375.1	2764401	2768399	+	71.2535	3998	Intergenic	Intergenic	-13688	LOC115719772	LOC115719772	XM_030648960	uncharacterized LOC115719772	protein_coding	NA	NA	NA	NA	NA	NA
4.262100864269163e-31	NC_044377.1	721401	732199	+	71.2476	10798	Intergenic	Intergenic	5483	LOC115694676	LOC115694676	XM_030621760	fructose-bisphosphate aldolase 5, cytosolic	protein_coding	-0.652512078	1	1	4.28825371	2.10E-20	1.49E-18
1.1289779586864166e-05	NC_044377.1	77819801	77820999	+	71.2384	1198	Intergenic	Intergenic	-10907	LOC115725410	LOC115725410	XM_030654927	class V chitinase-like	protein_coding	9.706441188	3.84E-13	2.29E-11	11.25563454	1.20E-17	6.64E-16
2.0475338778107993e-07	NC_044372.1	84642601	84644599	+	71.2222	1998	Intergenic	Intergenic	7600	LOC115709872	LOC115709872	XM_030638111	interferon-related developmental regulator 1,	protein_coding	1.668192593	0.336985309	1	0.656490555	1	1
5.605272088643196e-13	NC_044372.1	63123401	63126999	+	71.2222	3598	Intergenic	Intergenic	75217	LOC115710845	LOC115710845	XM_030639199	uncharacterized LOC115710845	protein_coding	NA	NA	NA	NA	NA	NA
8.554543609601537e-41	NC_044375.1	5334401	5346399	+	71.2063	11998	intron	-intron (LOC115718840, intron 3 of 8)	6059	LOC115718840	LOC115718840	XM_030647651	MADS-box transcription factor 23	protein_coding	-1.512635766	0.862881428	NA	-3.195644422	0.432595681	NA
1.0460003825597639e-33	NC_044378.1	69451201	69460599	+	71.1543	9398	intron	-intron (LOC115696214, intron 3 of 8)	5950	LOC115696214	LOC115696214	XM_030623118	oxysterol-binding protein-related protein 2A	protein_coding	1.950986808	0.015583295	0.116741106	3.517793601	2.63E-10	7.56E-09
1.013377723619104e-41	NC_044376.1	55680201	55689399	+	71.1356	9198	exon	-exon (LOC115723093, exon 2 of 3)	609	LOC115723093	LOC115723093	XM_030652511	protein indeterminate-domain 4, chloroplastic	protein_coding	-1.599912888	0.013947192	0.106476124	3.110612134	1.97E-16	9.98E-15
2.2889419676437895e-30	NC_044377.1	1592201	1600799	+	71.1225	8598	Intergenic	Intergenic	-6206	LOC115725189	LOC115725189	XM_030654624	transcription factor TCP4-like	protein_coding	0.777366324	1	NA	3.252549726	0.333327231	1
5.246044843378228e-16-2	NC_044372.1	79175401	79181599	+	71.0861	6198	Intergenic	Intergenic	-44342	LOC115708657	LOC115708657	XM_030636640	transcription factor bHLH130-like	protein_coding	-0.593328147	1	1	-0.274416111	1	1
5.246044843378228e-16	NC_044370.1	32513601	32517799	+	71.0861	4198	exon	-exon (LOC115719828, exon 2 of 3)	1802	LOC115719828	LOC115719828	XM_030649016	ankyrin repeat-containing protein BDA1-like	protein_coding	NA	NA	NA	NA	NA	NA
2.0265534441928466e-54	NC_044377.1	75982401	75995999	+	71.0797	13598	promoter-TSS	-promoter-TSS (LOC115695882)	-4126	LOC115695882	LOC115695882	XM_030622976	BURP domain-containing protein BNM2A,	protein_coding	1.523979188	0.254142448	1	-0.265243702	1	1
1.9319611500958815e-07	NC_044379.1	53871601	53873799	+	71.0774	2198	Intergenic	Intergenic	5599	LOC115698953	LOC115698953	XM_030626167	transcription factor MYB14	protein_coding	-1.707874497	0.661338407	1	-1.132636389	0.934583153	1
2.0358126822538015e-19	NC_044372.1	51328201	51332399	+	71.0599	4198	Intergenic	Intergenic	38928	LOC115709149	LOC115709149	XM_030637183	UPF0481 protein At3g47200	protein_coding	2.293764971	0.74473371	NA	1.919365176	0.81702512	NA
2.5699302219724682e-08	NC_044379.1	49869601	49870999	+	71.0297	1398	Intergenic	Intergenic	-29089	LOC115701636	LOC115701636	XR_004008628	small nucleolar RNA R71	snoRNA	NA	NA	NA	NA	NA	NA
5.458757149759175e-22	NC_044370.1	641801	647199	+	71.0165	5398	intron	-intron (LOC115702682, intron 2 of 3)	2524	LOC115702682	LOC115702682	XM_030630111	protein SRG1-like	protein_coding	-1.250385806	0.946010583	NA	2.428754583	0.708613218	1
5.458757149759175e-22-2	NC_044370.1	648201	650999	+	71.0165	2798	intron	-intron (LOC115702681, intron 1 of 1)	1363	LOC115702681	LOC115702681	XM_030630110	cytochrome P450 81Q32-like	protein_coding	2.341024694	0.069405762	0.397213945	-0.771099501	1	1
1.922354552349433e-19	NC_044373.1	6116401	6122599	+	71.0146	6198	intron	-intron (LOC115713958, intron 4 of 6)	2123	LOC115713958	LOC115713958	XM_030642448	protein SIEVE ELEMENT OCCLUSION B	protein_coding	2.145108758	0.184908189	0.848674092	-2.354461214	0.046173506	0.308766652
4.467376053532388e-63	NC_044375.1	726801	747999	+	70.9528	21198	Intergenic	Intergenic	-6316	LOC115721336	LOC115721336	XM_030650609	uncharacterized LOC115721336	protein_coding	-1.590490116	0.65943842	1	2.762643229	0.312080645	1
1.042952499349694e-26	NC_044378.1	67421801	67430999	+	70.9448	9198	Intergenic	Intergenic	-8520	LOC115696769	LOC115696769	XM_030623653	uncharacterized LOC115696769	protein_coding	NA	NA	NA	NA	NA	NA
1.2280406403818669e-09	NC_044377.1	70442001	70445199	+	70.9273	3198	Intergenic	Intergenic	9092	LOC115724542	LOC115724542	XR_004013220	uncharacterized LOC115724542	lncRNA	NA	NA	NA	NA	NA	NA
2.2548821003471503e-11	NC_044376.1	2944601	2947999	+	70.8904	3398	Intergenic	Intergenic	-13686	LOC115722315	LOC115722315	XM_030651499	transcription factor GTE8,	protein_coding	-0.391936484	1	1	-0.290431023	1	1
3.0736319629897224e-12	NC_044371.1	26706201	26709799	+	70.8766	3598	Intergenic	Intergenic	1993	LOC115704932	LOC115704932	XM_030632151	17.8 kDa class I heat shock protein-like	protein_coding	4.105182825	0.056972961	0.339068492	2.4795406	0.255361535	1
1.1692518981128296e-38	NC_044372.1	78204401	78217399	+	70.873	12998	TTS	-TTS (LOC115710954)	6146	LOC115710954	LOC115710954	XM_030639302	AP2-like ethylene-responsive transcription factor PLT1	protein_coding	NA	NA	NA	NA	NA	NA
1.4266191445081496e-13	NC_044372.1	75830601	75834799	+	70.7594	4198	exon	-exon (LOC115711265, exon 2 of 2)	1162	LOC115711265	LOC115711265	XM_030639603	UDP-glycosyltransferase 86A1	protein_coding	2.922522939	0.605352971	NA	3.509889026	0.499933112	NA
9.113922884744656e-48	NC_044377.1	4873401	4886999	+	70.7346	13598	TTS	-TTS (LOC115694824)	1457	LOC115694824	LOC115694824	XM_030621914	uncharacterized LOC115694824	protein_coding	NA	NA	NA	NA	NA	NA
3.50801152432088e-06	NC_044375.1	50100801	50101999	+	70.7263	1198	Intergenic	Intergenic	24065	LOC115718533	LOC115718533	XM_030647334	FRIGIDA-like protein 5	protein_coding	1.878577656	0.361082476	1	-1.215687962	0.794897583	1
1.478583064130866e-10	NC_044372.1	80587601	80589999	+	70.7263	2398	Intergenic	Intergenic	5932	LOC115709079	LOC115709079	XM_030637112	cytochrome P450 93A3-like	protein_coding	2.933367994	0.602889442	NA	3.520734111	0.497572472	NA
4.8452816614288394e-14	NC_044377.1	75539801	75544999	+	70.6627	5198	Intergenic	Intergenic	10425	LOC115695757	LOC115695757	XM_030622840	uncharacterized LOC115695757	protein_coding	0	1	NA	-0.925217262	1	NA
8.755601988982863e-13	NC_044377.1	78805001	78809399	+	70.5496	4398	Intergenic	Intergenic	35264	LOC115695596	LOC115695596	XM_030622653	uncharacterized LOC115695596	protein_coding	NA	NA	NA	NA	NA	NA
2.5654615992535096e-05	NW_022060396.1	24001	24799	+	70.506	798	NA	NA		NA			#N/A		NA	NA	NA	NA	NA	NA
7.233923644775434e-09	NC_044377.1	631401	633799	+	70.506	2398	intron	-intron (LOC115694861, intron 1 of 2)	308	LOC115694861	LOC115694861	XM_030621963	red chlorophyll catabolite reductase, chloroplastic,	protein_coding	-0.001439158	1	1	0.631426537	1	1
6.732030760743522e-22	NC_044375.1	6202201	6209199	+	70.4966	6998	promoter-TSS	-promoter-TSS (LOC115719547)	-443	LOC115719547	LOC115719547	XM_030648638	zeatin O-xylosyltransferase	protein_coding	-1.901749317	0.009964456	0.080313099	-2.112387846	0.001451826	0.015305346
1.1603822942502587e-06	NC_044371.1	13767201	13768799	+	70.4863	1598	intron	-intron (LOC115703794, intron 1 of 14)	323	LOC115703794	LOC115703794	XM_030631028	O-fucosyltransferase 28-like	protein_coding	3.352071802	0.550426742	NA	3.939427862	0.455519205	1
1.1603822942502587e-06-2	NC_044379.1	18988001	18989199	+	70.4863	1198	Intergenic	Intergenic	197457	LOC115699590	LOC115699590	XM_030627078	uncharacterized LOC115699590	protein_coding	0.166417741	1	1	0.248434862	1	1
1.599136996294548e-27	NC_044378.1	17815601	17823199	+	70.4729	7598	Intergenic	Intergenic	-9989	LOC115696395	LOC115696395	XM_030623296	uncharacterized LOC115696395	protein_coding	NA	NA	NA	NA	NA	NA
1.2418290468930716e-10	NC_044375.1	34618801	34621599	+	70.4627	2798	promoter-TSS	-promoter-TSS (LOC115719044)	-547	LOC115719044	LOC115719044	XR_004012121	uncharacterized LOC115719044	lncRNA	NA	NA	NA	NA	NA	NA
8.180653182962986e-190-2	NC_044374.1	1681201	1714399	+	70.4234	33198	Intergenic	Intergenic	-15499	LOC115715710	LOC115715710	XM_030644372	cyclic nucleotide-gated ion channel 1,	protein_coding	-3.969554574	0.048850101	0.299918716	-0.524761268	1	1
8.180653182962986e-190	NC_044374.1	1649601	1675599	+	70.4234	25998	promoter-TSS	-promoter-TSS (LOC115716993)	-666	LOC115716993	LOC115716993	XM_030645919	spermidine hydroxycinnamoyl transferase-like	protein_coding	0.410947537	1	NA	0.998328082	1	NA
6.822950199665282e-09	NC_044374.1	67532601	67534599	+	70.3981	1998	exon	-exon (LOC115717193, exon 1 of 1)	937	LOC115717193	LOC115717193	XM_030646153	uncharacterized LOC115717193	protein_coding	-1.221748659	0.569419097	1	-3.376447381	4.49E-10	1.26E-08
1.4422049662580422e-07	NC_044377.1	5545201	5547399	+	70.3899	2198	intron	-intron (LOC115724505, intron 3 of 6)	993	LOC115724505	LOC115724505	XM_030653800	WAT1-related protein At4g30420,	protein_coding	7.604422933	1.77E-09	6.78E-08	4.820345736	0.000341096	0.004135269
1.4422049662580422e-07-2	NC_044378.1	15424801	15426999	+	70.3899	2198	Intergenic	Intergenic	-5690	LOC115696367	LOC115696367	XM_030623266	uncharacterized LOC115696367	protein_coding	NA	NA	NA	NA	NA	NA
3.018198071009941e-134	NC_044378.1	67654401	67679599	+	70.3873	25198	Intergenic	Intergenic	22261	LOC115697370	LOC115697370	XM_030624349	40S ribosomal protein S5	protein_coding	-0.834498362	1	1	-0.95807976	1	1
3.6256807332697766e-14	NC_044376.1	2080401	2083399	+	70.3524	2998	promoter-TSS	-promoter-TSS (LOC115722624)	-144	LOC115722624	LOC115722624	XM_030651880	S-protein homolog 18-like	protein_coding	NA	NA	NA	NA	NA	NA
2.3420767651224515e-29	NC_044374.1	73901801	73911199	+	70.3524	9398	TTS	-TTS (LOC115716291)	1918	LOC115716291	LOC115716291	XM_030645053	36.4 kDa proline-rich protein	protein_coding	2.815484442	0.646079337	NA	3.402844969	0.543323468	NA
6.114116954324173e-16	NC_044370.1	974001	978599	+	70.2917	4598	Intergenic	Intergenic	-3009	LOC115703074	LOC115703074	XM_030630561	soyasapogenol B glucuronide galactosyltransferase	protein_coding	-1.334199301	0.396469023	1	-3.210012517	1.81E-08	4.16E-07
1.2317808579790144e-14	NC_044373.1	70913201	70916199	+	70.2772	2998	Intergenic	Intergenic	17670	LOC115712396	LOC115712396	XM_030640665	1-aminocyclopropane-1-carboxylate synthase 3	protein_coding	-0.587147303	1	1	0.376241279	1	1
2.2907329168629773e-09	NC_044370.1	29878401	29880999	+	70.2669	2598	Intergenic	Intergenic	-28762	LOC115702512	LOC115702512	XM_030629946	ethylene-responsive transcription factor ERF018-like	protein_coding	NA	NA	NA	NA	NA	NA
2.2907329168629773e-09-2	NC_044378.1	1034601	1036999	+	70.2669	2398	promoter-TSS	-promoter-TSS (LOC115697651)	-230	LOC115697651	LOC115697651	XM_030624734	protein DOG1-like 4	protein_coding	4.318890775	0.260170075	1	4.906268036	0.185078305	0.959846293
4.8120382050207754e-32	NC_044373.1	24718001	24726799	+	70.2611	8798	Intergenic	Intergenic	37128	LOC115712977	LOC115712977	XM_030641426	diacylglycerol kinase 2,	protein_coding	0.879228781	1	1	-0.292205753	1	1
6.754093731741147e-30	NC_044373.1	83240001	83249999	+	70.2391	9998	exon	-exon (LOC115712978, exon 5 of 5)	8435	LOC115712978	LOC115712978	XM_030641428	BEL1-like homeodomain protein 4,	protein_coding	-1.420580838	0.054958348	0.329732933	1.935149604	2.60E-05	0.000383088
1.707369169445385e-08	NC_044370.1	5126601	5128999	+	70.2076	2398	Intergenic	Intergenic	2809	LOC115705953	LOC115705953	XM_030633450	germin-like protein 9-3	protein_coding	NA	NA	NA	NA	NA	NA
2.9386625062026663e-06	NC_044377.1	67063401	67064399	+	70.2076	998	Intergenic	Intergenic	-37971	LOC115725033	LOC115725033	XM_030654435	protein LNK1, transcript variant X8	protein_coding	-1.039117003	0.843603508	1	0.014223728	1	1
2.3525753403669604e-13	NC_044373.1	81493801	81497999	+	70.1948	4198	Intergenic	Intergenic	31817	LOC115713753	LOC115713753	XM_030642234	precursor of CEP8-like	protein_coding	0	1	NA	-3.979585233	0.449140204	1
2.3525753403669604e-13-2	NC_044379.1	64308601	64312199	+	70.1948	3598	Intergenic	Intergenic	4953	LOC115700933	LOC115700933	XM_030628612	uncharacterized protein DDB_G0290587-like	protein_coding	0	1	NA	-3.278794159	0.564024148	NA
1.0542363890210106e-28	NC_044378.1	63708801	63718599	+	70.1204	9798	Intergenic	Intergenic	-3248	LOC115696719	LOC115696719	XM_030623605	probable carboxylesterase 2	protein_coding	NA	NA	NA	NA	NA	NA
2.8724740297194613e-14	NC_044373.1	70155001	70157599	+	70.1126	2598	Intergenic	Intergenic	-6906	LOC115712227	LOC115712227	XM_030640490	transcription factor bHLH18	protein_coding	1.940983859	0.257803545	1	4.527692339	0.003509891	0.033052528
2.4068945749578375e-61	NC_044376.1	58440201	58461999	+	70.1074	21798	promoter-TSS	-promoter-TSS (LOC115723971)	-1671	LOC115723971	LOC115723971	XM_030653430	uncharacterized LOC115723971	protein_coding	NA	NA	NA	NA	NA	NA
1.2902299907237033e-22	NC_044376.1	8166801	8173999	+	70.0875	7198	Intergenic	Intergenic	-9386	LOC115723049	LOC115723049	XM_030652453	flowering-promoting factor 1-like protein 3	protein_coding	1.872843714	0.208139644	0.924775873	-0.037556222	1	1
4.243901531821151e-33	NC_044376.1	17083801	17094399	+	70.0861	10598	Intergenic	Intergenic	-3749	LOC115722059	LOC115722059	XR_004012770	uncharacterized LOC115722059	lncRNA	3.042721917	0.465264068	NA	2.668329847	0.550922256	NA
7.922897554430576e-06	NC_044371.1	90059001	90060599	+	70.0603	1598	promoter-TSS	-promoter-TSS (LOC115706787)	-1392	LOC115706787	LOC115706787	XM_030634520	uncharacterized LOC115706787,	protein_coding	0	1	NA	-2.099682037	0.784224685	NA
2.7096972651084573e-14	NC_044375.1	23197801	23202599	+	70.0538	4798	Intergenic	Intergenic	2507	LOC115720666	LOC115720666	XM_030649829	#N/A	protein_coding	5.120034934	0.060566957	0.356509965	5.707426373	0.032016148	0.226186025
2.040528626105928e-31	NC_044370.1	84631401	84640599	+	70.025	9198	exon	-exon (LOC115724564, exon 2 of 2)	3347	LOC115724564	LOC115724564	XM_030653870	uncharacterized LOC115724564	protein_coding	-1.978189368	0.151852561	0.731044772	-4.609452031	7.95E-08	1.69E-06
9.807642175973991e-33	NC_044370.1	23618401	23628599	+	70.0188	10198	Intergenic	Intergenic	6534	LOC115718807	LOC115718807	XM_030647630	uncharacterized LOC115718807	protein_coding	NA	NA	NA	NA	NA	NA
5.592337591145332e-38	NC_044377.1	2139801	2152999	+	70.0182	13198	promoter-TSS	-promoter-TSS (LOC115724987)	-241	LOC115724987	LOC115724987	XM_030654377	tabersonine 16-hydroxylase 1-like	protein_coding	3.414752314	0.242277172	1	4.963940069	0.054921144	0.354353241
3.422251676999451e-07	NC_044373.1	85843801	85845999	+	70.0149	2198	Intergenic	Intergenic	-6551	LOC115713819	LOC115713819	XM_030642304	uncharacterized LOC115713819	protein_coding	NA	NA	NA	NA	NA	NA
1.2085072662789844e-07	NC_044372.1	1169801	1171599	+	70.0044	1798	Intergenic	Intergenic	-2137	LOC115709505	LOC115709505	XM_030637621	probable oxidosqualene cyclase	protein_coding	NA	NA	NA	NA	NA	NA
1.2085072662789844e-07-2	NC_044379.1	46530201	46531999	+	70.0044	1798	Intergenic	Intergenic	-12523	LOC115699043	LOC115699043	XM_030626251	protein HIGH ARSENIC CONTENT 1, mitochondrial	protein_coding	0.518232935	1	NA	1.941654961	0.691402461	1
2.3933047653885064e-63	NC_044377.1	4356401	4378599	+	69.9839	22198	promoter-TSS	-promoter-TSS (LOC115724744)	-455	LOC115724744	LOC115724744	XM_030654082	probable xyloglucan endotransglucosylase/hydrolase protein 25	protein_coding	2.174455055	0.767885573	NA	2.761820919	0.657943093	NA
2.943503509397514e-50	NC_044378.1	67323801	67339599	+	69.9828	15798	Intergenic	Intergenic	29786	LOC115696767	LOC115696767	XM_030623652	uncharacterized LOC115696767	protein_coding	0.410947537	1	NA	0.998328082	1	NA
9.570813669792962e-61	NC_044375.1	95056201	95077799	+	69.9764	21598	Intergenic	Intergenic	2980	LOC115720547	LOC115720547	XM_030649691	uncharacterized LOC115720547	protein_coding	NA	NA	NA	NA	NA	NA
3.129097494906591e-11-2	NC_044371.1	38802801	38805799	+	69.9568	2998	promoter-TSS	-promoter-TSS (LOC115707475)	10	LOC115707475	LOC115707475	XM_030635454	S-norcoclaurine synthase 2	protein_coding	-0.297871484	1	1	1.233190639	0.840979036	1
3.129097494906591e-11	NC_044371.1	32321601	32323999	+	69.9568	2398	Intergenic	Intergenic	-4911	LOC115703987	LOC115703987	XM_030631213	cytochrome P450 81E8	protein_coding	1.92655907	0.816490121	NA	2.513926997	0.704556128	NA
1.4426853125046827e-12	NC_044375.1	2654401	2657199	+	69.9472	2798	Intergenic	Intergenic	27498	LOC115719236	LOC115719236	XM_030648193	uncharacterized LOC115719236	protein_coding	7.870397164	1.28E-14	9.19E-13	10.90268548	4.96E-16	2.42E-14
1.8624950733952486e-13	NC_044373.1	81275201	81278799	+	69.942	3598	promoter-TSS	-promoter-TSS (LOC115712028)	-907	LOC115712028	LOC115712028	XM_030640231	uncharacterized LOC115712028	protein_coding	0.748656559	1	1	-3.167789139	0.01192434	0.096814399
9.029780572842905e-19	NC_044371.1	6621201	6627199	+	69.9224	5998	Intergenic	Intergenic	2888	LOC115705089	LOC115705089	XM_030632326	polyol transporter 5	protein_coding	2.830677965	0.432429996	1	4.379861709	0.147231961	0.800342017
6.0218177513958226e-61	NC_044375.1	92685601	92701999	+	69.8801	16398	promoter-TSS	-promoter-TSS (LOC115721306)	-747	LOC115721315	LOC115721315	XM_030650589	fasciclin-like arabinogalactan protein 12	protein_coding	2.112897928	0.258418452	1	-7.667701532	1.51E-36	3.13E-34
2.9507684574945343e-11	NC_044371.1	17725401	17728399	+	69.8801	2998	Intergenic	Intergenic	-9446	LOC115707341	LOC115707341	XM_030635271	WUSCHEL-related homeobox 5	protein_coding	-0.543189581	1	NA	0.165511135	1	1
3.2254292056551173e-07	NC_044372.1	9478801	9480599	+	69.8801	1798	exon	-exon (LOC115708851, exon 1 of 1)	1311	LOC115708851	LOC115708851	XM_030636873	dof zinc finger protein DOF5.4	protein_coding	-0.351064535	1	1	-0.98689306	1	1
4.0328571909540844e-08	NC_044377.1	76603001	76605599	+	69.8801	2598	exon	-exon (LOC115695889, exon 2 of 2)	1658	LOC115695889	LOC115695889	XM_030622988	ribosome-inactivating protein cucurmosin	protein_coding	0.322072043	1	1	0.675361112	1	1
1.3769395010521447e-20	NC_044376.1	54625001	54630199	+	69.842	5198	TTS	-TTS (LOC115721792)	2729	LOC115721792	LOC115721792	XM_030650870	tyrosine/DOPA decarboxylase 1-like	protein_coding	-0.789185144	1	1	3.015374093	0.379512586	1
4.7948110150403e-09	NC_044371.1	82255801	82258399	+	69.7806	2598	exon	-exon (LOC115708341, exon 1 of 1)	367	LOC115708341	LOC115708341	XM_030636583	stemmadenine O-acetyltransferase-like	protein_coding	6.217669643	1.27E-48	8.73E-46	10.68347909	2.18E-20	1.54E-18
1.1616770059257086e-16	NC_044378.1	68278201	68281399	+	69.7358	3198	intron	-intron (LOC115697713, intron 2 of 2)	1698	LOC115697713	LOC115697713	XM_030624810	wall-associated receptor kinase 2-like	protein_coding	-3.126372038	0.036798351	0.238655433	3.473386145	0.036420858	0.253247356
3.241412549421416e-24	NC_044371.1	13296801	13303999	+	69.7215	7198	TTS	-TTS (LOC115703789)	1543	LOC115703789	LOC115703789	XM_030631021	ethylene-responsive transcription factor ABI4	protein_coding	NA	NA	NA	NA	NA	NA
5.161166129326662e-18	NC_044379.1	13356401	13360199	+	69.7041	3798	TTS	-TTS (LOC115701474)	1685	LOC115701474	LOC115701474	XM_030629286	NDR1/HIN1-like protein 10	protein_coding	7.592653478	5.26E-06	0.000109616	8.180053316	7.05E-07	1.32E-05
7.863683136304113e-113	NC_044377.1	78888401	78924399	+	69.7034	35998	Intergenic	Intergenic	21527	LOC115724687	LOC115724687	XR_004013254	uncharacterized LOC115724687	lncRNA	NA	NA	NA	NA	NA	NA
1.5811858324807374e-33	NC_044377.1	77952401	77961799	+	69.7016	9398	intron	-intron (LOC115695574, intron 2 of 9)	23896	LOC115695574	LOC115695574	XM_030622631	germacrene-A synthase-like	protein_coding	0.599932305	1	1	7.345503252	1.95E-07	3.98E-06
6.3610687477404975e-19	NC_044373.1	89946201	89949799	+	69.6721	3598	intron	-intron (LOC115713870, intron 1 of 1)	10245	LOC115713870	LOC115713870	XM_030642353	uncharacterized LOC115713870	protein_coding	NA	NA	NA	NA	NA	NA
1.377146453490613e-25	NC_044374.1	1579401	1588599	+	69.6713	9198	Intergenic	Intergenic	-2476	LOC115716947	LOC115716947	XM_030645874	uncharacterized LOC115716947,	protein_coding	-2.775243546	0.010292687	0.082646751	4.048866024	0.000316377	0.00385941
1.348549644156186e-21	NC_044377.1	67159001	67167199	+	69.6646	8198	Intergenic	Intergenic	-33547	LOC115695401	LOC115695401	XM_030622465	uncharacterized LOC115695401	protein_coding	NA	NA	NA	NA	NA	NA
1.0462073083719623e-24	NC_044378.1	27282201	27289999	+	69.6632	7798	exon	-exon (LOC115697353, exon 3 of 3)	1763	LOC115697353	LOC115697353	XM_030624317	#N/A	protein_coding	-1.668717397	0.006487508	0.056302199	-2.46454896	1.06E-09	2.84E-08
1.0117374608343927e-07	NC_044377.1	2169201	2171599	+	69.6374	2398	intron	-intron (LOC115725212, intron 3 of 5)	1319	LOC115725212	LOC115725212	XM_030654650	#N/A	protein_coding	4.38709313	3.12E-13	1.91E-11	5.261116932	2.48E-18	1.45E-16
1.9325787076922455e-10	NC_044372.1	36441001	36443799	+	69.6312	2798	Intergenic	Intergenic	11459	LOC115709359	LOC115709359	XM_030637444	aquaporin TIP1-1	protein_coding	0.286255246	1	1	0.188894445	1	1
1.5266796251276834e-65	NC_044377.1	39981601	40004999	+	69.5941	23398	Intergenic	Intergenic	-4936	LOC115694733	LOC115694733	XM_030621824	uncharacterized LOC115694733	protein_coding	-2.393096999	0.658716028	NA	-1.705099043	0.82378229	NA
6.67501850849852e-24	NC_044373.1	7303601	7310999	+	69.5599	7398	promoter-TSS	-promoter-TSS (LOC115713149)	-1239	LOC115713149	LOC115713149	XM_030641633	stemmadenine O-acetyltransferase-like	protein_coding	NA	NA	NA	NA	NA	NA
1.8218113166488077e-10	NC_044374.1	1807201	1810399	+	69.55	3198	Intergenic	Intergenic	1145	TRNAL-CAA_3	TRNAL-CAA_3	TRNAL-CAA_3	#N/A	tRNA	NA	NA	NA	NA	NA	NA
1.2352269048938883e-13	NC_044371.1	64420201	64424199	+	69.519	3998	Intergenic	Intergenic	-3935	LOC115705860	LOC115705860	XM_030633305	putative ABC transporter B family member 8	protein_coding	-1.393647459	0.242673399	1	-2.963674859	2.46E-09	6.28E-08
4.807841201185452e-10	NC_044375.1	91325401	91328599	+	69.4475	3198	TTS	-TTS (LOC115718463)	1595	LOC115718463	LOC115718463	XM_030647248	protein SODIUM POTASSIUM ROOT DEFECTIVE 2	protein_coding	-0.844712085	1	1	-2.287139097	0.001627585	0.017003074
2.1814482503892094e-06	NC_044371.1	15714401	15715999	+	69.414	1598	promoter-TSS	-promoter-TSS (LOC115706845)	30	LOC115706845	LOC115706845	XM_030634600	uncharacterized LOC115706845,	protein_coding	NA	NA	NA	NA	NA	NA
6.236633840852417e-06	NC_044374.1	64013601	64014999	+	69.3639	1398	Intergenic	Intergenic	-12371	LOC115716733	LOC115716733	XM_030645615	transcription factor UNE10	protein_coding	-1.847302571	0.120138879	0.610988155	-0.15247009	1	1
4.553812292957835e-15	NC_044371.1	64560201	64564799	+	69.3468	4598	exon	-exon (LOC115707304, exon 4 of 8)	794	LOC115707304	LOC115707304	XM_030635217	(-)-germacrene D synthase-like	protein_coding	0	1	NA	-0.925217262	1	NA
7.21534782452086e-07	NC_044371.1	58308801	58310799	+	69.3188	1998	Intergenic	Intergenic	4485	LOC115704946	LOC115704946	XM_030632163	transcription factor MYB15	protein_coding	10.98181796	6.34E-14	4.19E-12	7.485779949	3.88E-20	2.68E-18
1.7913957712882113e-05	NC_044377.1	67116401	67117399	+	69.3019	998	Intergenic	Intergenic	-79747	LOC115695401	LOC115695401	XM_030622465	uncharacterized LOC115695401	protein_coding	NA	NA	NA	NA	NA	NA
2.7394742762359694e-27	NC_044370.1	12879201	12888799	+	69.2754	9598	promoter-TSS	-promoter-TSS (LOC115702479)	-488	LOC115702479	LOC115702479	XM_030629923	auxin-responsive protein SAUR68	protein_coding	-2.347045973	0.209599298	0.928798365	1.978117253	0.495335301	1
3.5388798777036737e-19	NC_044377.1	65073401	65079599	+	69.2727	6198	intron	-intron (LOC115724897, intron 4 of 6)	47495	LOC115724897	LOC115724897	XM_030654270	WAT1-related protein At1g25270	protein_coding	-1.512639574	0.791911912	1	-6.464945405	0.000455364	0.005355304
2.073446883750518e-17	NC_044376.1	55006801	55012199	+	69.2044	5398	TTS	-TTS (LOC115722036)	5042	LOC115722036	LOC115722036	XM_030651158	18S rRNA (guanine-N(7))-methyltransferase RID2,	protein_coding	0.049016853	1	1	-2.274277138	9.42E-06	0.000148654
3.000837553009952e-60-2	NC_044373.1	76888401	76900599	+	69.1807	12198	Intergenic	Intergenic	-12318	LOC115712313	LOC115712313	XM_030640572	transcription factor MYB53	protein_coding	5.179000765	0.015667559	0.117254316	2.483286848	0.293276761	1
3.000837553009952e-60	NC_044373.1	76879401	76887599	+	69.1807	8198	promoter-TSS	-promoter-TSS (LOC115712313)	-1318	LOC115712313	LOC115712313	XM_030640572	transcription factor MYB53	protein_coding	5.179000765	0.015667559	0.117254316	2.483286848	0.293276761	1
1.1279474853715204e-09	NW_022060481.1	76001	78599	+	69.1615	2598	Intergenic	Intergenic	4800	LOC115702198	LOC115702198	XM_030629648	#N/A	protein_coding	2.319031563	0.15930204	0.758925183	1.825292767	0.372236617	1
0.00015060545675225025	NC_044376.1	30559401	30560199	+	69.1188	798	Intergenic	Intergenic	-3723	LOC115723753	LOC115723753	XM_030653229	uncharacterized LOC115723753	protein_coding	NA	NA	NA	NA	NA	NA
5.438231089010298e-32	NC_044379.1	50423201	50434599	+	69.0969	11398	intron	-intron (LOC115700229, intron 3 of 7)	2239	LOC115700229	LOC115700229	XM_030627795	uncharacterized LOC115700229	protein_coding	-1.512629836	0.90002605	NA	-0.925225269	1	NA
2.272930959276445e-13	NC_044378.1	17866401	17870799	+	69.0899	4398	TTS	-TTS (LOC115696396)	1127	LOC115696396	LOC115696396	XM_030623297	calcium-dependent protein kinase 10-like	protein_coding	NA	NA	NA	NA	NA	NA
3.068468025310168e-20	NC_044375.1	23218201	23222599	+	69.0468	4398	Intergenic	Intergenic	-4289	LOC115720678	LOC115720678	XM_030649846	germin-like protein subfamily 1 member 17	protein_coding	8.824229649	2.03E-10	8.73E-09	8.449840022	1.41E-09	3.72E-08
1.386075441642049e-55	NC_044377.1	2291401	2311199	+	69.0456	19798	Intergenic	Intergenic	15528	LOC115725214	LOC115725214	XM_030654652	receptor-like protein 7	protein_coding	3.315981396	8.35E-06	0.000167776	0.218418451	1	1
4.5598329421718117e-32	NC_044376.1	5656201	5667799	+	69.0317	11598	Intergenic	Intergenic	28850	LOC115723324	LOC115723324	XM_030652759	uncharacterized LOC115723324	protein_coding	0.588679673	1	1	3.072644995	0.003602664	0.033790028
5.47802807053134e-23	NC_044377.1	5005401	5012999	+	69.0251	7598	intron	-intron (LOC115724686, intron 3 of 3)	2519	LOC115724686	LOC115724686	XM_030654025	(R)-mandelonitrile lyase 1	protein_coding	2.259251305	0.23329843	1	2.295147321	0.183785563	0.953981419
4.056147960610172e-11	NC_044371.1	72026201	72029599	+	68.9756	3398	TTS	-TTS (LOC115704336)	1010	LOC115704336	LOC115704336	XM_030631547	uncharacterized LOC115704336	protein_coding	NA	NA	NA	NA	NA	NA
9.151561297546837e-41	NC_044379.1	36117001	36127199	+	68.9756	10198	promoter-TSS	-promoter-TSS (LOC115701418)	-888	LOC115701418	LOC115701418	XM_030629207	MLP-like protein 43	protein_coding	5.557401955	5.96E-05	0.000979894	1.689680499	0.386323617	1
3.3669633397320224e-10	NC_044374.1	70433601	70436399	+	68.9599	2798	promoter-TSS	-promoter-TSS (LOC115717125)	-1266	LOC115717125	LOC115717125	XM_030646070	protein HOTHEAD	protein_coding	0.410947537	1	NA	0.998328082	1	NA
2.6182300669740235e-71	NC_044377.1	77726401	77749599	+	68.9125	23198	Intergenic	Intergenic	6123	LOC115725403	LOC115725403	XM_030654918	receptor-like protein EIX2,	protein_coding	-0.317415112	1	1	1.333167888	0.709349574	1
5.204520566663299e-06	NW_022060507.1	505001	505799	+	68.8817	798	Intergenic	Intergenic	-10668	LOC115702258	LOC115702258	XM_030629709	#N/A	protein_coding	0	1	NA	-2.4561521	0.715317283	NA
2.0007217183864825e-07	NC_044372.1	80883801	80885599	+	68.8817	1798	promoter-TSS	-promoter-TSS (LOC115711005)	-1647	LOC115711005	LOC115711005	XM_030639349	B3 domain-containing protein At1g05920-like	protein_coding	NA	NA	NA	NA	NA	NA
2.6470587343028104e-09	NC_044373.1	72028601	72031199	+	68.8526	2598	exon	-exon (LOC115712462, exon 1 of 1)	898	LOC115712462	LOC115712462	XM_030640736	L-type lectin-domain containing receptor kinase IX.1	protein_coding	NA	NA	NA	NA	NA	NA
3.4535882133236984e-28	NC_044375.1	5541201	5548199	+	68.8328	6998	intron	-intron (LOC115719799, intron 3 of 10)	13431	LOC115719800	LOC115719800	XM_030648989	uncharacterized LOC115719800	protein_coding	3.285919467	0.377704996	NA	2.911528357	0.460720094	1
1.3887955919347798e-12	NC_044371.1	67272401	67276399	+	68.781	3998	TTS	-TTS (LOC115708111)	1928	LOC115708111	LOC115708111	XM_030636306	#N/A	protein_coding	-0.325369599	1	1	-8.106263744	2.21E-34	4.18E-32
1.4937549350979406e-05-2	NC_044375.1	6829401	6830399	+	68.7661	998	exon	-exon (LOC115718832, exon 1 of 1)	322	LOC115718832	LOC115718832	XM_030647648	germin-like protein 9-3	protein_coding	NA	NA	NA	NA	NA	NA
1.4937549350979406e-05	NC_044372.1	36153801	36154999	+	68.7661	1198	Intergenic	Intergenic	-36302	LOC115709904	LOC115709904	XM_030638158	phosphatidylinositol 4-phosphate 5-kinase 9,	protein_coding	0.246208837	1	1	0.616888555	1	1
7.61360235933682e-16	NC_044375.1	828601	833399	+	68.7432	4798	exon	-exon (LOC115719115, exon 3 of 5)	4809	LOC115719115	LOC115719115	XM_030648036	cation/H(+) antiporter 15-like	protein_coding	NA	NA	NA	NA	NA	NA
3.687856333698787e-18	NC_044378.1	60958001	60963999	+	68.7366	5998	intron	-intron (LOC115696697, intron 1 of 2)	1427	LOC115696697	LOC115696697	XM_030623587	ammonium transporter 3 member 1-like	protein_coding	NA	NA	NA	NA	NA	NA
1.5004904249792914e-13	NC_044379.1	410401	414999	+	68.6976	4598	exon	-exon (LOC115698860, exon 1 of 3)	103	LOC115698860	LOC115698860	XM_030626068	amino acid transporter AVT1I	protein_coding	-3.391531314	0.001859284	0.019698994	-1.423663466	0.584848218	1
1.033644060498693e-29	NC_044377.1	6136601	6146199	+	68.6976	9598	Intergenic	Intergenic	-28656	LOC115725611	LOC115725611	XM_030655195	S-adenosylmethionine decarboxylase proenzyme	protein_coding	-0.633810109	1	1	-3.919954374	4.42E-15	1.96E-13
1.0789345644621283e-11	NC_044371.1	85850201	85854199	+	68.6846	3998	intron	-intron (LOC115706613, intron 1 of 1)	2338	LOC115706613	LOC115706613	XM_030634323	probable WRKY transcription factor 12	protein_coding	4.111932624	0.007747229	0.065289337	7.561564393	1.14E-05	0.000176864
1.6759434401046092e-32	NC_044377.1	77758801	77768799	+	68.6728	9998	promoter-TSS	-promoter-TSS (LOC115725402)	-1407	LOC115725402	LOC115725402	XM_030654915	receptor-like protein EIX2,	protein_coding	-1.036345602	0.959275961	1	-0.79301065	1	1
4.5807440859610973e-26	NC_044371.1	12367201	12376199	+	68.661	8998	Intergenic	Intergenic	-26794	LOC115707445	LOC115707445	XM_030635409	glucan endo-1,3-beta-glucosidase	protein_coding	2.856059119	0.620453498	NA	3.443425016	0.514446133	NA
1.7739194949753736e-07	NC_044373.1	38693201	38694999	+	68.6523	1798	intron	-intron (LOC115711958, intron 1 of 2)	1039	LOC115711958	LOC115711958	XM_030640158	mulatexin	protein_coding	8.991453081	2.50E-56	2.66E-53	10.74190136	6.01E-67	5.62E-64
2.2990612259710516e-16	NC_044373.1	81478201	81484199	+	68.645	5998	Intergenic	Intergenic	17117	LOC115713753	LOC115713753	XM_030642234	precursor of CEP8-like	protein_coding	0	1	NA	-3.979585233	0.449140204	1
3.6885676994758676e-25	NC_044377.1	71053201	71062599	+	68.6433	9398	Intergenic	Intergenic	-3977	LOC115695446	LOC115695446	XM_030622511	uncharacterized LOC115695446	protein_coding	NA	NA	NA	NA	NA	NA
3.6966351269713357e-31	NC_044376.1	4407601	4418599	+	68.6415	10998	Intergenic	Intergenic	-6176	LOC115723423	LOC115723423	XM_030652910	gibberellin 2-beta-dioxygenase 2	protein_coding	0.410948737	1	NA	-1.457232728	0.88569809	NA
4.793106720358797e-14	NC_044379.1	59022001	59025799	+	68.6349	3798	Intergenic	Intergenic	-6150	LOC115701027	LOC115701027	XM_030628711	WRKY transcription factor 71	protein_coding	2.020585765	0.012072131	0.094161854	-0.672501634	1	1
5.907379396910577e-08	NC_044373.1	41650401	41651999	+	68.6349	1598	Intergenic	Intergenic	-40076	LOC115713428	LOC115713428	XM_030641908	uncharacterized mitochondrial protein AtMg00860-like	protein_coding	NA	NA	NA	NA	NA	NA
1.673725276499536e-107	NC_044374.1	2082601	2121199	+	68.6159	38598	intron	-intron (LOC115715995, intron 2 of 3)	3304	LOC115715995	LOC115715995	XM_030644683	bifunctional pinoresinol-lariciresinol reductase 2	protein_coding	5.941176597	6.50E-05	0.001062482	5.70713908	5.25E-05	0.000737078
1.5385339155325347e-27	NC_044377.1	70609201	70620599	+	68.5747	11398	TTS	-TTS (LOC115724711)	-3264	LOC115724715	LOC115724715	XM_030654054	uncharacterized LOC115724715	protein_coding	3.456113066	0.232657898	NA	1.568472251	0.762157625	1
1.5196564845757824e-06	NC_044371.1	9426201	9427999	+	68.5626	1798	TTS	-TTS (LOC115705028)	977	LOC115705028	LOC115705028	XM_030632262	transcription factor MYB77	protein_coding	-0.146723871	1	1	-1.028701171	0.959313393	1
5.562304615596444e-08	NC_044376.1	29834601	29836799	+	68.5318	2198	Intergenic	Intergenic	-12357	LOC115723748	LOC115723748	XM_030653225	uncharacterized LOC115723748	protein_coding	NA	NA	NA	NA	NA	NA
7.924481792874753e-11	NC_044375.1	40346001	40349799	+	68.4995	3798	Intergenic	Intergenic	-11750	LOC115720087	LOC115720087	XM_030649249	uncharacterized LOC115720087	protein_coding	NA	NA	NA	NA	NA	NA
1.0310273243910367e-12	NC_044373.1	24545601	24549399	+	68.4874	3798	Intergenic	Intergenic	-18523	LOC115715106	LOC115715106	XR_004011177	uncharacterized LOC115715106	lncRNA	5.863432127	0.005923561	0.05225728	6.450829846	0.00203979	0.020778775
6.721973546090934e-31	NC_044371.1	85939801	85951399	+	68.4726	11598	Intergenic	Intergenic	-7188	LOC115704849	LOC115704849	XM_030632061	1-aminocyclopropane-1-carboxylate synthase	protein_coding	6.551569965	0.000159997	0.002365858	3.667608545	0.006215558	0.055075901
4.338536013325011e-06	NC_044372.1	91560801	91562199	+	68.4302	1398	Intergenic	Intergenic	22046	LOC115711288	LOC115711288	XM_030639625	L-galactono-1,4-lactone dehydrogenase, mitochondrial	protein_coding	-0.327816252	1	1	0.262875714	1	1
4.338536013325011e-06-2	NC_044376.1	33279601	33280999	+	68.4302	1398	Intergenic	Intergenic	29602	LOC115724120	LOC115724120	XM_030653588	GPI mannosyltransferase 2,	protein_coding	0.44537072	1	1	-0.270044859	1	1
8.497184129257126e-12	NC_044379.1	29599201	29602599	+	68.4302	3398	Intergenic	Intergenic	4728	LOC115699997	LOC115699997	XM_030627541	uncharacterized LOC115699997	protein_coding	NA	NA	NA	NA	NA	NA
2.1649027638793053e-25	NC_044377.1	78594601	78603999	+	68.404	9398	Intergenic	Intergenic	-4703	LOC115724914	LOC115724914	XM_030654287	protein SRG1-like	protein_coding	4.543305503	5.47E-10	2.23E-08	4.352626786	1.27E-10	3.77E-09
1.3923701572052298e-15	NC_044377.1	75801401	75806599	+	68.3851	5198	promoter-TSS	-promoter-TSS (LOC115695507)	-87	LOC115695507	LOC115695507	XM_030622568	uncharacterized LOC115695507	protein_coding	0.410947537	1	NA	-0.917814432	1	NA
9.58116068353651e-28	NC_044376.1	46607001	46616799	+	68.3826	9798	intron	-intron (LOC115721797, intron 2 of 6)	862	LOC115721797	LOC115721797	XM_030650875	NAC domain-containing protein 86	protein_coding	5.100102332	0.003286459	0.031768334	1.621716543	0.448887869	1
2.3886469986451375e-26	NC_044370.1	65617001	65624199	+	68.3799	7198	intron	-intron (LOC115713359, intron 2 of 10)	2853	LOC115713359	LOC115713359	XM_030641842	replication factor C subunit 3-like	protein_coding	1.699501723	0.515589473	1	0.709765947	1	1
6.204985305502913e-10	NC_044374.1	15237601	15240199	+	68.3534	2598	Intergenic	Intergenic	5982	LOC115717598	LOC115717598	XM_030646581	uncharacterized LOC115717598	protein_coding	NA	NA	NA	NA	NA	NA
4.455948325371144e-07-2	NC_044376.1	41338001	41340199	+	68.312	2198	Intergenic	Intergenic	-11667	LOC115722089	LOC115722089	XM_030651210	gamma conglutin 1	protein_coding	0	1	1	-7.267869061	8.48E-05	0.001133871
4.455948325371144e-07	NC_044371.1	91733601	91735399	+	68.312	1798	intron	-intron (LOC115707365, intron 1 of 1)	813	LOC115707365	LOC115707365	XM_030635308	probable long-chain-alcohol O-fatty-acyltransferase 5	protein_coding	-1.150254094	0.661435251	1	5.567584293	3.50E-07	6.88E-06
5.187962331552883e-09	NC_044376.1	55439001	55441599	+	68.2575	2598	Intergenic	Intergenic	8267	LOC115723237	LOC115723237	XM_030652672	defensin Ec-AMP-D2	protein_coding	2.233909596	3.46E-08	1.06E-06	-2.10699782	3.03E-07	6.00E-06
4.246972845203052e-47	NC_044377.1	4105401	4119999	+	68.2415	14598	Intergenic	Intergenic	-14575	LOC115725623	LOC115725623	XM_030655205	40S ribosomal protein S29	protein_coding	-0.712705066	1	1	-1.171935733	0.488114134	1
0.00011781182830715324	NC_044372.1	73991801	73992599	+	68.215	798	Intergenic	Intergenic	-13539	LOC115710920	LOC115710920	XM_030639271	uncharacterized LOC115710920	protein_coding	NA	NA	NA	NA	NA	NA
5.502209342611233e-10	NC_044373.1	83251201	83254199	+	68.2025	2998	exon	-exon (LOC115712978, exon 2 of 5)	735	LOC115712978	LOC115712978	XM_030641428	BEL1-like homeodomain protein 4,	protein_coding	-1.420580838	0.054958348	0.329732933	1.935149604	2.60E-05	0.000383088
6.687277953254492e-12	NC_044376.1	61191401	61194799	+	68.1848	3398	Intergenic	Intergenic	-5322	LOC115724287	LOC115724287	XR_004013085	small nucleolar RNA R71	snoRNA	NA	NA	NA	NA	NA	NA
1.156786307410668e-17	NC_044372.1	78229401	78233799	+	68.0815	4398	Intergenic	Intergenic	26846	LOC115710954	LOC115710954	XM_030639302	AP2-like ethylene-responsive transcription factor PLT1	protein_coding	NA	NA	NA	NA	NA	NA
3.9466089518303776e-07	NC_044378.1	7168801	7170799	+	68.0815	1998	Intergenic	Intergenic	6053	LOC115696292	LOC115696292	XM_030623201	uncharacterized LOC115696292	protein_coding	NA	NA	NA	NA	NA	NA
2.1632152763271026e-13	NC_044374.1	22993201	22996799	+	68.058	3598	Intergenic	Intergenic	6109	LOC115715820	LOC115715820	XM_030644490	protein DETOXIFICATION 49	protein_coding	-1.376429473	0.392799786	1	3.408858213	5.42E-06	8.93E-05
1.4519609900810237e-09	NC_044371.1	7568601	7571599	+	68.0322	2998	intron	-intron (LOC115703734, intron 1 of 2)	965	LOC115703734	LOC115703734	XM_030630967	GDSL esterase/lipase At2g40250-like	protein_coding	3.939305009	0.330999469	NA	4.526682423	0.243462713	1
5.206630829297706e-11	NC_044373.1	7154601	7158799	+	68.0281	4198	Intergenic	Intergenic	-16207	LOC115712284	LOC115712284	XM_030640546	stemmadenine O-acetyltransferase	protein_coding	1.395481496	0.84799097	NA	-0.176987442	1	1
1.7779949103207852e-12	NC_044377.1	18432401	18436199	+	67.9692	3798	Intergenic	Intergenic	-3996	LOC115724925	LOC115724925	XM_030654297	heavy metal-associated isoprenylated plant protein 46-like	protein_coding	NA	NA	NA	NA	NA	NA
7.511699758906516e-44	NC_044377.1	78504201	78517999	+	67.9692	13798	Intergenic	Intergenic	-4840	LOC115724913	LOC115724913	XM_030654286	protein SRG1-like	protein_coding	4.928141553	8.04E-66	1.10E-62	6.45088572	9.10E-83	1.99E-79
3.93102584723763e-39	NC_044378.1	6264801	6277599	+	67.9592	12798	promoter-TSS	-promoter-TSS (LOC115696270)	501	LOC115697965	LOC115697965	XM_030625142	amino acid transporter AVT1E	protein_coding	1.987987413	0.80439245	NA	2.575354829	0.69290706	NA
1.061097957312648e-28	NC_044377.1	74827601	74838399	+	67.9553	10798	Intergenic	Intergenic	-10582	LOC115695843	LOC115695843	XR_004007569	uncharacterized LOC115695843,	lncRNA	NA	NA	NA	NA	NA	NA
4.080541748780405e-21	NC_044370.1	12848601	12854999	+	67.9248	6398	promoter-TSS	-promoter-TSS (LOC115716576)	-1291	LOC115716576	LOC115716576	XM_030645403	lysine histidine transporter-like 8	protein_coding	-6.774671727	0.140033748	0.686001205	0	1	1
1.5572750458125396e-11	NC_044375.1	82972601	82975799	+	67.9248	3198	Intergenic	Intergenic	6613	LOC115718857	LOC115718857	XM_030647667	probable N-acetyltransferase HLS1	protein_coding	-3.57636957	0.000946491	0.011148525	-0.3563513	1	1
1.1613468556720306e-07	NC_044371.1	9131601	9133799	+	67.9046	2198	exon	-exon (LOC115704877, exon 3 of 4)	710	LOC115704877	LOC115704877	XM_030632087	1-aminocyclopropane-1-carboxylate oxidase 2	protein_coding	2.616283202	0.011964496	0.093493296	1.240026511	0.676963843	1
4.952377306323514e-12	NC_044373.1	85834001	85837999	+	67.8902	3998	TTS	-TTS (LOC115713819)	2349	LOC115713819	LOC115713819	XM_030642304	uncharacterized LOC115713819	protein_coding	NA	NA	NA	NA	NA	NA
3.372307062347188e-05	NC_044378.1	41410801	41411999	+	67.8902	1198	Intergenic	Intergenic	-57241	LOC115697776	LOC115697776	XM_030624901	ras-related protein RABF2a	protein_coding	0.052005831	1	1	-0.142296533	1	1
6.987242058576373e-164	NC_044378.1	539801	565399	+	67.8871	25598	intron	-intron (LOC115697633, intron 2 of 13)	969	LOC115697633	LOC115697633	XM_030624715	(E,E)-geranyllinalool synthase	protein_coding	NA	NA	NA	NA	NA	NA
6.987242058576373e-164-2	NC_044378.1	509401	538599	+	67.8871	29198	intron	-intron (LOC115696242, intron 9 of 11)	6280	LOC115696242	LOC115696242	XM_030623151	S-linalool synthase,	protein_coding	0.564447175	1	1	6.116474134	0.005865899	0.052295165
5.767374433477317e-14	NC_044374.1	5203001	5207399	+	67.8763	4398	TTS	-TTS (LOC115717500)	1532	LOC115717500	LOC115717500	XM_030646486	inorganic phosphate transporter 1-11-like	protein_coding	NA	NA	NA	NA	NA	NA
3.3987159083514004e-06	NC_044370.1	21588801	21589999	+	67.871	1198	Intergenic	Intergenic	-20823	LOC115706361	LOC115706361	XM_030633983	mechanosensitive ion channel protein 10	protein_coding	-1.498576223	0.06603814	0.381560315	-3.540898705	2.60E-21	1.99E-19
3.642632008216422e-08	NC_044372.1	35365201	35367599	+	67.8504	2398	Intergenic	Intergenic	-2344	LOC115710649	LOC115710649	XM_030639005	uncharacterized LOC115710649	protein_coding	NA	NA	NA	NA	NA	NA
3.984825103047224e-34	NC_044370.1	29429601	29439599	+	67.8132	9998	intron	-intron (LOC115709434, intron 5 of 6)	2132	LOC115709434	LOC115709434	XM_030637545	WAT1-related protein At1g43650,	protein_coding	0.718217325	1	1	-5.070324771	1.07E-07	2.25E-06
1.0350425374750517e-05	NC_044377.1	75484601	75485999	+	67.8043	1398	exon	-exon (LOC115695751, exon 2 of 4)	878	LOC115695751	LOC115695751	XM_030622831	7-methylxanthosine synthase 1-like,	protein_coding	8.518901174	7.62E-19	8.56E-17	4.939567366	2.11E-10	6.15E-09
1.1454938066214133e-08	NC_044374.1	12050401	12052999	+	67.8043	2598	promoter-TSS	-promoter-TSS (LOC115717014)	-1083	LOC115717014	LOC115717014	XM_030645942	cytokinin hydroxylase-like	protein_coding	NA	NA	NA	NA	NA	NA
1.0334218188976979e-21	NC_044371.1	100058201	100065999	+	67.7897	7798	Intergenic	Intergenic	-3707	LOC115707913	LOC115707913	XM_030636013	aquaporin NIP6-1	protein_coding	-1.635039527	0.05740509	0.341428848	-6.390775169	9.58E-59	5.54E-56
1.0780613591032111e-08	NC_044379.1	36780401	36782999	+	67.7195	2598	Intergenic	Intergenic	139951	LOC115698693	LOC115698693	XM_030625834	uncharacterized LOC115698693	protein_coding	-0.224023462	1	1	0.180708744	1	1
3.851925046044127e-11	NC_044371.1	27946001	27947599	+	67.7106	1598	Intergenic	Intergenic	2789	LOC115703965	LOC115703965	XM_030631190	uncharacterized LOC115703965	protein_coding	NA	NA	NA	NA	NA	NA
1.9610495233386667e-42	NC_044378.1	2579001	2593599	+	67.7054	14598	intron	-intron (LOC115698064, intron 3 of 3)	787	LOC115698064	LOC115698064	XM_030625246	transcription factor SCREAM2	protein_coding	1.070498197	0.964386243	1	-2.891936937	0.161935514	0.860967376
3.3980027943549656e-09	NC_044371.1	75515401	75517399	+	67.6859	1998	promoter-TSS	-promoter-TSS (LOC115704371)	79	LOC115704371	LOC115704371	XM_030631581	putative RING-H2 finger protein ATL50	protein_coding	NA	NA	NA	NA	NA	NA
3.3754228639301785e-37	NC_044377.1	2392801	2405399	+	67.6826	12598	Intergenic	Intergenic	-3862	LOC115725714	LOC115725714	XM_030655311	cytochrome P450 71D9	protein_coding	-1.505521136	0.067144806	0.38644449	1.851134486	0.002298579	0.023069877
3.093049529361308e-07	NC_044378.1	68118001	68119999	+	67.6433	1998	Intergenic	Intergenic	-11682	LOC115697120	LOC115697120	XM_030624026	WRKY transcription factor 71	protein_coding	4.828993423	0.000512329	0.006578822	4.67766139	0.000661874	0.007553284
7.866596358351067e-36	NC_044372.1	87823801	87834999	+	67.6358	11198	intron	-intron (LOC115708972, intron 3 of 8)	2439	LOC115708972	LOC115708972	XM_030636993	ABC transporter G family member 15	protein_coding	3.031221159	0.088612311	0.481865476	-0.627816078	1	1
1.0635716545853862e-75	NC_044370.1	708401	732999	+	67.6309	24598	TTS	-TTS (LOC115702687)	2586	LOC115702687	LOC115702687	XM_030630115	cytochrome P450 81Q32	protein_coding	3.780285434	0.0010969	0.012648898	-2.633876296	0.020669796	0.155776973
1.1520057980830772e-11	NC_044370.1	9631201	9635199	+	67.6275	3998	Intergenic	Intergenic	-2924	LOC115709998	LOC115709998	XM_030638325	probable glycerol-3-phosphate acyltransferase 3	protein_coding	0.542384585	1	1	0.440374998	1	1
3.9487956280463125e-13	NC_044371.1	48629001	48633799	+	67.6249	4798	promoter-TSS	-promoter-TSS (LOC115704681)	-553	LOC115704681	LOC115704681	XM_030631879	GATA transcription factor 21	protein_coding	-1.341296744	0.191589399	0.87211059	3.83670462	1.28E-14	5.50E-13
9.674987638881782e-08	NC_044373.1	66318601	66320399	+	67.6081	1798	Intergenic	Intergenic	17443	LOC115713586	LOC115713586	XM_030642074	uncharacterized LOC115713586	protein_coding	NA	NA	NA	NA	NA	NA
1.1923666558496252e-28	NC_044378.1	69186401	69195599	+	67.6011	9198	Intergenic	Intergenic	3692	LOC115697605	LOC115697605	XR_004007976	uncharacterized LOC115697605	lncRNA	NA	NA	NA	NA	NA	NA
9.33362977628931e-07	NC_044375.1	2760401	2761999	+	67.5696	1598	Intergenic	Intergenic	-18888	LOC115719772	LOC115719772	XM_030648960	uncharacterized LOC115719772	protein_coding	NA	NA	NA	NA	NA	NA
4.17768913005291e-31	NC_044370.1	90135201	90145599	+	67.5696	10398	Intergenic	Intergenic	-61400	LOC115695058	LOC115695058	XM_030622156	protein FAR-RED IMPAIRED RESPONSE 1-like	protein_coding	NA	NA	NA	NA	NA	NA
1.5335794662889398e-34	NC_044371.1	82666401	82679199	+	67.5336	12798	exon	-exon (LOC115705039, exon 1 of 2)	286	LOC115705039	LOC115705039	XM_030632278	trihelix transcription factor PTL	protein_coding	3.491341113	0.075412854	0.424125598	-2.189481004	0.125041955	0.700663049
2.8559483273880146e-08	NC_044370.1	14767001	14769199	+	67.4903	2198	promoter-TSS	-promoter-TSS (LOC115703885)	-1823	LOC115703885	LOC115703885	XM_030631123	40S ribosomal protein S18	protein_coding	-0.470888533	1	1	-0.659138141	1	1
1.8926792734366454e-23	NC_044379.1	55959601	55967199	+	67.4863	7598	promoter-TSS	-promoter-TSS (LOC115701572)	601	LOC115699542	LOC115699542	XM_030627009	receptor-like protein kinase FERONIA	protein_coding	-0.886607901	1	1	-0.085188497	1	1
4.062321466302379e-17	NC_044371.1	33239401	33245599	+	67.4846	6198	Intergenic	Intergenic	-2895	LOC115703991	LOC115703991	XM_030631216	aldehyde oxidase GLOX1-like	protein_coding	3.528143259	0.477199664	NA	3.153738986	0.544810654	1
9.60965996807223e-12	NC_044377.1	16277401	16281199	+	67.4554	3798	Intergenic	Intergenic	-2782	LOC115695013	LOC115695013	XM_030622112	pentatricopeptide repeat-containing protein At2g32630-like	protein_coding	0	1	NA	-0.925217262	1	NA
8.970630426891659e-11	NC_044374.1	35469801	35472799	+	67.4177	2998	TTS	-TTS (LOC115715642)	2900	LOC115715642	LOC115715642	XM_030644302	transcription factor MYB86	protein_coding	1.950976693	0.626187227	1	-5.878760168	0.001769538	0.018330023
9.89562149522116e-14	NC_044374.1	6762001	6766599	+	67.4177	4598	Intergenic	Intergenic	7513	LOC115715706	LOC115715706	XM_030644368	probable membrane-associated kinase regulator 6	protein_coding	-1.211732678	0.507210637	1	1.875435111	0.009296654	0.077961696
9.192151678663962e-05	NC_044372.1	89713001	89713999	+	67.4177	998	Intergenic	Intergenic	-15024	LOC115711106	LOC115711106	XM_030639443	putative disease resistance protein RGA1	protein_coding	-0.50508973	1	1	-1.052867439	0.855736298	1
2.8467827447632542e-11	NC_044376.1	2086401	2090399	+	67.4079	3998	Intergenic	Intergenic	6356	LOC115722624	LOC115722624	XM_030651880	S-protein homolog 18-like	protein_coding	NA	NA	NA	NA	NA	NA
1.1884203654149086e-18	NC_044377.1	71474001	71480199	+	67.3957	6198	Intergenic	Intergenic	7484	LOC115694751	LOC115694751	XR_004007455	uncharacterized LOC115694751	lncRNA	NA	NA	NA	NA	NA	NA
4.79430543498336e-24	NC_044378.1	69211401	69216799	+	67.3803	5398	intron	-intron (LOC115696804, intron 3 of 4)	2184	LOC115696804	LOC115696804	XM_030623687	protein NRT1/ PTR FAMILY 4.5-like	protein_coding	NA	NA	NA	NA	NA	NA
1.5441584427158711e-24-2	NC_044379.1	59873201	59878799	+	67.3771	5598	exon	-exon (LOC115700349, exon 2 of 2)	1592	LOC115700349	LOC115700349	XM_030627917	pectinesterase-like	protein_coding	NA	NA	NA	NA	NA	NA
1.5441584427158711e-24	NC_044379.1	59869001	59872399	+	67.3771	3398	TTS	-TTS (LOC115698859)	2381	LOC115698859	LOC115698859	XM_030626067	#N/A	protein_coding	-0.613360471	1	1	2.494534809	0.150543728	0.813615523
8.603226009375649e-06	NC_044378.1	64372001	64373399	+	67.371	1398	Intergenic	Intergenic	-11048	LOC115696728	LOC115696728	XM_030623614	uncharacterized LOC115696728	protein_coding	2.116637446	0.610275553	NA	2.704041743	0.436686518	1
3.111119622438125e-16	NC_044378.1	68287601	68292399	+	67.347	4798	promoter-TSS	-promoter-TSS (LOC115697923)	-130	LOC115697923	LOC115697923	XM_030625096	wall-associated receptor kinase 2-like	protein_coding	-2.77464528	0.262849101	1	4.469237834	0.077513966	0.470830369
8.769680974267619e-14	NC_044376.1	28370801	28375599	+	67.3246	4798	TTS	-TTS (LOC115723734)	2124	LOC115723734	LOC115723734	XM_030653210	uncharacterized LOC115723734	protein_coding	NA	NA	NA	NA	NA	NA
2.7998779438301124e-14	NC_044372.1	52435001	52439399	+	67.3209	4398	exon	-exon (LOC115708927, exon 8 of 8)	5827	LOC115708927	LOC115708927	XM_030636954	protein SAR DEFICIENT 1	protein_coding	-2.371487049	NA	NA	2.225012629	NA	NA
2.5279395947291636e-08	NC_044371.1	23896801	23898599	+	67.3175	1798	Intergenic	Intergenic	54341	LOC115704706	LOC115704706	XM_030631904	eukaryotic translation initiation factor 3 subunit B-like,	protein_coding	NA	NA	NA	NA	NA	NA
2.507680805184962e-09	NC_044371.1	29938401	29941599	+	67.3062	3198	promoter-TSS	-promoter-TSS (LOC115703974)	-1447	LOC115703974	LOC115703974	XM_030631198	E3 ubiquitin-protein ligase RING1-like	protein_coding	NA	NA	NA	NA	NA	NA
8.118226840740476e-13	NC_044373.1	55618401	55622799	+	67.2828	4398	Intergenic	Intergenic	9266	LOC115712926	LOC115712926	XM_030641344	26S proteasome non-ATPase regulatory subunit 12 homolog A,	protein_coding	-0.214717427	1	1	-0.158962945	1	1
2.3594954143468982e-09	NC_044373.1	89462801	89466199	+	67.2329	3398	Intergenic	Intergenic	18516	LOC115712456	LOC115712456	XM_030640728	#N/A	protein_coding	NA	NA	NA	NA	NA	NA
7.76397474820507e-07	NC_044375.1	15338001	15340599	+	67.2329	2598	Intergenic	Intergenic	-13451	LOC115720716	LOC115720716	XM_030649882	tetrahydrocannabinolic acid synthase-like	protein_coding	0.526890962	1	1	2.536892633	0.065964867	0.412726981
4.789283164770516e-33	NC_044375.1	85320801	85331599	+	67.2329	10798	exon	-exon (LOC115721125, exon 1 of 11)	312	LOC115721125	LOC115721125	XM_030650373	vacuolar cation/proton exchanger 3	protein_coding	5.052403588	0.003184769	0.030907713	3.716310999	0.031187621	0.220888884
8.08748004589187e-06	NC_044376.1	43363201	43364199	+	67.2329	998	Intergenic	Intergenic	87593	LOC115722561	LOC115722561	XM_030651802	uncharacterized LOC115722561	protein_coding	0.036571188	1	1	0.210854242	1	1
2.632647480733185e-05	NC_044370.1	33963201	33963999	+	67.2329	798	Intergenic	Intergenic	-43065	LOC115710185	LOC115710185	XM_030638531	elongation factor 1-delta 1	protein_coding	-0.210789203	1	1	-0.324216572	1	1
8.280936409728824e-19	NC_044376.1	4431201	4438199	+	67.2008	6998	Intergenic	Intergenic	7721	LOC115724250	LOC115724250	XR_004013050	small nucleolar RNA R71	snoRNA	NA	NA	NA	NA	NA	NA
8.66906092591582e-24	NC_044376.1	59533001	59539799	+	67.1588	6798	Intergenic	Intergenic	6111	LOC115724165	LOC115724165	XR_004013014	uncharacterized LOC115724165	lncRNA	NA	NA	NA	NA	NA	NA
2.2462904803037682e-15	NC_044379.1	59742201	59745599	+	67.1525	3398	intron	-intron (LOC115698858, intron 2 of 3)	1822	LOC115698858	LOC115698858	XM_030626064	uncharacterized LOC115698858,	protein_coding	-0.111607151	1	1	-0.199828481	1	1
1.1461945531646172e-33	NC_044377.1	78792401	78803999	+	67.1481	11598	Intergenic	Intergenic	44264	LOC115695596	LOC115695596	XM_030622653	uncharacterized LOC115695596	protein_coding	NA	NA	NA	NA	NA	NA
7.127172267454006e-08-2	NC_044376.1	41271401	41273399	+	67.1425	1998	exon	-exon (LOC115723100, exon 1 of 2)	636	LOC115723100	LOC115723100	XM_030652520	gamma conglutin 1-like	protein_coding	5.169459458	0.049879515	0.304972619	5.756852166	0.025268465	0.184693953
7.127172267454006e-08	NC_044371.1	23299401	23301799	+	67.1425	2398	Intergenic	Intergenic	4858	LOC115707436	LOC115707436	XM_030635396	Werner Syndrome-like exonuclease	protein_coding	0.719397666	1	1	2.960046605	0.28084567	1
2.2772152714040827e-07	NC_044376.1	29774801	29776799	+	67.1343	1998	TTS	-TTS (LOC115723747)	789	LOC115723747	LOC115723747	XM_030653223	E3 ubiquitin-protein ligase RING1-like	protein_coding	NA	NA	NA	NA	NA	NA
2.350089370873534e-06	NC_044373.1	77680001	77681999	+	67.1126	1998	Intergenic	Intergenic	-6326	LOC115714874	LOC115714874	XM_030643636	uncharacterized LOC115714874	protein_coding	2.08452498	1.14E-06	2.70E-05	-2.19581814	1.14E-09	3.05E-08
2.104334304883109e-08	NC_044374.1	79736601	79738799	+	67.067	2198	Intergenic	Intergenic	20771	LOC115715888	LOC115715888	XM_030644565	expansin-like B1	protein_coding	1.39996687	0.575987851	1	-2.01161888	0.152121308	0.820335663
1.849314491719952e-10	NC_044374.1	74851601	74854399	+	66.9809	2798	Intergenic	Intergenic	-4362	LOC115717993	LOC115717993	XM_030646963	uncharacterized LOC115717993	protein_coding	0.410947537	1	NA	0.998328082	1	NA
7.298885641559641e-44-2	NC_044378.1	66840201	66846799	+	66.978	6598	Intergenic	Intergenic	20864	LOC115696999	LOC115696999	XM_030623899	protein NRT1/ PTR FAMILY 5.5-like,	protein_coding	-1.605821348	0.205325053	0.915981317	-2.165926971	0.011053955	0.090643816
7.298885641559641e-44	NC_044378.1	66848001	66854999	+	66.978	6998	Intergenic	Intergenic	-18571	LOC115696758	LOC115696758	XM_030623644	uncharacterized LOC115696758	protein_coding	NA	NA	NA	NA	NA	NA
5.841812617826503e-10	NC_044374.1	85795801	85797999	+	66.9655	2198	intron	-intron (LOC115717064, intron 2 of 4)	1151	LOC115717064	LOC115717064	XM_030646002	bidirectional sugar transporter SWEET4	protein_coding	NA	NA	NA	NA	NA	NA
1.624021437699734e-14	NC_044379.1	12336201	12338399	+	66.9342	2198	Intergenic	Intergenic	-2218	LOC115701551	LOC115701551	XM_030629367	1-aminocyclopropane-1-carboxylate oxidase-like	protein_coding	2.856059119	0.620453498	NA	3.443425016	0.514446133	NA
2.324600729205708e-05	NC_044371.1	57539601	57540599	+	66.9282	998	Intergenic	Intergenic	-31759	LOC115705685	LOC115705685	XM_030633083	protein MID1-COMPLEMENTING ACTIVITY 1,	protein_coding	1.174711222	0.763697395	1	-1.103640782	0.820621476	1
1.8616660110461313e-08	NC_044379.1	62183801	62186599	+	66.9054	2798	TTS	-TTS (LOC115700484)	1486	LOC115700484	LOC115700484	XM_030628026	mini zinc finger protein 2	protein_coding	5.011821169	0.00641924	0.055936828	-1.069483763	0.938010557	1
4.6709973445041716e-18	NC_044377.1	72235401	72240399	+	66.9004	4998	Intergenic	Intergenic	-20516	LOC115724567	LOC115724567	XM_030653871	axial regulator YABBY 5	protein_coding	-0.572883089	1	1	7.230661263	7.35E-24	6.87E-22
1.605232485069606e-46	NC_044374.1	79739801	79757199	+	66.8982	17398	Intergenic	Intergenic	9971	LOC115715888	LOC115715888	XM_030644565	expansin-like B1	protein_coding	1.39996687	0.575987851	1	-2.01161888	0.152121308	0.820335663
5.190466424644297e-11	NC_044371.1	84107201	84109399	+	66.8789	2198	Intergenic	Intergenic	-14711	LOC115706191	LOC115706191	XM_030633755	uncharacterized LOC115706191,	protein_coding	-1.921528257	0.001861456	0.019704163	0.490404889	1	1
3.565930673077415e-32	NC_044379.1	26519601	26532199	+	66.8275	12598	intron	-intron (LOC115698628, intron 4 of 6)	4056	LOC115698628	LOC115698628	XM_030625752	myb family transcription factor PHL5	protein_coding	-2.391031567	0.000505769	0.006507634	-0.281937207	1	1
1.088374276143348e-59	NC_044370.1	14984201	14999599	+	66.8193	15398	Intergenic	Intergenic	22413	LOC115709257	LOC115709257	XM_030637318	sucrose-binding protein-like	protein_coding	6.266271083	1.25E-06	2.93E-05	8.207837637	9.86E-08	2.08E-06
6.067915505777249e-07	NC_044372.1	91813001	91815199	+	66.8104	2198	exon	-exon (LOC115709084, exon 3 of 3)	4649	LOC115709084	LOC115709084	XM_030637117	loganic acid O-methyltransferase-like	protein_coding	0.377785278	1	1	2.459366652	0.000213205	0.002670496
6.067915505777249e-07-2	NC_044376.1	58893001	58894599	+	66.8104	1598	promoter-TSS	-promoter-TSS (LOC115722589)	-1779	LOC115722589	LOC115722589	XM_030651831	FH protein interacting protein FIP2,	protein_coding	0.87890269	1	1	-0.38783674	1	1
3.2419088834819124e-34	NC_044374.1	75047601	75060599	+	66.8041	12998	TTS	-TTS (LOC115715739)	1724	LOC115715740	LOC115715740	XR_004011430	uncharacterized LOC115715740	lncRNA	-1.512629836	0.90002605	NA	0	1	NA
4.4254429989500527e-13	NC_044375.1	71464201	71468399	+	66.8012	4198	intron	-intron (LOC115721200, intron 3 of 12)	1974	LOC115721200	LOC115721200	XM_030650460	respiratory burst oxidase homolog protein B,	protein_coding	NA	NA	NA	NA	NA	NA
3.4289714737587826e-25	NC_044377.1	2359601	2363399	+	66.7971	3798	promoter-TSS	-promoter-TSS (LOC115725716)	-436	LOC115725716	LOC115725716	XM_030655313	uncharacterized LOC115725716	protein_coding	0.410947537	1	NA	0.998328082	1	NA
3.4289714737587826e-25-2	NC_044377.1	2364401	2369599	+	66.7971	5198	promoter-TSS	-promoter-TSS (LOC115725715)	-93	LOC115725715	LOC115725715	XM_030655312	cytochrome P450 71D9-like	protein_coding	-0.050305267	1	1	6.894420122	8.00E-23	6.92E-21
9.971216847009475e-31	NC_044379.1	57428201	57439599	+	66.789	11398	Intergenic	Intergenic	-2209	LOC115700765	LOC115700765	XM_030628405	coatomer subunit delta	protein_coding	1.62896975	0.459471827	1	1.22958062	0.773776941	1
2.1840559455010836e-05	NW_022060507.1	440601	441599	+	66.7813	998	Intergenic	Intergenic	17158	LOC115702256	LOC115702256	XM_030629707	#N/A	protein_coding	0.333045492	1	NA	-0.483227919	1	NA
1.3890445764327971e-12	NC_044372.1	80532801	80536799	+	66.7813	3998	Intergenic	Intergenic	-2664	LOC115710991	LOC115710991	XM_030639338	uncharacterized LOC115710991	protein_coding	NA	NA	NA	NA	NA	NA
2.9238367316259348e-33	NC_044377.1	10474601	10486399	+	66.7743	11798	promoter-TSS	-promoter-TSS (LOC115694957)	-366	LOC115694957	LOC115694957	XM_030622060	auxin response factor 18-like	protein_coding	NA	NA	NA	NA	NA	NA
2.464722374100882e-36	NC_044371.1	96799001	96811999	+	66.7388	12998	exon	-exon (LOC115707692, exon 1 of 4)	1021	LOC115707692	LOC115707692	XM_030635721	homeobox protein SBH1,	protein_coding	-0.111214339	1	1	-9.27589193	8.57E-34	1.54E-31
3.6065233169666305e-15	NC_044371.1	82059001	82063799	+	66.7092	4798	Intergenic	Intergenic	14291	LOC115704057	LOC115704057	XM_030631279	probable phytol kinase 1, chloroplastic	protein_coding	-1.770131845	0.050319183	0.306588161	1.160439186	0.6869741	1
4.8759615502195e-09	NC_044375.1	84548201	84551799	+	66.7092	3598	Intergenic	Intergenic	1871	LOC115720431	LOC115720431	XM_030649581	uncharacterized LOC115720431	protein_coding	NA	NA	NA	NA	NA	NA
4.262829940081676e-77	NC_044377.1	1672601	1704399	+	66.7059	31798	promoter-TSS	-promoter-TSS (LOC115724655)	-470	LOC115724655	LOC115724655	XM_030653993	acetyl-CoA carboxylase 1-like	protein_coding	0.182680726	1	1	-0.730751872	1	1
1.0856708461891384e-15	NC_044371.1	77243801	77248799	+	66.6907	4998	Intergenic	Intergenic	18034	LOC115707646	LOC115707646	XM_030635666	auxin-responsive protein SAUR36-like	protein_coding	-1.025099346	0.912919889	1	0.580185577	1	1
1.6171090214909003e-49	NC_044370.1	7990201	8008799	+	66.6879	18598	TTS	-TTS (LOC115704466)	1594	LOC115704466	LOC115704466	XM_030631674	pathogenesis-related protein 1	protein_coding	3.63860556	0.017882654	0.131055377	-1.045919318	0.965845747	1
1.8347988862889147e-06-2	NC_044379.1	11748001	11749999	+	66.6537	1998	Intergenic	Intergenic	17080	LOC115700904	LOC115700904	XM_030628571	sorting nexin 1,	protein_coding	-0.064554829	1	1	-0.188523265	1	1
1.8347988862889147e-06	NC_044372.1	7921601	7923799	+	66.6537	2198	Intergenic	Intergenic	-6057	LOC115710268	LOC115710268	XM_030638629	cyclin-dependent kinase G-2	protein_coding	-0.040318449	1	1	0.084940976	1	1
4.303444820692856e-10	NC_044375.1	95271601	95274599	+	66.6468	2998	Intergenic	Intergenic	6172	LOC115721142	LOC115721142	XM_030650395	protein NUCLEAR FUSION DEFECTIVE 4	protein_coding	1.95694935	0.003261019	0.03161199	2.106572647	0.000610582	0.007006195
2.972693863980128e-17	NC_044375.1	205201	212199	+	66.6427	6998	Intergenic	Intergenic	2808	LOC115719074	LOC115719074	XM_030647977	uncharacterized LOC115719074	protein_coding	NA	NA	NA	NA	NA	NA
2.0518228629582455e-05	NC_044370.1	56193001	56193599	+	66.638	598	Intergenic	Intergenic	97689	LOC115702312	LOC115702312	XM_030629760	uncharacterized LOC115702312	protein_coding	0.410947537	1	NA	0.036563417	1	NA
1.9905713031882207e-25	NC_044370.1	15016601	15026399	+	66.6011	9798	Intergenic	Intergenic	11804	LOC115703972	LOC115703972	XM_030631208	type I inositol polyphosphate 5-phosphatase 4,	protein_coding	-1.248731433	0.328027069	1	0.864025204	1	1
1.4562132707370427e-08	NC_044375.1	6052801	6055399	+	66.5945	2598	exon	-exon (LOC115719813, exon 2 of 3)	325	LOC115719813	LOC115719813	XM_030649002	nuclear transcription factor Y subunit beta-like	protein_coding	NA	NA	NA	NA	NA	NA
5.929533382940349e-06-2	NC_044375.1	29807401	29808999	+	66.5851	1598	Intergenic	Intergenic	-18187	LOC115718630	LOC115718630	XM_030647444	pentatricopeptide repeat-containing protein At2g28050	protein_coding	0.667673271	1	1	0.026047667	1	1
5.929533382940349e-06	NC_044375.1	3342801	3343799	+	66.5851	998	Intergenic	Intergenic	-12027	LOC115719566	LOC115719566	XM_030648664	ATPase family AAA domain-containing protein At1g05910	protein_coding	-0.252224603	1	1	-0.135855064	1	1
2.8016829089214455e-47	NC_044375.1	5901401	5918399	+	66.5699	16998	Intergenic	Intergenic	-5427	LOC115718692	LOC115718692	XM_030647513	FBD-associated F-box protein At5g44490,	protein_coding	-0.301568361	1	1	-0.34317552	1	1
7.944506270977714e-18	NC_044374.1	9923001	9930199	+	66.5653	7198	Intergenic	Intergenic	-6524	LOC115716413	LOC115716413	XM_030645200	ferric reduction oxidase 4	protein_coding	-0.620856805	1	1	-4.783749196	0.107246644	0.616966635
2.39368902120512e-50	NC_044374.1	18036001	18053399	+	66.558	17398	Intergenic	Intergenic	-3538	LOC115717137	LOC115717137	XR_004011691	uncharacterized LOC115717137	lncRNA	1.183474883	0.963862251	NA	1.770848997	0.849029162	NA
2.942347472868535e-14	NC_044375.1	55586601	55590799	+	66.5443	4198	TTS	-TTS (LOC115720932)	2094	LOC115720932	LOC115720932	XM_030650144	AT-hook motif nuclear-localized protein 23-like	protein_coding	2.216729443	0.480702386	1	2.895363499	0.277245257	1
6.054060755541964e-21	NC_044375.1	5725401	5734199	+	66.5092	8798	Intergenic	Intergenic	3252	LOC115720713	LOC115720713	XM_030649880	ubiquitin carboxyl-terminal hydrolase 12-like	protein_coding	NA	NA	NA	NA	NA	NA
5.571354224694945e-06-2	NC_044372.1	35709201	35710799	+	66.4635	1598	exon	-exon (LOC115708688, exon 2 of 2)	2893	LOC115708688	LOC115708688	XM_030636673	thaumatin-like protein 1b	protein_coding	-1.669019562	NA	NA	2.368456955	NA	NA
5.571354224694945e-06	NC_044371.1	33144201	33145799	+	66.4635	1598	Intergenic	Intergenic	-8128	LOC115704905	LOC115704905	XM_030632127	protein SPEAR1	protein_coding	-1.331394599	0.783652529	1	-2.589851941	0.153397145	0.825402719
4.913102846228593e-22	NC_044376.1	4527801	4534799	+	66.445	6998	Intergenic	Intergenic	-43932	LOC115722034	LOC115722034	XR_004012761	uncharacterized LOC115722034	lncRNA	NA	NA	NA	NA	NA	NA
[truncated: 16,269,663 more chars]
