## Additional File 3 for "Characterization of the *Cannabis sativa* glandular trichome epigenome" (part 1 of 3)

### Sheet: Read_Me
This document contains the annotated chromatin peaks for H3K4me3, H3K56ac, H3K27me3, and H2A.Z for leaf tissue. These histone modification ChIP-seq peaks were annotated using HOMER annotatePeaks.pl script and provide structural genomic context to the peaks used in this study.

### Sheet: Leaf_annotate_H2AZ
p-value	Chr	Start	End	Strand	Peak Score	Focus Ratio/Region Size	Annotation	Detailed Annotation	Distance to TSS	Nearest PromoterID	Entrez ID	Nearest Unigene	Nearest Gene Description	Gene Type	Leaf vs. Stem log2FC	Leaf vs. Stem p-value	Leaf vs. Stem p-adj(FDR)	Leaf vs. Trichome log2FC	Leaf vs. Trichome p-value	Leaf vs. Trichome p-adj(FDR)
3.868086823484083e-40	NC_044377.1	42065201	42066599	+	188.14	1398	Intergenic	Intergenic	-69459	LOC115695196	LOC115695196	XM_030622282	uncharacterized LOC115695196	protein_coding	NA	NA	NA	NA	NA	NA
3.6709102090162466e-10	NC_044376.1	29834801	29836199	+	101.589	1398	Intergenic	Intergenic	-12157	LOC115723748	LOC115723748	XM_030653225	uncharacterized LOC115723748	protein_coding	NA	NA	NA	NA	NA	NA
3.577784940991332e-07	NC_044371.1	14166401	14168199	+	73.9544	1798	exon	-exon (LOC115705025, exon 2 of 2)	1026	LOC115705025	LOC115705025	XM_030632259	UDP-glycosyltransferase 76F1	protein_coding	-1.387995583	0.839197345	1	-6.141377577	0.001881026	0.019867558
9.955737916997226e-07	NC_044375.1	84369001	84370999	+	70.2923	1998	Intergenic	Intergenic	-6875	LOC115719446	LOC115719446	XM_030648498	50S ribosomal protein L4, chloroplastic,	protein_coding	2.177416714	1.30977E-09	2.87088E-08	1.166802508	0.388575447	1
3.1769324583800506e-07	NC_044372.1	65515601	65517399	+	70.2373	1798	Intergenic	Intergenic	-34250	LOC115711721	LOC115711721	XR_004010601	small nucleolar RNA R71	snoRNA	NA	NA	NA	NA	NA	NA
5.5303916299185586e-06	NC_044377.1	8684601	8685799	+	70.2211	1198	TTS	-TTS (LOC115694945)	-3478	LOC115696063	LOC115696063	XR_004007661	small nucleolar RNA R71	snoRNA	NA	NA	NA	NA	NA	NA
9.777209030152115e-06	NW_022060382.1	22801	24399	+	70.0664	1598	NA	NA	NA	NA			#N/A		NA	NA	NA	NA	NA	NA
3.0919089166539714e-06	NC_044379.1	15072601	15073799	+	70.0249	1198	Intergenic	Intergenic	-7564	LOC115699877	LOC115699877	XM_030627419	uncharacterized LOC115699877	protein_coding	NA	NA	NA	NA	NA	NA
1.6343832888883046e-07	NC_044374.1	65941201	65943199	+	68.6003	1998	Intergenic	Intergenic	-9934	LOC115718305	LOC115718305	XR_004011885	small nucleolar RNA R71	snoRNA	NA	NA	NA	NA	NA	NA
4.729302904469889e-06	NC_044379.1	16925201	16926799	+	67.0502	1598	Intergenic	Intergenic	-8696	LOC115698492	LOC115698492	XM_030625564	putative disease resistance protein RGA1	protein_coding	-1.80927644	0.004162155	0.028957331	-0.926128293	1	1
1.4982227763383923e-05	NC_044373.1	36493801	36494599	+	66.7335	798	Intergenic	Intergenic	-2685	LOC115713369	LOC115713369	XM_030641850	uncharacterized LOC115713369	protein_coding	NA	NA	NA	NA	NA	NA
1.3126171666517052e-06	NC_044379.1	22967801	22969199	+	65.6147	1398	Intergenic	Intergenic	-3928	LOC115699939	LOC115699939	XM_030627486	uncharacterized LOC115699939	protein_coding	NA	NA	NA	NA	NA	NA
4.124183962377102e-06	NC_044377.1	6399401	6400999	+	65.209	1598	intron	-intron (LOC115724903, intron 2 of 4)	4195	LOC115724903	LOC115724903	XM_030654274	autophagy-related protein 11	protein_coding	-0.022044736	1	1	-0.820047023	1	1
1.259461701196983e-06	NC_044374.1	70749601	70751599	+	65.1704	1998	exon	-exon (LOC115717951, exon 1 of 1)	560	LOC115717951	LOC115717951	XM_030646919	subtilisin-like protease SBT1.2	protein_coding	-0.374376113	1	NA	0	1	NA
1.9872317247380433e-07	NW_022060417.1	1915401	1917399	+	64.4862	1998	Intergenic	Intergenic	-8725	LOC115702061	LOC115702061	XR_004008790	#N/A	lncRNA	-0.374376113	1	NA	0	1	NA
1.733518263884719e-08	NC_044377.1	54256401	54259799	+	63.951	3398	Intergenic	Intergenic	-10620	LOC115695274	LOC115695274	XM_030622351	uncharacterized LOC115695274	protein_coding	NA	NA	NA	NA	NA	NA
3.6168815714408627e-06	NC_044376.1	15238601	15240399	+	63.8248	1798	Intergenic	Intergenic	9070	LOC115722641	LOC115722641	XM_030651901	probable aldo-keto reductase 2	protein_coding	-1.413670328	0.043033474	0.217922148	-0.384761275	1	1
3.947133366869302e-05	NC_044370.1	86835201	86836399	+	63.5274	1198	Intergenic	Intergenic	-33323	LOC115695432	LOC115695432	XM_030622504	uncharacterized LOC115695432,	protein_coding	-1.093493292	0.776493556	1	-1.933384451	0.004505105	0.041595401
0.00013199779156548923	NC_044378.1	27484601	27485599	+	63.3027	998	Intergenic	Intergenic	56785	LOC115697257	LOC115697257	XR_004007924	uncharacterized LOC115697257	lncRNA	NA	NA	NA	NA	NA	NA
1.7556611830491606e-06	NC_044376.1	23217001	23218199	+	62.7968	1198	Intergenic	Intergenic	-5918	LOC115722866	LOC115722866	XM_030652205	triacylglycerol lipase 2,	protein_coding	-0.113139866	1	1	0.173528839	1	1
6.793640793188424e-05	NC_044371.1	66904801	66905799	+	62.7034	998	Intergenic	Intergenic	-16044	LOC115706225	LOC115706225	XM_030633803	cytochrome P450 78A3	protein_coding	2.49916388	9.95841E-05	0.001005412	-2.02355266	0.007678875	0.064826973
5.756755891920504e-06	NC_044372.1	16718001	16719599	+	62.5648	1598	Intergenic	Intergenic	-87629	LOC115711200	LOC115711200	XR_004010429	uncharacterized LOC115711200	lncRNA	NA	NA	NA	NA	NA	NA
5.3435109108381956e-06	NC_044372.1	17288401	17290799	+	61.9621	2398	Intergenic	Intergenic	76162	LOC115710486	LOC115710486	XM_030638848	uncharacterized LOC115710486	protein_coding	NA	NA	NA	NA	NA	NA
8.48226737643963e-07	NC_044374.1	5027001	5028399	+	61.9518	1398	exon	-exon (LOC115715631, exon 3 of 4)	-3116	LOC115715632	LOC115715632	XR_004011404	uncharacterized LOC115715632	lncRNA	NA	NA	NA	NA	NA	NA
1.8056568772731646e-05	NC_044370.1	13495001	13496399	+	61.8235	1398	Intergenic	Intergenic	3967	LOC115703416	LOC115703416	XR_004009182	U7 small nuclear RNA	snRNA	NA	NA	NA	NA	NA	NA
1.3263820732731122e-07	NC_044377.1	44932201	44933799	+	61.8035	1598	Intergenic	Intergenic	21732	LOC115696013	LOC115696013	XR_004007615	small nucleolar RNA R71	snoRNA	NA	NA	NA	NA	NA	NA
0.00011683153184774277	NC_044370.1	21082401	21083399	+	61.8035	998	Intergenic	Intergenic	7391	LOC115706035	LOC115706035	XM_030633539	serine/threonine-protein kinase RIPK	protein_coding	-0.988523615	1	1	-1.907984734	0.542607994	1
6.149026813932157e-05	NC_044374.1	69044801	69045999	+	61.6415	1198	Intergenic	Intergenic	8283	LOC115716406	LOC115716406	XM_030645192	AT-hook motif nuclear-localized protein 5	protein_coding	-0.398340259	1	1	0.461925214	1	1
9.087336932859056e-06	NC_044370.1	32551601	32552399	+	61.2937	798	Intergenic	Intergenic	38102	LOC115719828	LOC115719828	XM_030649016	ankyrin repeat-containing protein BDA1-like	protein_coding	NA	NA	NA	NA	NA	NA
3.161323962239339e-05	NC_044375.1	55867801	55868599	+	61.2787	798	Intergenic	Intergenic	28150	LOC115719187	LOC115719187	XM_030648132	non-specific phospholipase C2	protein_coding	-5.064932992	2.78167E-37	5.74969E-35	-2.391794588	1.38068E-05	0.000266206
3.8762192636264553e-07	NC_044372.1	36166401	36168799	+	60.9573	2398	Intergenic	Intergenic	-23102	LOC115709904	LOC115709904	XM_030638158	phosphatidylinositol 4-phosphate 5-kinase 9,	protein_coding	0.370679718	1	1	-0.246208837	1	1
1.5853786275424027e-05	NC_044376.1	54828601	54830199	+	60.7766	1598	Intergenic	Intergenic	-10111	LOC115723922	LOC115723922	XM_030653383	TPR and ankyrin repeat-containing protein 1-like	protein_coding	NA	NA	NA	NA	NA	NA
8.39648572020977e-06	NC_044374.1	60573201	60574799	+	60.7237	1598	Intergenic	Intergenic	117845	LOC115717877	LOC115717877	XM_030646848	uncharacterized LOC115717877	protein_coding	NA	NA	NA	NA	NA	NA
4.2211228699673e-06	NC_044373.1	68128401	68129999	+	60.3388	1598	Intergenic	Intergenic	6861	LOC115712536	LOC115712536	XR_004010885	uncharacterized LOC115712536	lncRNA	NA	NA	NA	NA	NA	NA
2.123669093267237e-06	NC_044372.1	32937601	32939599	+	60.0113	1998	Intergenic	Intergenic	-9310	LOC115709108	LOC115709108	XM_030637141	uncharacterized LOC115709108	protein_coding	0.05199271	1	1	-0.103048517	1	1
5.103965641965368e-05	NC_044376.1	22804001	22804999	+	60.0113	998	Intergenic	Intergenic	-3502	LOC115723181	LOC115723181	XM_030652614	NAC domain-containing protein 101-like	protein_coding	NA	NA	NA	NA	NA	NA
1.3459029331959588e-05	NC_044375.1	35979801	35981199	+	59.6501	1398	Intergenic	Intergenic	-12927	LOC115720054	LOC115720054	XM_030649217	probable serine/threonine-protein kinase PBL25	protein_coding	1.035383325	0.974554765	1	-2.272166155	0.181900078	0.837725249
4.828060801190003e-05	NC_044370.1	14930201	14931399	+	59.5913	1198	Intergenic	Intergenic	-2740	LOC115703330	LOC115703330	XR_004009104	small nucleolar RNA R71	snoRNA	NA	NA	NA	NA	NA	NA
1.0112338460813521e-06	NC_044370.1	101594001	101594999	+	59.4553	998	TTS	-TTS (LOC115703403)	664	LOC115703403	LOC115703403	XR_004009169	small nucleolar RNA R71	snoRNA	NA	NA	NA	NA	NA	NA
2.4758020763378768e-05	NC_044376.1	51173801	51175199	+	59.4346	1398	Intergenic	Intergenic	77004	LOC115724075	LOC115724075	XM_030653532	uncharacterized LOC115724075	protein_coding	-0.057460672	1	1	-2.232191843	0.073743832	0.417275033
6.551297432193897e-06	NC_044373.1	49035401	49037599	+	59.1892	2198	Intergenic	Intergenic	-62696	LOC115713488	LOC115713488	XM_030641971	uncharacterized LOC115713488	protein_coding	NA	NA	NA	NA	NA	NA
0.00032551695920835535	NC_044372.1	93285001	93285799	+	59.1892	798	Intergenic	Intergenic	-6006	LOC115710812	LOC115710812	XM_030639163	U-box domain-containing protein 21	protein_coding	5.162800363	0.141073198	0.584828569	1.403915809	0.877780334	1
6.551297432193897e-06-2	NC_044374.1	8107601	8109599	+	59.1892	1998	Intergenic	Intergenic	-3894	LOC115716864	LOC115716864	XM_030645768	protein REVEILLE 6	protein_coding	-0.216874297	1	1	0.255239422	1	1
2.3392384808843247e-05	NC_044372.1	35264201	35264999	+	59.0689	798	Intergenic	Intergenic	21548	LOC115711695	LOC115711695	XM_030640076	UDP-glycosyltransferase 73C3	protein_coding	1.571385161	0.664992835	1	-5.387787295	2.69524E-07	7.24623E-06
0.00016533652645747048	NC_044377.1	22809401	22810799	+	59.0332	1398	Intergenic	Intergenic	-80140	LOC115725021	LOC115725021	XM_030654421	protein translation factor SUI1 homolog	protein_coding	-0.414930031	1	1	0.760235712	1	1
0.0003163083644908115	NC_044377.1	28830001	28830999	+	58.9306	998	Intergenic	Intergenic	59200	LOC115695078	LOC115695078	XM_030622172	uncharacterized LOC115695078	protein_coding	NA	NA	NA	NA	NA	NA
1.5082635039083965e-09	NC_044377.1	49878201	49881399	+	58.8852	3198	Intergenic	Intergenic	6510	LOC115725759	LOC115725759	XM_030655367	probable inactive purple acid phosphatase 28,	protein_coding	-0.263453963	1	1	0.075978409	1	1
3.1910787601164347e-06	NC_044374.1	79460801	79462999	+	58.804	2198	Intergenic	Intergenic	-3237	TRNAM-CAU_9	TRNAM-CAU_9	TRNAM-CAU_9	#N/A	tRNA	NA	NA	NA	NA	NA	NA
4.185541774221778e-05	NC_044374.1	34679801	34681199	+	58.6174	1398	Intergenic	Intergenic	14577	LOC115717712	LOC115717712	XM_030646692	uncharacterized LOC115717712	protein_coding	NA	NA	NA	NA	NA	NA
5.840598331652436e-06	NC_044379.1	7801601	7803799	+	58.5805	2198	Intergenic	Intergenic	61370	LOC115699001	LOC115699001	XR_004008276	uncharacterized LOC115699001,	lncRNA	0	1	NA	-1.916017691	0.81856913	NA
2.145337011544222e-05	NC_044374.1	64923201	64924599	+	58.5466	1398	intron	-intron (LOC115717909, intron 2 of 2)	549	LOC115717909	LOC115717909	XM_030646876	uncharacterized LOC115717909	protein_coding	-0.374376113	1	NA	0	1	NA
4.0652175568467496e-05	NC_044377.1	35304801	35306199	+	58.4345	1398	Intergenic	Intergenic	18073	LOC115695123	LOC115695123	XM_030622214	protein FAR1-RELATED SEQUENCE 5-like	protein_coding	NA	NA	NA	NA	NA	NA
2.3634950192743596e-09	NC_044375.1	8013001	8016599	+	58.3545	3598	TTS	-TTS (LOC115719834)	3431	LOC115719834	LOC115719834	XM_030649022	uncharacterized LOC115719834	protein_coding	-0.374389475	1	NA	-1.894529746	0.779989022	NA
7.722402735628133e-05	NW_022060348.1	319201	320999	+	58.3039	1798	Intergenic	Intergenic	3228	LOC115702009	LOC115702009	XM_030629472	#N/A	protein_coding	NA	NA	NA	NA	NA	NA
3.832716516174932e-05	NC_044370.1	65608601	65610399	+	58.0799	1798	Intergenic	Intergenic	-8247	LOC115713359	LOC115713359	XM_030641842	replication factor C subunit 3-like	protein_coding	-0.989735776	1	1	-1.699501723	0.515589473	1
7.369180970570736e-07	NW_022060469.1	43401	45199	+	58.0799	1798	NA	NA	NA	NA			#N/A		NA	NA	NA	NA	NA	NA
9.470103702583943e-10	NC_044371.1	99151001	99153799	+	57.668	2798	intron	-intron (LOC115705242, intron 6 of 22)	6603	LOC115705242	LOC115705242	XM_030632522	pleiotropic drug resistance protein 1	protein_coding	-0.287074282	1	1	-3.120570756	4.97633E-17	4.66634E-15
4.750536072023007e-06	NC_044378.1	49197201	49199399	+	57.6067	2198	Intergenic	Intergenic	8769	LOC115697700	LOC115697700	XM_030624795	berberine bridge enzyme-like 15	protein_coding	-1.16257115	0.61937252	1	-0.752704021	1	1
9.22809133346106e-06	NC_044372.1	56425801	56426999	+	57.5973	1198	Intergenic	Intergenic	-5753	LOC115710793	LOC115710793	XM_030639140	uncharacterized LOC115710793	protein_coding	NA	NA	NA	NA	NA	NA
1.7961741152842003e-05	NC_044375.1	78745401	78746199	+	57.5865	798	Intergenic	Intergenic	-5811	LOC115719565	LOC115719565	XM_030648661	protein UPSTREAM OF FLC,	protein_coding	2.123806716	4.26832E-05	0.000464345	-0.430810147	1	1
3.399822226364965e-05	NC_044377.1	37648001	37649399	+	57.4117	1398	Intergenic	Intergenic	-7766	LOC115725431	LOC115725431	XM_030654943	peptidyl-prolyl cis-trans isomerase CYP37, chloroplastic,	protein_coding	1.487647908	0.003115839	0.022315861	1.270006784	0.101203695	0.53446116
4.473000676452853e-06	NC_044375.1	57844401	57845999	+	57.3478	1598	Intergenic	Intergenic	21827	LOC115720218	LOC115720218	XM_030649375	uncharacterized mitochondrial protein AtMg00240-like	protein_coding	0	1	NA	-0.410947537	1	NA
1.6908452652676583e-05	NC_044373.1	19930001	19931799	+	57.2891	1798	Intergenic	Intergenic	-19597	LOC115714958	LOC115714958	XM_030643723	uncharacterized LOC115714958,	protein_coding	-0.674427943	1	1	0.291851268	1	1
4.0796954832953886e-08	NC_044378.1	18943601	18945399	+	57.2098	1798	intron	-intron (LOC115697798, intron 2 of 4)	9128	LOC115697800	LOC115697800	XM_030624932	tropinone reductase	protein_coding	-0.012273473	1	1	-2.1717281	0.245734011	1
3.0083492574869785e-05	NC_044378.1	42885401	42886999	+	56.7932	1598	Intergenic	Intergenic	35508	LOC115698406	LOC115698406	XR_004008154	small nucleolar RNA R71	snoRNA	NA	NA	NA	NA	NA	NA
0.00047745370313691807	NW_022060417.1	1489401	1490399	+	56.7932	998	Intergenic	Intergenic	8698	LOC115702068	LOC115702068	XM_030629516	#N/A	protein_coding	NA	NA	NA	NA	NA	NA
6.541147604236238e-08	NC_044378.1	22369201	22371199	+	56.6666	1998	Intergenic	Intergenic	-41422	LOC115697429	LOC115697429	XM_030624428	zinc finger protein CONSTANS-LIKE 14,	protein_coding	-0.005061845	1	1	0.034408576	1	1
5.701414984412208e-05	NW_022060498.1	59401	61199	+	56.5532	1798	Intergenic	Intergenic	37932	LOC115702219	LOC115702219	XR_004008821	#N/A	lncRNA	NA	NA	NA	NA	NA	NA
3.6101732549406067e-06	NC_044377.1	67228801	67230799	+	56.5009	1998	Intergenic	Intergenic	24386	LOC115725014	LOC115725014	XR_004013328	uncharacterized LOC115725014	lncRNA	NA	NA	NA	NA	NA	NA
1.4059852723801023e-05	NC_044379.1	23952201	23953799	+	56.4569	1598	Intergenic	Intergenic	32206	LOC115700872	LOC115700872	XM_030628535	phosphate transporter PHO1 homolog 3	protein_coding	-1.35818212	0.77712894	1	-1.464537804	0.713527754	1
5.526169742465485e-05	NC_044373.1	14841401	14842999	+	56.3972	1598	Intergenic	Intergenic	18276	LOC115715225	LOC115715225	XR_004011193	uncharacterized LOC115715225	lncRNA	-0.63503533	1	1	-0.156705064	1	1
2.740626563759113e-05	NC_044379.1	25385801	25387199	+	56.3587	1398	Intergenic	Intergenic	105892	LOC115699951	LOC115699951	XM_030627497	uncharacterized LOC115699951	protein_coding	NA	NA	NA	NA	NA	NA
0.0004208285822667134	NC_044372.1	75984201	75984999	+	55.9471	798	Intergenic	Intergenic	3717	LOC115710945	LOC115710945	XM_030639293	uncharacterized LOC115710945	protein_coding	0	1	NA	-0.410947537	1	NA
0.00010168507871211536	NC_044373.1	21433401	21434799	+	55.9471	1398	Intergenic	Intergenic	21303	LOC115713235	LOC115713235	XM_030641719	uncharacterized LOC115713235	protein_coding	NA	NA	NA	NA	NA	NA
5.9906369334506435e-06	NC_044370.1	36831201	36833399	+	55.8334	2198	Intergenic	Intergenic	46838	LOC115711223	LOC115711223	XR_004010437	uncharacterized LOC115711223	lncRNA	NA	NA	NA	NA	NA	NA
9.849887643386155e-05	NC_044374.1	52230801	52231999	+	55.7884	1198	Intergenic	Intergenic	-30892	LOC115716702	LOC115716702	XM_030645567	probable DEAD-box ATP-dependent RNA helicase 48	protein_coding	-0.006900938	1	1	0.632022657	1	1
5.803975100692842e-06	NC_044374.1	31366601	31368599	+	55.7215	1998	Intergenic	Intergenic	199145	LOC115718148	LOC115718148	XR_004011767	uncharacterized LOC115718148	lncRNA	NA	NA	NA	NA	NA	NA
1.1277218074598783e-05	NC_044379.1	23724801	23726199	+	55.5859	1398	Intergenic	Intergenic	-63212	LOC115698895	LOC115698895	XM_030626097	protein FAR1-RELATED SEQUENCE 5-like	protein_coding	0	1	1	-5.34767208	0.050019573	0.305537418
6.827033585797001e-07	NC_044377.1	21750001	21753199	+	55.579	3198	Intergenic	Intergenic	-26367	LOC115695045	LOC115695045	XM_030622142	uncharacterized LOC115695045	protein_coding	NA	NA	NA	NA	NA	NA
5.446418274920755e-06	NC_044378.1	49952201	49954599	+	55.5025	2398	Intergenic	Intergenic	41949	LOC115697922	LOC115697922	XM_030625095	wall-associated receptor kinase-like 1	protein_coding	NA	NA	NA	NA	NA	NA
3.2165416574963956e-07	NC_044370.1	7173801	7176399	+	55.4309	2598	Intergenic	Intergenic	-9909	LOC115703224	LOC115703224	XR_004009029	uncharacterized LOC115703224,	lncRNA	-0.088039551	1	1	-0.049029605	1	1
4.4250431434376084e-05	NC_044373.1	72774801	72775999	+	55.3857	1198	Intergenic	Intergenic	6798	LOC115713655	LOC115713655	XM_030642142	uncharacterized mitochondrial protein AtMg00820-like	protein_coding	NA	NA	NA	NA	NA	NA
0.0007575943911760214	NC_044374.1	74138001	74138999	+	55.0832	998	exon	-exon (LOC115717989, exon 1 of 1)	207	LOC115717989	LOC115717989	XM_030646959	uncharacterized mitochondrial protein AtMg00860-like	protein_coding	NA	NA	NA	NA	NA	NA
5.637920610738777e-07	NC_044373.1	55372401	55375199	+	55.0593	2798	Intergenic	Intergenic	9954	LOC115715047	LOC115715047	XR_004011163	uncharacterized LOC115715047	lncRNA	NA	NA	NA	NA	NA	NA
4.015988128557541e-05	NC_044375.1	30161001	30161999	+	54.9912	998	Intergenic	Intergenic	5215	LOC115720013	LOC115720013	XM_030649181	F-box/LRR-repeat protein At3g26922-like	protein_coding	NA	NA	NA	NA	NA	NA
2.655272383908254e-07	NC_044370.1	61917401	61920599	+	54.9487	3198	Intergenic	Intergenic	8102	LOC115722929	LOC115722929	XM_030652314	uncharacterized LOC115722929	protein_coding	NA	NA	NA	NA	NA	NA
9.298966896098078e-06	NC_044378.1	68162801	68165399	+	54.9129	2598	exon	-exon (LOC115696783, exon 1 of 2)	435	LOC115696783	LOC115696783	XM_030623666	36.4 kDa proline-rich protein-like	protein_coding	NA	NA	NA	NA	NA	NA
4.4913277651739995e-06-2	NC_044377.1	42348201	42350599	+	54.8823	2398	Intergenic	Intergenic	8901	LOC115695198	LOC115695198	XM_030622283	uncharacterized LOC115695198	protein_coding	NA	NA	NA	NA	NA	NA
0.0007330491584368225	NC_044371.1	24303201	24303999	+	54.8823	798	Intergenic	Intergenic	-22633	LOC115703916	LOC115703916	XM_030631151	uncharacterized LOC115703916	protein_coding	NA	NA	NA	NA	NA	NA
4.4913277651739995e-06	NC_044375.1	41616001	41617199	+	54.8823	1198	Intergenic	Intergenic	17682	LOC115719519	LOC115719519	XM_030648596	hydroxymethylglutaryl-CoA lyase, mitochondrial	protein_coding	1.256829897	0.08928034	0.402399994	0.586667647	1	1
9.002028627789663e-06	NC_044378.1	68437801	68439799	+	54.8066	1998	Intergenic	Intergenic	4199	LOC115696792	LOC115696792	XM_030623675	NAC domain-containing protein 41-like	protein_coding	NA	NA	NA	NA	NA	NA
0.0001645609845894481	NC_044377.1	2493401	2494199	+	54.7949	798	promoter-TSS	-promoter-TSS (LOC115695994)	89	LOC115695994	LOC115695994	XR_004007598	small nucleolar RNA R71	snoRNA	NA	NA	NA	NA	NA	NA
0.0007091787568998888	NC_044374.1	34929801	34930799	+	54.6871	998	Intergenic	Intergenic	-219764	LOC115717435	LOC115717435	XM_030646422	uncharacterized LOC115717435	protein_coding	0.162737964	1	1	0.183229092	1	1
9.879108614252148e-07	NC_044375.1	70048801	70051599	+	54.663	2798	Intergenic	Intergenic	-46151	LOC115720599	LOC115720599	XM_030649747	protein DJ-1 homolog D	protein_coding	0.420777714	1	1	0.609806618	1	1
0.00033511791048554515	NC_044370.1	59765001	59765999	+	54.663	998	Intergenic	Intergenic	45663	LOC115722709	LOC115722709	XM_030651988	uncharacterized LOC115722709	protein_coding	NA	NA	NA	NA	NA	NA
0.0001592352109930011	NC_044372.1	27111801	27112999	+	54.6444	1198	Intergenic	Intergenic	82151	LOC115711472	LOC115711472	XM_030639813	transcription factor PIF7,	protein_coding	-0.176169755	1	1	2.886295042	9.40015E-05	0.001470293
7.600426710592051e-05	NC_044370.1	91259001	91260599	+	54.6295	1598	TTS	-TTS (LOC115703296)	827	LOC115703296	LOC115703296	XR_004009072	small nucleolar RNA R71	snoRNA	NA	NA	NA	NA	NA	NA
0.0003241963908349328	NC_044372.1	90027201	90028199	+	54.4971	998	intron	-intron (LOC115711113, intron 11 of 12)	6375	LOC115711113	LOC115711113	XM_030639450	uncharacterized LOC115711113	protein_coding	0.088315742	1	1	0.553961698	1	1
1.6937110305331987e-05-2	NW_022060485.1	75801	77199	+	54.4971	1398	promoter-TSS	-promoter-TSS (LOC115702201)	17	LOC115702201	LOC115702201	XM_030629650	#N/A	protein_coding	NA	NA	NA	NA	NA	NA
3.5237493385930854e-05	NC_044374.1	19852401	19853599	+	54.4971	1198	promoter-TSS	-promoter-TSS (LOC115715846)	-751	LOC115715846	LOC115715846	XR_004011463	uncharacterized LOC115715846	lncRNA	NA	NA	NA	NA	NA	NA
1.6937110305331987e-05	NC_044376.1	7787401	7789199	+	54.4971	1798	promoter-TSS	-promoter-TSS (LOC115723521)	-1245	LOC115723521	LOC115723521	XM_030653015	uncharacterized LOC115723521	protein_coding	-0.374390846	1	NA	-2.905182161	0.486747911	NA
8.672494991454804e-07	NC_044378.1	12166601	12168799	+	54.3351	2198	Intergenic	Intergenic	-40447	LOC115696351	LOC115696351	XM_030623255	uncharacterized LOC115696351	protein_coding	NA	NA	NA	NA	NA	NA
7.6445447706276e-06	NC_044372.1	83650601	83652399	+	54.2983	1798	promoter-TSS	-promoter-TSS (LOC115708692)	-1251	LOC115708692	LOC115708692	XM_030636676	uncharacterized LOC115708692	protein_coding	-0.209057741	1	1	0.620902249	1	1
0.0001441689916754339	NC_044371.1	25325801	25327399	+	54.2117	1598	Intergenic	Intergenic	90572	LOC115705830	LOC115705830	XM_030633276	WD-40 repeat-containing protein MSI4	protein_coding	-0.145374622	1	1	0.109544482	1	1
0.0006415250966891387	NC_044376.1	26805201	26806199	+	54.1323	998	Intergenic	Intergenic	-9568	LOC115723257	LOC115723257	XR_004012932	uncharacterized LOC115723257	lncRNA	NA	NA	NA	NA	NA	NA
6.9242548891571205e-06	NC_044376.1	18059601	18061399	+	54.0105	1798	Intergenic	Intergenic	-61087	LOC115723630	LOC115723630	XM_030653115	uncharacterized LOC115723630	protein_coding	0	1	NA	-0.410947537	1	NA
6.440565871439995e-05	NC_044379.1	9398401	9399999	+	53.9918	1598	Intergenic	Intergenic	-111182	LOC115699810	LOC115699810	XM_030627353	uncharacterized LOC115699810	protein_coding	NA	NA	NA	NA	NA	NA
2.9862836435719538e-05	NC_044374.1	17258001	17260399	+	53.9257	2398	Intergenic	Intergenic	-54321	LOC115718314	LOC115718314	XR_004011893	small nucleolar RNA R71	snoRNA	NA	NA	NA	NA	NA	NA
3.1321322149027273e-06	NC_044375.1	45639601	45642399	+	53.8712	2798	Intergenic	Intergenic	23701	LOC115719648	LOC115719648	XM_030648766	NAD(H) kinase 1	protein_coding	1.35239665	0.042011503	0.213421546	0.005353646	1	1
2.888339814243907e-05	NC_044375.1	67445001	67447399	+	53.8171	2398	Intergenic	Intergenic	15591	LOC115720792	LOC115720792	XM_030649970	phospholipase A(1) LCAT3,	protein_coding	-0.58497621	1	1	-1.951638466	0.007651413	0.064693677
0.0005996162825420393	NC_044375.1	15104201	15105399	+	53.7864	1198	Intergenic	Intergenic	-6172	LOC115721444	LOC115721444	XR_004012467	small nucleolar RNA R71	snoRNA	NA	NA	NA	NA	NA	NA
0.0012763657890201157	NC_044372.1	72456401	72457199	+	53.6751	798	Intergenic	Intergenic	41589	LOC115710026	LOC115710026	XM_030638327	trihelix transcription factor PTL	protein_coding	-3.631165055	3.32147E-14	1.2255E-12	-2.273273178	0.000308275	0.004232842
5.8249826989401605e-05	NC_044375.1	14463201	14464399	+	53.6365	1198	promoter-TSS	-promoter-TSS (LOC115721519)	19	LOC115721519	LOC115721519	XR_004012535	small nucleolar RNA R71	snoRNA	NA	NA	NA	NA	NA	NA
0.0005795856847802941	NW_022060417.1	1127201	1128399	+	53.6201	1198	Intergenic	Intergenic	240518	LOC115702074	LOC115702074	XR_004008792	#N/A	lncRNA	NA	NA	NA	NA	NA	NA
0.00026505762299827007	NC_044376.1	15365201	15365999	+	53.5792	798	promoter-TSS	-promoter-TSS (LOC115723605)	-1961	LOC115723605	LOC115723605	XM_030653089	uncharacterized LOC115723605	protein_coding	NA	NA	NA	NA	NA	NA
5.632203847386599e-05	NC_044373.1	65456001	65457599	+	53.5223	1598	Intergenic	Intergenic	-14077	LOC115713578	LOC115713578	XM_030642066	uncharacterized LOC115713578	protein_coding	NA	NA	NA	NA	NA	NA
0.0005601547386699842	NC_044379.1	49574601	49575399	+	53.458	798	Intergenic	Intergenic	-6322	LOC115700210	LOC115700210	XM_030627774	uncharacterized LOC115700210	protein_coding	NA	NA	NA	NA	NA	NA
0.0002562077085458008	NC_044373.1	47435401	47436599	+	53.438	1198	Intergenic	Intergenic	22029	LOC115715432	LOC115715432	XR_004011303	small nucleolar RNA R71	snoRNA	NA	NA	NA	NA	NA	NA
6.226055197269888e-09	NC_044375.1	84533001	84534999	+	53.3497	1998	Intergenic	Intergenic	-2522	LOC115720430	LOC115720430	XM_030649580	uncharacterized LOC115720430	protein_coding	NA	NA	NA	NA	NA	NA
0.00024762825478666676	NC_044375.1	74770801	74771999	+	53.2998	1198	Intergenic	Intergenic	-45592	LOC115720350	LOC115720350	XM_030649503	uncharacterized LOC115720350	protein_coding	NA	NA	NA	NA	NA	NA
0.00011391533458729523	NC_044370.1	88858401	88859799	+	53.2998	1398	Intergenic	Intergenic	-2337	LOC115703329	LOC115703329	XR_004009103	small nucleolar RNA R71	snoRNA	NA	NA	NA	NA	NA	NA
5.2643217106950043e-05	NC_044373.1	49093401	49094999	+	53.2998	1598	Intergenic	Intergenic	-4996	LOC115713488	LOC115713488	XM_030641971	uncharacterized LOC115713488	protein_coding	NA	NA	NA	NA	NA	NA
1.1364140334118881e-05	NC_044374.1	12653001	12653999	+	53.2998	998	Intergenic	Intergenic	-25025	LOC115717085	LOC115717085	XM_030646023	DNA-directed RNA polymerase III subunit RPC3-like,	protein_coding	0.528326336	1	1	0.52485856	1	1
2.4420014222022092e-05	NC_044376.1	16569401	16571199	+	53.2998	1798	Intergenic	Intergenic	-24909	LOC115723613	LOC115723613	XM_030653098	F-box protein At3g62230-like	protein_coding	0	1	NA	-2.293765801	0.744733572	NA
0.00011010606004710666	NC_044372.1	2512801	2513999	+	53.1796	1198	Intergenic	Intergenic	9375	LOC115708788	LOC115708788	XM_030636797	auxin-responsive protein SAUR71	protein_coding	-2.7849318	1.78656E-11	4.87135E-10	-1.130406797	0.629192555	1
0.0002393127866857057	NC_044372.1	57654401	57655599	+	53.1647	1198	Intergenic	Intergenic	3639	LOC115710800	LOC115710800	XM_030639149	uncharacterized LOC115710800	protein_coding	NA	NA	NA	NA	NA	NA
2.2822992292040995e-05	NC_044379.1	4415601	4417399	+	53.1042	1798	Intergenic	Intergenic	4746	LOC115699025	LOC115699025	XM_030626235	zinc finger CCCH domain-containing protein 48	protein_coding	-0.719978525	1	1	-0.608519568	1	1
0.0001064153973692535-2	NC_044371.1	62223401	62224799	+	53.0616	1398	Intergenic	Intergenic	31568	LOC115704194	LOC115704194	XM_030631410	uncharacterized LOC115704194	protein_coding	NA	NA	NA	NA	NA	NA
0.0001064153973692535	NC_044370.1	68850001	68851399	+	53.0616	1398	Intergenic	Intergenic	-76910	LOC115723731	LOC115723731	XM_030653211	uncharacterized LOC115723731	protein_coding	NA	NA	NA	NA	NA	NA
0.0001064153973692535-3	NC_044372.1	32411001	32412799	+	53.0616	1798	Intergenic	Intergenic	32059	LOC115710622	LOC115710622	XM_030638980	uncharacterized LOC115710622	protein_coding	NA	NA	NA	NA	NA	NA
4.6342102408036745e-06	NC_044373.1	28554801	28556999	+	52.9723	2198	Intergenic	Intergenic	118891	LOC115714558	LOC115714558	XM_030643293	pentatricopeptide repeat-containing protein At1g28690, mitochondrial	protein_coding	-0.626313549	1	1	-0.251417908	1	1
0.00048817374387003686	NC_044377.1	35477001	35477999	+	52.8483	998	Intergenic	Intergenic	-16930	LOC115725213	LOC115725213	XM_030654651	aluminum-activated malate transporter 9	protein_coding	0.268266911	1	1	0.4000832	1	1
9.937750539424399e-05	NC_044373.1	2597401	2598999	+	52.8322	1598	Intergenic	Intergenic	4513	LOC115714191	LOC115714191	XM_030642770	uncharacterized LOC115714191	protein_coding	-0.087528512	1	1	0.139647117	1	1
0.0002158858179091146	NC_044373.1	82387401	82388599	+	52.7762	1198	Intergenic	Intergenic	7107	LOC115714730	LOC115714730	XR_004011111	uncharacterized LOC115714730	lncRNA	NA	NA	NA	NA	NA	NA
8.946253883473165e-08	NC_044376.1	46506001	46509599	+	52.7762	3598	Intergenic	Intergenic	-3458	LOC115723211	LOC115723211	XM_030652648	soluble starch synthase 3, chloroplastic/amyloplastic	protein_coding	1.291780618	0.135335411	0.565063555	1.275675967	0.158285708	0.755206298
9.602417639907813e-05	NW_022060498.1	493401	494799	+	52.7207	1398	Intergenic	Intergenic	-11789	LOC115702220	LOC115702220	XR_004008823	#N/A	snoRNA	NA	NA	NA	NA	NA	NA
4.291168096734268e-05	NC_044375.1	30178001	30179199	+	52.6767	1198	exon	-exon (LOC115720014, exon 1 of 3)	487	LOC115720014	LOC115720014	XM_030649182	uncharacterized LOC115720014	protein_coding	NA	NA	NA	NA	NA	NA
9.277726583471864e-05-2	NW_022060459.1	74601	75999	+	52.6112	1398	NA	NA	NA	NA			#N/A		NA	NA	NA	NA	NA	NA
9.277726583471864e-05	NC_044376.1	17652801	17654799	+	52.6112	1998	Intergenic	Intergenic	12850	LOC115722009	LOC115722009	XM_030651125	vacuolar protein sorting-associated protein 45 homolog,	protein_coding	NA	NA	NA	NA	NA	NA
0.00045544731521767883	NC_044377.1	34179001	34179999	+	52.5649	998	Intergenic	Intergenic	-3380	LOC115695110	LOC115695110	XM_030622200	uncharacterized LOC115695110	protein_coding	NA	NA	NA	NA	NA	NA
0.0010013501866137319	NC_044373.1	66637401	66638199	+	52.4507	798	Intergenic	Intergenic	-12321	TRNAR-UCU_3	TRNAR-UCU_3	TRNAR-UCU_3	#N/A	tRNA	NA	NA	NA	NA	NA	NA
3.4057101725592266e-07	NC_044377.1	4415401	4418599	+	52.4113	3198	exon	-exon (LOC115725470, exon 3 of 3)	2626	LOC115725470	LOC115725470	XM_030655003	protein SUPPRESSOR OF MAX2 1	protein_coding	0.870163462	1	1	-0.078994699	1	1
7.556772007973581e-06	NC_044373.1	49432001	49433799	+	52.2945	1798	Intergenic	Intergenic	-63575	LOC115715108	LOC115715108	XM_030643918	NDR1/HIN1-like protein 13	protein_coding	-0.833835692	1	1	-2.553824731	0.097470535	0.518162639
3.296960101320453e-06	NC_044376.1	47208801	47211799	+	52.2238	2998	Intergenic	Intergenic	11774	LOC115723876	LOC115723876	XM_030653341	uncharacterized LOC115723876	protein_coding	NA	NA	NA	NA	NA	NA
0.00041014361529956425	NC_044376.1	6164201	6165199	+	52.1639	998	Intergenic	Intergenic	58803	LOC115723511	LOC115723511	XM_030653007	#N/A	protein_coding	1.066256768	0.785887335	1	0.98915432	1	1
0.0009332918019450464	NC_044370.1	65544601	65545599	+	52.1424	998	Intergenic	Intergenic	-55272	LOC115723436	LOC115723436	XM_030652927	uncharacterized LOC115723436	protein_coding	NA	NA	NA	NA	NA	NA
0.0009332918019450464-2	NC_044370.1	82884801	82885599	+	52.1424	798	Intergenic	Intergenic	-172806	LOC115723607	LOC115723607	XM_030653092	GDSL esterase/lipase EXL3	protein_coding	-3.020426114	0.009942806	0.06191466	-3.614658677	0.000844123	0.010066114
0.0009332918019450464-3	NC_044371.1	11742601	11743599	+	52.1424	998	Intergenic	Intergenic	-6803	LOC115703766	LOC115703766	XM_030630999	uncharacterized LOC115703766	protein_coding	NA	NA	NA	NA	NA	NA
0.0003960000847220105	NC_044374.1	31121001	31122199	+	52.0362	1198	Intergenic	Intergenic	-33000	LOC115717703	LOC115717703	XM_030646683	hepatitis A virus cellular receptor 1-like	protein_coding	NA	NA	NA	NA	NA	NA
2.4560935635185064e-08	NC_044372.1	56649401	56652399	+	52.0096	2998	TTS	-TTS (LOC115711509)	4061	LOC115711509	LOC115711509	XM_030639855	kinesin-like protein KIN-8A	protein_coding	-2.056707712	0.288710773	1	-3.322296676	0.017400827	0.128159427
0.0020683209084737387	NC_044373.1	73031201	73031999	+	51.936	798	promoter-TSS	-promoter-TSS (LOC115713665)	-1489	LOC115713665	LOC115713665	XM_030642150	putative U-box domain-containing protein 50	protein_coding	NA	NA	NA	NA	NA	NA
7.27884677390115e-05	NC_044371.1	95525001	95526599	+	51.8976	1598	Intergenic	Intergenic	4539	LOC115704608	LOC115704608	XM_030631809	uncharacterized LOC115704608	protein_coding	NA	NA	NA	NA	NA	NA
0.0008695184271602625-2	NC_044378.1	31265201	31266199	+	51.8499	998	Intergenic	Intergenic	-21681	LOC115697279	LOC115697279	XM_030624218	UDP-arabinose 4-epimerase 1,	protein_coding	0.153630174	1	1	-0.026389832	1	1
0.0008695184271602625	NC_044372.1	52726201	52727199	+	51.8499	998	Intergenic	Intergenic	104079	LOC115710762	LOC115710762	XM_030639115	uncharacterized LOC115710762	protein_coding	NA	NA	NA	NA	NA	NA
1.364130289875921e-05	NC_044374.1	45800201	45802599	+	51.8112	2398	Intergenic	Intergenic	-5774	LOC115717791	LOC115717791	XM_030646765	uncharacterized LOC115717791	protein_coding	NA	NA	NA	NA	NA	NA
0.00036907306894571435	NC_044377.1	53098801	53099999	+	51.7892	1198	Intergenic	Intergenic	-10660	LOC115694852	LOC115694852	XR_004007496	uncharacterized LOC115694852	lncRNA	NA	NA	NA	NA	NA	NA
3.0372876444700117e-05	NC_044371.1	22206801	22209399	+	51.7651	2598	Intergenic	Intergenic	-26665	LOC115708437	LOC115708437	XR_004009937	small nucleolar RNA R71	snoRNA	NA	NA	NA	NA	NA	NA
0.00015781495827342425	NW_022060454.1	842401	844199	+	51.744	1798	Intergenic	Intergenic	339142	LOC115702127	LOC115702127	XM_030629586	#N/A	protein_coding	1.214863418	0.74862229	1	1.078418672	0.906335909	1
0.0008391708831588064	NC_044370.1	37472001	37472799	+	51.7092	798	Intergenic	Intergenic	138382	LOC115720202	LOC115720202	XM_030649358	uncharacterized LOC115720202	protein_coding	1.46983689	0.855480266	NA	-0.833370229	1	NA
6.328258105461601e-05	NC_044372.1	2802801	2804399	+	51.5271	1598	Intergenic	Intergenic	-3028	LOC115709191	LOC115709191	XM_030637245	FBD-associated F-box protein At3g52670-like	protein_coding	-1.224150556	0.42697587	1	-0.592055671	1	1
6.328258105461601e-05-2	NC_044372.1	81460201	81461999	+	51.5271	1798	TTS	-TTS (LOC115709094)	-2993	LOC115711007	LOC115711007	XM_030639352	uncharacterized LOC115711007	protein_coding	NA	NA	NA	NA	NA	NA
2.179138742745462e-06	NC_044372.1	45207001	45208599	+	51.4383	1598	Intergenic	Intergenic	-44257	LOC115709619	LOC115709619	XM_030637758	cytochrome P450 78A5	protein_coding	1.337509265	0.472147049	1	0.683181169	1	1
0.00014199401634839356	NC_044379.1	12346001	12348599	+	51.4383	2598	intron	-intron (LOC115701551, intron 1 of 2)	7782	LOC115701551	LOC115701551	XM_030629367	1-aminocyclopropane-1-carboxylate oxidase-like	protein_coding	0	1	NA	-2.856059119	0.620453498	NA
0.0003318966179063823	NC_044370.1	79589201	79590199	+	51.4383	998	Intergenic	Intergenic	13936	LOC115720088	LOC115720088	XM_030649255	uncharacterized LOC115720088,	protein_coding	-0.978932417	1	1	-0.321462579	1	1
0.0007539620270865287	NC_044377.1	21528601	21529599	+	51.3078	998	Intergenic	Intergenic	-48396	LOC115724936	LOC115724936	XR_004013315	uncharacterized LOC115724936	lncRNA	-0.544423477	1	1	-0.561252745	1	1
2.4625007073730123e-05	NC_044379.1	53560801	53562799	+	51.2821	1998	Intergenic	Intergenic	-9414	LOC115698864	LOC115698864	XM_030626070	G-type lectin S-receptor-like serine/threonine-protein kinase At4g03230	protein_coding	-2.916836442	2.3353E-05	0.000266734	-1.342032536	0.456399803	1
5.694648324698998e-05-2	NC_044379.1	11436001	11437799	+	51.265	1798	Intergenic	Intergenic	-14923	LOC115701232	LOC115701232	XM_030628975	transcription initiation factor TFIID subunit 9	protein_coding	0.241291447	1	1	0.293121804	1	1
5.694648324698998e-05	NC_044372.1	57392201	57394399	+	51.265	2198	Intergenic	Intergenic	-41872	LOC115711795	LOC115711795	XR_004010669	small nucleolar RNA R71	snoRNA	NA	NA	NA	NA	NA	NA
0.0003091147331255591	NC_044370.1	68580001	68581199	+	51.2165	1198	Intergenic	Intergenic	30313	LOC115706750	LOC115706750	XR_004009636	uncharacterized LOC115706750	lncRNA	NA	NA	NA	NA	NA	NA
0.0003091147331255591-2	NC_044377.1	58574401	58575599	+	51.2165	1198	Intergenic	Intergenic	-24412	LOC115695710	LOC115695710	XM_030622782	uroporphyrinogen-III C-methyltransferase	protein_coding	0.126089929	1	1	0.848198634	1	1
0.00012769461860580032-2	NC_044379.1	19485201	19486399	+	51.1491	1198	Intergenic	Intergenic	-57261	LOC115699903	LOC115699903	XM_030627447	uncharacterized LOC115699903	protein_coding	-0.374376113	1	NA	0	1	NA
0.00012769461860580032	NC_044378.1	29243801	29244999	+	51.1491	1198	Intergenic	Intergenic	40202	LOC115696910	LOC115696910	XM_030623810	uncharacterized LOC115696910	protein_coding	NA	NA	NA	NA	NA	NA
5.306645393489922e-05	NC_044375.1	94762801	94763999	+	51.0972	1198	Intergenic	Intergenic	-5973	LOC115720543	LOC115720543	XM_030649687	spermidine coumaroyl-CoA acyltransferase-like	protein_coding	-0.988269713	1	1	-4.079259162	0.007787655	0.065503161
9.622883371818564e-06	NC_044373.1	55298201	55300199	+	51.0897	1998	Intergenic	Intergenic	-38632	LOC115714572	LOC115714572	XR_004011079	uncharacterized LOC115714572	lncRNA	-2.082512083	0.193519856	0.749945517	-0.800741062	1	1
0.00012324281217529148-2	NW_022060476.1	949601	951199	+	51.0561	1598	Intergenic	Intergenic	218600	LOC115702188	LOC115702188	XM_030629636	#N/A	protein_coding	NA	NA	NA	NA	NA	NA
0.00012324281217529148	NC_044375.1	10638801	10640399	+	51.0561	1598	Intergenic	Intergenic	64720	LOC115719847	LOC115719847	XM_030649033	uncharacterized LOC115719847	protein_coding	NA	NA	NA	NA	NA	NA
0.0002878269569792593	NC_044379.1	42055801	42057399	+	51.0037	1598	Intergenic	Intergenic	9879	LOC115700584	LOC115700584	XM_030628176	uncharacterized LOC115700584,	protein_coding	-0.002029309	1	1	0.535626548	1	1
1.6489593029977307e-06	NC_044375.1	44624601	44626799	+	50.9718	2198	Intergenic	Intergenic	-84387	LOC115720120	LOC115720120	XM_030649281	uncharacterized LOC115720120	protein_coding	-0.469670029	1	1	-0.689331956	1	1
0.00011894034393683687	NC_044377.1	16593401	16594799	+	50.9648	1398	Intergenic	Intergenic	10478	LOC115725582	LOC115725582	XM_030655155	ribosome biogenesis regulatory protein homolog	protein_coding	-0.368161027	1	1	0.473394165	1	1
4.944209109221459e-05	NC_044370.1	56689801	56691799	+	50.9347	1998	promoter-TSS	-promoter-TSS (LOC115722119)	10	LOC115722119	LOC115722119	XM_030651246	uncharacterized LOC115722119	protein_coding	NA	NA	NA	NA	NA	NA
8.660109360223294e-06	NC_044373.1	79479401	79480999	+	50.8913	1598	intron	-intron (LOC115712047, intron 3 of 4)	5666	LOC115712048	LOC115712048	XM_030640256	thaumatin-like protein 1	protein_coding	4.865551154	0.015729866	0.091963267	-0.989800348	1	1
3.5180202750287775e-06	NC_044375.1	24574001	24575599	+	50.8162	1598	Intergenic	Intergenic	17615	LOC115721576	LOC115721576	XR_004012591	small nucleolar RNA R71	snoRNA	NA	NA	NA	NA	NA	NA
1.4845518782659705e-06	NC_044376.1	50631801	50635199	+	50.8072	3398	promoter-TSS	-promoter-TSS (LOC115722824)	-893	LOC115722824	LOC115722824	XM_030652158	F-box protein SKIP16	protein_coding	-0.999824113	1	1	-0.286471813	1	1
1.9242517182928363e-05	NC_044370.1	32389601	32391599	+	50.7695	1998	exon	-exon (LOC115710018, exon 1 of 1)	1884	LOC115710018	LOC115710018	XM_030638316	trihelix transcription factor ASIL2	protein_coding	0.623457692	1	1	0.319500481	1	1
0.0015492754882381755	NC_044377.1	74371801	74372599	+	50.7003	798	Intergenic	Intergenic	-9877	LOC115725780	LOC115725780	XM_030655389	DNA replication licensing factor MCM4	protein_coding	-3.450616987	0.000496916	0.004401942	-1.136675364	0.846895635	1
0.00010688334052876159	NC_044379.1	22572001	22574199	+	50.7003	2198	intron	-intron (LOC115698491, intron 1 of 4)	9005	LOC115701618	LOC115701618	XR_004008611	small nucleolar RNA R71	snoRNA	NA	NA	NA	NA	NA	NA
4.4450606264810276e-05	NC_044370.1	68771001	68772799	+	50.7003	1798	Intergenic	Intergenic	35524	LOC115703351	LOC115703351	XR_004009123	small nucleolar RNA R71	snoRNA	NA	NA	NA	NA	NA	NA
0.00025850454669041744	NC_044371.1	84573401	84574599	+	50.7003	1198	Intergenic	Intergenic	-4410	LOC115708541	LOC115708541	XR_004010032	small nucleolar RNA R71	snoRNA	NA	NA	NA	NA	NA	NA
0.0006298209821934695-2	NC_044378.1	41563001	41563999	+	50.7003	998	Intergenic	Intergenic	-37435	LOC115696575	LOC115696575	XM_030623469	uncharacterized LOC115696575	protein_coding	NA	NA	NA	NA	NA	NA
7.791338642024035e-06	NC_044377.1	61115601	61118199	+	50.7003	2598	Intergenic	Intergenic	-47615	LOC115695319	LOC115695319	XM_030622394	uncharacterized LOC115695319	protein_coding	NA	NA	NA	NA	NA	NA
2.4825256859941807e-07	NC_044375.1	25898801	25901599	+	50.7003	2798	Intergenic	Intergenic	14166	LOC115720623	LOC115720623	XM_030649786	3beta-hydroxysteroid-dehydrogenase/decarboxylase	protein_coding	-0.882064807	1	1	0.175106892	1	1
0.0006298209821934695	NC_044375.1	28127801	28128799	+	50.7003	998	Intergenic	Intergenic	9581	LOC115719998	LOC115719998	XM_030649167	uncharacterized LOC115719998	protein_coding	-0.374376113	1	NA	0	1	NA
4.4450606264810276e-05-2	NC_044376.1	43229801	43231599	+	50.7003	1798	Intergenic	Intergenic	-45407	LOC115722561	LOC115722561	XM_030651802	uncharacterized LOC115722561	protein_coding	0.174283054	1	1	-0.036571188	1	1
3.056115975054294e-06	NC_044374.1	30902801	30905799	+	50.5871	2998	intron	-intron (LOC115717702, intron 2 of 6)	25712	LOC115717702	LOC115717702	XM_030646682	uncharacterized LOC115717702	protein_coding	0	1	NA	-0.410947537	1	NA
0.0014937463254204115	NC_044377.1	39317601	39318399	+	50.5648	798	Intergenic	Intergenic	46284	LOC115724635	LOC115724635	XM_030653967	uncharacterized LOC115724635	protein_coding	0.456086409	1	1	0.149371451	1	1
4.139815108331928e-05	NC_044378.1	5757601	5759599	+	50.55	1998	intron	-intron (LOC115696440, intron 3 of 4)	8986	LOC115696440	LOC115696440	XM_030623341	tropinone reductase homolog At5g06060-like	protein_coding	3.961449403	3.53008E-05	0.000389545	-0.997467905	1	1
1.202415803498165e-06	NC_044377.1	74416401	74417999	+	50.4933	1598	Intergenic	Intergenic	-9362	LOC115724523	LOC115724523	XM_030653820	cysteine protease RD19A	protein_coding	0.402000673	1	1	-0.973565015	1	1
0.0005858322832947416	NW_022060522.1	14001	15399	+	50.4765	1398	Intergenic	Intergenic	-4590	LOC115702294	LOC115702294	XM_030629742	#N/A	protein_coding	NA	NA	NA	NA	NA	NA
1.160806603017436e-06-2	NC_044377.1	15814001	15815999	+	50.4429	1998	Intergenic	Intergenic	20803	LOC115695006	LOC115695006	XM_030622105	uncharacterized LOC115695006	protein_coding	NA	NA	NA	NA	NA	NA
1.160806603017436e-06	NC_044374.1	15121401	15123999	+	50.4429	2598	TTS	-TTS (LOC115717315)	1150	LOC115717315	LOC115717315	XR_004011732	uncharacterized LOC115717315	lncRNA	NA	NA	NA	NA	NA	NA
0.0014401056149433247	NC_044375.1	32278201	32279199	+	50.4329	998	Intergenic	Intergenic	7732	LOC115718786	LOC115718786	XM_030647612	AT-hook motif nuclear-localized protein 19	protein_coding	-0.191686572	1	NA	0.550842823	1	NA
0.0014401056149433247-2	NW_022060359.1	70601	71599	+	50.4329	998	NA	NA	NA	NA			#N/A		NA	NA	NA	NA	NA	NA
0.00023206397285313555-2	NC_044377.1	56831201	56832799	+	50.4144	1598	Intergenic	Intergenic	172616	LOC115696010	LOC115696010	XR_004007612	small nucleolar RNA R71	snoRNA	NA	NA	NA	NA	NA	NA
0.00023206397285313555	NC_044373.1	40263401	40264399	+	50.4144	998	Intergenic	Intergenic	-3894	LOC115712709	LOC115712709	XM_030641045	translocator protein homolog	protein_coding	0.197179772	1	1	-1.002663859	0.99436213	1
8.25474520942298e-08	NC_044373.1	67921001	67925399	+	50.4086	4398	Intergenic	Intergenic	3829	LOC115713608	LOC115713608	XM_030642099	uncharacterized LOC115713608	protein_coding	NA	NA	NA	NA	NA	NA
1.555423580606135e-05	NC_044374.1	53372601	53374999	+	50.3683	2398	Intergenic	Intergenic	59893	LOC115717845	LOC115717845	XM_030646816	uncharacterized LOC115717845	protein_coding	NA	NA	NA	NA	NA	NA
3.719791626568312e-05	NC_044377.1	40945001	40946599	+	50.3328	1598	Intergenic	Intergenic	-29992	LOC115725313	LOC115725313	XR_004013366	uncharacterized LOC115725313	lncRNA	NA	NA	NA	NA	NA	NA
8.936635780294177e-05	NC_044370.1	59844801	59846599	+	50.2887	1798	Intergenic	Intergenic	18043	LOC115702510	LOC115702510	XR_004008903	uncharacterized LOC115702510	lncRNA	NA	NA	NA	NA	NA	NA
8.936635780294177e-05-2	NC_044376.1	39991801	39992999	+	50.2887	1198	Intergenic	Intergenic	-73930	LOC115723092	LOC115723092	XM_030652509	probable peroxidase 61	protein_coding	0	1	1	-7.210690342	5.63565E-06	0.000116992
1.4485555601304574e-05	NC_044372.1	81446201	81448599	+	50.2416	2398	Intergenic	Intergenic	10707	LOC115711007	LOC115711007	XM_030639352	uncharacterized LOC115711007	protein_coding	NA	NA	NA	NA	NA	NA
8.840156504411366e-10	NC_044377.1	7907401	7910599	+	50.2327	3198	Intergenic	Intergenic	-10935	LOC115725443	LOC115725443	XM_030654961	AP2/ERF and B3 domain-containing transcription factor At1g50680,	protein_coding	-0.600040837	1	1	-1.11052481	0.637533945	1
8.621367670510602e-05-2	NC_044375.1	64413801	64415599	+	50.2104	1798	Intergenic	Intergenic	-30738	LOC115718790	LOC115718790	XM_030647615	sulfite reductase [ferredoxin], chloroplastic	protein_coding	0.875031067	1	1	1.465521297	0.002456922	0.024870676
8.621367670510602e-05	NC_044374.1	85551801	85553399	+	50.2104	1598	Intergenic	Intergenic	-24696	LOC115716182	LOC115716182	XM_030644921	uncharacterized LOC115716182	protein_coding	-2.148277376	0.003082854	0.022120827	-2.012420156	0.009106107	0.074678623
2.386426137843207e-06	NC_044370.1	90742801	90745999	+	50.2104	3198	Intergenic	Intergenic	-2572	LOC115703318	LOC115703318	XR_004009093	small nucleolar RNA R71	snoRNA	NA	NA	NA	NA	NA	NA
3.46314194269952e-05	NC_044378.1	38476001	38476999	+	50.1932	998	intron	-intron (LOC115696550, intron 3 of 3)	2723	LOC115696550	LOC115696550	XM_030623446	uncharacterized LOC115696550	protein_coding	NA	NA	NA	NA	NA	NA
0.001338268648403342-2	NC_044377.1	47133401	47134399	+	50.1795	998	Intergenic	Intergenic	-33937	LOC115695223	LOC115695223	XM_030622304	uncharacterized LOC115695223	protein_coding	NA	NA	NA	NA	NA	NA
0.001338268648403342	NC_044373.1	35109801	35110799	+	50.1795	998	Intergenic	Intergenic	114406	LOC115711932	LOC115711932	XM_030640128	cell wall / vacuolar inhibitor of fructosidase 2	protein_coding	-2.79423286	0.000306182	0.002825604	-1.923261377	0.069456342	0.397345041
1.3978460688573416e-05	NC_044377.1	66886201	66888599	+	50.1795	2398	Intergenic	Intergenic	5259	LOC115724638	LOC115724638	XM_030653970	receptor-like protein EIX2	protein_coding	-1.95433151	0.082946904	0.378738321	-1.447576669	0.418617147	1
0.000208242824532808	NC_044373.1	59073601	59074999	+	50.1444	1398	Intergenic	Intergenic	-17713	LOC115715097	LOC115715097	XM_030643898	protein STRUBBELIG-RECEPTOR FAMILY 5,	protein_coding	0.497118383	1	1	-0.073285966	1	1
8.31692022176767e-05	NC_044372.1	20730001	20731799	+	50.1335	1798	Intergenic	Intergenic	-50848	LOC115711566	LOC115711566	XM_030639921	protein Asterix,	protein_coding	-0.149959453	1	1	0.462041095	1	1
3.341375161678144e-05	NC_044373.1	69824601	69826399	+	50.125	1798	Intergenic	Intergenic	-34449	LOC115714659	LOC115714659	XM_030643409	auxin-responsive protein IAA8	protein_coding	0.448088178	1	1	0.23043117	1	1
3.341375161678144e-05-2	NC_044374.1	22791601	22793799	+	50.125	2198	Intergenic	Intergenic	-31113	LOC115716848	LOC115716848	XM_030645754	BAG family molecular chaperone regulator 1,	protein_coding	2.284905761	2.02765E-08	3.74065E-07	1.238669214	0.293230093	1
1.3488735316363803e-05	NC_044370.1	30679001	30680999	+	50.1182	1998	Intergenic	Intergenic	5326	LOC115709724	LOC115709724	XM_030637906	protein MITOFERRINLIKE 1, chloroplastic	protein_coding	-0.010317849	1	1	0.062769371	1	1
0.0005065306691175793	NC_044374.1	389601	390599	+	50.0577	998	Intergenic	Intergenic	-7998	LOC115716501	LOC115716501	XM_030645312	calmodulin-interacting protein 111	protein_coding	0.02537704	1	1	0.141820998	1	1
5.2758166285468895e-06	NC_044379.1	7186801	7189399	+	50.0577	2598	Intergenic	Intergenic	143650	LOC115699785	LOC115699785	XM_030627331	uncharacterized LOC115699785	protein_coding	NA	NA	NA	NA	NA	NA
0.00019369657601316299-2	NC_044378.1	64675801	64677599	+	49.9726	1798	Intergenic	Intergenic	111050	LOC115697921	LOC115697921	XR_004008003	uncharacterized LOC115697921	lncRNA	NA	NA	NA	NA	NA	NA
0.00019369657601316299	NC_044378.1	28034401	28035799	+	49.9726	1398	Intergenic	Intergenic	4948	LOC115696995	LOC115696995	XM_030623891	uncharacterized LOC115696995	protein_coding	-1.121763237	0.534065529	1	-0.157163106	1	1
0.0004883834729872439	NC_044372.1	51250001	51251199	+	49.9586	1198	Intergenic	Intergenic	-40772	LOC115709149	LOC115709149	XM_030637183	UPF0481 protein At3g47200	protein_coding	-0.374399795	1	NA	-2.293764971	0.74473371	NA
4.913103971751349e-06-2	NC_044371.1	55190201	55192599	+	49.9497	2398	Intergenic	Intergenic	268535	LOC115707541	LOC115707541	XM_030635546	tRNA:m(4)X modification enzyme TRM13,	protein_coding	-0.007503496	1	1	0.377874846	1	1
4.913103971751349e-06	NC_044370.1	88532801	88535199	+	49.9497	2398	Intergenic	Intergenic	-31210	LOC115703272	LOC115703272	XR_004009049	small nucleolar RNA R71	snoRNA	NA	NA	NA	NA	NA	NA
0.0012433313282735154	NC_044378.1	55614801	55615799	+	49.939	998	Intergenic	Intergenic	-18137	LOC115697155	LOC115697155	XR_004007906	uncharacterized LOC115697155	lncRNA	3.030794251	0.400887827	NA	1.16939807	0.942533848	NA
7.465033462271497e-05	NC_044375.1	52082201	52084199	+	49.9098	1998	Intergenic	Intergenic	34776	LOC115721573	LOC115721573	XR_004012588	small nucleolar RNA R71	snoRNA	NA	NA	NA	NA	NA	NA
1.9287062434955885e-06	NC_044377.1	40841001	40843799	+	49.9098	2798	Intergenic	Intergenic	73408	LOC115725313	LOC115725313	XR_004013366	uncharacterized LOC115725313	lncRNA	NA	NA	NA	NA	NA	NA
7.200450109741875e-05	NC_044376.1	44442801	44444399	+	49.8376	1598	exon	-exon (LOC115723852, exon 1 of 1)	598	LOC115723852	LOC115723852	XM_030653317	uncharacterized LOC115723852	protein_coding	NA	NA	NA	NA	NA	NA
0.00018013897586267093	NC_044378.1	6169801	6170799	+	49.807	998	Intergenic	Intergenic	7177	LOC115697716	LOC115697716	XM_030624813	aspartic proteinase PCS1	protein_coding	3.483479627	9.58194E-21	6.32968E-19	-0.241029499	1	1
6.945027278314288e-05	NC_044373.1	50185201	50186999	+	49.7665	1798	Intergenic	Intergenic	-5297	LOC115713498	LOC115713498	XM_030641981	uncharacterized LOC115713498	protein_coding	NA	NA	NA	NA	NA	NA
0.00017371092472671397	NC_044374.1	73048201	73049799	+	49.7264	1598	Intergenic	Intergenic	-3989	LOC115717973	LOC115717973	XM_030646943	uncharacterized LOC115717973	protein_coding	1.549149972	0.892943525	NA	-0.800795602	1	NA
6.698461713843056e-05	NC_044378.1	45497401	45498799	+	49.6966	1398	Intergenic	Intergenic	-4363	TRNAK-UUU_11	TRNAK-UUU_11	TRNAK-UUU_11	#N/A	tRNA	NA	NA	NA	NA	NA	NA
6.460459275306882e-05	NC_044375.1	64772001	64773399	+	49.6277	1398	Intergenic	Intergenic	-25046	LOC115718474	LOC115718474	XM_030647260	uncharacterized LOC115718474,	protein_coding	2.386295855	6.50895E-05	0.000682605	-0.02199611	1	1
2.5067346365372584e-05	NC_044375.1	46227201	46229199	+	49.6125	1998	Intergenic	Intergenic	-23318	LOC115718976	LOC115718976	XM_030647811	protein SMG7,	protein_coding	0.426949244	1	1	0.652003569	1	1
2.4228282152197303e-07	NC_044373.1	55932601	55936199	+	49.6082	3598	Intergenic	Intergenic	-5166	LOC115713517	LOC115713517	XM_030641999	uncharacterized LOC115713517	protein_coding	0	1	NA	-0.410947537	1	NA
9.773912056531956e-06	NC_044375.1	88834401	88835599	+	49.6004	1198	Intergenic	Intergenic	-24964	LOC115720466	LOC115720466	XM_030649613	uncharacterized LOC115720466	protein_coding	NA	NA	NA	NA	NA	NA
3.8262747578028686e-06	NC_044372.1	64418801	64421599	+	49.5906	2798	Intergenic	Intergenic	-19133	LOC115710144	LOC115710144	XR_004010355	uncharacterized LOC115710144	lncRNA	-0.575722062	1	1	-1.425309831	0.721691113	1
2.4179864269162158e-05	NC_044376.1	14867801	14869999	+	49.5524	2198	intron	-intron (LOC115722027, intron 8 of 14)	15636	LOC115722027	LOC115722027	XM_030651143	fanconi-associated nuclease 1 homolog	protein_coding	0.521435803	1	1	0.678191155	1	1
0.0010725000037480291	NC_044374.1	45051001	45051999	+	49.493	998	Intergenic	Intergenic	-10119	LOC115717783	LOC115717783	XM_030646758	uncharacterized LOC115717783	protein_coding	NA	NA	NA	NA	NA	NA
0.0010725000037480291-2	NC_044378.1	58030201	58031599	+	49.493	1398	Intergenic	Intergenic	-20205	LOC115697945	LOC115697945	XM_030625122	probable small nuclear ribonucleoprotein F	protein_coding	-0.346736016	1	1	-0.175863994	1	1
0.0004066867237231266	NC_044374.1	34823601	34824799	+	49.493	1198	Intergenic	Intergenic	-113664	LOC115717435	LOC115717435	XM_030646422	uncharacterized LOC115717435	protein_coding	0.162737964	1	1	0.183229092	1	1
5.795021626808122e-05	NC_044379.1	8274801	8277199	+	49.4272	2398	exon	-exon (LOC115700926, exon 2 of 4)	963	LOC115700926	LOC115700926	XM_030628604	pectate lyase-like	protein_coding	-0.127482311	1	1	-3.493317303	0.032264735	0.213944465
2.1698377618598545e-05	NW_022060476.1	177801	178999	+	49.3767	1198	Intergenic	Intergenic	-553400	LOC115702188	LOC115702188	XM_030629636	#N/A	protein_coding	NA	NA	NA	NA	NA	NA
3.1985182492976452e-06	NC_044373.1	36499801	36500999	+	49.3507	1198	Intergenic	Intergenic	-8885	LOC115713369	LOC115713369	XM_030641850	uncharacterized LOC115713369	protein_coding	NA	NA	NA	NA	NA	NA
1.8224996513301714e-07	NC_044376.1	38865201	38866599	+	49.3076	1398	Intergenic	Intergenic	-18932	LOC115724302	LOC115724302	XR_004013100	small nucleolar RNA R71	snoRNA	NA	NA	NA	NA	NA	NA
0.0009958211387736727	NC_044371.1	24255801	24256799	+	49.2859	998	Intergenic	Intergenic	-7340	LOC115703915	LOC115703915	XM_030631150	uncharacterized LOC115703915	protein_coding	NA	NA	NA	NA	NA	NA
7.876757081424694e-06	NC_044370.1	70068001	70069999	+	49.2859	1998	Intergenic	Intergenic	-11929	LOC115713766	LOC115713766	XM_030642252	probable serine/threonine-protein kinase PBL11	protein_coding	-1.423704274	0.419364465	1	-2.110179883	0.033709064	0.221990181
1.1701477841397688e-06-2	NW_022060454.1	243201	244599	+	49.2775	1398	Intergenic	Intergenic	-260258	LOC115702127	LOC115702127	XM_030629586	#N/A	protein_coding	1.214863418	0.74862229	1	1.078418672	0.906335909	1
1.1701477841397688e-06	NC_044377.1	6783801	6786399	+	49.2775	2598	Intergenic	Intergenic	-7167	LOC115696062	LOC115696062	XR_004007660	small nucleolar RNA R71	snoRNA	NA	NA	NA	NA	NA	NA
0.0003642192102453932	NC_044377.1	73994801	73996199	+	49.2357	1398	Intergenic	Intergenic	17800	LOC115725094	LOC115725094	XM_030654518	cucumber peeling cupredoxin	protein_coding	1.599802273	0.00459125	0.031531834	-0.483597398	1	1
0.00013457727248041484	NC_044374.1	26838801	26840799	+	49.2001	1998	Intergenic	Intergenic	37799	LOC115717677	LOC115717677	XM_030646658	uncharacterized LOC115717677	protein_coding	NA	NA	NA	NA	NA	NA
6.258352870899542e-08	NC_044376.1	8116201	8117599	+	49.186	1398	Intergenic	Intergenic	8798	LOC115722299	LOC115722299	XM_030651472	uncharacterized LOC115722299,	protein_coding	-0.52430744	1	1	-0.13422004	1	1
0.0009595031254151232-2	NC_044374.1	4128601	4129799	+	49.186	1198	Intergenic	Intergenic	-5155	LOC115717346	LOC115717346	XM_030646316	probable thimet oligopeptidase	protein_coding	0.481936007	1	1	-0.507133793	1	1
7.3288579355650775e-06	NC_044370.1	2332601	2335399	+	49.186	2798	exon	-exon (LOC115702847, exon 4 of 4)	1347	LOC115702847	LOC115702847	XM_030630286	cysteine protease XCP1-like	protein_coding	-0.403967687	1	1	-1.991282203	0.30537262	1
0.0009595031254151232	NC_044373.1	9571001	9572199	+	49.186	1198	Intergenic	Intergenic	-15870	LOC115712131	LOC115712131	XM_030640370	uncharacterized LOC115712131,	protein_coding	-0.155176768	1	1	-0.126083252	1	1
6.039229897752929e-08	NC_044377.1	14385401	14388999	+	49.1532	3598	Intergenic	Intergenic	-87581	LOC115724470	LOC115724470	XM_030653762	nifU-like protein 3, chloroplastic	protein_coding	1.98813057	0.006329145	0.041758525	0.98677311	1	1
4.832257788973997e-05	NC_044377.1	44739001	44740399	+	49.1126	1398	Intergenic	Intergenic	28003	LOC115724713	LOC115724713	XM_030654051	AP3-complex subunit beta-A,	protein_coding	-0.173443515	1	1	-0.145144661	1	1
0.0008906904207056459-2	NC_044378.1	43420801	43421799	+	48.993	998	Intergenic	Intergenic	-11212	LOC115696588	LOC115696588	XM_030623481	uncharacterized LOC115696588	protein_coding	NA	NA	NA	NA	NA	NA
0.0008906904207056459	NC_044373.1	56395601	56396599	+	48.993	998	Intergenic	Intergenic	43982	LOC115714227	LOC115714227	XM_030642828	protein TONSOKU	protein_coding	-2.729044857	9.68608E-07	1.38127E-05	-1.981387712	0.005823952	0.051544122
0.00011624012945233612	NC_044373.1	19876801	19878199	+	48.9262	1398	Intergenic	Intergenic	-31611	LOC115715363	LOC115715363	XR_004011239	small nucleolar RNA R71	snoRNA	NA	NA	NA	NA	NA	NA
0.0008581114098597692-2	NC_044377.1	66566601	66567799	+	48.8997	1198	Intergenic	Intergenic	3251	LOC115695391	LOC115695391	XM_030622457	uncharacterized LOC115695391	protein_coding	1.013566812	0.989007358	1	2.142309288	0.296761391	1
0.0008581114098597692	NC_044377.1	48620401	48621599	+	48.8997	1198	Intergenic	Intergenic	-8732	LOC115695958	LOC115695958	XM_030623065	autophagy protein 5	protein_coding	-1.831249562	0.218641142	0.825470647	-0.155916905	1	1
4.176818389960078e-05	NC_044370.1	67706001	67707999	+	48.8768	1998	Intergenic	Intergenic	7106	LOC115723629	LOC115723629	XM_030653116	uncharacterized mitochondrial protein AtMg00310-like	protein_coding	NA	NA	NA	NA	NA	NA
0.0023749396093963684	NC_044378.1	49170001	49170799	+	48.8768	798	Intergenic	Intergenic	9632	LOC115698402	LOC115698402	XR_004008151	small nucleolar RNA R71	snoRNA	NA	NA	NA	NA	NA	NA
0.00011205348020997093	NC_044377.1	42097001	42098799	+	48.8604	1798	Intergenic	Intergenic	87836	LOC115725388	LOC115725388	XM_030654899	heterodimeric geranylgeranyl pyrophosphate synthase small subunit, chloroplastic	protein_coding	-3.007922982	0.001682105	0.01303835	-9.918164606	2.5458E-46	1.63127E-43
0.0003028714925259984-2	NC_044379.1	19446001	19447799	+	48.8388	1798	Intergenic	Intergenic	-39947	LOC115701208	LOC115701208	XM_030628936	agamous-like MADS-box protein AGL30,	protein_coding	2.091129062	3.78659E-06	4.93824E-05	1.543227667	0.01975188	0.142259423
0.0003028714925259984	NC_044377.1	61877001	61877999	+	48.8388	998	Intergenic	Intergenic	16944	LOC115695800	LOC115695800	XM_030622884	uncharacterized LOC115695800	protein_coding	NA	NA	NA	NA	NA	NA
5.4887828483180595e-06	NC_044377.1	31934001	31935399	+	48.8086	1398	Intergenic	Intergenic	-13380	LOC115725513	LOC115725513	XM_030655064	calcium/calmodulin-regulated receptor-like kinase 1,	protein_coding	-0.504628601	1	1	-0.590695122	1	1
1.456393900794389e-05	NC_044374.1	53528801	53530999	+	48.7886	2198	Intergenic	Intergenic	14091	LOC115716921	LOC115716921	XR_004011631	uncharacterized LOC115716921	lncRNA	-0.496049847	1	1	-0.622262041	1	1
7.076240081804416e-07	NW_022060470.1	37801	38999	+	48.7268	1198	Intergenic	Intergenic	-12928	LOC115702169	LOC115702169	XM_030629622	#N/A	protein_coding	NA	NA	NA	NA	NA	NA
9.572960797601594e-08	NC_044377.1	834201	836599	+	48.7006	2398	Intergenic	Intergenic	-7905	LOC115724450	LOC115724450	XM_030653736	uncharacterized LOC115724450	protein_coding	-2.137438699	0.698793006	NA	-2.224264702	0.676637833	NA
9.572960797601594e-08-2	NC_044377.1	38346201	38350399	+	48.7006	4198	Intergenic	Intergenic	-44522	LOC115724953	LOC115724953	XM_030654336	nudix hydrolase 19, chloroplastic	protein_coding	1.149853815	0.280767032	1	0.34325739	1	1
1.3542252051144997e-05-2	NC_044378.1	55874801	55877399	+	48.6902	2598	promoter-TSS	-promoter-TSS (LOC115696662)	-7	LOC115696662	LOC115696662	XM_030623551	uncharacterized LOC115696662	protein_coding	NA	NA	NA	NA	NA	NA
0.00028127549405392586	NC_044375.1	73262001	73264199	+	48.6902	2198	intron	-intron (LOC115718890, intron 1 of 2)	2852	LOC115718890	LOC115718890	XM_030647698	uncharacterized LOC115718890,	protein_coding	0.919966255	1	NA	0.560635279	1	NA
1.3542252051144997e-05	NC_044372.1	52491401	52494199	+	48.6902	2798	Intergenic	Intergenic	13298	LOC115711402	LOC115711402	XM_030639736	glycosyltransferase BC10-like	protein_coding	NA	NA	NA	NA	NA	NA
0.00010036310475403338	NC_044377.1	30502201	30504399	+	48.6694	2198	Intergenic	Intergenic	143904	LOC115694802	LOC115694802	XR_004007471	uncharacterized LOC115694802,	lncRNA	NA	NA	NA	NA	NA	NA
0.002202029604099241	NW_022060454.1	879001	879799	+	48.6539	798	Intergenic	Intergenic	375242	LOC115702127	LOC115702127	XM_030629586	#N/A	protein_coding	1.214863418	0.74862229	1	1.078418672	0.906335909	1
0.00027105180017775887	NC_044372.1	60965801	60966999	+	48.618	1198	Intergenic	Intergenic	41952	LOC115710826	LOC115710826	XM_030639177	uncharacterized LOC115710826	protein_coding	NA	NA	NA	NA	NA	NA
9.32453278399876e-05	NC_044374.1	15826001	15827799	+	48.547	1798	Intergenic	Intergenic	32773	LOC115716671	LOC115716671	XM_030645522	calcium-dependent protein kinase 26-like	protein_coding	-0.680285972	1	1	-0.493807241	1	1
0.0002611934872256243	NC_044377.1	5812001	5813199	+	48.547	1198	Intergenic	Intergenic	46680	LOC115725320	LOC115725320	XM_030654800	serine-rich adhesin for platelets,	protein_coding	0.717747256	1	1	0.605232027	1	1
1.2141014969960185e-05	NC_044373.1	41352001	41353399	+	48.547	1398	Intergenic	Intergenic	33038	LOC115712294	LOC115712294	XM_030640556	pentatricopeptide repeat-containing protein At1g71060, mitochondrial	protein_coding	0.045971808	1	1	0.390329311	1	1
0.000739047558389806	NC_044377.1	67219001	67220599	+	48.547	1598	Intergenic	Intergenic	23153	LOC115695401	LOC115695401	XM_030622465	uncharacterized LOC115695401	protein_coding	NA	NA	NA	NA	NA	NA
0.00025168795368291346	NC_044376.1	25103401	25104799	+	48.4773	1398	Intergenic	Intergenic	41479	LOC115721856	LOC115721856	XM_030650945	G-type lectin S-receptor-like serine/threonine-protein kinase At4g27290	protein_coding	0.559131987	1	1	1.923213896	0.344605194	1
1.499963858337567e-06	NC_044370.1	76520401	76522799	+	48.4711	2398	Intergenic	Intergenic	62587	LOC115703387	LOC115703387	XR_004009155	small nucleolar RNA R71	snoRNA	NA	NA	NA	NA	NA	NA
0.0007119066285061223	NC_044373.1	58367201	58367999	+	48.4635	798	promoter-TSS	-promoter-TSS (LOC115712480)	-1644	LOC115712480	LOC115712480	XR_004010876	uncharacterized LOC115712480	lncRNA	-0.056925852	1	1	-0.093727875	1	1
0.0007119066285061223-2	NC_044379.1	19280401	19281999	+	48.4635	1598	Intergenic	Intergenic	67802	LOC115699472	LOC115699472	XM_030626900	expansin-A10	protein_coding	-1.125615049	0.807450766	1	-0.249361519	1	1
1.128748035306086e-05	NC_044374.1	50592601	50594999	+	48.4544	2398	Intergenic	Intergenic	-34835	LOC115717823	LOC115717823	XM_030646795	uncharacterized LOC115717823	protein_coding	NA	NA	NA	NA	NA	NA
3.9599702828380686e-06	NC_044373.1	81380601	81381599	+	48.4225	998	Intergenic	Intergenic	-6922	LOC115712347	LOC115712347	XR_004010845	uncharacterized LOC115712347	lncRNA	NA	NA	NA	NA	NA	NA
0.00024252299841783312	NC_044376.1	11265401	11266599	+	48.4089	1198	Intergenic	Intergenic	-9031	LOC115724249	LOC115724249	XR_004013049	small nucleolar RNA R71	snoRNA	NA	NA	NA	NA	NA	NA
1.0883241467751128e-05	NC_044370.1	16654801	16657199	+	48.4089	2398	Intergenic	Intergenic	-33347	LOC115704772	LOC115704772	XM_030631980	E3 ubiquitin-protein ligase UPL3	protein_coding	-0.144027319	1	1	-0.046697579	1	1
5.114185757358802e-07	NC_044372.1	66048401	66052799	+	48.4089	4398	Intergenic	Intergenic	2063	LOC115711770	LOC115711770	XR_004010646	small nucleolar RNA R71	snoRNA	NA	NA	NA	NA	NA	NA
0.00024252299841783312-2	NC_044377.1	29739601	29741199	+	48.4089	1598	Intergenic	Intergenic	12485	LOC115724533	LOC115724533	XM_030653831	65-kDa microtubule-associated protein 1	protein_coding	-1.048662497	0.700601904	1	-0.490257238	1	1
0.0006857443625489493-2	NC_044375.1	14113601	14114999	+	48.3818	1398	Intergenic	Intergenic	-42368	LOC115719665	LOC115719665	XM_030648787	leucine-rich repeat protein 1	protein_coding	-0.023634439	1	1	-0.176662566	1	1
0.0006857443625489493	NC_044372.1	51822001	51823199	+	48.3818	1198	Intergenic	Intergenic	-15780	LOC115708754	LOC115708754	XM_030636761	reticulon-like protein B9	protein_coding	-3.347807002	0.009682169	0.060566333	-4.367476083	0.000177226	0.002592707
0.0019654349699844073	NC_044372.1	42166201	42166999	+	48.3416	798	exon	-exon (LOC115710696, exon 1 of 1)	257	LOC115710696	LOC115710696	XM_030639047	uncharacterized LOC115710696	protein_coding	NA	NA	NA	NA	NA	NA
0.0019654349699844073-2	NC_044376.1	60986401	60987399	+	48.3416	998	Intergenic	Intergenic	32159	LOC115721829	LOC115721829	XM_030650909	receptor-like protein EIX2	protein_coding	1.99576168	3.98548E-05	0.000436292	2.277884507	1.5667E-07	4.36473E-06
3.6822882392138907e-06	NC_044372.1	32294801	32295999	+	48.3416	1198	Intergenic	Intergenic	-38736	LOC115709383	LOC115709383	XM_030637471	phenylalanine ammonia-lyase	protein_coding	-0.360331177	1	1	-0.775788082	1	1
2.7929806017526868e-05	NC_044373.1	43881601	43883399	+	48.292	1798	Intergenic	Intergenic	-294009	LOC115714342	LOC115714342	XM_030643016	crossover junction endonuclease EME1B,	protein_coding	-0.902046469	1	1	-0.176722662	1	1
7.755577617618952e-05	NC_044371.1	22212601	22214199	+	48.2569	1598	Intergenic	Intergenic	-31965	LOC115708437	LOC115708437	XR_004009937	small nucleolar RNA R71	snoRNA	NA	NA	NA	NA	NA	NA
0.0018922372649715705	NC_044377.1	63334201	63335199	+	48.243	998	Intergenic	Intergenic	4696	LOC115695355	LOC115695355	XM_030622425	uncharacterized LOC115695355	protein_coding	NA	NA	NA	NA	NA	NA
0.0006362216807953191	NC_044378.1	70791001	70792399	+	48.2235	1398	Intergenic	Intergenic	-21620	LOC115697284	LOC115697284	XM_030624224	UDP-glycosyltransferase 88A1	protein_coding	-0.228364295	1	1	-0.059935312	1	1
0.00021695538642353004	NC_044379.1	18492201	18493799	+	48.2106	1598	Intergenic	Intergenic	24991	LOC115699902	LOC115699902	XM_030627445	uncharacterized LOC115699902	protein_coding	NA	NA	NA	NA	NA	NA
0.0002090383903995403	NC_044373.1	85287601	85288999	+	48.1468	1398	intron	-intron (LOC115712826, intron 14 of 16)	-5553	LOC115712450	LOC115712450	XM_030640723	uncharacterized LOC115712450	protein_coding	0.082691441	1	1	0.145033506	1	1
0.0002090383903995403-2	NC_044375.1	71763201	71765199	+	48.1468	1998	Intergenic	Intergenic	11309	LOC115720328	LOC115720328	XM_030649481	pectinesterase inhibitor 6-like	protein_coding	0	1	NA	-0.410947537	1	NA
8.741750678087465e-06	NC_044372.1	86125801	86128799	+	48.1468	2998	Intergenic	Intergenic	-22329	LOC115711067	LOC115711067	XM_030639403	uncharacterized LOC115711067	protein_coding	NA	NA	NA	NA	NA	NA
0.0006127967784648415	NC_044373.1	65312601	65314399	+	48.1468	1798	Intergenic	Intergenic	-71951	LOC115715342	LOC115715342	XR_004011218	small nucleolar RNA R71	snoRNA	NA	NA	NA	NA	NA	NA
0.0006127967784648415-2	NC_044377.1	70813201	70814399	+	48.1468	1198	promoter-TSS	-promoter-TSS (LOC115696070)	-967	LOC115696070	LOC115696070	XR_004007668	small nucleolar RNA R71	snoRNA	NA	NA	NA	NA	NA	NA
0.001753767854424157-3	NC_044376.1	14426201	14427199	+	48.0531	998	Intergenic	Intergenic	14931	LOC115721691	LOC115721691	XM_030650755	chitinase-like protein 1,	protein_coding	-0.494340508	1	1	-0.801562289	1	1
0.001753767854424157	NC_044372.1	4879201	4879999	+	48.0531	798	Intergenic	Intergenic	-12567	LOC115710344	LOC115710344	XM_030638715	uncharacterized LOC115710344	protein_coding	NA	NA	NA	NA	NA	NA
0.001753767854424157-2	NC_044374.1	35846801	35847599	+	48.0531	798	Intergenic	Intergenic	-5182	LOC115717715	LOC115717715	XM_030646695	uncharacterized LOC115717715	protein_coding	NA	NA	NA	NA	NA	NA
0.001753767854424157-4	NC_044379.1	61712401	61713399	+	48.0531	998	Intergenic	Intergenic	-7689	LOC115699285	LOC115699285	XR_004008332	uncharacterized LOC115699285	lncRNA	NA	NA	NA	NA	NA	NA
3.3123732859350253e-07	NC_044379.1	21493001	21495199	+	48.0224	2198	Intergenic	Intergenic	-37816	LOC115701579	LOC115701579	XM_030629398	casparian strip membrane protein 1	protein_coding	-5.458520674	0.002601584	0.019015303	0.550844758	1	1
2.5581861393790935e-06	NC_044371.1	1958601	1961599	+	47.9617	2998	Intergenic	Intergenic	5057	LOC115707535	LOC115707535	XM_030635539	uncharacterized LOC115707535	protein_coding	NA	NA	NA	NA	NA	NA
0.00018695907446513132	NC_044371.1	68109401	68111199	+	47.9617	1798	Intergenic	Intergenic	-24514	LOC115704279	LOC115704279	XM_030631493	uncharacterized LOC115704279	protein_coding	0.510532929	1	1	1.694812535	0.394500563	1
4.4513911824759945e-09	NC_044378.1	51834201	51839999	+	47.9393	5798	Intergenic	Intergenic	29570	LOC115697021	LOC115697021	XR_004007858	uncharacterized LOC115697021	lncRNA	NA	NA	NA	NA	NA	NA
2.4665340625263595e-06	NC_044378.1	45296001	45299399	+	47.9258	3398	Intergenic	Intergenic	-152497	LOC115696594	LOC115696594	XM_030623487	protein UNUSUAL FLORAL ORGANS	protein_coding	-2.145257706	0.773507098	NA	0	1	NA
2.0065939833094492e-05	NC_044376.1	37957001	37959199	+	47.8726	2198	Intergenic	Intergenic	33111	LOC115722083	LOC115722083	XM_030651203	isocitrate dehydrogenase [NADP],	protein_coding	-0.583909583	1	1	-0.258267488	1	1
0.0016252638877602187	NC_044371.1	45633001	45634199	+	47.8726	1198	Intergenic	Intergenic	4343	LOC115704085	LOC115704085	XM_030631304	uncharacterized LOC115704085	protein_coding	NA	NA	NA	NA	NA	NA
0.0001735365974798363	NC_044372.1	41927401	41928999	+	47.8434	1598	Intergenic	Intergenic	16214	LOC115710693	LOC115710693	XM_030639043	uncharacterized LOC115710693	protein_coding	NA	NA	NA	NA	NA	NA
5.7706321391003565e-05	NC_044375.1	40623201	40624599	+	47.8351	1398	Intergenic	Intergenic	-42047	LOC115720090	LOC115720090	XM_030649252	uncharacterized LOC115720090	protein_coding	NA	NA	NA	NA	NA	NA
0.0015645329775950576	NC_044376.1	33244601	33245799	+	47.7857	1198	Intergenic	Intergenic	64702	LOC115724120	LOC115724120	XM_030653588	GPI mannosyltransferase 2,	protein_coding	-0.715415578	1	1	-0.44537072	1	1
0.0015645329775950576-2	NC_044376.1	49576601	49577799	+	47.7857	1198	Intergenic	Intergenic	-120812	LOC115723320	LOC115723320	XM_030652755	serine/threonine-protein kinase-like protein ACR4	protein_coding	0.796712313	1	1	-1.325448567	0.139571947	0.684087592
2.131392830807092e-06	NC_044377.1	22154801	22157199	+	47.7857	2398	Intergenic	Intergenic	-14798	LOC115724806	LOC115724806	XM_030654159	uncharacterized LOC115724806	protein_coding	1.549169232	0.892939793	NA	1.512629836	0.90002605	NA
0.0005078360354100099	NC_044378.1	11682601	11683399	+	47.7857	798	Intergenic	Intergenic	23825	LOC115698154	LOC115698154	XM_030625335	copper transporter 1-like	protein_coding	-3.078685475	0.420924783	NA	-0.410949364	1	NA
1.9811928360977997e-06	NC_044372.1	46031801	46033999	+	47.7177	2198	Intergenic	Intergenic	-11508	LOC115711194	LOC115711194	XM_030639521	probable beta-1,4-xylosyltransferase IRX10	protein_coding	-1.444690297	0.627350018	1	-3.505202005	0.005899229	0.052114377
0.0004890814150846296	NC_044372.1	65320801	65321999	+	47.7177	1198	Intergenic	Intergenic	7922	LOC115711348	LOC115711348	XM_030639684	probable receptor-like protein kinase At5g61350	protein_coding	-0.591414799	1	1	-0.972837255	1	1
0.0015060395001598816-2	NC_044371.1	63001201	63001999	+	47.7009	798	Intergenic	Intergenic	21261	LOC115704206	LOC115704206	XM_030631423	putative disease resistance RPP13-like protein 1	protein_coding	-2.749223927	0.372157751	1	-5.066236407	0.030759136	0.20587844
0.0015060395001598816	NC_044371.1	38043001	38044599	+	47.7009	1598	promoter-TSS	-promoter-TSS (LOC115704019)	-333	LOC115704019	LOC115704019	XM_030631242	protein FAR1-RELATED SEQUENCE 9-like	protein_coding	NA	NA	NA	NA	NA	NA
0.00015517056854926823-2	NC_044378.1	31574601	31576199	+	47.673	1598	Intergenic	Intergenic	-3100	LOC115696870	LOC115696870	XM_030623755	probable ribose-5-phosphate isomerase 4, chloroplastic	protein_coding	2.541036156	0.000671737	0.005736475	1.560247207	0.210624284	0.932480564
0.00015517056854926823	NC_044376.1	12281601	12283199	+	47.673	1598	Intergenic	Intergenic	32538	LOC115723076	LOC115723076	XM_030652485	F-box/LRR-repeat protein 4	protein_coding	0.090881109	1	1	-0.0055842	1	1
5.63261547294241e-06	NC_044372.1	44788001	44790999	+	47.673	2998	Intergenic	Intergenic	21415	LOC115711467	LOC115711467	XR_004010498	uncharacterized LOC115711467	lncRNA	NA	NA	NA	NA	NA	NA
0.0004710117566450059	NC_044379.1	39195201	39196599	+	47.6509	1398	Intergenic	Intergenic	5482	LOC115701183	LOC115701183	XM_030628905	uncharacterized LOC115701183	protein_coding	NA	NA	NA	NA	NA	NA
6.046231524794106e-07	NC_044378.1	22857601	22861599	+	47.6329	3998	Intergenic	Intergenic	9534	LOC115698411	LOC115698411	XR_004008159	small nucleolar RNA R71	snoRNA	NA	NA	NA	NA	NA	NA
1.6087155656935912e-05	NC_044375.1	53308401	53310199	+	47.618	1798	Intergenic	Intergenic	4196	LOC115720188	LOC115720188	XM_030649345	uncharacterized LOC115720188	protein_coding	NA	NA	NA	NA	NA	NA
0.00014948701038306836	NC_044374.1	37229201	37229999	+	47.618	798	promoter-TSS	-promoter-TSS (LOC115718304)	-1123	LOC115718304	LOC115718304	XR_004011884	small nucleolar RNA R71	snoRNA	NA	NA	NA	NA	NA	NA
0.001449704193870751	NC_044371.1	61358201	61359199	+	47.618	998	Intergenic	Intergenic	-9901	LOC115708260	LOC115708260	XM_030636483	40S ribosomal protein S27-2-like	protein_coding	-0.986471771	1	1	-0.034325328	1	1
4.7949863318002886e-05	NC_044371.1	50534001	50535999	+	47.5947	1998	Intergenic	Intergenic	-12998	LOC115704126	LOC115704126	XM_030631346	uncharacterized LOC115704126	protein_coding	NA	NA	NA	NA	NA	NA
0.00014400976451414902	NC_044376.1	41925801	41927199	+	47.5639	1398	Intergenic	Intergenic	5766	LOC115722492	LOC115722492	XM_030651711	2-hydroxyisoflavanone dehydratase	protein_coding	0.868320883	1	1	-3.151142885	5.37428E-08	1.60668E-06
0.0013954503027261004	NC_044375.1	63438001	63439399	+	47.5372	1398	Intergenic	Intergenic	-34688	LOC115720250	LOC115720250	XM_030649406	uncharacterized LOC115720250	protein_coding	NA	NA	NA	NA	NA	NA
1.4943383183252908e-05	NC_044377.1	17395801	17397599	+	47.5372	1798	Intergenic	Intergenic	63025	LOC115724706	LOC115724706	XR_004013260	uncharacterized LOC115724706	lncRNA	NA	NA	NA	NA	NA	NA
0.00043683062929123975	NC_044377.1	66733601	66735399	+	47.5212	1798	exon	-exon (LOC115695396, exon 1 of 1)	1049	LOC115695396	LOC115695396	XM_030622462	uncharacterized LOC115695396	protein_coding	NA	NA	NA	NA	NA	NA
0.0012928919718271153	NC_044379.1	4397801	4398799	+	47.381	998	Intergenic	Intergenic	-13454	LOC115699025	LOC115699025	XM_030626235	zinc finger CCCH domain-containing protein 48	protein_coding	-0.719978525	1	1	-0.608519568	1	1
4.3535358248536953e-07	NC_044372.1	75884001	75886599	+	47.3741	2598	Intergenic	Intergenic	4469	LOC115711773	LOC115711773	XR_004010649	small nucleolar RNA R71	snoRNA	NA	NA	NA	NA	NA	NA
0.0003901127256214383	NC_044372.1	54289201	54290799	+	47.3356	1598	Intergenic	Intergenic	17831	LOC115708952	LOC115708952	XR_004010111	uncharacterized LOC115708952	lncRNA	NA	NA	NA	NA	NA	NA
3.8379943640364646e-05	NC_044370.1	94354801	94356599	+	47.327	1798	Intergenic	Intergenic	14045	LOC115698158	LOC115698158	XM_030625339	inactive TPR repeat-containing thioredoxin TTL3	protein_coding	1.568143938	NA	NA	0.747772297	NA	NA
3.760037450871407e-06	NC_044374.1	27330601	27333999	+	47.2891	3398	Intergenic	Intergenic	7047	LOC115715840	LOC115715840	XR_004011454	uncharacterized LOC115715840,	lncRNA	-2.162788821	0.706840152	NA	-1.363844576	0.908374831	NA
3.698073494348491e-05	NC_044375.1	38747401	38749599	+	47.2844	2198	Intergenic	Intergenic	10556	LOC115719623	LOC115719623	XM_030648731	glucan endo-1,3-beta-glucosidase 12	protein_coding	-6.501288213	NA	NA	-3.555683035	NA	NA
0.00011508430557729719-2	NC_044379.1	14199601	14201399	+	47.2563	1798	Intergenic	Intergenic	-15691	LOC115699872	LOC115699872	XM_030627414	uncharacterized LOC115699872	protein_coding	NA	NA	NA	NA	NA	NA
0.00011508430557729719	NC_044373.1	81287401	81288799	+	47.2563	1398	Intergenic	Intergenic	-12007	LOC115712028	LOC115712028	XM_030640231	uncharacterized LOC115712028	protein_coding	-3.916445698	0.001720959	0.013301965	-0.748656559	1	1
3.563221451893102e-05	NC_044375.1	38439401	38441599	+	47.2423	2198	Intergenic	Intergenic	-103089	LOC115721222	LOC115721222	XM_030650479	uncharacterized LOC115721222	protein_coding	0.091652333	1	1	0.30087518	1	1
0.0011977986429025202	NC_044373.1	7598401	7599599	+	47.2319	1198	Intergenic	Intergenic	-2329	LOC115712725	LOC115712725	XM_030641067	uncharacterized LOC115712725,	protein_coding	2.673843158	3.52814E-12	1.04825E-10	1.736254131	0.001925025	0.02022118
3.680947400361554e-08	NC_044370.1	58820001	58822999	+	47.2263	2998	Intergenic	Intergenic	27704	LOC115712888	LOC115712888	XR_004010956	uncharacterized LOC115712888	lncRNA	NA	NA	NA	NA	NA	NA
0.0003617552120804844	NC_044371.1	73001001	73002399	+	47.2173	1398	Intergenic	Intergenic	-21310	LOC115705647	LOC115705647	XM_030633048	uncharacterized LOC115705647	protein_coding	-5.201801847	5.49105E-15	2.25544E-13	-3.606082054	1.45428E-06	3.36004E-05
3.49631433044217e-07	NC_044372.1	93134801	93138799	+	47.2121	3998	Intergenic	Intergenic	-38278	LOC115708706	LOC115708706	XM_030636699	uncharacterized LOC115708706	protein_coding	0.063520472	1	1	0.202980571	1	1
0.00011085894535041847	NC_044370.1	101595801	101597799	+	47.2077	1998	promoter-TSS	-promoter-TSS (LOC115703403)	-1636	LOC115703403	LOC115703403	XR_004009169	small nucleolar RNA R71	snoRNA	NA	NA	NA	NA	NA	NA
3.640790722335898e-09	NC_044370.1	76871201	76874199	+	47.198	2998	Intergenic	Intergenic	-27837	LOC115724922	LOC115724922	XM_030654299	uncharacterized LOC115724922	protein_coding	NA	NA	NA	NA	NA	NA
0.001152884613181481	NC_044372.1	57748601	57749599	+	47.1598	998	Intergenic	Intergenic	46573	LOC115711493	LOC115711493	XM_030639834	squamosa promoter-binding-like protein 6,	protein_coding	-1.524613716	0.083564449	0.380924685	-3.467496276	3.63929E-17	3.4979E-15
0.001152884613181481-2	NC_044373.1	85727201	85728399	+	47.1598	1198	Intergenic	Intergenic	9056	LOC115712070	LOC115712070	XM_030640291	NAC domain-containing protein 37,	protein_coding	-0.938059655	1	1	-1.276327062	0.642769013	1
0.00010678770556351062	NC_044373.1	60868001	60869599	+	47.1598	1598	Intergenic	Intergenic	-76083	LOC115714319	LOC115714319	XM_030642973	lupeol synthase	protein_coding	-0.102620746	1	1	0.676433813	1	1
3.1280493495511213e-06	NC_044372.1	43146801	43150199	+	47.1283	3398	Intergenic	Intergenic	182997	LOC115710705	LOC115710705	XM_030639056	uncharacterized LOC115710705	protein_coding	NA	NA	NA	NA	NA	NA
0.00010286503972948236	NC_044371.1	75344001	75345199	+	47.1126	1198	Intergenic	Intergenic	17524	LOC115705752	LOC115705752	XM_030633178	sucrose-phosphatase 1,	protein_coding	-0.0970549	1	1	0.210547688	1	1
0.0003354443871251819	NC_044375.1	48462201	48463599	+	47.1033	1398	TTS	-TTS (LOC115720970)	487	LOC115720970	LOC115720970	XM_030650193	peptidyl-prolyl cis-trans isomerase FKBP16-3, chloroplastic-like	protein_coding	0	1	NA	-0.410947537	1	NA
0.0011096411788723826	NC_044374.1	19351201	19352399	+	47.0893	1198	Intergenic	Intergenic	111255	LOC115715760	LOC115715760	XM_030644431	metalloendoproteinase 4-MMP	protein_coding	-3.356736761	0.056516985	0.275114206	-3.601211935	0.034742491	0.227626073
9.592681666875455e-06	NC_044378.1	50671401	50673799	+	47.0893	2398	Intergenic	Intergenic	-2792	LOC115698407	LOC115698407	XR_004008155	small nucleolar RNA R71	snoRNA	NA	NA	NA	NA	NA	NA
9.24432900926838e-06	NC_044377.1	31223601	31225799	+	47.0546	2198	Intergenic	Intergenic	-3400	LOC115724890	LOC115724890	XM_030654256	formin-like protein 5	protein_coding	0.002570217	1	1	0.049163668	1	1
2.652296740053555e-08	NC_044376.1	43332801	43336399	+	47.0308	3598	Intergenic	Intergenic	58493	LOC115722561	LOC115722561	XM_030651802	uncharacterized LOC115722561	protein_coding	0.174283054	1	1	-0.036571188	1	1
9.54442084626826e-05	NC_044378.1	48717001	48718599	+	47.0203	1598	Intergenic	Intergenic	98479	LOC115696618	LOC115696618	XM_030623512	uncharacterized LOC115696618	protein_coding	NA	NA	NA	NA	NA	NA
8.908564556195473e-06	NC_044370.1	70492201	70494199	+	47.0203	1998	exon	-exon (LOC115723794, exon 2 of 3)	654	LOC115723794	LOC115723794	XM_030653266	uncharacterized LOC115723794	protein_coding	0	1	NA	-0.410947537	1	NA
0.0010680076406352891-2	NC_044377.1	41756201	41757199	+	47.0203	998	Intergenic	Intergenic	25563	LOC115696154	LOC115696154	XR_004007745	small nucleolar RNA R71	snoRNA	NA	NA	NA	NA	NA	NA
0.0010680076406352891	NC_044372.1	46740001	46741199	+	47.0203	1198	Intergenic	Intergenic	-7638	LOC115711689	LOC115711689	XM_030640071	purple acid phosphatase 22	protein_coding	-0.53031148	1	1	-2.800036866	0.001611624	0.017453659
0.0003110349393105885	NC_044374.1	31041801	31043399	+	46.9932	1598	Intergenic	Intergenic	-112000	LOC115717703	LOC115717703	XM_030646683	hepatitis A virus cellular receptor 1-like	protein_coding	NA	NA	NA	NA	NA	NA
0.0009893377388699646	NC_044377.1	74248401	74249999	+	46.8868	1598	Intergenic	Intergenic	5772	LOC115724892	LOC115724892	XM_030654258	B-box zinc finger protein 20	protein_coding	4.011616694	0.235271014	NA	3.013277419	0.427524644	NA
0.0002883914970777589	NC_044378.1	26709601	26711799	+	46.8868	2198	Intergenic	Intergenic	9996	LOC115698044	LOC115698044	XM_030625230	receptor-like protein 4	protein_coding	-0.064359855	1	1	0.083774656	1	1
8.216216945918952e-05	NC_044371.1	54432001	54433799	+	46.8436	1798	Intergenic	Intergenic	-478573	LOC115704145	LOC115704145	XM_030631362	uncharacterized LOC115704145	protein_coding	NA	NA	NA	NA	NA	NA
0.0002776922890447851-2	NC_044375.1	51393401	51394599	+	46.835	1198	Intergenic	Intergenic	166062	LOC115719674	LOC115719674	XM_030648804	DNA ligase 1	protein_coding	0.378899527	1	1	0.568079845	1	1
0.0002776922890447851	NC_044375.1	26632801	26634599	+	46.835	1798	Intergenic	Intergenic	5773	LOC115719172	LOC115719172	XM_030648109	pentatricopeptide repeat-containing protein At1g08610	protein_coding	-0.212557456	1	1	0.0770445	1	1
2.085470555116909e-06	NC_044378.1	33726201	33729599	+	46.8009	3398	Intergenic	Intergenic	78576	LOC115697097	LOC115697097	XR_004007879	uncharacterized LOC115697097,	lncRNA	-6.418633062	6.2762E-05	0.000660358	-4.23771748	0.018456991	0.134623285
6.8747304911373966e-06	NC_044370.1	29860601	29863599	+	46.7903	2998	Intergenic	Intergenic	-26948	LOC115709473	LOC115709473	XM_030637611	callose synthase 10,	protein_coding	1.355462635	0.596843811	1	0.690373517	1	1
0.0002673880080852817	NC_044371.1	47536601	47537799	+	46.784	1198	Intergenic	Intergenic	-73321	LOC115706904	LOC115706904	XM_030634674	L-ascorbate peroxidase 2, cytosolic-like	protein_coding	NA	NA	NA	NA	NA	NA
0.000916429646806698-2	NC_044375.1	85253201	85254399	+	46.7589	1198	Intergenic	Intergenic	6313	LOC115721110	LOC115721110	XR_004012380	uncharacterized LOC115721110	lncRNA	NA	NA	NA	NA	NA	NA
0.000916429646806698	NC_044373.1	26721201	26722199	+	46.7589	998	Intergenic	Intergenic	41430	LOC115713292	LOC115713292	XM_030641771	uncharacterized LOC115713292	protein_coding	NA	NA	NA	NA	NA	NA
0.0008820054848701484	NC_044370.1	35533001	35534199	+	46.6969	1198	Intergenic	Intergenic	145377	LOC115710400	LOC115710400	XM_030638766	G-type lectin S-receptor-like serine/threonine-protein kinase LECRK1	protein_coding	-1.143820885	0.971670632	NA	0	1	NA
1.5619424149292368e-07	NC_044377.1	73243001	73247999	+	46.6802	4998	promoter-TSS	-promoter-TSS (LOC115695473)	-297	LOC115695473	LOC115695473	XM_030622536	uncharacterized LOC115695473	protein_coding	NA	NA	NA	NA	NA	NA
2.0391754840135857e-05	NC_044378.1	49446201	49448199	+	46.6707	1998	Intergenic	Intergenic	-2668	LOC115696627	LOC115696627	XM_030623521	uncharacterized mitochondrial protein AtMg00240-like	protein_coding	NA	NA	NA	NA	NA	NA
0.0008488684592842163-2	NC_044372.1	34591201	34592999	+	46.6361	1798	Intergenic	Intergenic	12439	LOC115709432	LOC115709432	XM_030637542	AP-3 complex subunit delta	protein_coding	-0.11307277	1	1	-0.01906555	1	1
0.0008488684592842163	NC_044370.1	64497801	64498799	+	46.6361	998	Intergenic	Intergenic	-26216	LOC115703383	LOC115703383	XR_004009151	small nucleolar RNA R71	snoRNA	NA	NA	NA	NA	NA	NA
6.811739171473187e-05	NW_022060487.1	763001	764799	+	46.6361	1798	NA	NA	NA	NA			#N/A		NA	NA	NA	NA	NA	NA
1.348747588273994e-07	NC_044377.1	13273401	13276199	+	46.5927	2798	Intergenic	Intergenic	34786	LOC115724548	LOC115724548	XM_030653851	phospholipase D alpha 1	protein_coding	4.09878729	0.153367684	0.625809167	-0.706563549	1	1
0.00022983975606093095	NC_044370.1	10952201	10953999	+	46.5884	1798	Intergenic	Intergenic	-2538	LOC115716751	LOC115716751	XM_030645683	protein LONGIFOLIA 1	protein_coding	1.631839073	0.112032952	0.485375127	-1.475299672	0.215423513	0.948919844
5.303748110054996e-06	NC_044371.1	65234801	65236799	+	46.5766	1998	Intergenic	Intergenic	47439	LOC115704243	LOC115704243	XM_030631457	uncharacterized LOC115704243	protein_coding	NA	NA	NA	NA	NA	NA
0.0008169711572852228	NC_044372.1	16715201	16716999	+	46.5766	1798	Intergenic	Intergenic	-90329	LOC115711200	LOC115711200	XR_004010429	uncharacterized LOC115711200	lncRNA	NA	NA	NA	NA	NA	NA
0.0008169711572852228-2	NC_044375.1	49036801	49037799	+	46.5766	998	Intergenic	Intergenic	29908	LOC115720279	LOC115720279	XR_004012265	uncharacterized LOC115720279,	lncRNA	NA	NA	NA	NA	NA	NA
1.8234913115522642e-05	NC_044374.1	42174401	42176399	+	46.5682	1998	Intergenic	Intergenic	-14357	LOC115715994	LOC115715994	XR_004011503	uncharacterized LOC115715994	lncRNA	0	1	NA	-0.410947537	1	NA
6.319382146481523e-05	NC_044370.1	76734201	76736199	+	46.5571	1998	promoter-TSS	-promoter-TSS (LOC115703331)	-762	LOC115703331	LOC115703331	XR_004009105	small nucleolar RNA R71	snoRNA	NA	NA	NA	NA	NA	NA
0.00022130409988082583-2	NC_044376.1	33554201	33555599	+	46.5415	1398	Intergenic	Intergenic	-8032	LOC115724385	LOC115724385	XR_004013178	small nucleolar RNA R71	snoRNA	NA	NA	NA	NA	NA	NA
0.00022130409988082583	NC_044375.1	63475801	63477999	+	46.5415	2198	Intergenic	Intergenic	3512	LOC115720250	LOC115720250	XM_030649406	uncharacterized LOC115720250	protein_coding	NA	NA	NA	NA	NA	NA
0.0007862678430305779-2	NC_044374.1	82171001	82171999	+	46.5183	998	Intergenic	Intergenic	12295	LOC115718066	LOC115718066	XM_030647029	uncharacterized LOC115718066	protein_coding	NA	NA	NA	NA	NA	NA
0.0007862678430305779	NC_044374.1	67576801	67577999	+	46.5183	1198	Intergenic	Intergenic	-17083	LOC115718234	LOC115718234	XR_004011818	small nucleolar RNA R71	snoRNA	NA	NA	NA	NA	NA	NA
0.0007862678430305779-3	NW_022060368.1	72601	74199	+	46.5183	1598	Intergenic	Intergenic	-48217	LOC115702020	LOC115702020	XR_004008778	#N/A	lncRNA	NA	NA	NA	NA	NA	NA
1.6924878861587353e-05	NC_044377.1	57024801	57026599	+	46.5019	1798	promoter-TSS	-promoter-TSS (LOC115695292)	-32	LOC115695292	LOC115695292	XM_030622367	uncharacterized LOC115695292	protein_coding	NA	NA	NA	NA	NA	NA
0.0002130843067430208	NC_044372.1	46563801	46564599	+	46.4953	798	Intergenic	Intergenic	-26487	LOC115709607	LOC115709607	XM_030637743	transcriptional activator DEMETER	protein_coding	-1.207762553	0.322260422	1	-1.758919683	0.000292126	0.004045781
5.862492072186337e-05	NC_044374.1	5280801	5282599	+	46.4801	1798	TTS	-TTS (LOC115718317)	459	LOC115718317	LOC115718317	XR_004011896	small nucleolar RNA R71	snoRNA	NA	NA	NA	NA	NA	NA
1.339088659711416e-06	NC_044374.1	44775001	44777799	+	46.4801	2798	Intergenic	Intergenic	6532	LOC115718190	LOC115718190	XR_004011775	small nucleolar RNA R71	snoRNA	NA	NA	NA	NA	NA	NA
5.646547289921734e-05	NC_044373.1	46003401	46005799	+	46.4423	2398	Intergenic	Intergenic	-4085	LOC115712342	LOC115712342	XM_030640616	uncharacterized LOC115712342	protein_coding	-1.931858425	0.137734743	0.573213889	0.402860911	1	1
3.2782051640527445e-07	NC_044373.1	65493801	65497799	+	46.383	3998	Intergenic	Intergenic	-36180	LOC115715344	LOC115715344	XR_004011220	small nucleolar RNA R71	snoRNA	NA	NA	NA	NA	NA	NA
0.00019020636052718352-2	NC_044378.1	46321601	46323599	+	46.3611	1998	Intergenic	Intergenic	-21136	LOC115696606	LOC115696606	XM_030623499	uncharacterized LOC115696606	protein_coding	NA	NA	NA	NA	NA	NA
0.00019020636052718352	NC_044377.1	19112801	19114999	+	46.3611	2198	Intergenic	Intergenic	3126	LOC115695028	LOC115695028	XM_030622125	arginine/serine-rich coiled-coil protein 2-like	protein_coding	NA	NA	NA	NA	NA	NA
0.0007008885206537024-3	NC_044378.1	49309601	49310999	+	46.3502	1398	Intergenic	Intergenic	-12818	LOC115696625	LOC115696625	XM_030623519	uncharacterized LOC115696625	protein_coding	NA	NA	NA	NA	NA	NA
0.0007008885206537024-2	NC_044371.1	91844401	91845799	+	46.3502	1398	Intergenic	Intergenic	2194	LOC115707380	LOC115707380	XM_030635331	uncharacterized LOC115707380	protein_coding	-0.059319838	1	1	-0.142505426	1	1
0.0007008885206537024	NC_044370.1	16307201	16308999	+	46.3502	1798	exon	-exon (LOC115704583, exon 2 of 3)	930	LOC115704583	LOC115704583	XM_030631789	thaumatin-like protein 1	protein_coding	-3.822559786	NA	NA	-1.259932921	NA	NA
5.045144874174243e-05	NC_044373.1	47349201	47351399	+	46.3321	2198	Intergenic	Intergenic	-73475	LOC115712540	LOC115712540	XM_030640832	mulatexin	protein_coding	-4.195879781	1.55913E-10	3.80727E-09	-10.84991648	3.15406E-87	6.06305E-83
1.3531470028580405e-05	NC_044379.1	36573401	36575799	+	46.3116	2398	Intergenic	Intergenic	-5449	LOC115701780	LOC115701780	XR_004008760	small nucleolar RNA R71	snoRNA	NA	NA	NA	NA	NA	NA
0.0006745355114550748	NC_044379.1	45062401	45063599	+	46.2963	1198	Intergenic	Intergenic	2465	LOC115701591	LOC115701591	XR_004008586	small nucleolar RNA R71	snoRNA	NA	NA	NA	NA	NA	NA
1.1503021204529008e-11	NC_044372.1	75364401	75371999	+	46.2963	7598	Intergenic	Intergenic	-37629	LOC115709546	LOC115709546	XM_030637670	phenylalanine N-monooxygenase-like,	protein_coding	1.549194214	0.776222887	1	-5.101991611	0.00789253	0.066223528
4.8592249058720735e-05	NC_044372.1	71400201	71401799	+	46.2963	1598	Intergenic	Intergenic	-22248	LOC115711392	LOC115711392	XR_004010474	uncharacterized LOC115711392,	lncRNA	NA	NA	NA	NA	NA	NA
0.00017633220719765727	NC_044374.1	17442601	17444399	+	46.275	1798	Intergenic	Intergenic	-20895	LOC115717099	LOC115717099	XM_030646043	RGS1-HXK1-interacting protein 1	protein_coding	-0.316268155	1	1	-0.016236147	1	1
0.00017633220719765727-2	NC_044379.1	44191401	44192999	+	46.275	1598	Intergenic	Intergenic	11678	LOC115700893	LOC115700893	XM_030628560	uncharacterized LOC115700893	protein_coding	1.220532581	0.602439289	1	0.752610722	1	1
0.0006491711537397068	NC_044374.1	73881801	73883599	+	46.2434	1798	Intergenic	Intergenic	-7857	LOC115716302	LOC115716302	XM_030645063	14 kDa proline-rich protein DC2.15	protein_coding	4.616350565	0.206186377	0.787506602	4.579809897	0.210811596	0.933094938
0.00016977845267243945-2	NC_044373.1	67776801	67778199	+	46.233	1398	Intergenic	Intergenic	18739	LOC115715244	LOC115715244	XM_030644084	homeobox-leucine zipper protein ATHB-6	protein_coding	-0.192934567	1	1	-0.45114219	1	1
0.00016977845267243945	NC_044373.1	10111201	10113399	+	46.233	2198	Intergenic	Intergenic	-28875	LOC115715409	LOC115715409	XR_004011282	small nucleolar RNA R71	snoRNA	NA	NA	NA	NA	NA	NA
3.0396567835991487e-06	NC_044373.1	56450201	56451999	+	46.166	1798	Intergenic	Intergenic	-9067	LOC115715421	LOC115715421	XR_004011292	small nucleolar RNA R71	snoRNA	NA	NA	NA	NA	NA	NA
0.00015739111771189207	NC_044370.1	75840801	75842799	+	46.1507	1998	Intergenic	Intergenic	75876	LOC115714593	LOC115714593	XM_030643341	kinesin-like protein KIN-4C	protein_coding	-3.840502467	0.086653574	0.393048999	-5.111630159	0.011495177	0.090340062
0.0006012627412742807	NC_044377.1	54372001	54373199	+	46.1406	1198	Intergenic	Intergenic	16491	LOC115725265	LOC115725265	XM_030654721	glycosyltransferase BC10,	protein_coding	0.248801496	1	1	0.507842453	1	1
4.027270291341631e-05	NC_044372.1	76895001	76897399	+	46.1239	2398	Intergenic	Intergenic	65197	LOC115708818	LOC115708818	XM_030636835	protein cornichon homolog 1-like	protein_coding	0.079909997	1	1	0.585983017	1	1
0.0023477782352526147	NC_044371.1	15298801	15299799	+	46.1239	998	Intergenic	Intergenic	-12812	LOC115704008	LOC115704008	XM_030631231	high mobility group B protein 7	protein_coding	-1.8127753	0.034856314	0.181985038	-2.060130851	0.005823935	0.051544122
0.0023477782352526147-2	NC_044379.1	6030601	6031199	+	46.1239	598	Intergenic	Intergenic	17641	LOC115699239	LOC115699239	XM_030626534	uncharacterized LOC115699239	protein_coding	NA	NA	NA	NA	NA	NA
0.00015153995238463287-2	NC_044379.1	3663201	3665199	+	46.1106	1998	Intergenic	Intergenic	-37113	LOC115699501	LOC115699501	XM_030626950	protein TPR3,	protein_coding	-0.366502746	1	1	-0.587360955	1	1
0.00015153995238463287	NC_044375.1	89991601	89992799	+	46.1106	1198	Intergenic	Intergenic	-8062	LOC115719294	LOC115719294	XM_030648275	sister chromatid cohesion protein SCC4	protein_coding	-0.012441331	1	1	0.074454344	1	1
0.0005786491418747122-3	NC_044374.1	77025401	77026599	+	46.0907	1198	Intergenic	Intergenic	524042	LOC115718006	LOC115718006	XM_030646974	uncharacterized LOC115718006	protein_coding	0	1	NA	-0.410947537	1	NA
0.0005786491418747122-4	NC_044377.1	5036201	5037199	+	46.0907	998	intron	-intron (LOC115694895, intron 3 of 4)	3833	LOC115694895	LOC115694895	XM_030621999	uncharacterized LOC115694895	protein_coding	NA	NA	NA	NA	NA	NA
0.0005786491418747122	NC_044370.1	50622001	50623599	+	46.0907	1598	Intergenic	Intergenic	29926	LOC115702478	LOC115702478	XM_030629921	uncharacterized LOC115702478	protein_coding	0	1	1	-5.834025369	0.00782842	0.065771732
2.7191398374599214e-06	NC_044379.1	5247001	5250199	+	46.0907	3198	TTS	-TTS (LOC115699170)	1490	LOC115701778	LOC115701778	XR_004008758	small nucleolar RNA R71	snoRNA	NA	NA	NA	NA	NA	NA
0.0005786491418747122-2	NC_044370.1	74267601	74269399	+	46.0907	1798	Intergenic	Intergenic	-187952	LOC115724671	LOC115724671	XM_030654011	uncharacterized LOC115724671	protein_coding	NA	NA	NA	NA	NA	NA
0.00014048103286104686-2	NC_044375.1	69685001	69687199	+	46.0319	2198	Intergenic	Intergenic	40820	LOC115718707	LOC115718707	XR_004012009	uncharacterized LOC115718707	lncRNA	NA	NA	NA	NA	NA	NA
0.00014048103286104686	NC_044374.1	20054201	20056599	+	46.0319	2398	Intergenic	Intergenic	-52835	LOC115716838	LOC115716838	XR_004011611	uncharacterized LOC115716838	lncRNA	NA	NA	NA	NA	NA	NA
0.00014048103286104686-3	NC_044377.1	27306601	27308799	+	46.0319	2198	Intergenic	Intergenic	21191	LOC115696021	LOC115696021	XR_004007622	small nucleolar RNA R71	snoRNA	NA	NA	NA	NA	NA	NA
0.0005359386757849793	NC_044371.1	55135801	55137399	+	45.9935	1598	Intergenic	Intergenic	213735	LOC115707541	LOC115707541	XM_030635546	tRNA:m(4)X modification enzyme TRM13,	protein_coding	-0.007503496	1	1	0.377874846	1	1
0.0021715233087692912-2	NC_044378.1	31977601	31978599	+	45.9935	998	Intergenic	Intergenic	9108	LOC115698345	LOC115698345	XR_004008098	small nucleolar RNA R71	snoRNA	NA	NA	NA	NA	NA	NA
0.0021715233087692912	NC_044375.1	28170601	28171799	+	45.9935	1198	Intergenic	Intergenic	52114	LOC115718736	LOC115718736	XR_004012016	uncharacterized LOC115718736,	lncRNA	NA	NA	NA	NA	NA	NA
2.258145380173578e-06	NC_044378.1	31365201	31366799	+	45.9698	1598	promoter-TSS	-promoter-TSS (LOC115698092)	-1709	LOC115698092	LOC115698092	XR_004008038	uncharacterized LOC115698092	lncRNA	NA	NA	NA	NA	NA	NA
0.0005157795906580415-2	NC_044375.1	63969801	63970999	+	45.9462	1198	Intergenic	Intergenic	-17766	LOC115720252	LOC115720252	XM_030649408	uncharacterized LOC115720252	protein_coding	NA	NA	NA	NA	NA	NA
0.0005157795906580415	NC_044374.1	25761201	25762999	+	45.9462	1798	Intergenic	Intergenic	18159	LOC115717675	LOC115717675	XM_030646657	#N/A	protein_coding	NA	NA	NA	NA	NA	NA
0.002088422470581532	NC_044374.1	4885801	4886799	+	45.9307	998	Intergenic	Intergenic	-6947	LOC115716684	LOC115716684	XM_030645536	RNA polymerase sigma factor sigE, chloroplastic/mitochondrial	protein_coding	2.758536412	1.01534E-17	5.4519E-16	1.594064799	0.003656478	0.034744678
0.0001253852893036384	NC_044373.1	55292201	55293599	+	45.9183	1398	Intergenic	Intergenic	-44932	LOC115714572	LOC115714572	XR_004011079	uncharacterized LOC115714572	lncRNA	-2.082512083	0.193519856	0.749945517	-0.800741062	1	1
9.565625977771673e-09	NC_044370.1	57147801	57150399	+	45.9152	2598	Intergenic	Intergenic	-2053	LOC115703463	LOC115703463	XR_004009225	small nucleolar RNA R71	snoRNA	NA	NA	NA	NA	NA	NA
2.9816551978174004e-05	NC_044379.1	24419001	24421399	+	45.8693	2398	Intergenic	Intergenic	55265	LOC115700639	LOC115700639	XM_030628251	transmembrane emp24 domain-containing protein p24delta9	protein_coding	-0.670384183	1	1	-0.724959227	1	1
0.0004777066170077438	NC_044378.1	48405201	48406599	+	45.8542	1398	Intergenic	Intergenic	-19697	LOC115696615	LOC115696615	XM_030623510	uncharacterized LOC115696615	protein_coding	NA	NA	NA	NA	NA	NA
0.00011623284597018368	NC_044378.1	6103801	6105799	+	45.8452	1998	Intergenic	Intergenic	-47072	LOC115697106	LOC115697106	XR_004007882	uncharacterized LOC115697106	lncRNA	-5.035953595	0.037721428	0.194349777	-3.640327648	0.181353367	0.836409736
1.7408267989552115e-06	NC_044377.1	43731401	43734399	+	45.8094	2998	Intergenic	Intergenic	-371132	LOC115695668	LOC115695668	XM_030622727	uncharacterized protein At1g66480	protein_coding	-3.167632037	5.83816E-07	8.59824E-06	0.071708717	1	1
0.0019316466466868065	NC_044371.1	24412601	24413399	+	45.8094	798	Intergenic	Intergenic	85194	LOC115708301	LOC115708301	XM_030636528	peroxisomal fatty acid beta-oxidation multifunctional protein AIM1-like	protein_coding	1.549193634	0.772308352	1	-5.873693987	0.001120902	0.012818021
0.00045973710416498604	NC_044374.1	20829001	20830199	+	45.8094	1198	Intergenic	Intergenic	19508	LOC115718335	LOC115718335	XR_004011914	small nucleolar RNA R71	snoRNA	NA	NA	NA	NA	NA	NA
2.7657305351339265e-05	NC_044370.1	86108001	86109199	+	45.8094	1198	Intergenic	Intergenic	15754	LOC115725658	LOC115725658	XM_030655245	uncharacterized LOC115725658	protein_coding	NA	NA	NA	NA	NA	NA
0.0004424435235978487	NC_044374.1	72550801	72552199	+	45.7653	1398	Intergenic	Intergenic	-176703	LOC115717969	LOC115717969	XM_030646937	uncharacterized LOC115717969	protein_coding	NA	NA	NA	NA	NA	NA
0.0018577343836132334-3	NC_044375.1	89987801	89988999	+	45.7508	1198	Intergenic	Intergenic	-10949	LOC115720479	LOC115720479	XM_030649628	cytochrome P450 714C2	protein_coding	1.432123135	0.560880286	1	-1.178867788	0.799076679	1
2.5654257886236483e-05	NC_044374.1	72693801	72695999	+	45.7508	2198	Intergenic	Intergenic	-33303	LOC115717969	LOC115717969	XM_030646937	uncharacterized LOC115717969	protein_coding	NA	NA	NA	NA	NA	NA
0.0018577343836132334	NC_044372.1	44357601	44358999	+	45.7508	1398	Intergenic	Intergenic	-12360	LOC115709119	LOC115709119	XM_030637155	microtubule-associated protein RP/EB family member 1B,	protein_coding	-0.087913772	1	1	-0.050223876	1	1
0.0018577343836132334-2	NC_044375.1	45037601	45038599	+	45.7508	998	Intergenic	Intergenic	-67526	LOC115721173	LOC115721173	XM_030650426	NADPH-dependent aldehyde reductase 1, chloroplastic-like	protein_coding	0	1	1	-7.206904317	0.000258441	0.003625484
0.00010374050184011214	NC_044372.1	49628201	49630199	+	45.7393	1998	TTS	-TTS (LOC115711864)	140	LOC115711864	LOC115711864	XR_004010730	small nucleolar RNA R71	snoRNA	NA	NA	NA	NA	NA	NA
6.177560986447268e-06	NC_044377.1	75360001	75363399	+	45.7344	3398	Intergenic	Intergenic	-4862	LOC115695497	LOC115695497	XM_030622560	uncharacterized LOC115695497	protein_coding	NA	NA	NA	NA	NA	NA
2.4707755744686652e-05	NC_044370.1	58189401	58191799	+	45.7221	2398	Intergenic	Intergenic	15779	LOC115724981	LOC115724981	XM_030654692	uncharacterized LOC115724981	protein_coding	NA	NA	NA	NA	NA	NA
3.8104081679697106e-10-2	NC_044371.1	14203001	14206799	+	45.7221	3798	Intergenic	Intergenic	-36574	LOC115705025	LOC115705025	XM_030632259	UDP-glycosyltransferase 76F1	protein_coding	-1.387995583	0.839197345	1	-6.141377577	0.001881026	0.019867558
3.8104081679697106e-10	NC_044371.1	14207801	14210399	+	45.7221	2598	Intergenic	Intergenic	-40774	LOC115705025	LOC115705025	XM_030632259	UDP-glycosyltransferase 76F1	protein_coding	-1.387995583	0.839197345	1	-6.141377577	0.001881026	0.019867558
0.00042580055814860795	NC_044375.1	85108201	85109999	+	45.7221	1798	Intergenic	Intergenic	21596	LOC115720923	LOC115720923	XM_030650132	40S ribosomal protein S30	protein_coding	-0.072660131	1	1	0.655747424	1	1
9.0143527968433e-08	NC_044379.1	39066201	39069399	+	45.705	3198	TTS	-TTS (LOC115700088)	303	LOC115700089	LOC115700089	XM_030627648	uncharacterized LOC115700089	protein_coding	NA	NA	NA	NA	NA	NA
9.988203711405249e-05	NC_044374.1	83554201	83555999	+	45.705	1798	exon	-exon (LOC115718100, exon 2 of 3)	821	LOC115718100	LOC115718100	XM_030647061	uncharacterized LOC115718100	protein_coding	NA	NA	NA	NA	NA	NA
2.3796142849664383e-05	NC_044370.1	40514601	40516799	+	45.6936	2198	Intergenic	Intergenic	-3459	LOC115720341	LOC115720341	XM_030649494	uncharacterized LOC115720341	protein_coding	NA	NA	NA	NA	NA	NA
0.0017866549577481533-2	NC_044375.1	16922401	16923599	+	45.6936	1198	Intergenic	Intergenic	-36908	LOC115721273	LOC115721273	XM_030650539	uncharacterized LOC115721273	protein_coding	-2.568308513	0.130193205	0.547398069	-3.559407667	0.012821739	0.099064426
0.0017866549577481533	NC_044371.1	54663601	54664599	+	45.6936	998	Intergenic	Intergenic	-247373	LOC115704145	LOC115704145	XM_030631362	uncharacterized LOC115704145	protein_coding	NA	NA	NA	NA	NA	NA
0.0004097838257224614	NC_044376.1	1171601	1173199	+	45.6795	1598	Intergenic	Intergenic	-9129	LOC115722366	LOC115722366	XM_030651561	beta-galactosidase 9	protein_coding	-0.910498261	1	1	-1.112140501	0.655374382	1
0.0017183003985421135	NC_044373.1	2716401	2717399	+	45.6377	998	Intergenic	Intergenic	-3271	LOC115715384	LOC115715384	XR_004011258	small nucleolar RNA R71	snoRNA	NA	NA	NA	NA	NA	NA
0.0017183003985421135-2	NC_044374.1	68580001	68581399	+	45.6377	1398	Intergenic	Intergenic	-56645	LOC115716443	LOC115716443	XM_030645238	golgin subfamily A member 4	protein_coding	-1.549585372	0.011391283	0.069582028	-2.359042979	2.72656E-10	1.1494E-08
1.2002157984965054e-06	NC_044374.1	56990801	56993999	+	45.5966	3198	Intergenic	Intergenic	15382	LOC115716353	LOC115716353	XM_030645131	#N/A	protein_coding	4.520526283	7.13991E-08	1.22327E-06	2.682177321	0.008411021	0.070005568
0.001652566747485559	NC_044374.1	60171401	60172599	+	45.5831	1198	Intergenic	Intergenic	-284155	LOC115717877	LOC115717877	XM_030646848	uncharacterized LOC115717877	protein_coding	NA	NA	NA	NA	NA	NA
0.001652566747485559-2	NC_044375.1	4016001	4017599	+	45.5831	1598	intron	-intron (LOC115720605, intron 6 of 9)	8749	LOC115720605	LOC115720605	XM_030649759	MADS-box protein JOINTLESS,	protein_coding	0.797180792	1	1	4.464109029	0.082253123	0.453702091
8.583044618222937e-05	NC_044374.1	42708201	42710199	+	45.5723	1998	Intergenic	Intergenic	7841	LOC115717225	LOC115717225	XM_030646197	#N/A	protein_coding	-0.022299284	1	1	0.018421073	1	1
4.755749230086565e-06	NC_044374.1	47612601	47615599	+	45.5677	2998	Intergenic	Intergenic	105158	LOC115717803	LOC115717803	XM_030646776	nodulation receptor kinase-like	protein_coding	NA	NA	NA	NA	NA	NA
0.0003652605405642324-2	NC_044377.1	69350001	69351199	+	45.5562	1198	Intergenic	Intergenic	-6590	LOC115695420	LOC115695420	XM_030622485	uncharacterized LOC115695420	protein_coding	NA	NA	NA	NA	NA	NA
0.0003652605405642324	NC_044377.1	19908401	19910199	+	45.5562	1798	Intergenic	Intergenic	-14810	LOC115725512	LOC115725512	XM_030655062	uncharacterized LOC115725512	protein_coding	1.760205476	0.000226699	0.002150951	1.005010405	0.98040305	1
7.660482486869009e-05	NC_044376.1	44517601	44519799	+	45.4773	2198	Intergenic	Intergenic	-74502	LOC115723852	LOC115723852	XM_030653317	uncharacterized LOC115723852	protein_coding	NA	NA	NA	NA	NA	NA
0.0003383016379984057	NC_044377.1	25186401	25187999	+	45.4773	1598	Intergenic	Intergenic	75774	LOC115695061	LOC115695061	XM_030622158	uncharacterized LOC115695061	protein_coding	NA	NA	NA	NA	NA	NA
7.660482486869009e-05-2	NC_044377.1	43336801	43338399	+	45.4773	1598	Intergenic	Intergenic	-277381	LOC115695201	LOC115695201	XM_030622286	uncharacterized LOC115695201	protein_coding	NA	NA	NA	NA	NA	NA
0.0003383016379984057-2	NW_022060469.1	6001	7599	+	45.4773	1598	NA	NA	NA	NA			#N/A		NA	NA	NA	NA	NA	NA
1.7614767613241936e-05	NC_044377.1	63828401	63829599	+	45.4773	1198	exon	-exon (LOC115695364, exon 1 of 1)	817	LOC115695364	LOC115695364	XM_030622434	uncharacterized LOC115695364	protein_coding	NA	NA	NA	NA	NA	NA
7.660482486869009e-05-3	NC_044377.1	43767001	43769599	+	45.4773	2598	Intergenic	Intergenic	-335732	LOC115695668	LOC115695668	XM_030622727	uncharacterized protein At1g66480	protein_coding	-3.167632037	5.83816E-07	8.59824E-06	0.071708717	1	1
0.0015285655778062726	NC_044377.1	15896001	15896999	+	45.4773	998	Intergenic	Intergenic	-13454	LOC115695008	LOC115695008	XM_030622106	uncharacterized LOC115695008	protein_coding	NA	NA	NA	NA	NA	NA
9.250657238813297e-07	NC_044378.1	65514401	65516199	+	45.458	1798	Intergenic	Intergenic	28050	LOC115697844	LOC115697844	XM_030624987	protein PLASTID TRANSCRIPTIONALLY ACTIVE 12, chloroplastic,	protein_coding	1.265212738	0.221271264	0.833202256	1.081816188	0.705676045	1
0.000325578584850266	NC_044376.1	53096401	53097999	+	45.4389	1598	Intergenic	Intergenic	-330336	LOC115724380	LOC115724380	XR_004013173	small nucleolar RNA R71	snoRNA	NA	NA	NA	NA	NA	NA
3.8003932376548132e-06	NC_044377.1	32905801	32908799	+	45.4334	2998	Intergenic	Intergenic	-283824	LOC115695107	LOC115695107	XM_030622197	uncharacterized LOC115695107	protein_coding	NA	NA	NA	NA	NA	NA
0.0014701089867777519	NC_044377.1	52813001	52813999	+	45.4262	998	Intergenic	Intergenic	37610	LOC115695262	LOC115695262	XM_030622340	uncharacterized LOC115695262	protein_coding	NA	NA	NA	NA	NA	NA
0.0003133346093349299	NC_044375.1	41585401	41587599	+	45.401	2198	Intergenic	Intergenic	-13552	LOC115721365	LOC115721365	XM_030650650	10 kDa chaperonin, mitochondrial	protein_coding	-1.019686155	0.943755897	1	-0.031311204	1	1
1.0263417168306885e-08	NC_044376.1	39831001	39834799	+	45.3942	3798	Intergenic	Intergenic	-4164	LOC115723327	LOC115723327	XM_030652760	protein CYPRO4	protein_coding	-2.678186693	0.058276112	0.282318977	-3.093164509	0.017839901	0.130841825
0.001413894902130574	NC_044372.1	52650201	52651199	+	45.3761	998	Intergenic	Intergenic	-90107	LOC115710761	LOC115710761	XM_030639114	uncharacterized LOC115710761	protein_coding	NA	NA	NA	NA	NA	NA
1.7478592526275246e-07	NC_044373.1	66600001	66602999	+	45.3597	2998	promoter-TSS	-promoter-TSS (LOC115715358)	-1241	LOC115715358	LOC115715358	XR_004011234	small nucleolar RNA R71	snoRNA	NA	NA	NA	NA	NA	NA
1.4595691584121622e-05	NC_044373.1	71933401	71934999	+	45.3515	1598	Intergenic	Intergenic	20992	LOC115712644	LOC115712644	XM_030640951	L-type lectin-domain containing receptor kinase IX.1-like	protein_coding	-1.370280787	0.576366048	1	1.039595436	0.952824919	1
0.0013598374391921744	NC_044378.1	58060001	58061199	+	45.3271	1198	Intergenic	Intergenic	-38705	LOC115696680	LOC115696680	XM_030623570	uncharacterized LOC115696680	protein_coding	NA	NA	NA	NA	NA	NA
0.0013598374391921744-2	NW_022060348.1	139201	140399	+	45.3271	1198	Intergenic	Intergenic	-71826	LOC115702007	LOC115702007	XM_030629470	#N/A	protein_coding	NA	NA	NA	NA	NA	NA
0.0002902125136958055	NC_044374.1	44974601	44976799	+	45.3271	2198	Intergenic	Intergenic	-32006	LOC115717782	LOC115717782	XM_030646757	uncharacterized LOC115717782	protein_coding	NA	NA	NA	NA	NA	NA
6.33796744000882e-05	NC_044373.1	3153401	3155399	+	45.3271	1998	promoter-TSS	-promoter-TSS (LOC115715503)	-1037	LOC115715503	LOC115715503	XR_004011371	small nucleolar RNA R71	snoRNA	NA	NA	NA	NA	NA	NA
1.5069623490131737e-07	NC_044378.1	2270601	2275799	+	45.295	5198	Intergenic	Intergenic	13759	LOC115698291	LOC115698291	XM_030625505	transcription repressor OFP1	protein_coding	-0.775684234	1	1	1.585579146	0.195926309	0.886603447
0.0002793003605011828	NC_044370.1	59676001	59677599	+	45.2911	1598	Intergenic	Intergenic	-3687	LOC115722700	LOC115722700	XM_030651982	uncharacterized LOC115722700	protein_coding	NA	NA	NA	NA	NA	NA
1.303863644689791e-05	NC_044379.1	30976801	30980199	+	45.2792	3398	Intergenic	Intergenic	-12495	LOC115701032	LOC115701032	XM_030628715	kanadaptin,	protein_coding	-0.308695223	1	1	-0.427691984	1	1
0.0002687991705698739-2	NC_044377.1	56576801	56578599	+	45.2556	1798	Intergenic	Intergenic	16419	LOC115724891	LOC115724891	XM_030654257	sodium transporter HKT1	protein_coding	2.244782088	0.00393528	0.027538366	2.440176533	0.001006879	0.011744679
0.0002687991705698739	NC_044376.1	6424601	6426399	+	45.2556	1798	Intergenic	Intergenic	10424	LOC115724241	LOC115724241	XR_004013042	small nucleolar RNA R71	snoRNA	NA	NA	NA	NA	NA	NA
0.0002687991705698739-3	NC_044377.1	66460401	66462799	+	45.2556	2398	Intergenic	Intergenic	-12904	LOC115725677	LOC115725677	XM_030655262	uncharacterized LOC115725677	protein_coding	6.123964398	0.000119446	0.001185396	-1.726531262	0.252461924	1
0.001257864931253335	NC_044374.1	70362001	70363599	+	45.2322	1598	Intergenic	Intergenic	-24779	LOC115717106	LOC115717106	XM_030646049	protein LURP-one-related 11	protein_coding	-2.559665086	6.04024E-05	0.000638326	-3.293285906	3.5713E-09	1.2953E-07
0.00025869347599174726	NC_044372.1	57316801	57318999	+	45.2206	2198	Intergenic	Intergenic	33528	LOC115711795	LOC115711795	XR_004010669	small nucleolar RNA R71	snoRNA	NA	NA	NA	NA	NA	NA
5.494549124289566e-07	NC_044374.1	73067801	73070999	+	45.2033	3198	Intergenic	Intergenic	-2957	LOC115718315	LOC115718315	XR_004011894	small nucleolar RNA R71	snoRNA	NA	NA	NA	NA	NA	NA
5.2438684629018274e-05	NC_044374.1	62246401	62248199	+	45.1862	1798	Intergenic	Intergenic	16879	LOC115716129	LOC115716129	XM_030644859	TOM1-like protein 3,	protein_coding	-0.146526542	1	1	-0.048250821	1	1
5.2438684629018274e-05-2	NC_044375.1	34980401	34982599	+	45.1862	2198	Intergenic	Intergenic	32583	LOC115720044	LOC115720044	XM_030649209	uncharacterized LOC115720044	protein_coding	NA	NA	NA	NA	NA	NA
0.0012097938631495885-3	NC_044374.1	63063601	63064599	+	45.1862	998	Intergenic	Intergenic	5860	LOC115716835	LOC115716835	XR_004011609	uncharacterized LOC115716835	lncRNA	NA	NA	NA	NA	NA	NA
0.0012097938631495885-4	NC_044376.1	27795201	27796399	+	45.1862	1198	Intergenic	Intergenic	10431	LOC115724291	LOC115724291	XR_004013089	small nucleolar RNA R71	snoRNA	NA	NA	NA	NA	NA	NA
0.00024896838777331164	NC_044374.1	72215601	72216999	+	45.1862	1398	Intergenic	Intergenic	-226966	LOC115717117	LOC115717117	XM_030646063	SPX domain-containing membrane protein At4g22990,	protein_coding	1.48290583	0.0882296	0.398973794	1.740435318	0.009002601	0.074050923
0.0012097938631495885	NC_044371.1	60512201	60513599	+	45.1862	1398	Intergenic	Intergenic	-13573	LOC115705715	LOC115705715	XM_030633128	peroxisomal nicotinamide adenine dinucleotide carrier-like,	protein_coding	-1.965798178	7.67054E-06	9.48846E-05	-1.74867016	0.000541627	0.006904313
0.00024896838777331164-2	NC_044377.1	54450001	54451999	+	45.1862	1998	Intergenic	Intergenic	10328	LOC115695276	LOC115695276	XM_030622353	uncharacterized LOC115695276	protein_coding	NA	NA	NA	NA	NA	NA
0.0012097938631495885-2	NC_044373.1	46255201	46256399	+	45.1862	1198	Intergenic	Intergenic	23762	LOC115712828	LOC115712828	XM_030641217	inositol-3-phosphate synthase	protein_coding	5.597622062	1.06858E-47	3.54161E-45	2.075878199	0.000665951	0.008259081
1.0803847641599026e-05	NC_044376.1	33929201	33931999	+	45.1635	2798	Intergenic	Intergenic	-18502	LOC115722699	LOC115722699	XM_030651978	serine/threonine-protein kinase STY13,	protein_coding	-0.058306541	1	1	1.490188882	0.002347526	0.023977947
5.0488620643671346e-05	NC_044378.1	60144201	60146399	+	45.159	2198	Intergenic	Intergenic	-18984	LOC115698220	LOC115698220	XM_030625420	BOI-related E3 ubiquitin-protein ligase 1	protein_coding	0.284313361	1	1	-0.630967117	1	1
0.00023960957453729583	NC_044379.1	26859001	26860799	+	45.1523	1798	Intergenic	Intergenic	-53649	LOC115698870	LOC115698870	XM_030626076	bZIP transcription factor TGA10	protein_coding	-6.265508388	0.000129089	0.001273859	-6.544025082	5.49283E-05	0.000912607
0.0011635671484898982-2	NC_044377.1	60225401	60226599	+	45.1411	1198	Intergenic	Intergenic	-54497	LOC115725132	LOC115725132	XM_030654565	protein disulfide-isomerase 5-4	protein_coding	-0.263060716	1	1	0.084628625	1	1
0.0011635671484898982	NC_044371.1	54343401	54344399	+	45.1411	998	Intergenic	Intergenic	-567573	LOC115704145	LOC115704145	XM_030631362	uncharacterized LOC115704145	protein_coding	NA	NA	NA	NA	NA	NA
4.861113407711661e-05	NC_044376.1	47572001	47573999	+	45.1322	1998	Intergenic	Intergenic	16560	LOC115724223	LOC115724223	XR_004013025	small nucleolar RNA R71	snoRNA	NA	NA	NA	NA	NA	NA
0.00023060324197146187	NC_044375.1	90823401	90825799	+	45.1189	2398	intron	-intron (LOC115721407, intron 1 of 1)	2368	LOC115721407	LOC115721407	XM_030650693	uncharacterized LOC115721407	protein_coding	-0.15094457	1	1	1.033759544	0.957782039	1
0.0011191139826040644	NC_044370.1	57135401	57136799	+	45.0969	1398	Intergenic	Intergenic	10947	LOC115703463	LOC115703463	XR_004009225	small nucleolar RNA R71	snoRNA	NA	NA	NA	NA	NA	NA
2.01294846340649e-06	NC_044370.1	104666801	104670999	+	45.0907	4198	Intergenic	Intergenic	-12740	LOC115702345	LOC115702345	XM_030629808	probable alkaline/neutral invertase D	protein_coding	-1.025315137	0.919055793	1	-1.8219505	0.000953152	0.01122011
0.0002219361130033886	NC_044375.1	9138801	9140399	+	45.086	1598	Intergenic	Intergenic	-7096	LOC115718992	LOC115718992	XM_030647825	phytolongin Phyl2.2	protein_coding	-1.016722186	0.89923349	1	-0.623819656	1	1
9.295175731686093e-06-2	NC_044372.1	59186601	59189199	+	45.0752	2598	Intergenic	Intergenic	-13244	LOC115711446	LOC115711446	XM_030639791	uncharacterized LOC115711446	protein_coding	0	1	NA	-0.410947537	1	NA
9.295175731686093e-06	NC_044370.1	31463001	31465799	+	45.0752	2798	Intergenic	Intergenic	-4519	LOC115702408	LOC115702408	XR_004008867	uncharacterized LOC115702408	lncRNA	0	1	NA	-1.399014792	0.921130529	NA
1.939083148067347e-06	NC_044379.1	19543401	19546799	+	45.0721	3398	intron	-intron (LOC115699903, intron 3 of 3)	2039	LOC115699903	LOC115699903	XM_030627447	uncharacterized LOC115699903	protein_coding	-0.374376113	1	NA	0	1	NA
0.0010763662556953647-3	NC_044379.1	31556601	31557999	+	45.0536	1398	Intergenic	Intergenic	36060	LOC115700004	LOC115700004	XM_030627551	uncharacterized LOC115700004	protein_coding	NA	NA	NA	NA	NA	NA
0.0010763662556953647	NC_044375.1	6537401	6538599	+	45.0536	1198	Intergenic	Intergenic	10716	LOC115718597	LOC115718597	XM_030647408	uncharacterized LOC115718597	protein_coding	0.102300645	1	1	0.135652657	1	1
0.0010763662556953647-2	NC_044378.1	37421201	37422199	+	45.0536	998	Intergenic	Intergenic	-44177	LOC115697360	LOC115697360	XM_030624335	AP-4 complex subunit epsilon	protein_coding	-0.352461302	1	1	0.013087189	1	1
0.00020556882971894036	NC_044379.1	1760401	1762599	+	45.0217	2198	Intergenic	Intergenic	-1028289	LOC115698919	LOC115698919	XM_030626122	extracellular ribonuclease LE	protein_coding	-2.667802986	0.007814691	0.050323215	-6.151631711	1.46512E-17	1.49016E-15
0.0010352584536692379	NC_044376.1	34655001	34656199	+	45.0112	1198	Intergenic	Intergenic	23123	LOC115723276	LOC115723276	XM_030652719	DNA-directed RNA polymerase III subunit rpc9	protein_coding	0.332072395	1	1	0.587760385	1	1
1.529143906830625e-08	NC_044370.1	95139601	95142399	+	45.0028	2798	TTS	-TTS (LOC115703267)	161	LOC115703267	LOC115703267	XR_004009045	small nucleolar RNA R71	snoRNA	NA	NA	NA	NA	NA	NA
0.00019041114311259776	NC_044379.1	15160601	15162399	+	44.9593	1798	Intergenic	Intergenic	61225	LOC115701622	LOC115701622	XR_004008615	small nucleolar RNA R71	snoRNA	NA	NA	NA	NA	NA	NA
3.728625653275027e-05-2	NC_044378.1	971201	972599	+	44.9532	1398	Intergenic	Intergenic	-7116	LOC115697698	LOC115697698	XM_030624793	caffeic acid 3-O-methyltransferase 1	protein_coding	NA	NA	NA	NA	NA	NA
3.728625653275027e-05	NC_044375.1	22710001	22712599	+	44.9532	2598	exon	-exon (LOC115719953, exon 4 of 6)	2148	LOC115719953	LOC115719953	XM_030649124	uncharacterized LOC115719953	protein_coding	NA	NA	NA	NA	NA	NA
7.144222566096202e-06	NC_044370.1	26793001	26795599	+	44.9288	2598	intron	-intron (LOC115708359, intron 3 of 3)	-48859	LOC115703325	LOC115703325	XR_004009100	small nucleolar RNA R71	snoRNA	NA	NA	NA	NA	NA	NA
0.0001832576784214219	NC_044377.1	38915401	38916999	+	44.9288	1598	Intergenic	Intergenic	-7026	LOC115724816	LOC115724816	XM_030654166	calcium-dependent protein kinase 2	protein_coding	-0.349899054	1	1	-0.018051104	1	1
2.347124082451826e-09	NC_044372.1	43563401	43568799	+	44.9069	5398	Intergenic	Intergenic	3988	LOC115708870	LOC115708870	XM_030636883	uncharacterized LOC115708870,	protein_coding	-0.658583681	1	1	-0.12410803	1	1
3.4565637015411305e-05	NC_044374.1	43789001	43791199	+	44.9047	2198	Intergenic	Intergenic	-79991	LOC115716271	LOC115716271	XM_030645032	beta-adaptin-like protein B	protein_coding	-0.127677437	1	1	0.358124412	1	1
0.00017637359254733912	NC_044374.1	66420801	66422799	+	44.8987	1998	Intergenic	Intergenic	16130	LOC115718217	LOC115718217	XR_004011801	small nucleolar RNA R71	snoRNA	NA	NA	NA	NA	NA	NA
0.00017637359254733912-2	NC_044377.1	33056401	33058199	+	44.8987	1798	Intergenic	Intergenic	236099	LOC115696170	LOC115696170	XR_004007761	small nucleolar RNA R71	snoRNA	NA	NA	NA	NA	NA	NA
0.0009211563997500275	NC_044373.1	25325601	25326799	+	44.8888	1198	Intergenic	Intergenic	-19828	LOC115713277	LOC115713277	XM_030641758	uncharacterized LOC115713277	protein_coding	NA	NA	NA	NA	NA	NA
0.0008860017803043503-2	NC_044376.1	24330801	24332799	+	44.8495	1998	Intergenic	Intergenic	-9564	LOC115723194	LOC115723194	XM_030652629	tetratricopeptide repeat domain-containing protein PYG7, chloroplastic	protein_coding	1.438758145	0.03940626	0.202217443	1.079396576	0.704342889	1
0.0008860017803043503	NC_044371.1	55591001	55592599	+	44.8495	1598	exon	-exon (LOC115704146, exon 1 of 2)	740	LOC115704146	LOC115704146	XM_030631363	uncharacterized LOC115704146	protein_coding	NA	NA	NA	NA	NA	NA
0.0008860017803043503-3	NC_044378.1	52879001	52880199	+	44.8495	1198	Intergenic	Intergenic	26997	LOC115697318	LOC115697318	XM_030624265	ethylene-responsive transcription factor 4	protein_coding	-1.50171019	0.042977562	0.217696355	-2.28128686	2.09571E-07	5.72242E-06
2.9706109183747807e-05	NW_022060485.1	2001	4199	+	44.811	2198	Intergenic	Intergenic	-73383	LOC115702201	LOC115702201	XM_030629650	#N/A	protein_coding	NA	NA	NA	NA	NA	NA
0.00015723795240345632	NC_044373.1	40280401	40282599	+	44.811	2198	Intergenic	Intergenic	-8942	LOC115712708	LOC115712708	XM_030641044	uncharacterized LOC115712708	protein_coding	1.07787383	0.689760759	1	0.932615647	1	1
1.0661614546488639e-06	NC_044370.1	49824001	49827399	+	44.7947	3398	Intergenic	Intergenic	-21675	LOC115721323	LOC115721323	XM_030650597	uncharacterized LOC115721323	protein_coding	-2.6977427	0.551665726	1	-0.42574027	1	1
0.00015133358054027934-4	NC_044378.1	45573401	45575399	+	44.7825	1998	Intergenic	Intergenic	-2216	LOC115697291	LOC115697291	XM_030624234	ethylene response sensor 1,	protein_coding	-1.000164167	0.999467688	1	0.331194101	1	1
0.00015133358054027934	NC_044371.1	93877201	93878999	+	44.7825	1798	Intergenic	Intergenic	-4421	LOC115708361	LOC115708361	XR_004009861	small nucleolar RNA R71	snoRNA	NA	NA	NA	NA	NA	NA
0.00015133358054027934-3	NC_044375.1	40950801	40951799	+	44.7825	998	Intergenic	Intergenic	3087	LOC115720094	LOC115720094	XM_030649257	uncharacterized LOC115720094	protein_coding	NA	NA	NA	NA	NA	NA
0.00015133358054027934-2	NC_044373.1	52684001	52686599	+	44.7825	2598	Intergenic	Intergenic	-48765	LOC115712818	LOC115712818	XM_030641196	glucose-1-phosphate adenylyltransferase large subunit 1	protein_coding	-0.75305968	1	1	-0.030784499	1	1
0.0008196848281076717	NC_044375.1	256201	257799	+	44.7731	1598	exon	-exon (LOC115718605, exon 3 of 4)	522	LOC115718605	LOC115718605	XR_004011983	uncharacterized LOC115718605,	lncRNA	1.031206654	0.894362571	1	-0.084970771	1	1
2.7539212213802983e-05	NC_044379.1	5897401	5899399	+	44.7657	1998	Intergenic	Intergenic	-4466	LOC115701102	LOC115701102	XM_030628797	homeobox-leucine zipper protein ATHB-54-like	protein_coding	0.819603728	1	1	-1.988125155	0.091140449	0.4918565
5.093535215509721e-06	NC_044370.1	72378401	72382199	+	44.7545	3798	Intergenic	Intergenic	54324	LOC115714343	LOC115714343	XM_030643021	protein FREE1	protein_coding	0.518535404	1	1	-0.038453434	1	1
2.6515860715649645e-05	NC_044370.1	68537001	68539599	+	44.7434	2598	Intergenic	Intergenic	72613	LOC115706750	LOC115706750	XR_004009636	uncharacterized LOC115706750	lncRNA	NA	NA	NA	NA	NA	NA
0.0007884207955518721-2	NC_044373.1	75860601	75861799	+	44.736	1198	Intergenic	Intergenic	-43564	LOC115715166	LOC115715166	XM_030643987	uncharacterized protein At2g29880-like	protein_coding	NA	NA	NA	NA	NA	NA
0.0007884207955518721	NC_044370.1	21804601	21806399	+	44.736	1798	Intergenic	Intergenic	-7435	LOC115706511	LOC115706511	XM_030634182	ankyrin-1	protein_coding	3.442124437	4.86909E-19	2.81923E-17	1.956613688	0.000374029	0.005010419
8.397851458825521e-12	NC_044375.1	44091401	44098799	+	44.7073	7398	Intergenic	Intergenic	26579	LOC115720935	LOC115720935	XM_030650147	LOB domain-containing protein 12	protein_coding	3.487852881	0.388397124	NA	1.055144667	0.984093075	NA
0.00013492095834087163	NC_044374.1	57675001	57676599	+	44.6996	1598	Intergenic	Intergenic	-125747	LOC115716036	LOC115716036	XM_030644723	kinesin-like protein KIN-14J	protein_coding	-0.404571866	1	1	-1.060800693	0.82290807	1
0.0007583551655082225	NC_044376.1	27888601	27890199	+	44.6996	1598	Intergenic	Intergenic	30340	LOC115721786	LOC115721786	XR_004012694	uncharacterized LOC115721786	lncRNA	0.850870584	1	NA	2.950571785	0.625570303	NA
0.0007294418382170932	NC_044371.1	50037601	50039199	+	44.6638	1598	promoter-TSS	-promoter-TSS (LOC115704114)	1050	LOC115704115	LOC115704115	XM_030631335	uncharacterized LOC115704115	protein_coding	NA	NA	NA	NA	NA	NA
1.3862404463931068e-07	NC_044372.1	44452001	44456799	+	44.6462	4798	Intergenic	Intergenic	27674	LOC115711411	LOC115711411	XM_030639745	HVA22-like protein a	protein_coding	-0.37017925	1	1	-0.599369726	1	1
0.0007016364857771852	NC_044370.1	67239401	67240799	+	44.6287	1398	Intergenic	Intergenic	-150473	LOC115713556	LOC115713556	XM_030642046	protein NPGR1,	protein_coding	-1.940964884	0.001145461	0.009263437	-1.10651835	0.717859013	1
0.00012029275860323552	NC_044370.1	21799601	21801399	+	44.62	1798	Intergenic	Intergenic	-12435	LOC115706511	LOC115706511	XM_030634182	ankyrin-1	protein_coding	3.442124437	4.86909E-19	2.81923E-17	1.956613688	0.000374029	0.005010419
0.0006748964848937876-2	NW_022060528.1	92001	93199	+	44.5942	1198	intron	-intron (LOC115702303, intron 1 of 3)	10242	LOC115702303	LOC115702303	XM_030629749	#N/A	protein_coding	NA	NA	NA	NA	NA	NA
0.0006748964848937876	NC_044370.1	25536201	25537999	+	44.5942	1798	promoter-TSS	-promoter-TSS (LOC115708013)	564	LOC115719208	LOC115719208	XM_030648163	uncharacterized LOC115719208	protein_coding	NA	NA	NA	NA	NA	NA
3.2446256040824806e-06	NC_044374.1	33179201	33182999	+	44.5435	3798	Intergenic	Intergenic	-15107	LOC115716332	LOC115716332	XM_030645099	probable methyltransferase PMT24	protein_coding	0.004104673	1	1	0.642426646	1	1
0.0006244501811540236-2	NC_044373.1	23190201	23191199	+	44.527	998	Intergenic	Intergenic	-23199	LOC115713075	LOC115713075	XM_030641558	DExH-box ATP-dependent RNA helicase DExH10	protein_coding	0.136708105	1	1	0.410777837	1	1
0.0006244501811540236	NC_044373.1	2570001	2571199	+	44.527	1198	Intergenic	Intergenic	-15067	LOC115714189	LOC115714189	XM_030642767	protein TIFY 6B,	protein_coding	1.804836987	0.022301327	0.124008795	0.356602949	1	1
0.00010323143045977705	NC_044373.1	53165001	53166599	+	44.5187	1598	Intergenic	Intergenic	182644	LOC115713504	LOC115713504	XM_030641986	uncharacterized LOC115713504	protein_coding	NA	NA	NA	NA	NA	NA
9.935958212969106e-05	NC_044378.1	33888201	33890199	+	44.4942	1998	Intergenic	Intergenic	-28513	LOC115698393	LOC115698393	XR_004008142	small nucleolar RNA R71	snoRNA	NA	NA	NA	NA	NA	NA
9.563337283223694e-05	NC_044373.1	45186801	45189199	+	44.4701	2398	Intergenic	Intergenic	-11539	LOC115713449	LOC115713449	XM_030641934	nucleolar protein dao-5-like	protein_coding	NA	NA	NA	NA	NA	NA
0.0005777936285050967-3	NC_044374.1	14766801	14768999	+	44.4621	2198	Intergenic	Intergenic	-23723	LOC115718181	LOC115718181	XM_030647146	serine/arginine-rich splicing factor RS40,	protein_coding	-0.179227254	1	1	-0.05761452	1	1
0.0005777936285050967-2	NC_044370.1	61580801	61582199	+	44.4621	1398	Intergenic	Intergenic	21651	LOC115722901	LOC115722901	XM_030652267	nucleolar and coiled-body phosphoprotein 1-like	protein_coding	NA	NA	NA	NA	NA	NA
0.0005777936285050967	NC_044370.1	28360601	28361999	+	44.4621	1398	Intergenic	Intergenic	-3829	LOC115703319	LOC115703319	XR_004009094	small nucleolar RNA R71	snoRNA	NA	NA	NA	NA	NA	NA
7.931969657311735e-08	NC_044376.1	58738601	58742799	+	44.4581	4198	Intergenic	Intergenic	-10266	LOC115723987	LOC115723987	XM_030653444	polygalacturonase	protein_coding	NA	NA	NA	NA	NA	NA
2.5898093215381196e-06	NC_044374.1	65978801	65981799	+	44.4462	2998	Intergenic	Intergenic	28166	LOC115718305	LOC115718305	XR_004011885	small nucleolar RNA R71	snoRNA	NA	NA	NA	NA	NA	NA
0.000555796290835428	NC_044378.1	61313601	61314599	+	44.4304	998	Intergenic	Intergenic	-47457	LOC115696702	LOC115696702	XM_030623592	putative disease resistance protein At1g50180	protein_coding	NA	NA	NA	NA	NA	NA
0.0005346408936825513-3	NC_044373.1	35809601	35810999	+	44.3993	1398	Intergenic	Intergenic	-15987	LOC115712711	LOC115712711	XM_030641049	protein FREE1,	protein_coding	-0.167539871	1	1	-0.325677234	1	1
2.313810556050949e-06	NC_044374.1	49282401	49286999	+	44.3993	4598	Intergenic	Intergenic	-22971	LOC115716917	LOC115716917	XM_030645838	serine/threonine-protein kinase pakG	protein_coding	2.706847249	0.017367351	0.100015754	-0.650537611	1	1
0.0005346408936825513	NC_044371.1	85742401	85744199	+	44.3993	1798	Intergenic	Intergenic	-8591	LOC115706371	LOC115706371	XM_030633992	growth-regulating factor 9	protein_coding	2.141307751	4.77357E-07	7.15217E-06	1.753099824	0.00083724	0.009990228
0.0005346408936825513-2	NC_044372.1	20587201	20588999	+	44.3993	1798	Intergenic	Intergenic	-8452	LOC115711802	LOC115711802	XR_004010675	small nucleolar RNA R71	snoRNA	NA	NA	NA	NA	NA	NA
8.207816183180295e-05	NC_044372.1	47927801	47930399	+	44.3764	2598	Intergenic	Intergenic	-45948	LOC115710738	LOC115710738	XM_030639092	uncharacterized LOC115710738	protein_coding	NA	NA	NA	NA	NA	NA
0.0005142950585467495	NC_044372.1	67778801	67779999	+	44.3688	1198	Intergenic	Intergenic	95929	LOC115711592	LOC115711592	XM_030639957	uncharacterized LOC115711592,	protein_coding	3.035134338	4.71912E-11	1.22258E-09	1.281073435	0.35683695	1
0.0005142950585467495-2	NC_044376.1	48961201	48962399	+	44.3688	1198	Intergenic	Intergenic	-16344	LOC115722279	LOC115722279	XM_030651444	uncharacterized LOC115722279,	protein_coding	-0.745848649	1	1	-0.365295561	1	1
0.0005142950585467495-3	NC_044379.1	60531801	60533199	+	44.3688	1398	Intergenic	Intergenic	-3693	LOC115701650	LOC115701650	XR_004008641	small nucleolar RNA R71	snoRNA	NA	NA	NA	NA	NA	NA
7.900180778788373e-05	NC_044376.1	1174001	1176599	+	44.3537	2598	Intergenic	Intergenic	-11136	LOC115722598	LOC115722598	XM_030651841	uncharacterized LOC115722598	protein_coding	-0.977983866	1	1	-1.217189877	0.546175368	1
0.0004947276551439807	NC_044375.1	62106201	62107599	+	44.3387	1398	Intergenic	Intergenic	-45655	LOC115720242	LOC115720242	XM_030649399	uncharacterized LOC115720242	protein_coding	NA	NA	NA	NA	NA	NA
0.0004947276551439807-2	NC_044378.1	39775001	39776399	+	44.3387	1398	Intergenic	Intergenic	3874	LOC115696563	LOC115696563	XM_030623457	uncharacterized LOC115696563	protein_coding	NA	NA	NA	NA	NA	NA
5.267483728870979e-08	NC_044375.1	73514601	73517999	+	44.3313	3398	Intergenic	Intergenic	-8870	LOC115718952	LOC115718952	XM_030647780	serine/threonine-protein phosphatase PP1 isozyme 2,	protein_coding	-0.015738344	1	1	0.507713249	1	1
7.31916854456765e-05	NC_044379.1	11759401	11761799	+	44.3092	2398	Intergenic	Intergenic	5480	LOC115700904	LOC115700904	XM_030628571	sorting nexin 1,	protein_coding	-0.123968435	1	1	0.064554829	1	1
1.1533306430748087e-05	NC_044370.1	29381801	29384399	+	44.3092	2598	Intergenic	Intergenic	-49368	LOC115709434	LOC115709434	XM_030637545	WAT1-related protein At1g43650,	protein_coding	-5.788542096	1.71576E-09	3.70169E-08	-0.718217325	1	1
1.7133660043690234e-06	NC_044375.1	14308001	14311599	+	44.2801	3598	Intergenic	Intergenic	-4406	LOC115719877	LOC115719877	XM_030649056	NADH dehydrogenase [ubiquinone] 1 alpha subcomplex subunit 8-B-like	protein_coding	-0.179000536	1	1	0.000532555	1	1
6.781009993950843e-05	NC_044376.1	5851601	5854599	+	44.2657	2998	Intergenic	Intergenic	4635	LOC115721765	LOC115721765	XM_030650842	putative bifunctional UDP-N-acetylglucosamine transferase and deubiquitinase ALG13	protein_coding	0.460374592	1	1	0.912902165	1	1
1.0296564864108444e-05	NC_044372.1	72414001	72416599	+	44.2571	2598	Intergenic	Intergenic	-14473	LOC115710903	LOC115710903	XM_030639254	uncharacterized LOC115710903	protein_coding	2.481914322	0.713392848	NA	2.445382691	0.720161746	NA
9.546785604460533e-06-2	NC_044377.1	31231801	31233999	+	44.2233	2198	intron	-intron (LOC115724890, intron 5 of 6)	4800	LOC115724890	LOC115724890	XM_030654256	formin-like protein 5	protein_coding	0.002570217	1	1	0.049163668	1	1
9.546785604460533e-06	NC_044373.1	10221801	10224599	+	44.2233	2798	Intergenic	Intergenic	-36058	LOC115715387	LOC115715387	XR_004011261	small nucleolar RNA R71	snoRNA	NA	NA	NA	NA	NA	NA
0.0004236608068775862	NC_044371.1	50174401	50175799	+	44.2233	1398	Intergenic	Intergenic	-12695	LOC115705491	LOC115705491	XM_030632829	uncharacterized LOC115705491,	protein_coding	0.281642229	1	1	-0.000238761	1	1
0.00037717777175774714	NC_044370.1	40161001	40162599	+	44.1415	1598	Intergenic	Intergenic	23149	LOC115710739	LOC115710739	XM_030639095	putative invertase inhibitor	protein_coding	-0.816863134	1	1	-2.848248327	0.076060748	0.426895112
0.0003628519063828867	NC_044374.1	64720001	64721599	+	44.1151	1598	Intergenic	Intergenic	-68172	LOC115717906	LOC115717906	XM_030646874	uncharacterized LOC115717906	protein_coding	NA	NA	NA	NA	NA	NA
4.996948788884282e-05	NC_044373.1	37561601	37564399	+	44.102	2798	promoter-TSS	-promoter-TSS (LOC115713376)	-1792	LOC115713376	LOC115713376	XM_030641858	uncharacterized LOC115713376	protein_coding	NA	NA	NA	NA	NA	NA
0.00034907312842098905	NC_044378.1	48103401	48104999	+	44.0891	1598	Intergenic	Intergenic	-30506	LOC115696946	LOC115696946	XR_004007835	uncharacterized LOC115696946, 1	lncRNA	0.436192891	1	1	0.625387096	1	1
4.809946689147204e-05	NC_044376.1	56821601	56824799	+	44.0826	3198	Intergenic	Intergenic	4028	LOC115722905	LOC115722905	XM_030652271	probable transmembrane ascorbate ferrireductase 3	protein_coding	-6.04321858	0.000123999	0.001226778	-6.619142463	1.77504E-05	0.000333544
0.000335820431087964	NC_044374.1	32782601	32784599	+	44.0634	1998	Intergenic	Intergenic	-2321	LOC115717322	LOC115717322	XM_030646294	protein COFACTOR ASSEMBLY OF COMPLEX C SUBUNIT B CCB2, chloroplastic-like,	protein_coding	1.140501064	0.499982263	1	0.823452047	1	1
0.000335820431087964-3	NC_044377.1	26395601	26397599	+	44.0634	1998	Intergenic	Intergenic	71782	LOC115724541	LOC115724541	XM_030653845	trafficking protein particle complex II-specific subunit 120 homolog	protein_coding	-0.614862163	1	1	-0.525730556	1	1
4.62996432273287e-05	NC_044374.1	52372601	52374599	+	44.0634	1998	Intergenic	Intergenic	-6484	LOC115717330	LOC115717330	XM_030646302	mitogen-activated protein kinase kinase kinase YODA,	protein_coding	0.047690917	1	1	0.192575664	1	1
4.62996432273287e-05-2	NC_044375.1	62467401	62470199	+	44.0634	2798	Intergenic	Intergenic	6785	LOC115720243	LOC115720243	XM_030649400	uncharacterized LOC115720243	protein_coding	NA	NA	NA	NA	NA	NA
0.000335820431087964-2	NC_044374.1	76949601	76950999	+	44.0634	1398	Intergenic	Intergenic	599742	LOC115718006	LOC115718006	XM_030646974	uncharacterized LOC115718006	protein_coding	0	1	NA	-0.410947537	1	NA
9.051790982680135e-07	NC_044375.1	54168601	54172199	+	44.0508	3598	Intergenic	Intergenic	-189062	LOC115720200	LOC115720200	XM_030649356	uncharacterized LOC115720200	protein_coding	NA	NA	NA	NA	NA	NA
6.300107601995698e-06	NC_044371.1	42981801	42984399	+	44.0483	2598	Intergenic	Intergenic	18304	LOC115708374	LOC115708374	XR_004009874	small nucleolar RNA R71	snoRNA	NA	NA	NA	NA	NA	NA
0.00032307361787377276-3	NC_044378.1	43010001	43010999	+	44.0382	998	Intergenic	Intergenic	-10961	LOC115697102	LOC115697102	XM_030624008	uncharacterized LOC115697102	protein_coding	-5.256101461	0.033359437	0.175209962	-3.087640028	0.310548959	1
8.718468495422805e-07	NC_044377.1	18670601	18673799	+	44.0382	3198	Intergenic	Intergenic	29013	LOC115725481	LOC115725481	XM_030655018	truncated FRIGIDA-like protein 1	protein_coding	0.244597529	1	1	0.143473746	1	1
0.00032307361787377276	NC_044373.1	61753801	61755399	+	44.0382	1598	Intergenic	Intergenic	5621	LOC115715004	LOC115715004	XR_004011159	uncharacterized LOC115715004	lncRNA	NA	NA	NA	NA	NA	NA
0.00032307361787377276-2	NC_044374.1	5453201	5454599	+	44.0382	1398	Intergenic	Intergenic	8806	LOC115717022	LOC115717022	XM_030645949	uncharacterized LOC115717022,	protein_coding	0.1515772	1	1	-0.440610879	1	1
6.066597772763893e-06	NC_044379.1	7610201	7613199	+	44.0332	2998	Intergenic	Intergenic	-31744	LOC115699789	LOC115699789	XM_030627334	protein FAR1-RELATED SEQUENCE 9-like	protein_coding	NA	NA	NA	NA	NA	NA
4.290011552955288e-05-2	NC_044374.1	61124801	61126999	+	44.0258	2198	Intergenic	Intergenic	-86478	LOC115717880	LOC115717880	XM_030646850	uncharacterized LOC115717880	protein_coding	NA	NA	NA	NA	NA	NA
4.290011552955288e-05	NC_044374.1	26483801	26484799	+	44.0258	998	Intergenic	Intergenic	81424	LOC115716389	LOC115716389	XM_030645174	zinc finger protein ZAT1	protein_coding	-0.223567639	1	1	-2.415481006	1.66678E-06	3.81435E-05
5.841759033806885e-06	NC_044378.1	47712401	47714599	+	44.0183	2198	Intergenic	Intergenic	-142347	LOC115698399	LOC115698399	XR_004008148	small nucleolar RNA R71	snoRNA	NA	NA	NA	NA	NA	NA
0.0003108132712440199	NC_044378.1	12739401	12741599	+	44.0134	2198	Intergenic	Intergenic	16415	LOC115698006	LOC115698006	XM_030625185	protein RALF-like 4	protein_coding	0.257416023	1	1	-2.756158817	0.087674022	0.477573739
0.0023454482238073238-2	NC_044378.1	29571601	29572799	+	43.9889	1198	Intergenic	Intergenic	23768	LOC115697904	LOC115697904	XM_030625073	uncharacterized LOC115697904	protein_coding	-1.408533312	0.742762893	1	-2.419456169	0.249044934	1
0.0023454482238073238	NC_044371.1	54586201	54587199	+	43.9889	998	Intergenic	Intergenic	-324773	LOC115704145	LOC115704145	XM_030631362	uncharacterized LOC115704145	protein_coding	NA	NA	NA	NA	NA	NA
0.0002990207225421627	NC_044378.1	34191801	34193799	+	43.9889	1998	Intergenic	Intergenic	17085	LOC115697909	LOC115697909	XM_030625076	kiwellin-like	protein_coding	1.549145827	0.892944328	NA	-1.298708739	0.940099855	NA
3.826439247625309e-05	NC_044370.1	7698201	7700999	+	43.9708	2798	Intergenic	Intergenic	8391	LOC115703926	LOC115703926	XM_030631356	crocetin glucosyltransferase 3	protein_coding	0.674523701	1	1	-0.329534665	1	1
0.00028767802304758465-2	NC_044378.1	57261401	57262999	+	43.9648	1598	Intergenic	Intergenic	29313	LOC115697476	LOC115697476	XM_030624498	alcohol dehydrogenase-like 6	protein_coding	0.059217584	1	1	0.468811461	1	1
0.00028767802304758465	NC_044377.1	76867401	76869399	+	43.9648	1998	Intergenic	Intergenic	-16094	LOC115724504	LOC115724504	XM_030653798	uncharacterized LOC115724504,	protein_coding	-0.499811306	1	1	-1.018326575	0.970213817	1
0.0022542199912548243-2	NC_044377.1	25636801	25637799	+	43.9529	998	Intergenic	Intergenic	40631	LOC115696115	LOC115696115	XR_004007710	small nucleolar RNA R71	snoRNA	NA	NA	NA	NA	NA	NA
0.0022542199912548243	NC_044374.1	3568601	3569599	+	43.9529	998	TTS	-TTS (LOC115718327)	690	LOC115718327	LOC115718327	XR_004011906	small nucleolar RNA R71	snoRNA	NA	NA	NA	NA	NA	NA
4.836753131664962e-06	NC_044377.1	2359001	2360799	+	43.9458	1798	TTS	-TTS (LOC115725716)	1164	LOC115725716	LOC115725716	XM_030655313	uncharacterized LOC115725716	protein_coding	0	1	NA	-0.410947537	1	NA
0.00027676791614631113	NC_044379.1	21340001	21341399	+	43.9411	1398	Intergenic	Intergenic	43067	LOC115698728	LOC115698728	XM_030625874	uncharacterized endoplasmic reticulum membrane protein C16E8.02	protein_coding	-0.448395781	1	1	0.584392887	1	1
3.545649575976039e-05	NC_044373.1	40260201	40261999	+	43.9352	1798	Intergenic	Intergenic	-6694	LOC115712709	LOC115712709	XM_030641045	translocator protein homolog	protein_coding	0.197179772	1	1	-1.002663859	0.99436213	1
0.0002662738105726123	NC_044376.1	32088401	32090999	+	43.9176	2598	Intergenic	Intergenic	24848	LOC115723347	LOC115723347	XM_030652790	protein SIEVE ELEMENT OCCLUSION B	protein_coding	0.822145303	1	1	-9.14270719	3.27684E-36	1.23511E-33
5.991542595306639e-07	NC_044374.1	46367001	46370799	+	43.9176	3798	Intergenic	Intergenic	28734	LOC115716797	LOC115716797	XM_030645701	ferredoxin-thioredoxin reductase catalytic chain, chloroplastic	protein_coding	1.846805981	1.89479E-05	0.000219155	1.348745949	0.077658701	0.433585014
3.413102461355787e-05-2	NC_044378.1	35283401	35285799	+	43.9176	2398	Intergenic	Intergenic	-41306	LOC115697302	LOC115697302	XM_030624248	probable pre-mRNA-splicing factor ATP-dependent RNA helicase DEAH9,	protein_coding	-0.36277675	1	1	-0.335775776	1	1
3.413102461355787e-05	NC_044374.1	4459801	4462599	+	43.9176	2798	Intergenic	Intergenic	-8844	LOC115717489	LOC115717489	XM_030646475	uncharacterized LOC115717489	protein_coding	NA	NA	NA	NA	NA	NA
4.485041826040152e-06	NC_044376.1	56161601	56164399	+	43.9176	2798	Intergenic	Intergenic	-4135	LOC115724273	LOC115724273	XR_004013072	small nucleolar RNA R71	snoRNA	NA	NA	NA	NA	NA	NA
0.0021665786679650875	NC_044374.1	65919801	65920799	+	43.9176	998	Intergenic	Intergenic	-31834	LOC115718305	LOC115718305	XR_004011885	small nucleolar RNA R71	snoRNA	NA	NA	NA	NA	NA	NA
3.285525574389065e-05	NC_044375.1	60952801	60955199	+	43.9003	2398	Intergenic	Intergenic	-3552	LOC115718473	LOC115718473	XM_030647258	serine carboxypeptidase-like 20	protein_coding	1.078771178	0.859822698	1	1.751139409	0.098081076	0.520852662
3.285525574389065e-05-2	NW_022060476.1	256601	258799	+	43.9003	2198	Intergenic	Intergenic	-474100	LOC115702188	LOC115702188	XM_030629636	#N/A	protein_coding	NA	NA	NA	NA	NA	NA
0.002082381604227331	NC_044370.1	86799601	86800599	+	43.8832	998	Intergenic	Intergenic	-69023	LOC115695432	LOC115695432	XM_030622504	uncharacterized LOC115695432,	protein_coding	-1.093493292	0.776493556	1	-1.933384451	0.004505105	0.041595401
0.002082381604227331-2	NC_044379.1	15630401	15631599	+	43.8832	1198	Intergenic	Intergenic	56081	LOC115699352	LOC115699352	XM_030626707	homeobox-leucine zipper protein ATHB-13	protein_coding	-2.952088709	4.05751E-06	5.25945E-05	-0.63554862	1	1
0.00023713103600384394	NC_044370.1	44021401	44023599	+	43.8495	2198	Intergenic	Intergenic	9620	LOC115720748	LOC115720748	XM_030649926	uncharacterized mitochondrial protein AtMg00860-like	protein_coding	NA	NA	NA	NA	NA	NA
2.821285401169073e-05	NC_044370.1	20740001	20741999	+	43.8329	1998	exon	-exon (LOC115717929, exon 3 of 4)	1984	LOC115717929	LOC115717929	XM_030646898	uncharacterized LOC115717929	protein_coding	0.587405102	1	NA	-2.318046374	0.52383738	NA
0.00022814745013936908	NC_044374.1	4219601	4221599	+	43.8274	1998	Intergenic	Intergenic	-11760	LOC115715964	LOC115715964	XR_004011495	uncharacterized LOC115715964	lncRNA	NA	NA	NA	NA	NA	NA
2.715892441693966e-05	NC_044374.1	60234001	60237399	+	43.8164	3398	Intergenic	Intergenic	-220455	LOC115717877	LOC115717877	XM_030646848	uncharacterized LOC115717877	protein_coding	NA	NA	NA	NA	NA	NA
0.00021950602295545474	NC_044377.1	12584401	12585999	+	43.8056	1598	Intergenic	Intergenic	-11352	LOC115696068	LOC115696068	XR_004007666	small nucleolar RNA R71	snoRNA	NA	NA	NA	NA	NA	NA
2.614448587695597e-05	NC_044378.1	37304401	37307399	+	43.8002	2998	Intergenic	Intergenic	-21265	LOC115696541	LOC115696541	XM_030623437	pentatricopeptide repeat-containing protein At3g22670, mitochondrial-like	protein_coding	NA	NA	NA	NA	NA	NA
0.0018491140236736058	NC_044373.1	53822401	53822999	+	43.7841	598	Intergenic	Intergenic	55230	LOC115714286	LOC115714286	XM_030642932	dnaJ homolog subfamily B member 4	protein_coding	-1.544944803	0.026016299	0.141813076	-1.679071491	0.005478867	0.04896339
2.5168053975844875e-05	NC_044378.1	29658401	29660599	+	43.7841	2198	Intergenic	Intergenic	-22622	LOC115696884	LOC115696884	XM_030623772	cannabidiolic acid synthase-like 1	protein_coding	-2.237542301	0.385145075	1	-9.596601091	2.50511E-12	1.38379E-10
2.961571617762228e-06	NC_044374.1	15499401	15500799	+	43.7714	1398	Intergenic	Intergenic	-58687	LOC115715967	LOC115715967	XM_030644645	protein HOTHEAD-like	protein_coding	0	1	1	-5.920325086	0.010332604	0.082898013
2.4228200266287487e-05	NC_044377.1	23569401	23572399	+	43.7682	2998	Intergenic	Intergenic	24364	LOC115695937	LOC115695937	XM_030623036	villin-4,	protein_coding	-0.606606388	1	1	-0.338155468	1	1
0.00020319772529857238	NC_044375.1	71469801	71471999	+	43.763	2198	intron	-intron (LOC115721200, intron 5 of 12)	6574	LOC115721200	LOC115721200	XM_030650460	respiratory burst oxidase homolog protein B,	protein_coding	NA	NA	NA	NA	NA	NA
0.0017773786649234549	NC_044375.1	44956401	44958199	+	43.7525	1798	Intergenic	Intergenic	-148326	LOC115721173	LOC115721173	XM_030650426	NADPH-dependent aldehyde reductase 1, chloroplastic-like	protein_coding	0	1	1	-7.206904317	0.000258441	0.003625484
0.0017773786649234549-2	NC_044376.1	9171201	9172199	+	43.7525	998	Intergenic	Intergenic	-8592	LOC115722334	LOC115722334	XM_030651527	CASP-like protein 1D1	protein_coding	-3.65216495	3.51309E-05	0.000388116	-5.048690541	2.65402E-10	1.12375E-08
2.746415719189464e-06	NC_044377.1	55286601	55289599	+	43.7462	2998	promoter-TSS	-promoter-TSS (LOC115696038)	-1766	LOC115696038	LOC115696038	XR_004007639	small nucleolar RNA R71	snoRNA	NA	NA	NA	NA	NA	NA
0.00019550613766272006	NC_044370.1	68079401	68081999	+	43.7421	2598	Intergenic	Intergenic	-19579	LOC115713674	LOC115713674	XM_030642161	uncharacterized LOC115713674	protein_coding	NA	NA	NA	NA	NA	NA
0.00018810723608084608	NC_044374.1	20487601	20489399	+	43.7215	1798	Intergenic	Intergenic	13992	LOC115715993	LOC115715993	XM_030644682	protein PARTING DANCERS-like,	protein_coding	-3.665989123	0.066341344	0.314030942	-2.511266095	0.312397463	1
0.0017084557682843693-2	NC_044372.1	52139401	52140799	+	43.7215	1398	Intergenic	Intergenic	-4755	LOC115710760	LOC115710760	XM_030639112	uncharacterized LOC115710760	protein_coding	NA	NA	NA	NA	NA	NA
0.0017084557682843693	NC_044371.1	6060601	6061799	+	43.7215	1198	Intergenic	Intergenic	-29700	LOC115703717	LOC115703717	XM_030630951	uncharacterized mitochondrial protein AtMg00810-like	protein_coding	NA	NA	NA	NA	NA	NA
2.161461947054836e-05	NC_044371.1	57340201	57342799	+	43.7215	2598	Intergenic	Intergenic	10815	LOC115704158	LOC115704158	XM_030631374	uncharacterized LOC115704158	protein_coding	NA	NA	NA	NA	NA	NA
0.0017084557682843693-3	NC_044374.1	23652801	23653999	+	43.7215	1198	Intergenic	Intergenic	71533	LOC115718319	LOC115718319	XR_004011898	small nucleolar RNA R71	snoRNA	NA	NA	NA	NA	NA	NA
0.00018098981959082053	NC_044373.1	37252201	37253199	+	43.7012	998	Intergenic	Intergenic	-37522	LOC115715514	LOC115715514	XR_004011382	small nucleolar RNA R71	snoRNA	NA	NA	NA	NA	NA	NA
0.0016422337748725237-3	NC_044379.1	21596001	21597199	+	43.6911	1198	Intergenic	Intergenic	12487	LOC115700995	LOC115700995	XR_004008478	uncharacterized LOC115700995	lncRNA	0	1	NA	-0.410947537	1	NA
0.0016422337748725237-2	NC_044376.1	58733801	58734999	+	43.6911	1198	Intergenic	Intergenic	10033	LOC115723986	LOC115723986	XM_030653443	polygalacturonase-like	protein_coding	NA	NA	NA	NA	NA	NA
2.003126677837342e-05	NC_044379.1	11739801	11742399	+	43.6911	2598	Intergenic	Intergenic	24980	LOC115700904	LOC115700904	XM_030628571	sorting nexin 1,	protein_coding	-0.123968435	1	1	0.064554829	1	1
0.0016422337748725237	NC_044376.1	17014401	17015599	+	43.6911	1198	Intergenic	Intergenic	-5875	LOC115723620	LOC115723620	XM_030653105	uncharacterized LOC115723620	protein_coding	NA	NA	NA	NA	NA	NA
3.186840228192375e-08	NC_044371.1	80748001	80752599	+	43.6869	4598	Intergenic	Intergenic	3365	LOC115704405	LOC115704405	XM_030631614	uncharacterized LOC115704405	protein_coding	NA	NA	NA	NA	NA	NA
0.00017414311834954683-2	NC_044377.1	19822201	19823799	+	43.6812	1598	Intergenic	Intergenic	-44955	LOC115724911	LOC115724911	XM_030654283	citrate synthase, mitochondrial	protein_coding	-0.420171975	1	1	-0.008620856	1	1
0.00017414311834954683	NC_044370.1	77775201	77776799	+	43.6812	1598	Intergenic	Intergenic	-10058	LOC115717605	LOC115717605	XM_030646589	universal stress protein PHOS34,	protein_coding	-0.304232399	1	1	-0.057552165	1	1
1.7204955615467555e-05	NC_044376.1	38054001	38056599	+	43.6322	2598	Intergenic	Intergenic	3223	LOC115724372	LOC115724372	XR_004013165	small nucleolar RNA R71	snoRNA	NA	NA	NA	NA	NA	NA
0.000155125728802168	NC_044376.1	56333201	56335999	+	43.6227	2798	Intergenic	Intergenic	-10077	LOC115722917	LOC115722917	XM_030652290	60S ribosomal protein L9,	protein_coding	-0.570500035	1	1	0.096311434	1	1
0.0014587236815655038-2	NC_044377.1	27208401	27209599	+	43.6037	1198	Intergenic	Intergenic	-77509	LOC115696021	LOC115696021	XR_004007622	small nucleolar RNA R71	snoRNA	NA	NA	NA	NA	NA	NA
0.0014587236815655038	NC_044372.1	27728001	27729399	+	43.6037	1398	Intergenic	Intergenic	-3574	LOC115711853	LOC115711853	XR_004010721	small nucleolar RNA R71	snoRNA	NA	NA	NA	NA	NA	NA
0.0014587236815655038-3	NC_044377.1	30927601	30928999	+	43.6037	1398	Intergenic	Intergenic	30204	LOC115695723	LOC115695723	XR_004007539	uncharacterized LOC115695723,	lncRNA	0.091423747	1	1	-0.010335271	1	1
0.0014587236815655038-4	NC_044379.1	22782401	22783799	+	43.6037	1398	Intergenic	Intergenic	-14394	LOC115699933	LOC115699933	XM_030627481	uncharacterized LOC115699933	protein_coding	NA	NA	NA	NA	NA	NA
0.00014362152707629315-3	NC_044377.1	38486401	38488999	+	43.5849	2598	Intergenic	Intergenic	-29014	LOC115695165	LOC115695165	XM_030622256	uncharacterized LOC115695165	protein_coding	NA	NA	NA	NA	NA	NA
0.00014362152707629315	NC_044375.1	55119801	55121799	+	43.5849	1998	Intergenic	Intergenic	-33320	LOC115720922	LOC115720922	XM_030650131	E3 ubiquitin-protein ligase BIG BROTHER,	protein_coding	-0.755367482	1	1	-0.954018079	1	1
0.00014362152707629315-2	NC_044375.1	80808601	80810399	+	43.5849	1798	Intergenic	Intergenic	-5220	LOC115718486	LOC115718486	XR_004011937	uncharacterized LOC115718486	lncRNA	NA	NA	NA	NA	NA	NA
0.0014022765554444374-4	NC_044376.1	36521001	36522799	+	43.5757	1798	Intergenic	Intergenic	-8473	LOC115722229	LOC115722229	XM_030651385	helicase-like transcription factor CHR28,	protein_coding	-0.067648203	1	1	-0.086077022	1	1
0.0014022765554444374-3	NC_044376.1	14661401	14662599	+	43.5757	1198	promoter-TSS	-promoter-TSS (LOC115724305)	-1845	LOC115724305	LOC115724305	XR_004013103	small nucleolar RNA R71	snoRNA	NA	NA	NA	NA	NA	NA
0.0014022765554444374-5	NC_044377.1	48664201	48665399	+	43.5757	1198	promoter-TSS	-promoter-TSS (LOC115695229)	-1840	LOC115695229	LOC115695229	XM_030622308	uncharacterized LOC115695229	protein_coding	NA	NA	NA	NA	NA	NA
0.0014022765554444374	NC_044372.1	51488601	51489799	+	43.5757	1198	Intergenic	Intergenic	142216	LOC115710755	LOC115710755	XM_030639108	uncharacterized LOC115710755	protein_coding	NA	NA	NA	NA	NA	NA
0.0014022765554444374-2	NC_044375.1	38341601	38342799	+	43.5757	1198	Intergenic	Intergenic	43688	LOC115718644	LOC115718644	XM_030647466	uncharacterized LOC115718644	protein_coding	NA	NA	NA	NA	NA	NA
1.4778479745783603e-05	NC_044374.1	59401601	59404599	+	43.5757	2998	Intergenic	Intergenic	65783	LOC115718308	LOC115718308	XR_004011887	small nucleolar RNA R71	snoRNA	NA	NA	NA	NA	NA	NA
0.00013819507163628965	NC_044372.1	89839201	89841199	+	43.5665	1998	Intergenic	Intergenic	-7713	LOC115710073	LOC115710073	XM_030638394	uncharacterized LOC115710073,	protein_coding	0.192707935	1	1	0.127430686	1	1
1.422750100165175e-05	NC_044378.1	43140201	43142799	+	43.5619	2598	Intergenic	Intergenic	-39798	LOC115696846	LOC115696846	XM_030623731	peroxidase 19	protein_coding	3.7208042	3.19417E-17	1.62869E-15	0.737765572	1	1
0.0013480361632344493-3	NC_044377.1	21587601	21588799	+	43.5482	1198	intron	-intron (LOC115695042, intron 1 of 2)	9437	LOC115695042	LOC115695042	XM_030622140	homeobox protein 9	protein_coding	1.301977116	0.172257126	0.685853095	1.296808301	0.179840231	0.831225959
0.0013480361632344493-2	NC_044374.1	68481401	68482399	+	43.5482	998	Intergenic	Intergenic	11692	LOC115716131	LOC115716131	XM_030644862	nuclear transcription factor Y subunit C-3-like	protein_coding	0	1	NA	-2.293765801	0.744733572	NA
0.0001329746915607617	NC_044379.1	27205801	27208599	+	43.5482	2798	exon	-exon (LOC115699972, exon 4 of 4)	1599	LOC115699972	LOC115699972	XM_030627516	uncharacterized LOC115699972	protein_coding	NA	NA	NA	NA	NA	NA
0.0013480361632344493	NC_044371.1	22229201	22230399	+	43.5482	1198	Intergenic	Intergenic	-23312	LOC115703890	LOC115703890	XM_030631127	protein FAR1-RELATED SEQUENCE 5-like	protein_coding	NA	NA	NA	NA	NA	NA
0.00012795251692746643	NC_044375.1	44179801	44181399	+	43.5302	1598	Intergenic	Intergenic	-7296	LOC115720117	LOC115720117	XM_030649278	uncharacterized LOC115720117	protein_coding	NA	NA	NA	NA	NA	NA
1.3422191805426448e-06	NC_044373.1	6140601	6144599	+	43.5266	3998	Intergenic	Intergenic	-22087	LOC115712993	LOC115712993	XM_030641454	protein SIEVE ELEMENT OCCLUSION B	protein_coding	-4.081530859	6.06946E-07	8.90636E-06	-4.904898156	2.32699E-10	9.94036E-09
0.0001231209801462348	NC_044379.1	21673001	21674999	+	43.5124	1998	Intergenic	Intergenic	-64913	LOC115700995	LOC115700995	XR_004008478	uncharacterized LOC115700995	lncRNA	0	1	NA	-0.410947537	1	NA
0.00011847280427829835-2	NC_044375.1	66841201	66843799	+	43.4948	2598	Intergenic	Intergenic	-13026	LOC115721198	LOC115721198	XM_030650457	probable glycosyltransferase At5g20260	protein_coding	-1.647456388	0.158253394	0.641651471	0.372404776	1	1
0.00011847280427829835	NC_044372.1	90893201	90895599	+	43.4948	2398	Intergenic	Intergenic	15976	LOC115708998	LOC115708998	XM_030637018	beta-adaptin-like protein A	protein_coding	-0.205454407	1	1	-0.087409827	1	1
1.090621198127306e-05	NC_044379.1	24578801	24581199	+	43.4689	2398	Intergenic	Intergenic	48324	LOC115698927	LOC115698927	XR_004008257	uncharacterized LOC115698927	lncRNA	NA	NA	NA	NA	NA	NA
1.0499967237782414e-05	NC_044374.1	66269201	66272199	+	43.4561	2998	Intergenic	Intergenic	-22843	LOC115716951	LOC115716951	XM_030645879	ubiquitin-conjugating enzyme E2 22,	protein_coding	0.017787671	1	1	0.136379062	1	1
0.0011514479736094141	NC_044370.1	57902401	57903599	+	43.4435	1198	Intergenic	Intergenic	-7299	LOC115703289	LOC115703289	XR_004009065	small nucleolar RNA R71	snoRNA	NA	NA	NA	NA	NA	NA
1.0108898100377848e-05	NC_044370.1	88426001	88429199	+	43.4435	3198	Intergenic	Intergenic	9334	LOC115694885	LOC115694885	XM_030621991	uncharacterized LOC115694885	protein_coding	NA	NA	NA	NA	NA	NA
0.00010555979979252268	NC_044371.1	4265401	4267199	+	43.4435	1798	Intergenic	Intergenic	20137	LOC115706723	LOC115706723	XM_030634444	40S ribosomal protein S20-2	protein_coding	-0.425486257	1	1	0.422122194	1	1
9.564960701074137e-07	NC_044373.1	79884801	79886999	+	43.4334	2198	intron	-intron (LOC115713738, intron 1 of 6)	7213	LOC115713738	LOC115713738	XM_030642219	uncharacterized LOC115713738	protein_coding	NA	NA	NA	NA	NA	NA
9.211705685346664e-07	NC_044372.1	48831001	48834999	+	43.4235	3998	Intergenic	Intergenic	-21427	LOC115711230	LOC115711230	XM_030639558	embryonic protein DC-8	protein_coding	-0.374391986	1	1	-7.763530981	1.59179E-05	0.00030326
9.774661270255022e-05	NC_044370.1	76028001	76030799	+	43.4103	2798	Intergenic	Intergenic	-19550	LOC115714638	LOC115714638	XM_030643385	O-fucosyltransferase 31	protein_coding	-0.320753745	1	1	-0.17951977	1	1
0.001064284571365228	NC_044370.1	24122801	24124199	+	43.394	1398	Intergenic	Intergenic	12491	LOC115707769	LOC115707769	XM_030635829	KH domain-containing protein HEN4	protein_coding	0.179780353	1	1	0.208686941	1	1
0.001064284571365228-3	NC_044379.1	21816001	21817399	+	43.394	1398	Intergenic	Intergenic	26466	LOC115699185	LOC115699185	XM_030626465	uncharacterized LOC115699185,	protein_coding	0.135952402	1	1	0.401058787	1	1
0.001064284571365228-2	NC_044372.1	11506201	11507799	+	43.394	1598	Intergenic	Intergenic	-6517	LOC115710424	LOC115710424	XM_030638788	uncharacterized LOC115710424	protein_coding	-0.374376113	1	NA	0	1	NA
9.051446138433365e-05	NC_044379.1	5512601	5514599	+	43.3779	1998	Intergenic	Intergenic	-227480	LOC115701194	LOC115701194	XM_030628916	39S ribosomal protein L28, mitochondrial	protein_coding	-0.02710153	1	1	0.292764956	1	1
0.0010232336665237118-3	NC_044375.1	54189401	54190799	+	43.3699	1398	Intergenic	Intergenic	-169362	LOC115720200	LOC115720200	XM_030649356	uncharacterized LOC115720200	protein_coding	NA	NA	NA	NA	NA	NA
0.0010232336665237118-4	NC_044376.1	35057601	35059599	+	43.3699	1998	Intergenic	Intergenic	23693	LOC115723625	LOC115723625	XM_030653110	early light-induced protein 1, chloroplastic-like,	protein_coding	3.030473751	5.29358E-05	0.000564071	2.050465242	0.035551054	0.232132441
0.0010232336665237118-5	NC_044378.1	3101601	3103399	+	43.3699	1798	Intergenic	Intergenic	4259	TRNAQ-UUG_5	TRNAQ-UUG_5	TRNAQ-UUG_5	#N/A	tRNA	NA	NA	NA	NA	NA	NA
0.0010232336665237118	NC_044372.1	57188401	57190199	+	43.3699	1798	Intergenic	Intergenic	-38952	LOC115709028	LOC115709028	XM_030637061	transcription factor TCP5,	protein_coding	7.877656761	6.5105E-11	1.65763E-09	0.569633908	1	1
0.0010232336665237118-2	NC_044373.1	59875801	59877599	+	43.3699	1798	Intergenic	Intergenic	-42441	LOC115715202	LOC115715202	XM_030644044	auxin efflux carrier component 3,	protein_coding	1.727511212	0.031281457	0.165669109	1.290616308	0.389334714	1
8.381990962481639e-05	NC_044370.1	6436601	6437999	+	43.3463	1398	Intergenic	Intergenic	-4103	LOC115703172	LOC115703172	XM_030630690	uncharacterized LOC115703172,	protein_coding	-0.725711937	1	1	1.62435382	0.087197528	0.475517187
0.0009837815927067615	NC_044379.1	59493801	59495199	+	43.3463	1398	Intergenic	Intergenic	11587	LOC115700837	LOC115700837	XM_030628501	alkane hydroxylase MAH1	protein_coding	4.605468466	0.017554911	0.100944677	-2.867969939	0.052554301	0.317909457
7.185046472811946e-06	NC_044373.1	27711201	27715199	+	43.3346	3998	Intergenic	Intergenic	-28625	LOC115711953	LOC115711953	XM_030640151	cytochrome P450 71A1	protein_coding	0.643227477	1	1	-0.950357998	1	1
5.454968758412898e-08	NC_044377.1	9836601	9839999	+	43.3154	3398	Intergenic	Intergenic	-8435	LOC115694953	LOC115694953	XM_030622056	ascorbate transporter, chloroplastic	protein_coding	2.665060606	6.77731E-27	7.23779E-25	1.80421786	1.10975E-07	3.1698E-06
7.762278685993535e-05-2	NC_044376.1	43522201	43523999	+	43.3154	1798	Intergenic	Intergenic	-72430	LOC115722079	LOC115722079	XM_030651200	uncharacterized LOC115722079,	protein_coding	0.372140828	1	1	0.319122112	1	1
7.762278685993535e-05	NC_044372.1	78580201	78581999	+	43.3154	1798	Intergenic	Intergenic	19021	LOC115710238	LOC115710238	XM_030638587	serine/threonine-protein kinase Nek6,	protein_coding	-0.214151338	1	1	0.41191947	1	1
0.0009094245476461126	NC_044370.1	24378001	24379399	+	43.3003	1398	Intergenic	Intergenic	11169	LOC115703258	LOC115703258	XR_004009036	small nucleolar RNA R71	snoRNA	NA	NA	NA	NA	NA	NA
0.0009094245476461126-2	NC_044377.1	29907201	29908799	+	43.3003	1598	Intergenic	Intergenic	-2536	LOC115695081	LOC115695081	XM_030622176	uncharacterized mitochondrial protein AtMg00310-like	protein_coding	NA	NA	NA	NA	NA	NA
6.917928124620663e-05-2	NC_044373.1	21948001	21949799	+	43.2705	1798	Intergenic	Intergenic	-9768	LOC115714680	LOC115714680	XM_030643432	phosphoinositide phosphatase SAC1	protein_coding	-0.075666715	1	1	-0.038927398	1	1
6.917928124620663e-05	NC_044370.1	40077801	40079799	+	43.2705	1998	Intergenic	Intergenic	9961	LOC115710734	LOC115710734	XM_030639089	protein TRIGALACTOSYLDIACYLGLYCEROL 4, chloroplastic	protein_coding	1.237297877	0.369505727	1	0.652418183	1	1
6.657501129497673e-05	NC_044371.1	54502601	54504799	+	43.2559	2198	Intergenic	Intergenic	-407773	LOC115704145	LOC115704145	XM_030631362	uncharacterized LOC115704145	protein_coding	NA	NA	NA	NA	NA	NA
0.0008407391676750683	NC_044374.1	7920601	7921799	+	43.2559	1198	Intergenic	Intergenic	6296	LOC115715622	LOC115715622	XM_030644278	probable membrane-associated kinase regulator 5	protein_coding	0.311778552	1	1	1.39763223	0.146067375	0.70851707
0.0008407391676750683-2	NC_044377.1	2231601	2232799	+	43.2559	1198	exon	-exon (LOC115725527, exon 3 of 3)	882	LOC115725527	LOC115725527	XM_030655081	UDP-glycosyltransferase 90A1-like	protein_coding	1.109841343	0.73919361	1	1.907731461	0.006073717	0.053410364
0.0008407391676750683-3	NC_044377.1	9585201	9586399	+	43.2559	1198	Intergenic	Intergenic	8789	LOC115724588	LOC115724588	XM_030653906	auxin-responsive protein IAA20	protein_coding	5.301024976	2.97224E-11	7.91348E-10	1.007165076	0.99094517	1
0.0008407391676750683-4	NC_044378.1	31948401	31949999	+	43.2559	1598	Intergenic	Intergenic	-5736	LOC115697340	LOC115697340	XM_030624300	gamma-soluble NSF attachment protein	protein_coding	-0.500371642	1	1	0.39613862	1	1
6.406923761193044e-05	NC_044370.1	95311201	95313799	+	43.2414	2598	Intergenic	Intergenic	-31896	LOC115695597	LOC115695597	XM_030622654	uncharacterized LOC115695597	protein_coding	NA	NA	NA	NA	NA	NA
0.0008083853528338825	NC_044376.1	53239201	53240999	+	43.2342	1798	Intergenic	Intergenic	-473236	LOC115724380	LOC115724380	XR_004013173	small nucleolar RNA R71	snoRNA	NA	NA	NA	NA	NA	NA
0.0008083853528338825-2	NC_044377.1	4298801	4300199	+	43.2342	1398	Intergenic	Intergenic	14424	LOC115724465	LOC115724465	XM_030653756	protein GLUTAMINE DUMPER 3	protein_coding	-2.46984054	0.016627259	0.096476244	0.417347871	1	1
5.933834302293708e-05	NC_044378.1	51554801	51556199	+	43.213	1398	Intergenic	Intergenic	60190	LOC115698221	LOC115698221	XR_004008075	uncharacterized LOC115698221	lncRNA	1.549149048	0.892943704	NA	-0.911795263	1	NA
3.7363043099665376e-07	NC_044378.1	54055401	54058199	+	43.2046	2798	Intergenic	Intergenic	44896	LOC115697152	LOC115697152	XR_004007904	uncharacterized LOC115697152	lncRNA	NA	NA	NA	NA	NA	NA
5.710615660427334e-05	NC_044374.1	48626401	48627599	+	43.199	1198	Intergenic	Intergenic	2227	LOC115717808	LOC115717808	XM_030646780	uncharacterized LOC115717808	protein_coding	NA	NA	NA	NA	NA	NA
0.0007473984332627299	NC_044370.1	50749801	50751399	+	43.1921	1598	Intergenic	Intergenic	-12532	LOC115703302	LOC115703302	XR_004009077	small nucleolar RNA R71	snoRNA	NA	NA	NA	NA	NA	NA
0.0007473984332627299-2	NC_044375.1	56548601	56549999	+	43.1921	1398	Intergenic	Intergenic	-188424	LOC115720210	LOC115720210	XM_030649366	zinc finger BED domain-containing protein RICESLEEPER 2	protein_coding	-1.21204423	0.891210279	1	-0.787565129	1	1
0.0007473984332627299-3	NC_044377.1	29728801	29730399	+	43.1921	1598	Intergenic	Intergenic	23285	LOC115724533	LOC115724533	XM_030653831	65-kDa microtubule-associated protein 1	protein_coding	-1.048662497	0.700601904	1	-0.490257238	1	1
0.0007473984332627299-4	NC_044378.1	36066401	36067399	+	43.1921	998	Intergenic	Intergenic	-2560	LOC115696534	LOC115696534	XM_030623431	uncharacterized LOC115696534	protein_coding	NA	NA	NA	NA	NA	NA
0.0007473984332627299-5	NC_044379.1	12998601	13000199	+	43.1921	1598	Intergenic	Intergenic	-4414	LOC115699460	LOC115699460	XM_030626884	2-Cys peroxiredoxin BAS1, chloroplastic	protein_coding	1.233174604	0.252637753	0.922403709	0.774083968	1	1
5.289164286695273e-05	NC_044373.1	43467801	43469599	+	43.1715	1798	Intergenic	Intergenic	222707	LOC115713438	LOC115713438	XM_030641921	uncharacterized LOC115713438	protein_coding	-0.374376113	1	NA	0	1	NA
0.0007186685971336518-2	NC_044374.1	70807401	70809199	+	43.1715	1798	Intergenic	Intergenic	28140	LOC115717952	LOC115717952	XM_030646920	uncharacterized LOC115717952	protein_coding	NA	NA	NA	NA	NA	NA
0.0007186685971336518	NC_044371.1	58700401	58702399	+	43.1715	1998	promoter-TSS	-promoter-TSS (LOC115708404)	-1169	LOC115708404	LOC115708404	XR_004009906	small nucleolar RNA R71	snoRNA	NA	NA	NA	NA	NA	NA
3.919113249204984e-06	NC_044370.1	20807601	20810599	+	43.1614	2998	Intergenic	Intergenic	9179	LOC115717940	LOC115717940	XM_030646909	uncharacterized LOC115717940	protein_coding	NA	NA	NA	NA	NA	NA
5.0903029545666597e-05	NC_044376.1	13474001	13476599	+	43.158	2598	Intergenic	Intergenic	-49922	LOC115723246	LOC115723246	XR_004012929	uncharacterized LOC115723246	lncRNA	-0.090271313	1	1	0.263625039	1	1
0.0006910532132379181	NC_044372.1	60967801	60969199	+	43.1513	1398	Intergenic	Intergenic	44052	LOC115710826	LOC115710826	XM_030639177	uncharacterized LOC115710826	protein_coding	NA	NA	NA	NA	NA	NA
3.498477071607052e-06	NC_044377.1	44024201	44026999	+	43.1314	2798	Intergenic	Intergenic	-78432	LOC115695668	LOC115695668	XM_030622727	uncharacterized protein At1g66480	protein_coding	-3.167632037	5.83816E-07	8.59824E-06	0.071708717	1	1
0.0006645085866505737	NC_044371.1	24846001	24847599	+	43.1314	1598	Intergenic	Intergenic	-25752	LOC115705205	LOC115705205	XM_030632469	nuclear transport factor 2,	protein_coding	-0.576494739	1	1	0.465086811	1	1
4.537652082855822e-05	NC_044373.1	54854201	54855599	+	43.1184	1398	Intergenic	Intergenic	-12235	LOC115715204	LOC115715204	XM_030644048	uncharacterized LOC115715204	protein_coding	-0.229077965	1	1	0.036380051	1	1
4.537652082855822e-05-2	NC_044378.1	16802401	16804999	+	43.1184	2598	Intergenic	Intergenic	56447	LOC115698346	LOC115698346	XR_004008099	small nucleolar RNA R71	snoRNA	NA	NA	NA	NA	NA	NA
0.0006389927567507215	NC_044373.1	14725801	14727199	+	43.1119	1398	intron	-intron (LOC115713186, intron 1 of 2)	402	LOC115713186	LOC115713186	XM_030641670	uncharacterized LOC115713186	protein_coding	NA	NA	NA	NA	NA	NA
0.0006389927567507215-2	NC_044375.1	49057401	49058599	+	43.1119	1198	Intergenic	Intergenic	9208	LOC115720279	LOC115720279	XR_004012265	uncharacterized LOC115720279,	lncRNA	NA	NA	NA	NA	NA	NA
0.0006144654274657418	NC_044372.1	61947801	61949199	+	43.0927	1398	Intergenic	Intergenic	-5195	LOC115711785	LOC115711785	XR_004010660	small nucleolar RNA R71	snoRNA	NA	NA	NA	NA	NA	NA
3.0071656438564903e-06	NC_044375.1	82335201	82338799	+	43.0927	3598	promoter-TSS	-promoter-TSS (LOC115719740)	-1153	LOC115719740	LOC115719740	XM_030648915	cation/H(+) antiporter 15	protein_coding	0.882929995	1	1	0.956779869	1	1
4.2031117454872405e-05	NC_044377.1	42621201	42623199	+	43.0927	1998	Intergenic	Intergenic	-107463	LOC115694858	LOC115694858	XR_004007497	uncharacterized LOC115694858	lncRNA	NA	NA	NA	NA	NA	NA
0.0005908879003560259	NC_044376.1	53335001	53336999	+	43.0737	1998	Intergenic	Intergenic	-540713	LOC115724262	LOC115724262	XR_004013061	small nucleolar RNA R71	snoRNA	NA	NA	NA	NA	NA	NA
0.0005908879003560259-2	NC_044376.1	54030001	54031599	+	43.0737	1598	Intergenic	Intergenic	-153438	LOC115723914	LOC115723914	XM_030653374	uncharacterized LOC115723914	protein_coding	NA	NA	NA	NA	NA	NA
1.9007623548579898e-07	NC_044375.1	58904001	58906399	+	43.0625	2398	Intergenic	Intergenic	4340	LOC115721500	LOC115721500	XR_004012519	small nucleolar RNA R71	snoRNA	NA	NA	NA	NA	NA	NA
3.7471602484240646e-05-3	NC_044377.1	28622601	28624799	+	43.0551	2198	Intergenic	Intergenic	-107443	LOC115695076	LOC115695076	XM_030622170	uncharacterized LOC115695076	protein_coding	NA	NA	NA	NA	NA	NA
3.7471602484240646e-05	NC_044374.1	78764201	78766399	+	43.0551	2198	Intergenic	Intergenic	11792	LOC115716078	LOC115716078	XR_004011524	uncharacterized LOC115716078	lncRNA	NA	NA	NA	NA	NA	NA
3.7471602484240646e-05-2	NC_044375.1	33698401	33700599	+	43.0551	2198	Intergenic	Intergenic	-14421	LOC115720665	LOC115720665	XM_030649828	germin-like protein subfamily 1 member 17	protein_coding	NA	NA	NA	NA	NA	NA
2.4890990612621473e-06	NC_044373.1	73253601	73256399	+	43.0459	2798	Intergenic	Intergenic	-4676	LOC115712481	LOC115712481	XM_030640761	uncharacterized LOC115712481,	protein_coding	-0.223128187	1	1	-0.169206816	1	1
3.606493059527536e-05-2	NC_044376.1	53021801	53023599	+	43.0429	1798	Intergenic	Intergenic	-255836	LOC115724380	LOC115724380	XR_004013173	small nucleolar RNA R71	snoRNA	NA	NA	NA	NA	NA	NA
3.606493059527536e-05	NC_044371.1	86412601	86415599	+	43.0429	2998	Intergenic	Intergenic	-5322	LOC115706476	LOC115706476	XM_030634136	uncharacterized LOC115706476	protein_coding	-0.637902657	1	1	-1.103627668	0.733325485	1
0.0005464350645340235-2	NC_044378.1	50913801	50915799	+	43.0368	1998	Intergenic	Intergenic	-9959	LOC115697076	LOC115697076	XM_030623986	dof zinc finger protein DOF1.5	protein_coding	-0.932264424	1	1	-2.734802914	0.031653435	0.210836447
0.0005464350645340235	NC_044373.1	29871801	29873399	+	43.0368	1598	intron	-intron (LOC115713314, intron 1 of 2)	19510	LOC115713314	LOC115713314	XM_030641793	uncharacterized LOC115713314	protein_coding	NA	NA	NA	NA	NA	NA
3.47112912929892e-05	NC_044374.1	65925001	65927799	+	43.0308	2798	Intergenic	Intergenic	-25734	LOC115718305	LOC115718305	XR_004011885	small nucleolar RNA R71	snoRNA	NA	NA	NA	NA	NA	NA
0.0005254897823415755-2	NC_044376.1	32288001	32289399	+	43.0188	1398	Intergenic	Intergenic	23582	LOC115722874	LOC115722874	XM_030652221	magnesium transporter MRS2-2,	protein_coding	0.231086703	1	1	0.35994267	1	1
0.0005254897823415755	NC_044373.1	72580001	72581999	+	43.0188	1998	Intergenic	Intergenic	3532	TRNAS-GCU_2	TRNAS-GCU_2	TRNAS-GCU_2	#N/A	tRNA	NA	NA	NA	NA	NA	NA
3.215515060765779e-05	NC_044376.1	21780801	21782399	+	43.0069	1598	Intergenic	Intergenic	-26115	LOC115723662	LOC115723662	XM_030653144	uncharacterized LOC115723662	protein_coding	NA	NA	NA	NA	NA	NA
3.215515060765779e-05-2	NC_044377.1	29539601	29542799	+	43.0069	3198	Intergenic	Intergenic	64704	LOC115725629	LOC115725629	XM_030655210	uncharacterized LOC115725629	protein_coding	0.311938561	1	1	-0.023638741	1	1
3.0948857694365335e-05-2	NC_044371.1	51724201	51726399	+	42.9952	2198	Intergenic	Intergenic	139003	LOC115705418	LOC115705418	XR_004009460	uncharacterized LOC115705418	lncRNA	NA	NA	NA	NA	NA	NA
3.0948857694365335e-05	NC_044370.1	65720001	65722599	+	42.9952	2598	Intergenic	Intergenic	-10514	LOC115713365	LOC115713365	XM_030641846	pentatricopeptide repeat-containing protein At1g08070, chloroplastic	protein_coding	0.004856763	1	1	0.360857944	1	1
3.0948857694365335e-05-3	NC_044376.1	24083001	24085799	+	42.9952	2798	Intergenic	Intergenic	-7364	LOC115723261	LOC115723261	XM_030652702	phytosulfokine receptor 1	protein_coding	-1.265641644	0.447964442	1	-0.925514698	1	1
0.00046738713227853886	NC_044377.1	78099801	78101599	+	42.9663	1798	Intergenic	Intergenic	9976	LOC115694745	LOC115694745	XM_030621838	60S acidic ribosomal protein P2-2	protein_coding	-0.528152904	1	1	0.128513482	1	1
0.00044949602144995213-2	NC_044374.1	30616601	30617999	+	42.9494	1398	Intergenic	Intergenic	34897	LOC115717698	LOC115717698	XM_030646678	uncharacterized LOC115717698	protein_coding	NA	NA	NA	NA	NA	NA
0.00044949602144995213	NC_044371.1	90617201	90618999	+	42.9494	1798	TTS	-TTS (LOC115708360)	740	LOC115708360	LOC115708360	XR_004009860	small nucleolar RNA R71	snoRNA	NA	NA	NA	NA	NA	NA
1.5817155431096848e-06	NC_044372.1	52847401	52849399	+	42.941	1998	Intergenic	Intergenic	-7258	LOC115711674	LOC115711674	XM_030640047	transcription factor TCP2,	protein_coding	-1.767667879	0.261779883	0.948754657	-2.804119644	0.007971783	0.066771936
2.5565614201510652e-05	NC_044372.1	20006801	20009999	+	42.9382	3198	intron	-intron (LOC115711447, intron 1 of 1)	-5677	TRNAL-CAG_1	TRNAL-CAG_1	TRNAL-CAG_1	#N/A	tRNA	NA	NA	NA	NA	NA	NA
0.0004322954596257527	NC_044370.1	86405601	86407399	+	42.9327	1798	Intergenic	Intergenic	14731	LOC115725693	LOC115725693	XM_030655287	zinc finger BED domain-containing protein DAYSLEEPER-like	protein_coding	NA	NA	NA	NA	NA	NA
0.0004322954596257527-2	NC_044377.1	56323401	56325199	+	42.9327	1798	Intergenic	Intergenic	-51191	LOC115725671	LOC115725671	XM_030655255	uncharacterized LOC115725671	protein_coding	2.552045776	4.39592E-07	6.61728E-06	-0.522107876	1	1
2.4607454241871402e-05	NC_044378.1	4132401	4135199	+	42.9272	2798	Intergenic	Intergenic	-10135	LOC115698374	LOC115698374	XR_004008125	small nucleolar RNA R71	snoRNA	NA	NA	NA	NA	NA	NA
2.3685350508954947e-05	NC_044370.1	9021401	9024999	+	42.9163	3598	Intergenic	Intergenic	-2325	LOC115704956	LOC115704956	XM_030632203	GTP-binding protein SAR1A	protein_coding	-0.528115026	1	1	-0.14744633	1	1
0.0003998593791109073	NC_044370.1	39887801	39889599	+	42.9001	1798	Intergenic	Intergenic	-28148	LOC115710687	LOC115710687	XM_030639040	pentatricopeptide repeat-containing protein At1g62720	protein_coding	-1.67977996	0.065726579	0.312042983	-0.666070719	1	1
0.0003998593791109073-2	NC_044377.1	43166201	43167599	+	42.9001	1398	Intergenic	Intergenic	-106681	LOC115695201	LOC115695201	XM_030622286	uncharacterized LOC115695201	protein_coding	NA	NA	NA	NA	NA	NA
7.728332899014068e-08	NC_044377.1	2777001	2780799	+	42.8969	3798	exon	-exon (LOC115725250, exon 1 of 1)	529	LOC115725250	LOC115725250	XM_030654700	uncharacterized LOC115725250	protein_coding	NA	NA	NA	NA	NA	NA
2.194391119818717e-05	NC_044377.1	8419601	8420999	+	42.8947	1398	Intergenic	Intergenic	5983	LOC115724863	LOC115724863	XM_030654228	epoxide hydrolase A	protein_coding	0.637912817	1	1	-3.296406541	0.119867659	0.610065135
0.00038457316932018876-2	NC_044373.1	82769801	82770999	+	42.8841	1198	Intergenic	Intergenic	-2903	LOC115715201	LOC115715201	XM_030644036	histone-lysine N-methyltransferase, H3 lysine-9 specific SUVH6,	protein_coding	-0.41164168	1	1	-0.450521213	1	1
0.00038457316932018876	NC_044373.1	43961001	43962599	+	42.8841	1598	Intergenic	Intergenic	-214709	LOC115714342	LOC115714342	XM_030643016	crossover junction endonuclease EME1B,	protein_coding	-0.902046469	1	1	-0.176722662	1	1
1.0844321138850553e-06	NC_044378.1	45446201	45450799	+	42.8606	4598	promoter-TSS	-promoter-TSS (LOC115696594)	-1697	LOC115696594	LOC115696594	XM_030623487	protein UNUSUAL FLORAL ORGANS	protein_coding	-2.145257706	0.773507098	NA	0	1	NA
0.0003557450821979724-2	NC_044373.1	79486001	79487799	+	42.8529	1798	intron	-intron (LOC115712047, intron 3 of 4)	6628	LOC115712047	LOC115712047	XM_030640255	GDSL esterase/lipase EXL3	protein_coding	1.549195782	0.755393562	1	-6.587122498	2.20553E-05	0.000401485
0.0003557450821979724	NC_044370.1	14570601	14572799	+	42.8529	2198	Intergenic	Intergenic	-11042	LOC115703721	LOC115703721	XM_030630956	fatty-acid-binding protein 1	protein_coding	0.042834335	1	1	0.01977765	1	1
0.0003557450821979724-3	NC_044379.1	11756001	11758199	+	42.8529	2198	Intergenic	Intergenic	8980	LOC115700904	LOC115700904	XM_030628571	sorting nexin 1,	protein_coding	-0.123968435	1	1	0.064554829	1	1
0.00034215826917481445	NC_044370.1	26585201	26587399	+	42.8377	2198	intron	-intron (LOC115708359, intron 3 of 3)	-14289	LOC115708415	LOC115708415	XM_030636612	protein LIKE COV 2	protein_coding	-0.738632966	1	1	-1.086214692	0.523010116	1
0.00032909445298453426-2	NC_044379.1	14196401	14198399	+	42.8226	1998	Intergenic	Intergenic	-12591	LOC115699872	LOC115699872	XM_030627414	uncharacterized LOC115699872	protein_coding	NA	NA	NA	NA	NA	NA
0.00032909445298453426	NC_044371.1	46378601	46380599	+	42.8226	1998	Intergenic	Intergenic	27866	LOC115708368	LOC115708368	XR_004009868	small nucleolar RNA R71	snoRNA	NA	NA	NA	NA	NA	NA
0.00031653331372781697	NC_044378.1	55914801	55916999	+	42.8078	2198	Intergenic	Intergenic	-9894	LOC115698184	LOC115698184	XM_030625371	copper-transporting ATPase RAN1,	protein_coding	-1.558724294	0.002387018	0.017648326	-0.56817912	1	1
0.00031653331372781697-2	NW_022060321.1	26001	27599	+	42.8078	1598	NA	NA	NA	NA			#N/A		NA	NA	NA	NA	NA	NA
0.00030445532971065274	NC_044371.1	31666401	31667599	+	42.7932	1198	Intergenic	Intergenic	26236	LOC115704712	LOC115704712	XM_030631911	transcription factor MYB1R1-like	protein_coding	1.040474396	0.943798445	1	3.47131984	6.2295E-05	0.001020446
0.00030445532971065274-2	NC_044373.1	9049801	9051599	+	42.7932	1798	Intergenic	Intergenic	93792	LOC115712135	LOC115712135	XM_030640378	calmodulin-7	protein_coding	-1.237670968	0.453688337	1	-0.828619184	1	1
7.723150636267372e-07	NC_044379.1	23858201	23862199	+	42.7932	3998	Intergenic	Intergenic	71337	LOC115701358	LOC115701358	XM_030629134	NAC domain-containing protein 2	protein_coding	-0.02826433	1	1	-0.268952856	1	1
0.00029284174568723083	NC_044373.1	27179401	27181199	+	42.7788	1798	Intergenic	Intergenic	5278	LOC115713295	LOC115713295	XM_030641774	uncharacterized LOC115713295	protein_coding	NA	NA	NA	NA	NA	NA
1.2865929905111155e-05	NC_044375.1	57679201	57681999	+	42.7552	2798	Intergenic	Intergenic	-4476	LOC115720213	LOC115720213	XM_030649369	uncharacterized LOC115720213	protein_coding	NA	NA	NA	NA	NA	NA
8.289377024110318e-11	NC_044379.1	24096401	24099199	+	42.7525	2798	Intergenic	Intergenic	26230	LOC115699948	LOC115699948	XM_030627495	uncharacterized LOC115699948	protein_coding	0	1	NA	-1.294222407	0.941931806	NA
8.289377024110318e-11-2	NC_044379.1	24100001	24102399	+	42.7525	2398	Intergenic	Intergenic	29630	LOC115699948	LOC115699948	XM_030627495	uncharacterized LOC115699948	protein_coding	0	1	NA	-1.294222407	0.941931806	NA
3.0306553131872774e-08	NC_044376.1	53323201	53327999	+	42.7478	4798	Intergenic	Intergenic	-551113	LOC115724262	LOC115724262	XR_004013061	small nucleolar RNA R71	snoRNA	NA	NA	NA	NA	NA	NA
0.00026061070641052175	NC_044374.1	56499001	56500399	+	42.7367	1398	Intergenic	Intergenic	-59238	LOC115716452	LOC115716452	XM_030645253	xyloglucan galactosyltransferase XLT2-like	protein_coding	0.387685935	1	1	-0.464711161	1	1
1.1922193249486148e-05	NC_044373.1	55897201	55900799	+	42.7367	3598	Intergenic	Intergenic	12017	LOC115713516	LOC115713516	XM_030641997	egg cell-secreted protein 1.4-like	protein_coding	NA	NA	NA	NA	NA	NA
1.1922193249486148e-05-2	NC_044379.1	13654001	13655399	+	42.7367	1398	Intergenic	Intergenic	-25998	LOC115700456	LOC115700456	XM_030627994	uncharacterized LOC115700456	protein_coding	-0.845924763	1	1	-0.958496759	1	1
1.3573026517993747e-09	NC_044372.1	25304201	25308599	+	42.7322	4398	Intergenic	Intergenic	94056	LOC115709797	LOC115709797	XM_030638013	RNA-binding protein CP29B, chloroplastic	protein_coding	1.873341944	4.83793E-05	0.000521005	2.054080107	9.43643E-07	2.27885E-05
1.1476705635605075e-05	NC_044375.1	89090601	89093599	+	42.7276	2998	Intergenic	Intergenic	-2005	LOC115718818	LOC115718818	XM_030647635	shaggy-related protein kinase alpha	protein_coding	0.789874408	1	1	0.570099203	1	1
0.0002506814576834332	NC_044371.1	47165001	47166999	+	42.7231	1998	Intergenic	Intergenic	8707	LOC115707594	LOC115707594	XM_030635608	heat stress transcription factor A-7a	protein_coding	-4.816764922	0.001234627	0.009909376	-2.372538358	0.263879106	1
0.0002506814576834332-2	NC_044375.1	14366601	14369199	+	42.7231	2598	Intergenic	Intergenic	45627	LOC115719360	LOC115719360	XM_030648366	pentatricopeptide repeat-containing protein At3g18970,	protein_coding	-0.397752207	1	1	-0.241451532	1	1
5.10251247981273e-07	NC_044374.1	29526401	29530199	+	42.7163	3798	Intergenic	Intergenic	11735	LOC115715928	LOC115715928	XM_030644611	transcription factor bHLH36	protein_coding	-0.374376113	1	NA	0	1	NA
1.0237990511089594e-05	NC_044370.1	27812001	27814399	+	42.7008	2398	Intergenic	Intergenic	17257	LOC115719342	LOC115719342	XM_030648336	uncharacterized LOC115719342	protein_coding	NA	NA	NA	NA	NA	NA
0.00023195149244095912	NC_044377.1	20710801	20712399	+	42.6964	1598	Intergenic	Intergenic	-24075	LOC115695038	LOC115695038	XM_030622136	myosin tail region-interacting protein MTI1-like	protein_coding	NA	NA	NA	NA	NA	NA
0.00021463073186848224	NC_044375.1	35587601	35588799	+	42.6704	1198	Intergenic	Intergenic	-21231	LOC115721457	LOC115721457	XR_004012479	small nucleolar RNA R71	snoRNA	NA	NA	NA	NA	NA	NA
0.00020646506882961803	NC_044378.1	31852801	31855399	+	42.6576	2598	Intergenic	Intergenic	19450	LOC115696978	LOC115696978	XM_030623873	beta-amyrin 28-monooxygenase-like	protein_coding	2.987054124	0.000119126	0.001182833	0.325903346	1	1
0.00019861227376487454	NC_044378.1	59825201	59827399	+	42.6451	2198	Intergenic	Intergenic	-5417	LOC115697947	LOC115697947	XR_004008009	uncharacterized LOC115697947	lncRNA	-1.176767279	0.864968878	1	-1.817995444	0.421973915	1
0.00019106025804261167	NC_044370.1	50870601	50872599	+	42.6327	1998	Intergenic	Intergenic	-13907	LOC115721423	LOC115721423	XM_030650720	uncharacterized LOC115721423	protein_coding	NA	NA	NA	NA	NA	NA
0.00019106025804261167-2	NC_044375.1	14262401	14264199	+	42.6327	1798	Intergenic	Intergenic	-50906	LOC115719877	LOC115719877	XM_030649056	NADH dehydrogenase [ubiquinone] 1 alpha subcomplex subunit 8-B-like	protein_coding	-0.179000536	1	1	0.000532555	1	1
3.0124122478650853e-07	NC_044376.1	29547001	29550599	+	42.6265	3598	Intergenic	Intergenic	-12435	LOC115723150	LOC115723150	XM_030652585	probable prefoldin subunit 5	protein_coding	0.064301503	1	1	0.433939059	1	1
1.2352683461747699e-08	NC_044373.1	20682601	20688599	+	42.6229	5998	Intergenic	Intergenic	12853	LOC115712291	LOC115712291	XM_030640553	uncharacterized LOC115712291	protein_coding	5.299057342	5.91362E-14	2.10514E-12	1.48923161	0.244948879	1
0.00018379740479195	NC_044376.1	16046801	16048399	+	42.6204	1598	Intergenic	Intergenic	8904	LOC115723612	LOC115723612	XM_030653097	uncharacterized LOC115723612	protein_coding	0	1	NA	-1.894926023	0.82273136	NA
6.998790440347321e-06	NC_044372.1	53347001	53350799	+	42.6164	3798	Intergenic	Intergenic	40905	LOC115711851	LOC115711851	XR_004010719	small nucleolar RNA R71	snoRNA	NA	NA	NA	NA	NA	NA
0.00017681255027466404	NC_044375.1	65754401	65755999	+	42.6083	1598	Intergenic	Intergenic	35600	LOC115718535	LOC115718535	XM_030647336	transcription factor MYB46	protein_coding	-2.59450947	0.067876965	0.320038974	-4.109593336	0.000262215	0.003673873
0.00017009496600271288	NC_044377.1	4408001	4410599	+	42.5964	2598	Intergenic	Intergenic	10326	LOC115725470	LOC115725470	XM_030655003	protein SUPPRESSOR OF MAX2 1	protein_coding	0.870163462	1	1	-0.078994699	1	1
0.0001636343415710739	NC_044371.1	22565001	22566999	+	42.5846	1998	exon	-exon (LOC115703897, exon 2 of 4)	2173	LOC115703897	LOC115703897	XM_030631134	uncharacterized LOC115703897	protein_coding	1.549169232	0.892939793	NA	1.512629836	0.90002605	NA
6.011859730807142e-06	NC_044373.1	24859801	24863999	+	42.5846	4198	Intergenic	Intergenic	-27010	LOC115715175	LOC115715175	XM_030644006	aspartic proteinase nepenthesin-1	protein_coding	-1.364768517	0.68080879	1	-2.612085866	0.065456253	0.378539579
0.00015144472279683116-2	NC_044373.1	75887601	75889999	+	42.5615	2398	Intergenic	Intergenic	-15964	LOC115715166	LOC115715166	XM_030643987	uncharacterized protein At2g29880-like	protein_coding	NA	NA	NA	NA	NA	NA
0.00015144472279683116	NC_044370.1	46145601	46147599	+	42.5615	1998	Intergenic	Intergenic	9481	LOC115711365	LOC115711365	XM_030639703	importin-4	protein_coding	-0.64236308	1	1	0.175896135	1	1
5.364397216159804e-06	NC_044374.1	24261601	24264399	+	42.5615	2798	Intergenic	Intergenic	3716	LOC115718251	LOC115718251	XR_004011832	small nucleolar RNA R71	snoRNA	NA	NA	NA	NA	NA	NA
0.00014569705299668362	NC_044374.1	15618601	15620799	+	42.5502	2198	Intergenic	Intergenic	-25672	LOC115717313	LOC115717313	XR_004011731	uncharacterized LOC115717313	lncRNA	NA	NA	NA	NA	NA	NA
4.9720972660885025e-06	NC_044377.1	27172601	27176599	+	42.5464	3998	Intergenic	Intergenic	-111909	LOC115696021	LOC115696021	XR_004007622	small nucleolar RNA R71	snoRNA	NA	NA	NA	NA	NA	NA
1.7794804934573295e-07	NC_044377.1	44041001	44045199	+	42.5445	4198	Intergenic	Intergenic	-60932	LOC115695668	LOC115695668	XM_030622727	uncharacterized protein At1g66480	protein_coding	-3.167632037	5.83816E-07	8.59824E-06	0.071708717	1	1
4.786875277064003e-06	NC_044373.1	82762401	82765799	+	42.539	3398	Intergenic	Intergenic	-9203	LOC115715201	LOC115715201	XM_030644036	histone-lysine N-methyltransferase, H3 lysine-9 specific SUVH6,	protein_coding	-0.41164168	1	1	-0.450521213	1	1
3.6702642826750104e-06	NW_022060381.1	3801	6799	+	42.4885	2998	Intergenic	Intergenic	3329	LOC115702035	LOC115702035	XR_004008780	#N/A	rRNA	NA	NA	NA	NA	NA	NA
0.00011553752327617628	NC_044377.1	14185001	14187999	+	42.485	2998	Intergenic	Intergenic	10738	LOC115725521	LOC115725521	XM_030655073	probable mannitol dehydrogenase	protein_coding	1.730804441	0.144331703	0.595521617	2.464500601	0.003471754	0.033186237
3.4021781425799286e-06	NC_044374.1	55965601	55968399	+	42.4746	2798	Intergenic	Intergenic	-30395	LOC115716233	LOC115716233	XM_030644985	probable mediator of RNA polymerase II transcription subunit 37e	protein_coding	0.443060218	1	1	1.225766947	0.40300161	1
9.756586835310806e-08	NC_044373.1	84516201	84520199	+	42.4592	3998	intron	-intron (LOC115714484, intron 1 of 2)	1341	LOC115714484	LOC115714484	XR_004011061	uncharacterized LOC115714484,	lncRNA	NA	NA	NA	NA	NA	NA
0.00010290040412091892	NC_044374.1	58036201	58037599	+	42.4541	1398	Intergenic	Intergenic	-4320	LOC115717869	LOC115717869	XM_030646840	pirin-like protein At1g50590	protein_coding	0	1	NA	-1.183474883	0.963862251	NA
8.717535554023568e-08	NC_044376.1	24056001	24060799	+	42.4441	4798	Intergenic	Intergenic	-18095	LOC115723693	LOC115723693	XM_030653175	uncharacterized LOC115723693	protein_coding	NA	NA	NA	NA	NA	NA
9.525780443185174e-05	NC_044372.1	22920601	22922799	+	42.4341	2198	Intergenic	Intergenic	-16674	LOC115708893	LOC115708893	XR_004010102	uncharacterized LOC115708893	lncRNA	0.126112588	1	1	0.092428448	1	1
8.818615020122778e-05	NC_044377.1	44010401	44011999	+	42.4146	1598	Intergenic	Intergenic	-92832	LOC115695668	LOC115695668	XM_030622727	uncharacterized protein At1g66480	protein_coding	-3.167632037	5.83816E-07	8.59824E-06	0.071708717	1	1
8.818615020122778e-05-2	NC_044379.1	1845401	1847599	+	42.4146	2198	Intergenic	Intergenic	-943289	LOC115698919	LOC115698919	XM_030626122	extracellular ribonuclease LE	protein_coding	-2.667802986	0.007814691	0.050323215	-6.151631711	1.46512E-17	1.49016E-15
8.485087661665652e-05-2	NC_044376.1	44559601	44561599	+	42.405	1998	Intergenic	Intergenic	-116402	LOC115723852	LOC115723852	XM_030653317	uncharacterized LOC115723852	protein_coding	NA	NA	NA	NA	NA	NA
8.485087661665652e-05	NC_044370.1	96533201	96535599	+	42.405	2398	promoter-TSS	-promoter-TSS (LOC115695822)	-309	LOC115695822	LOC115695822	XM_030622908	uncharacterized LOC115695822	protein_coding	NA	NA	NA	NA	NA	NA
7.855614359860001e-05	NC_044375.1	57211401	57213799	+	42.3862	2398	Intergenic	Intergenic	7528	LOC115720212	LOC115720212	XM_030649368	uncharacterized LOC115720212	protein_coding	-1.273177011	0.92651714	NA	1.512635152	0.868742703	NA
7.558714886885638e-05	NC_044377.1	22798801	22801399	+	42.3769	2598	Intergenic	Intergenic	-90140	LOC115725021	LOC115725021	XM_030654421	protein translation factor SUI1 homolog	protein_coding	-0.414930031	1	1	0.760235712	1	1
1.7868014066627112e-06	NC_044374.1	17404801	17409199	+	42.3648	4398	Intergenic	Intergenic	-57395	LOC115717099	LOC115717099	XM_030646043	RGS1-HXK1-interacting protein 1	protein_coding	-0.316268155	1	1	-0.016236147	1	1
3.28822069641848e-08	NC_044375.1	45238001	45243799	+	42.3235	5798	Intergenic	Intergenic	-9030	LOC115718712	LOC115718712	XM_030647534	coleoptile phototropism protein 1	protein_coding	2.71015822	0.324862481	1	4.023212765	0.113243074	0.583455272
5.346008924658989e-05	NC_044373.1	45281201	45283399	+	42.2981	2198	Intergenic	Intergenic	11258	LOC115714146	LOC115714146	XM_030642712	small GTPase LIP1	protein_coding	-0.075841581	1	1	0.425921278	1	1
5.346008924658989e-05-2	NC_044375.1	64798801	64802199	+	42.2981	3398	intron	-intron (LOC115718903, intron 1 of 1)	5971	LOC115718903	LOC115718903	XM_030647713	uncharacterized LOC115718903	protein_coding	1.549169232	0.892939793	NA	1.512629836	0.90002605	NA
5.346008924658989e-05-3	NC_044375.1	71574401	71577399	+	42.2981	2998	Intergenic	Intergenic	-3238	LOC115720324	LOC115720324	XM_030649477	F-box protein At3g08750-like	protein_coding	NA	NA	NA	NA	NA	NA
1.134937816337305e-06	NC_044378.1	67189201	67192999	+	42.2953	3798	intron	-intron (LOC115696766, intron 1 of 1)	5847	LOC115696766	LOC115696766	XM_030623650	polyadenylate-binding protein 8-like	protein_coding	-0.37438412	1	NA	-0.410947537	1	NA
5.144403726376829e-05	NW_022060454.1	1430401	1432599	+	42.2898	2198	Intergenic	Intergenic	-70692	LOC115702125	LOC115702125	XM_030629583	#N/A	protein_coding	0.642329408	1	1	-2.642988593	0.003486277	0.033308503
4.950442330063017e-05	NC_044378.1	24809401	24811199	+	42.2816	1798	Intergenic	Intergenic	121689	LOC115698279	LOC115698279	XM_030625490	uncharacterized LOC115698279	protein_coding	NA	NA	NA	NA	NA	NA
4.7638330830256975e-05	NC_044370.1	26813001	26815599	+	42.2734	2598	intron	-intron (LOC115708359, intron 3 of 3)	-28859	LOC115703325	LOC115703325	XR_004009100	small nucleolar RNA R71	snoRNA	NA	NA	NA	NA	NA	NA
0.0022067114916041286	NC_044372.1	22617401	22618599	+	42.2114	1198	Intergenic	Intergenic	-31504	LOC115711321	LOC115711321	XR_004010457	uncharacterized LOC115711321	lncRNA	NA	NA	NA	NA	NA	NA
0.0022067114916041286-2	NC_044372.1	73852601	73853599	+	42.2114	998	Intergenic	Intergenic	-47984	LOC115708799	LOC115708799	XR_004010078	uncharacterized LOC115708799	lncRNA	1.28120272	0.841692064	1	-3.202666113	0.055255268	0.330585749
0.0022067114916041286-3	NC_044377.1	56218001	56218999	+	42.2114	998	Intergenic	Intergenic	-28670	LOC115695285	LOC115695285	XM_030622360	uncharacterized LOC115695285	protein_coding	NA	NA	NA	NA	NA	NA
0.0021202558770318735-3	NC_044373.1	36777001	36778399	+	42.1967	1398	Intergenic	Intergenic	-3654	LOC115715316	LOC115715316	XM_030644171	fibrillin-5, chloroplastic,	protein_coding	2.462005743	7.88128E-12	2.21494E-10	1.25432031	0.227971391	0.990145566
0.0021202558770318735-4	NC_044379.1	24140401	24141799	+	42.1967	1398	Intergenic	Intergenic	27741	LOC115700873	LOC115700873	XM_030628536	phosphate transporter PHO1 homolog 3	protein_coding	-6.012709475	2.52366E-23	2.02135E-21	-6.708023062	8.43511E-30	2.19119E-27
0.0021202558770318735-2	NC_044372.1	71088401	71089599	+	42.1967	1198	Intergenic	Intergenic	-18789	LOC115708820	LOC115708820	XM_030636836	cytochrome P450 94C1	protein_coding	-2.893215621	0.1710765	0.682566117	4.011863347	0.095784101	0.51103463
0.0021202558770318735	NC_044370.1	50607801	50608999	+	42.1967	1198	Intergenic	Intergenic	15526	LOC115702478	LOC115702478	XM_030629921	uncharacterized LOC115702478	protein_coding	0	1	1	-5.834025369	0.00782842	0.065771732
3.123361897198972e-05	NC_044378.1	33935801	33938399	+	42.1895	2598	Intergenic	Intergenic	10488	LOC115698432	LOC115698432	XR_004008179	small nucleolar RNA R71	snoRNA	NA	NA	NA	NA	NA	NA
0.00203723912026597	NC_044374.1	4575401	4576399	+	42.1823	998	Intergenic	Intergenic	-6104	LOC115716196	LOC115716196	XM_030644935	probable protein phosphatase 2C 76,	protein_coding	-0.284434123	1	1	0.00129912	1	1
0.00203723912026597-2	NC_044379.1	45616801	45617999	+	42.1823	1198	Intergenic	Intergenic	257495	LOC115700161	LOC115700161	XM_030627721	uncharacterized LOC115700161	protein_coding	NA	NA	NA	NA	NA	NA
0.001957521776460908	NC_044371.1	6872601	6873999	+	42.1681	1398	Intergenic	Intergenic	-2668	LOC115704897	LOC115704897	XM_030632110	pentatricopeptide repeat-containing protein At5g25630-like,	protein_coding	2.816713203	2.23882E-10	5.33295E-09	1.873128982	0.002205768	0.02274264
0.001807456274698067-2	NC_044376.1	34812001	34813599	+	42.1407	1598	Intergenic	Intergenic	-19151	LOC115723791	LOC115723791	XM_030653262	uncharacterized LOC115723791	protein_coding	NA	NA	NA	NA	NA	NA
0.001807456274698067	NC_044374.1	55916801	55918199	+	42.1407	1398	Intergenic	Intergenic	19105	LOC115716233	LOC115716233	XM_030644985	probable mediator of RNA polymerase II transcription subunit 37e	protein_coding	0.443060218	1	1	1.225766947	0.40300161	1
2.2989949415165612e-05	NC_044374.1	23128601	23131799	+	42.134	3198	Intergenic	Intergenic	45443	LOC115717655	LOC115717655	XM_030646637	uncharacterized LOC115717655	protein_coding	NA	NA	NA	NA	NA	NA
0.0017368572192896445-2	NC_044373.1	45057201	45058399	+	42.1273	1198	Intergenic	Intergenic	8522	LOC115715246	LOC115715246	XM_030644086	iron-sulfur assembly protein IscA, chloroplastic	protein_coding	2.053591871	2.34389E-13	7.91856E-12	1.348152553	0.014791973	0.111595797
0.0017368572192896445	NC_044372.1	83834801	83836199	+	42.1273	1398	Intergenic	Intergenic	-66212	LOC115711031	LOC115711031	XM_030639371	uncharacterized LOC115711031	protein_coding	-0.374376113	1	NA	0	1	NA
0.0017368572192896445-3	NC_044374.1	79223001	79223999	+	42.1273	998	Intergenic	Intergenic	12962	LOC115717204	LOC115717204	XM_030646166	uncharacterized LOC115717204,	protein_coding	4.489623564	0.285917748	1	3.491305956	0.446163096	1
2.1296004520810346e-05-2	NW_022060514.1	44801	46999	+	42.1208	2198	NA	NA	NA	NA			#N/A		NA	NA	NA	NA	NA	NA
2.1296004520810346e-05	NC_044378.1	57763001	57766199	+	42.1208	3198	Intergenic	Intergenic	-48320	LOC115697261	LOC115697261	XM_030624193	nucleolar MIF4G domain-containing protein 1,	protein_coding	0.751494971	1	1	0.965610043	1	1
2.0496643252445174e-05	NC_044377.1	13377001	13380199	+	42.1143	3198	Intergenic	Intergenic	33426	LOC115694720	LOC115694720	XR_004007450	uncharacterized LOC115694720	lncRNA	NA	NA	NA	NA	NA	NA
0.0016690553178227265	NC_044375.1	40386201	40387999	+	42.1143	1798	Intergenic	Intergenic	8611	LOC115718449	LOC115718449	XM_030647232	heat stress transcription factor B-4d	protein_coding	-6.655778964	0.000512205	0.00451864	-2.933776522	0.261186514	1
0.0016039377243347046-3	NW_022060487.1	534801	535999	+	42.1014	1198	NA	NA	NA	NA			#N/A		NA	NA	NA	NA	NA	NA
0.0016039377243347046	NC_044370.1	43352401	43353799	+	42.1014	1398	Intergenic	Intergenic	38689	LOC115701454	LOC115701454	XR_004008556	uncharacterized LOC115701454,	lncRNA	NA	NA	NA	NA	NA	NA
0.0016039377243347046-2	NC_044374.1	45109801	45111199	+	42.1014	1398	Intergenic	Intergenic	-23158	LOC115717333	LOC115717333	XR_004011733	uncharacterized LOC115717333	lncRNA	NA	NA	NA	NA	NA	NA
0.0015413962514255776-3	NC_044377.1	21319201	21320999	+	42.0888	1798	Intergenic	Intergenic	-27930	LOC115725506	LOC115725506	XM_030655054	alpha-humulene synthase	protein_coding	-1.237136109	0.748078152	1	-9.835206646	9.08154E-40	4.05987E-37
1.7589400968618758e-05	NC_044375.1	24593801	24596599	+	42.0888	2798	Intergenic	Intergenic	-2785	LOC115721576	LOC115721576	XR_004012591	small nucleolar RNA R71	snoRNA	NA	NA	NA	NA	NA	NA
0.0015413962514255776-2	NC_044374.1	61950001	61951199	+	42.0888	1198	Intergenic	Intergenic	-70782	LOC115717886	LOC115717886	XM_030646856	uncharacterized mitochondrial protein AtMg00310-like	protein_coding	-1.191161672	0.962318612	NA	0	1	NA
0.0015413962514255776	NC_044370.1	23479201	23480399	+	42.0888	1198	Intergenic	Intergenic	-19210	LOC115718766	LOC115718766	XM_030647601	glutamate receptor 2.8-like	protein_coding	NA	NA	NA	NA	NA	NA
0.001481327172258839	NC_044372.1	9007201	9008599	+	42.0764	1398	Intergenic	Intergenic	-89283	LOC115709949	LOC115709949	XM_030638219	CASP-like protein 4A3	protein_coding	-0.613225913	1	1	-0.670415842	1	1
0.001481327172258839-2	NC_044378.1	21359401	21360999	+	42.0764	1598	Intergenic	Intergenic	32471	LOC115698379	LOC115698379	XR_004008130	small nucleolar RNA R71	snoRNA	NA	NA	NA	NA	NA	NA
1.5684043635728753e-05-2	NC_044378.1	49341601	49344599	+	42.0703	2998	exon	-exon (LOC115696626, exon 4 of 5)	1293	LOC115696626	LOC115696626	XM_030623520	uncharacterized LOC115696626	protein_coding	NA	NA	NA	NA	NA	NA
1.5684043635728753e-05	NC_044375.1	30629401	30632399	+	42.0703	2998	promoter-TSS	-promoter-TSS (LOC115720026)	-498	LOC115720026	LOC115720026	XM_030649192	uncharacterized LOC115720026	protein_coding	NA	NA	NA	NA	NA	NA
0.001423631031286591	NC_044377.1	55742601	55744399	+	42.0643	1798	Intergenic	Intergenic	-29120	LOC115694860	LOC115694860	XM_030621961	protein OSB4, chloroplastic,	protein_coding	-0.027866869	1	1	0.465193515	1	1
0.001368212463297886	NC_044371.1	50031401	50032999	+	42.0524	1598	Intergenic	Intergenic	4165	LOC115704825	LOC115704825	XM_030632031	IAA-amino acid hydrolase ILR1-like 4	protein_coding	-3.014347261	0.000427504	0.003832981	-0.233957483	1	1
1.5976996544910747e-07	NC_044371.1	10207401	10211399	+	42.0524	3998	Intergenic	Intergenic	14764	LOC115704004	LOC115704004	XM_030631227	putative UPF0481 protein At3g02645	protein_coding	-1.328754267	0.935044317	NA	0	1	NA
0.001368212463297886-2	NC_044374.1	60284001	60285599	+	42.0524	1598	Intergenic	Intergenic	-171355	LOC115717877	LOC115717877	XM_030646848	uncharacterized LOC115717877	protein_coding	NA	NA	NA	NA	NA	NA
0.0013149800204082193	NC_044372.1	11386001	11387399	+	42.0407	1398	Intergenic	Intergenic	-13200	LOC115709301	LOC115709301	XM_030637374	ABC transporter A family member 2	protein_coding	-0.082839117	1	1	-0.263021683	1	1
0.0013149800204082193-2	NC_044373.1	30705601	30706999	+	42.0407	1398	Intergenic	Intergenic	42537	LOC115712854	LOC115712854	XM_030641254	uncharacterized LOC115712854	protein_coding	0.856743416	1	1	0.780744789	1	1
0.0013149800204082193-3	NC_044379.1	42270201	42271199	+	42.0407	998	Intergenic	Intergenic	3092	LOC115698813	LOC115698813	XM_030626001	uncharacterized LOC115698813	protein_coding	1.368933742	0.632752007	1	-0.052655063	1	1
0.0012638460066270256	NC_044375.1	80217201	80218999	+	42.0292	1798	Intergenic	Intergenic	-18245	LOC115718547	LOC115718547	XM_030647347	telomere repeat-binding protein 5,	protein_coding	0.180546658	1	1	-0.040080582	1	1
1.200531573169326e-05	NC_044375.1	22843001	22844999	+	42.0292	1998	Intergenic	Intergenic	-5207	TRNAG-GCC_7	TRNAG-GCC_7	TRNAG-GCC_7	#N/A	tRNA	NA	NA	NA	NA	NA	NA
0.0012638460066270256-2	NC_044377.1	42895601	42896999	+	42.0292	1398	Intergenic	Intergenic	-7327	LOC115695200	LOC115695200	XM_030622285	uncharacterized LOC115695200	protein_coding	NA	NA	NA	NA	NA	NA
1.1555830056704864e-05	NC_044379.1	4767801	4771199	+	42.0235	3398	Intergenic	Intergenic	-10973	LOC115699364	LOC115699364	XM_030626724	4-coumarate--CoA ligase 1	protein_coding	0.316629754	1	1	-0.873538761	1	1
0.001214726319656809	NC_044371.1	81386001	81387599	+	42.0179	1598	Intergenic	Intergenic	46223	LOC115705982	LOC115705982	XM_030633470	stemmadenine O-acetyltransferase	protein_coding	0.530425683	1	1	-4.18431025	1.3013E-14	9.29921E-13
0.001214726319656809-3	NC_044373.1	55836001	55837799	+	42.0179	1798	Intergenic	Intergenic	11128	LOC115712921	LOC115712921	XM_030641339	cellulose synthase A catalytic subunit 6 [UDP-forming]	protein_coding	0.515932145	1	1	0.133379852	1	1
0.001214726319656809-5	NC_044378.1	41595201	41596799	+	42.0179	1598	Intergenic	Intergenic	27701	LOC115696577	LOC115696577	XM_030623470	uncharacterized LOC115696577	protein_coding	0	1	NA	-0.410947537	1	NA
0.001214726319656809-4	NC_044377.1	47972401	47973599	+	42.0179	1198	Intergenic	Intergenic	-19336	LOC115696083	LOC115696083	XR_004007681	small nucleolar RNA R71	snoRNA	NA	NA	NA	NA	NA	NA
0.001214726319656809-2	NC_044373.1	47537401	47538799	+	42.0179	1398	Intergenic	Intergenic	-17355	LOC115714867	LOC115714867	XM_030643630	mulatexin-like	protein_coding	-3.089691166	0.0289923	0.155573407	-9.361968343	2.14142E-19	2.58897E-17
0.0011675402995946099-2	NC_044378.1	22592801	22594199	+	42.0068	1398	Intergenic	Intergenic	2925	LOC115696430	LOC115696430	XM_030623332	uncharacterized LOC115696430	protein_coding	NA	NA	NA	NA	NA	NA
0.0011675402995946099	NC_044372.1	70542401	70543999	+	42.0068	1598	Intergenic	Intergenic	-5807	LOC115708762	LOC115708762	XM_030636775	putative phytosulfokines 6	protein_coding	-2.538725115	1.30812E-05	0.00015638	1.207604008	0.564340365	1
0.0011222105842219228-2	NC_044377.1	40938801	40940399	+	41.9959	1598	Intergenic	Intergenic	-23792	LOC115725313	LOC115725313	XR_004013366	uncharacterized LOC115725313	lncRNA	NA	NA	NA	NA	NA	NA
0.0011222105842219228	NC_044372.1	17329801	17331799	+	41.9959	1998	Intergenic	Intergenic	43831	LOC115708734	LOC115708734	XM_030636736	transcription factor MYB122	protein_coding	-0.51092925	1	1	-2.087672957	0.114286824	0.587573044
0.0010786629705842679	NC_044375.1	73428201	73429799	+	41.9851	1598	Intergenic	Intergenic	14837	LOC115718403	LOC115718403	XM_030647174	metal tolerance protein B	protein_coding	-0.564136393	1	1	0.439125007	1	1
8.517605759879052e-06	NC_044377.1	8339001	8341999	+	41.9798	2998	intron	-intron (LOC115724832, intron 3 of 6)	5345	LOC115724832	LOC115724832	XM_030654187	receptor-like serine/threonine-protein kinase SD1-8,	protein_coding	-1.669742822	5.74162E-05	0.000608776	-1.524287947	0.001655084	0.01780396
0.0009580153586506884-4	NC_044377.1	41166401	41167999	+	41.954	1598	Intergenic	Intergenic	66197	LOC115724718	LOC115724718	XR_004013262	uncharacterized LOC115724718	lncRNA	NA	NA	NA	NA	NA	NA
0.0009580153586506884-3	NC_044374.1	34848001	34849399	+	41.954	1398	Intergenic	Intergenic	-138164	LOC115717435	LOC115717435	XM_030646422	uncharacterized LOC115717435	protein_coding	0.162737964	1	1	0.183229092	1	1
0.0009580153586506884	NC_044370.1	47002401	47003999	+	41.954	1598	Intergenic	Intergenic	-91888	LOC115720976	LOC115720976	XM_030650204	uncharacterized LOC115720976	protein_coding	NA	NA	NA	NA	NA	NA
0.0009580153586506884-2	NC_044371.1	53508001	53509999	+	41.954	1998	Intergenic	Intergenic	-67020	LOC115704902	LOC115704902	XM_030632114	1-acyl-sn-glycerol-3-phosphate acyltransferase 3,	protein_coding	-1.984150838	0.145230392	0.598131049	-2.331698908	0.047288362	0.292009052
6.52423068208942e-06	NC_044374.1	85418601	85421399	+	41.944	2798	Intergenic	Intergenic	-157296	LOC115716182	LOC115716182	XM_030644921	uncharacterized LOC115716182	protein_coding	-2.148277376	0.003082854	0.022120827	-2.012420156	0.009106107	0.074678623
6.046015130974102e-06	NC_044378.1	33914001	33916999	+	41.9342	2998	Intergenic	Intergenic	-2213	LOC115698393	LOC115698393	XR_004008142	small nucleolar RNA R71	snoRNA	NA	NA	NA	NA	NA	NA
0.0008852642615989616	NC_044378.1	68434601	68436799	+	41.9342	2198	TTS	-TTS (LOC115696792)	1099	LOC115696792	LOC115696792	XM_030623675	NAC domain-containing protein 41-like	protein_coding	NA	NA	NA	NA	NA	NA
0.0008852642615989616-2	NW_022060469.1	10201	11599	+	41.9342	1398	NA	NA	NA	NA			#N/A		NA	NA	NA	NA	NA	NA
5.820265843441281e-06	NC_044378.1	70444801	70448399	+	41.9293	3598	Intergenic	Intergenic	55517	LOC115696814	LOC115696814	XM_030623697	uncharacterized LOC115696814	protein_coding	0.875620617	1	1	-2.303806534	0.003607723	0.034315323
0.0008510119319608074	NC_044373.1	25342601	25343599	+	41.9245	998	Intergenic	Intergenic	-36728	LOC115713277	LOC115713277	XM_030641758	uncharacterized LOC115713277	protein_coding	NA	NA	NA	NA	NA	NA
0.0008181003107851911	NC_044372.1	18185601	18186799	+	41.9149	1198	Intergenic	Intergenic	10765	LOC115711813	LOC115711813	XR_004010683	small nucleolar RNA R71	snoRNA	NA	NA	NA	NA	NA	NA
0.0008181003107851911-2	NC_044378.1	22176601	22178599	+	41.9149	1998	Intergenic	Intergenic	-51071	LOC115697423	LOC115697423	XM_030624419	PRA1 family protein E	protein_coding	0.090673185	1	1	-0.417868412	1	1
4.632700591482483e-06	NC_044378.1	52887401	52890999	+	41.9009	3598	Intergenic	Intergenic	36597	LOC115697318	LOC115697318	XM_030624265	ethylene-responsive transcription factor 4	protein_coding	-1.50171019	0.042977562	0.217696355	-2.28128686	2.09571E-07	5.72242E-06
4.459891599850301e-06	NC_044377.1	57710601	57713999	+	41.8963	3398	Intergenic	Intergenic	7896	LOC115694723	LOC115694723	XM_030621812	30S ribosomal protein S16-2, chloroplastic/mitochondrial	protein_coding	0.567159069	1	1	0.426426294	1	1
4.293551409786151e-06	NC_044370.1	61258201	61261599	+	41.8918	3398	Intergenic	Intergenic	-65032	LOC115703365	LOC115703365	XR_004009137	small nucleolar RNA R71	snoRNA	NA	NA	NA	NA	NA	NA
0.0007268879251810318-2	NC_044377.1	46923001	46924599	+	41.8872	1598	Intergenic	Intergenic	-19751	LOC115696030	LOC115696030	XR_004007631	small nucleolar RNA R71	snoRNA	NA	NA	NA	NA	NA	NA
0.0007268879251810318	NC_044376.1	54033001	54034799	+	41.8872	1798	Intergenic	Intergenic	-156538	LOC115723914	LOC115723914	XM_030653374	uncharacterized LOC115723914	protein_coding	NA	NA	NA	NA	NA	NA
0.000698827780686486-2	NC_044378.1	59668201	59669599	+	41.8783	1398	Intergenic	Intergenic	58729	LOC115697359	LOC115697359	XM_030624333	serine/threonine-protein kinase 38-like,	protein_coding	0.15788432	1	1	0.273602831	1	1
0.000698827780686486	NC_044373.1	16402601	16404399	+	41.8783	1798	Intergenic	Intergenic	17671	LOC115714744	LOC115714744	XM_030643501	kinase-interacting family protein,	protein_coding	0.052464123	1	1	-0.171074362	1	1
0.0006459496004812346	NC_044375.1	67335601	67337399	+	41.8608	1798	Intergenic	Intergenic	3196	LOC115720287	LOC115720287	XM_030649442	protein piccolo-like	protein_coding	NA	NA	NA	NA	NA	NA
0.0006459496004812346-2	NC_044378.1	53848001	53849399	+	41.8608	1398	Intergenic	Intergenic	-57650	LOC115698394	LOC115698394	XR_004008143	small nucleolar RNA R71	snoRNA	NA	NA	NA	NA	NA	NA
0.0006210466467914545	NC_044371.1	82376801	82378399	+	41.8523	1598	intron	-intron (LOC115704431, intron 1 of 1)	398	LOC115704431	LOC115704431	XM_030631637	uncharacterized LOC115704431	protein_coding	NA	NA	NA	NA	NA	NA
0.0006210466467914545-2	NC_044379.1	8376401	8377799	+	41.8523	1398	Intergenic	Intergenic	18264	LOC115701327	LOC115701327	XR_004008533	uncharacterized LOC115701327	lncRNA	-0.227969475	1	1	-5.1909574	5.52885E-07	1.40028E-05
0.0005971140074118745	NC_044370.1	74888401	74890399	+	41.8439	1998	Intergenic	Intergenic	34206	LOC115702567	LOC115702567	XR_004008925	uncharacterized LOC115702567	lncRNA	-0.288278592	1	1	0.247883048	1	1
2.722067068752428e-06-2	NC_044378.1	70486401	70488199	+	41.8397	1798	Intergenic	Intergenic	14817	LOC115696814	LOC115696814	XM_030623697	uncharacterized LOC115696814	protein_coding	0.875620617	1	1	-2.303806534	0.003607723	0.034315323
2.722067068752428e-06	NC_044374.1	55845001	55848399	+	41.8397	3398	Intergenic	Intergenic	89905	LOC115716233	LOC115716233	XM_030644985	probable mediator of RNA polymerase II transcription subunit 37e	protein_coding	0.443060218	1	1	1.225766947	0.40300161	1
0.0005520079672787645-2	NC_044374.1	65011801	65013999	+	41.8274	2198	Intergenic	Intergenic	-17602	LOC115716137	LOC115716137	XM_030644872	signal peptide peptidase-like 2	protein_coding	-0.077531686	1	1	0.126842967	1	1
0.0005520079672787645	NC_044373.1	36069001	36070199	+	41.8274	1198	Intergenic	Intergenic	-31992	LOC115712914	LOC115712914	XR_004010961	uncharacterized LOC115712914	lncRNA	NA	NA	NA	NA	NA	NA
0.0005103430753929838	NC_044373.1	25246001	25247999	+	41.8115	1998	Intergenic	Intergenic	9737	LOC115713276	LOC115713276	XM_030641757	uncharacterized LOC115713276	protein_coding	NA	NA	NA	NA	NA	NA
2.0096677927845554e-06	NC_044372.1	83552401	83553799	+	41.8076	1398	Intergenic	Intergenic	3113	LOC115711023	LOC115711023	XM_030639365	serine/arginine repetitive matrix protein 1-like	protein_coding	NA	NA	NA	NA	NA	NA
2.0096677927845554e-06-2	NC_044372.1	83554601	83556799	+	41.8076	2198	Intergenic	Intergenic	5713	LOC115711023	LOC115711023	XM_030639365	serine/arginine repetitive matrix protein 1-like	protein_coding	NA	NA	NA	NA	NA	NA
0.0004907171782769171	NC_044374.1	32828201	32829999	+	41.8037	1798	intron	-intron (LOC115716656, intron 4 of 6)	5068	LOC115716656	LOC115716656	XM_030645506	F-box protein At4g00755-like,	protein_coding	-0.350474312	1	1	-2.258659732	0.18026518	0.832989797
0.000471853579553521-4	NC_044376.1	16600601	16602199	+	41.796	1598	Intergenic	Intergenic	41210	LOC115722725	LOC115722725	XR_004012841	uncharacterized LOC115722725	lncRNA	1.549169232	0.892939793	NA	1.512629836	0.90002605	NA
0.000471853579553521-2	NC_044372.1	73958401	73959999	+	41.796	1598	Intergenic	Intergenic	-16720	LOC115709419	LOC115709419	XM_030637519	non-specific lipid-transfer protein 2	protein_coding	-4.231435139	1.87417E-07	2.99726E-06	-1.408289042	0.511281974	1
0.000471853579553521	NC_044371.1	23704801	23706799	+	41.796	1998	Intergenic	Intergenic	12352	LOC115704826	LOC115704826	XM_030632032	uncharacterized LOC115704826	protein_coding	-3.075275827	0.005036511	0.034126486	-1.287628456	0.705713201	1
0.000471853579553521-3	NC_044374.1	55679401	55681399	+	41.796	1998	Intergenic	Intergenic	49138	LOC115717861	LOC115717861	XM_030646831	uncharacterized LOC115717861	protein_coding	NA	NA	NA	NA	NA	NA
0.00045372230202922486	NC_044370.1	34451001	34452999	+	41.7884	1998	Intergenic	Intergenic	-6652	LOC115710330	LOC115710330	XM_030638709	eukaryotic translation initiation factor 4G,	protein_coding	-3.344828689	9.91647E-15	4.00132E-13	-0.699825417	1	1
1.6009521284551476e-06	NC_044370.1	24421401	24425199	+	41.7847	3798	Intergenic	Intergenic	7753	LOC115707823	LOC115707823	XM_030635903	pentatricopeptide repeat-containing protein At5g39350	protein_coding	-1.078094508	0.849906303	1	-0.558215567	1	1
0.0004362945657464722-2	NC_044379.1	20037401	20039199	+	41.781	1798	Intergenic	Intergenic	-47785	LOC115700850	LOC115700850	XR_004008457	uncharacterized LOC115700850	lncRNA	NA	NA	NA	NA	NA	NA
0.0004362945657464722	NC_044377.1	43666201	43668199	+	41.781	1998	Intergenic	Intergenic	-436832	LOC115695668	LOC115695668	XM_030622727	uncharacterized protein At1g66480	protein_coding	-3.167632037	5.83816E-07	8.59824E-06	0.071708717	1	1
0.0004195427392272071-2	NC_044376.1	26587801	26589399	+	41.7736	1598	exon	-exon (LOC115723717, exon 1 of 3)	257	LOC115723717	LOC115723717	XM_030653194	uncharacterized LOC115723717	protein_coding	-0.37438412	1	NA	-0.410947537	1	NA
0.0004195427392272071	NC_044374.1	82002201	82003999	+	41.7736	1798	Intergenic	Intergenic	2622	LOC115716464	LOC115716464	XR_004011582	uncharacterized LOC115716464	lncRNA	1.490478895	0.195530034	0.755294684	2.036358885	0.007039018	0.060433695
0.00038796175358216903	NC_044370.1	74640401	74641799	+	41.7592	1398	Intergenic	Intergenic	35029	LOC115724679	LOC115724679	XM_030654022	uncharacterized protein YuxK-like	protein_coding	-0.08349261	1	1	0.341891784	1	1
1.1386492333504948e-06	NC_044370.1	14852801	14857199	+	41.7521	4398	Intergenic	Intergenic	3699	LOC115704049	LOC115704049	XM_030631271	LOB domain-containing protein 40-like	protein_coding	-4.745517708	0.009372525	0.058927295	-4.699694029	0.010368969	0.083122065
0.0003730826630564788	NC_044375.1	2673401	2675599	+	41.7521	2198	Intergenic	Intergenic	46198	LOC115719236	LOC115719236	XM_030648193	uncharacterized LOC115719236	protein_coding	3.032288314	0.168694132	0.674460753	-7.870397164	1.28168E-14	9.19318E-13
1.0963675509827692e-06	NC_044375.1	14979601	14982199	+	41.7486	2598	Intergenic	Intergenic	-5744	LOC115719890	LOC115719890	XM_030649069	uncharacterized LOC115719890	protein_coding	NA	NA	NA	NA	NA	NA
1.0963675509827692e-06-2	NC_044377.1	4893801	4896399	+	41.7486	2598	Intergenic	Intergenic	2477	LOC115724646	LOC115724646	XR_004013241	uncharacterized LOC115724646	lncRNA	3.885212788	0.01888564	0.107217558	-0.66467299	1	1
0.00034502981859354354	NC_044372.1	20579801	20582399	+	41.7383	2598	Intergenic	Intergenic	-15452	LOC115711802	LOC115711802	XR_004010675	small nucleolar RNA R71	snoRNA	NA	NA	NA	NA	NA	NA
0.00033181185601734663-3	NW_022060508.1	33601	35999	+	41.7315	2398	Intergenic	Intergenic	8460	LOC115702263	LOC115702263	XM_030629711	#N/A	protein_coding	NA	NA	NA	NA	NA	NA
0.00033181185601734663	NC_044377.1	38378001	38380199	+	41.7315	2198	Intergenic	Intergenic	-13722	LOC115724953	LOC115724953	XM_030654336	nudix hydrolase 19, chloroplastic	protein_coding	1.149853815	0.280767032	1	0.34325739	1	1
0.00033181185601734663-2	NC_044378.1	24554401	24556799	+	41.7315	2398	Intergenic	Intergenic	18267	LOC115697733	LOC115697733	XM_030624847	transcription elongation factor 1 homolog	protein_coding	-0.006281968	1	1	0.184612823	1	1
0.00031910485080116266-2	NC_044377.1	35822201	35824399	+	41.7249	2198	Intergenic	Intergenic	-41606	LOC115725709	LOC115725709	XM_030655305	double-strand break repair protein MRE11,	protein_coding	0.209719952	1	1	0.461351342	1	1
0.00031910485080116266	NC_044377.1	17228201	17229799	+	41.7249	1598	Intergenic	Intergenic	32763	LOC115695019	LOC115695019	XM_030622117	beta-1,2-xylosyltransferase XYXT1-like	protein_coding	NA	NA	NA	NA	NA	NA
0.00031910485080116266-3	NC_044378.1	67765401	67767399	+	41.7249	1998	Intergenic	Intergenic	-3075	LOC115698077	LOC115698077	XR_004008032	uncharacterized LOC115698077	lncRNA	NA	NA	NA	NA	NA	NA
0.00030688883081654166-2	NC_044375.1	69383201	69385199	+	41.7183	1998	Intergenic	Intergenic	17429	LOC115720306	LOC115720306	XM_030649459	uncharacterized LOC115720306	protein_coding	-0.902321204	1	NA	0.550843851	1	NA
0.00030688883081654166	NC_044375.1	5819001	5821599	+	41.7183	2598	Intergenic	Intergenic	-6218	LOC115719806	LOC115719806	XM_030648996	uncharacterized LOC115719806	protein_coding	NA	NA	NA	NA	NA	NA
0.00030688883081654166-3	NC_044377.1	29780601	29782199	+	41.7183	1598	Intergenic	Intergenic	-28515	LOC115724533	LOC115724533	XM_030653831	65-kDa microtubule-associated protein 1	protein_coding	-1.048662497	0.700601904	1	-0.490257238	1	1
0.0002951446154456711	NC_044370.1	73282601	73284599	+	41.7118	1998	promoter-TSS	-promoter-TSS (LOC115724545)	-451	LOC115724545	LOC115724545	XM_030653850	uncharacterized LOC115724545	protein_coding	NA	NA	NA	NA	NA	NA
6.964515503761535e-07	NC_044377.1	59167601	59171799	+	41.7086	4198	Intergenic	Intergenic	-21609	LOC115695310	LOC115695310	XM_030622384	uncharacterized LOC115695310	protein_coding	NA	NA	NA	NA	NA	NA
0.00028385378366647897	NC_044378.1	26634201	26635799	+	41.7054	1598	Intergenic	Intergenic	28124	LOC115698047	LOC115698047	XM_030625234	ethylene-responsive transcription factor 12	protein_coding	-5.215762884	0.003673945	0.025898146	-5.393565693	0.00244609	0.024787134
0.0002625622024342451	NC_044375.1	47835001	47836199	+	41.6928	1198	Intergenic	Intergenic	9114	LOC115720148	LOC115720148	XM_030649306	uncharacterized LOC115720148	protein_coding	NA	NA	NA	NA	NA	NA
0.0002625622024342451-2	NC_044378.1	11669801	11671599	+	41.6928	1798	Intergenic	Intergenic	11525	LOC115698154	LOC115698154	XM_030625335	copper transporter 1-like	protein_coding	-3.078685475	0.420924783	NA	-0.410949364	1	NA
5.34627480428653e-07	NC_044378.1	11154201	11159599	+	41.6866	5398	Intergenic	Intergenic	7475	LOC115698069	LOC115698069	XM_030625251	probable glutathione S-transferase	protein_coding	0.19877089	1	1	-1.522691687	0.515781001	1
0.0002525281397614777	NC_044377.1	18791801	18794399	+	41.6866	2598	Intergenic	Intergenic	16803	LOC115724926	LOC115724926	XM_030654301	probable WRKY transcription factor 20,	protein_coding	-0.027180609	1	1	0.046064979	1	1
0.0002525281397614777-2	NC_044378.1	12727601	12729799	+	41.6866	2198	Intergenic	Intergenic	4615	LOC115698006	LOC115698006	XM_030625185	protein RALF-like 4	protein_coding	0.257416023	1	1	-2.756158817	0.087674022	0.477573739
0.00023360506289616333	NC_044379.1	18927801	18929999	+	41.6745	2198	Intergenic	Intergenic	137757	LOC115699590	LOC115699590	XM_030627078	uncharacterized LOC115699590	protein_coding	0.082017121	1	1	-0.166417741	1	1
0.00023360506289616333-2	NW_022060476.1	727801	730399	+	41.6745	2598	Intergenic	Intergenic	-2700	LOC115702188	LOC115702188	XM_030629636	#N/A	protein_coding	NA	NA	NA	NA	NA	NA
0.0002246865272874137	NC_044374.1	11176601	11178199	+	41.6686	1598	intron	-intron (LOC115717173, intron 1 of 1)	793	LOC115717173	LOC115717173	XM_030646125	uncharacterized LOC115717173	protein_coding	0.579096446	1	1	-2.46103524	0.216827275	0.953791922
0.00021611127858261857-2	NC_044372.1	39097601	39099599	+	41.6628	1998	Intergenic	Intergenic	83504	LOC115708652	LOC115708652	XM_030636632	uncharacterized LOC115708652	protein_coding	-2.335330951	0.014011883	0.083441891	-2.580647495	0.003556982	0.033916598
0.00021611127858261857	NC_044370.1	67430001	67431799	+	41.6628	1798	Intergenic	Intergenic	-51628	LOC115713581	LOC115713581	XM_030642072	protein SNOWY COTYLEDON 3	protein_coding	NA	NA	NA	NA	NA	NA
0.00019231439478689912	NC_044372.1	50940601	50942599	+	41.6456	1998	Intergenic	Intergenic	172072	LOC115710754	LOC115710754	XM_030639106	uncharacterized mitochondrial protein AtMg00310-like	protein_coding	NA	NA	NA	NA	NA	NA
0.00019231439478689912-2	NC_044376.1	12432001	12433799	+	41.6456	1798	Intergenic	Intergenic	-14598	LOC115723288	LOC115723288	XM_030652728	sphingoid long-chain bases kinase 1,	protein_coding	-0.047991283	1	1	-0.08505685	1	1
0.00018498397817217493	NC_044378.1	48366201	48368199	+	41.6401	1998	Intergenic	Intergenic	-58397	LOC115696615	LOC115696615	XM_030623510	uncharacterized LOC115696615	protein_coding	NA	NA	NA	NA	NA	NA
0.00017115703011605162	NC_044372.1	51460401	51463199	+	41.6291	2798	Intergenic	Intergenic	169616	LOC115710755	LOC115710755	XM_030639108	uncharacterized LOC115710755	protein_coding	NA	NA	NA	NA	NA	NA
0.00015837124551162473	NC_044374.1	72237201	72239399	+	41.6185	2198	Intergenic	Intergenic	-248966	LOC115717117	LOC115717117	XM_030646063	SPX domain-containing membrane protein At4g22990,	protein_coding	1.48290583	0.0882296	0.398973794	1.740435318	0.009002601	0.074050923
0.0001523438270009514	NC_044370.1	77837001	77839199	+	41.6132	2198	Intergenic	Intergenic	52042	LOC115717605	LOC115717605	XM_030646589	universal stress protein PHOS34,	protein_coding	-0.304232399	1	1	-0.057552165	1	1
0.0001465475221593052	NC_044379.1	31394401	31396999	+	41.6081	2598	Intergenic	Intergenic	-6747	LOC115698561	LOC115698561	XM_030625653	F-box protein At2g32560,	protein_coding	-0.012798671	1	1	-0.369482455	1	1
0.00014097338853744497	NC_044372.1	21041801	21044399	+	41.603	2598	Intergenic	Intergenic	-140667	LOC115709313	LOC115709313	XM_030637390	flavonoid 3'-monooxygenase	protein_coding	0.568572357	1	1	0.699828561	1	1
1.5997630214011255e-07	NC_044375.1	40776201	40778799	+	41.5979	2598	Intergenic	Intergenic	-56756	LOC115720992	LOC115720992	XR_004012357	uncharacterized LOC115720992	lncRNA	NA	NA	NA	NA	NA	NA
0.00013045760066903638	NC_044370.1	89408001	89410799	+	41.5929	2798	Intergenic	Intergenic	-2867	LOC115697268	LOC115697268	XM_030624205	cellulose synthase A catalytic subunit 1 [UDP-forming]	protein_coding	-0.935907591	1	1	-0.816591673	1	1
0.00013045760066903638-2	NC_044375.1	68318401	68320599	+	41.5929	2198	Intergenic	Intergenic	-14518	LOC115721570	LOC115721570	XR_004012585	small nucleolar RNA R71	snoRNA	NA	NA	NA	NA	NA	NA
0.00012073167544711303	NC_044374.1	50747201	50749599	+	41.5831	2398	Intergenic	Intergenic	-9316	LOC115716208	LOC115716208	XM_030644950	phosphoribulokinase, chloroplastic	protein_coding	3.481369836	1.9744E-34	3.58056E-32	1.653224553	0.00113167	0.012918111
1.2292226713754442e-07	NC_044373.1	32726401	32731799	+	41.5807	5398	Intergenic	Intergenic	17370	LOC115713337	LOC115713337	XM_030641817	uncharacterized LOC115713337	protein_coding	NA	NA	NA	NA	NA	NA
0.00011614603276915777	NC_044377.1	59283801	59285599	+	41.5783	1798	Intergenic	Intergenic	7614	LOC115724571	LOC115724571	XM_030653882	uncharacterized LOC115724571	protein_coding	-1.397904859	0.383394779	1	-0.367489051	1	1
1.0184481137195962e-07	NC_044375.1	38239001	38243799	+	41.5688	4798	Intergenic	Intergenic	-19599	LOC115720061	LOC115720061	XM_030649224	uncharacterized LOC115720061	protein_coding	NA	NA	NA	NA	NA	NA
9.808544053754311e-08	NW_022060476.1	374401	378199	+	41.5665	3798	Intergenic	Intergenic	-355500	LOC115702188	LOC115702188	XM_030629636	#N/A	protein_coding	NA	NA	NA	NA	NA	NA
0.00010341468868467222	NC_044374.1	37110201	37113199	+	41.5642	2998	Intergenic	Intergenic	28359	LOC115718326	LOC115718326	XR_004011905	small nucleolar RNA R71	snoRNA	NA	NA	NA	NA	NA	NA
9.949108413070875e-05	NC_044375.1	64018801	64020999	+	41.5595	2198	Intergenic	Intergenic	17149	LOC115720253	LOC115720253	XM_030649409	uncharacterized mitochondrial protein AtMg00310-like	protein_coding	NA	NA	NA	NA	NA	NA
8.762121822399965e-08	NC_044377.1	70494401	70498599	+	41.5595	4198	promoter-TSS	-promoter-TSS (LOC115695439)	-444	LOC115695439	LOC115695439	XM_030622505	uncharacterized LOC115695439	protein_coding	0	1	NA	-0.410947537	1	NA
9.571735419393947e-05	NC_044370.1	48557401	48559799	+	41.555	2398	Intergenic	Intergenic	-16273	LOC115721091	LOC115721091	XM_030650338	uncharacterized LOC115721091	protein_coding	NA	NA	NA	NA	NA	NA
9.571735419393947e-05-2	NC_044373.1	6422401	6424199	+	41.555	1798	Intergenic	Intergenic	-2498	LOC115713123	LOC115713123	XM_030641609	anther-specific protein BCP1	protein_coding	-0.42556008	1	1	-2.99272315	0.065876689	0.380741908
9.208772697296543e-05	NC_044375.1	1579401	1581799	+	41.5505	2398	Intergenic	Intergenic	3491	LOC115718611	LOC115718611	XM_030647427	uncharacterized LOC115718611	protein_coding	0	1	NA	-0.410947537	1	NA
6.486516635889184e-08	NC_044377.1	44028001	44032799	+	41.5416	4798	Intergenic	Intergenic	-73632	LOC115695668	LOC115695668	XM_030622727	uncharacterized protein At1g66480	protein_coding	-3.167632037	5.83816E-07	8.59824E-06	0.071708717	1	1
8.200905752561762e-05-2	NC_044378.1	67927601	67929999	+	41.5373	2398	Intergenic	Intergenic	10912	LOC115697186	LOC115697186	XM_030624096	transcription factor bHLH144	protein_coding	-0.841728328	1	1	0.421301972	1	1
8.200905752561762e-05	NC_044373.1	60281001	60282999	+	41.5373	1998	Intergenic	Intergenic	21674	LOC115715050	LOC115715050	XR_004011166	uncharacterized LOC115715050	lncRNA	NA	NA	NA	NA	NA	NA
6.761594098116104e-05	NC_044371.1	1400801	1403399	+	41.5162	2598	Intergenic	Intergenic	-9905	LOC115708225	LOC115708225	XM_030636444	signal recognition particle 14 kDa protein	protein_coding	-0.368941324	1	1	0.248744104	1	1
6.761594098116104e-05-2	NC_044379.1	52019601	52021999	+	41.5162	2398	Intergenic	Intergenic	-3227	LOC115700247	LOC115700247	XM_030627814	uncharacterized LOC115700247	protein_coding	NA	NA	NA	NA	NA	NA
6.259701441218306e-05	NC_044375.1	43985001	43987399	+	41.5081	2398	Intergenic	Intergenic	-25410	LOC115720115	LOC115720115	XM_030649277	uncharacterized LOC115720115	protein_coding	NA	NA	NA	NA	NA	NA
6.0229891342551785e-05	NC_044376.1	6272801	6275199	+	41.5041	2398	Intergenic	Intergenic	-46136	LOC115723514	LOC115723514	XM_030653008	uncharacterized LOC115723514	protein_coding	NA	NA	NA	NA	NA	NA
2.839674025084901e-08	NC_044372.1	42240201	42246799	+	41.4962	6598	Intergenic	Intergenic	-8888	LOC115711243	LOC115711243	XM_030639575	peroxidase 21	protein_coding	-5.806442756	9.3265E-22	6.72742E-20	-3.437607909	1.24089E-06	2.91253E-05
5.162813187594727e-05	NC_044370.1	72413201	72415799	+	41.4885	2598	Intergenic	Intergenic	-21088	LOC115714354	LOC115714354	XM_030643031	GDSL esterase/lipase EXL3	protein_coding	0.264727405	1	1	-0.400371679	1	1
2.354038857908728e-08	NC_044378.1	46395201	46401799	+	41.4866	6598	Intergenic	Intergenic	-9428	LOC115696607	LOC115696607	XM_030623500	glucose-1-phosphate adenylyltransferase large subunit 1, chloroplastic-like	protein_coding	5.007344676	7.73075E-08	1.31512E-06	1.432765796	0.303193499	1
4.9678096118739644e-05	NC_044377.1	61271601	61273799	+	41.4847	2198	Intergenic	Intergenic	14281	LOC115725634	LOC115725634	XM_030655214	protein OS-9 homolog	protein_coding	0.005145773	1	1	0.152022495	1	1
4.259100310292059e-05	NC_044376.1	14261601	14264199	+	41.4699	2598	Intergenic	Intergenic	7329	LOC115723593	LOC115723593	XM_030653080	uncharacterized LOC115723593	protein_coding	NA	NA	NA	NA	NA	NA
1.6798229026952932e-08	NC_044375.1	31775801	31779199	+	41.4699	3398	Intergenic	Intergenic	20372	LOC115720028	LOC115720028	XM_030649194	uncharacterized LOC115720028	protein_coding	NA	NA	NA	NA	NA	NA
4.098412205975229e-05	NC_044373.1	8775601	8778599	+	41.4663	2998	Intergenic	Intergenic	-36544	LOC115715526	LOC115715526	XR_004011393	small nucleolar RNA R71	snoRNA	NA	NA	NA	NA	NA	NA
1.2447107055679292e-08	NC_044377.1	5511601	5514999	+	41.4557	3398	Intergenic	Intergenic	-5446	LOC115724599	LOC115724599	XM_030653915	WAT1-related protein At4g30420	protein_coding	-1.035386988	0.962983843	1	-2.063972425	0.15975081	0.760497726
3.6520046445354753e-05	NC_044377.1	10563401	10565799	+	41.4557	2398	Intergenic	Intergenic	16066	LOC115725268	LOC115725268	XM_030654724	probable sucrose-phosphate synthase 1	protein_coding	-0.280096092	1	1	0.084150531	1	1
3.514341070060297e-05	NC_044375.1	40283601	40286799	+	41.4522	3198	Intergenic	Intergenic	-11200	LOC115720085	LOC115720085	XM_030649247	uncharacterized LOC115720085	protein_coding	NA	NA	NA	NA	NA	NA
3.0139097998976756e-05-2	NC_044373.1	65240201	65243199	+	41.4387	2998	Intergenic	Intergenic	-143751	LOC115715342	LOC115715342	XR_004011218	small nucleolar RNA R71	snoRNA	NA	NA	NA	NA	NA	NA
3.0139097998976756e-05	NC_044370.1	31040601	31042999	+	41.4387	2398	Intergenic	Intergenic	9159	LOC115709832	LOC115709832	XM_030638070	uncharacterized mitochondrial protein AtMg00810-like	protein_coding	NA	NA	NA	NA	NA	NA
2.3942230377980024e-05	NC_044370.1	48357801	48361799	+	41.4193	3998	Intergenic	Intergenic	-13365	LOC115721033	LOC115721033	XM_030650267	putative disease resistance protein RGA3	protein_coding	-2.370841854	0.413833947	1	-3.067029432	0.21023752	0.930982686
2.0539420317154414e-05	NC_044374.1	15856001	15857799	+	41.407	1798	Intergenic	Intergenic	-5239	LOC115717004	LOC115717004	XM_030645928	uncharacterized LOC115717004	protein_coding	3.084021004	6.87888E-16	3.06094E-14	1.564275674	0.025479549	0.175679117
1.8310071294220408e-05	NC_044372.1	57141201	57143599	+	41.3981	2398	Intergenic	Intergenic	-29252	LOC115710178	LOC115710178	XM_030638519	translation initiation factor eIF-2B subunit delta,	protein_coding	0.867788618	1	1	0.802689806	1	1
1.76223448275714e-05	NC_044376.1	13622601	13624999	+	41.3952	2398	Intergenic	Intergenic	36659	LOC115724394	LOC115724394	XR_004013187	small nucleolar RNA R71	snoRNA	NA	NA	NA	NA	NA	NA
1.348236606769705e-05	NC_044372.1	5864401	5867199	+	41.3754	2798	Intergenic	Intergenic	2429	LOC115710353	LOC115710353	XM_030638722	uncharacterized LOC115710353	protein_coding	NA	NA	NA	NA	NA	NA
1.2490086426511414e-05	NC_044374.1	52088801	52091199	+	41.37	2398	Intergenic	Intergenic	5778	LOC115717834	LOC115717834	XM_030646805	ATP synthase subunit 9, mitochondrial	protein_coding	0	1	NA	-0.410947537	1	NA
1.2021800897459594e-05-2	NC_044371.1	39115601	39118399	+	41.3673	2798	Intergenic	Intergenic	-56408	LOC115707502	LOC115707502	XR_004009749	uncharacterized LOC115707502	lncRNA	NA	NA	NA	NA	NA	NA
1.2021800897459594e-05	NC_044370.1	53016801	53019599	+	41.3673	2798	Intergenic	Intergenic	-154122	LOC115712065	LOC115712065	XM_030640287	#N/A	protein_coding	-0.110053687	1	1	0.515502062	1	1
9.931922948698069e-06	NC_044377.1	70865201	70869199	+	41.3542	3998	Intergenic	Intergenic	-5302	LOC115725460	LOC115725460	XR_004013403	uncharacterized LOC115725460	lncRNA	NA	NA	NA	NA	NA	NA
7.899554726265945e-06	NC_044377.1	27711001	27714799	+	41.3392	3798	Intergenic	Intergenic	57819	LOC115695672	LOC115695672	XM_030622734	stigma-specific STIG1-like protein 1	protein_coding	0	1	NA	-0.410947537	1	NA
7.319489953079195e-06	NW_022060417.1	1225001	1228199	+	41.3344	3198	Intergenic	Intergenic	171031	LOC115702077	LOC115702077	XR_004008793	#N/A	snoRNA	NA	NA	NA	NA	NA	NA
6.049542766828595e-06	NC_044377.1	31543401	31545799	+	41.3227	2398	Intergenic	Intergenic	-16276	LOC115725207	LOC115725207	XM_030654645	probable galacturonosyltransferase 12	protein_coding	-1.651089012	0.453254304	1	-3.943157279	0.000647383	0.00808094
5.605796757131916e-06	NC_044378.1	7317001	7320599	+	41.3181	3598	TTS	-TTS (LOC115698101)	8810	LOC115698101	LOC115698101	XM_030625276	uncharacterized LOC115698101,	protein_coding	-0.712166326	1	1	-0.51503006	1	1
5.396330679909486e-06	NC_044375.1	34491201	34494599	+	41.3159	3398	Intergenic	Intergenic	-34071	LOC115720039	LOC115720039	XM_030649204	uncharacterized LOC115720039	protein_coding	NA	NA	NA	NA	NA	NA
5.000673488691386e-06	NC_044375.1	17269201	17273599	+	41.3114	4398	TTS	-TTS (LOC115718774)	-2990	LOC115719920	LOC115719920	XM_030649093	uncharacterized LOC115719920	protein_coding	NA	NA	NA	NA	NA	NA
1.5755086123602613e-10	NC_044376.1	60134601	60141199	+	41.2974	6598	exon	-exon (LOC115724147, exon 1 of 2)	712	LOC115724147	LOC115724147	XR_004013009	uncharacterized LOC115724147	lncRNA	-1.133568466	0.958355672	NA	-3.619116948	0.269048882	NA
2.7215389988694936e-06	NC_044378.1	51505801	51509199	+	41.2781	3398	Intergenic	Intergenic	12190	LOC115698221	LOC115698221	XR_004008075	uncharacterized LOC115698221	lncRNA	1.549149048	0.892943704	NA	-0.911795263	1	NA
1.8619805906969944e-06	NC_044377.1	43991001	43994599	+	41.2593	3598	Intergenic	Intergenic	-111232	LOC115695668	LOC115695668	XM_030622727	uncharacterized protein At1g66480	protein_coding	-3.167632037	5.83816E-07	8.59824E-06	0.071708717	1	1
6.209871999863105e-07	NW_022060487.1	364801	368599	+	41.2114	3798	NA	NA	NA	NA			#N/A		NA	NA	NA	NA	NA	NA
2.3469070482011724e-08	NC_044372.1	38925201	38930599	+	41.1097	5398	Intergenic	Intergenic	31685	LOC115710679	LOC115710679	XM_030639031	glycosyltransferase BC10-like	protein_coding	NA	NA	NA	NA	NA	NA
0.0004033680787890951-2	NC_044371.1	19002601	19004399	+	40.7468	1798	promoter-TSS	-promoter-TSS (LOC115708453)	-1301	LOC115708453	LOC115708453	XR_004009952	small nucleolar RNA R71	snoRNA	NA	NA	NA	NA	NA	NA
0.0008190595372539288-2	NC_044374.1	72566401	72567999	+	40.7468	1598	Intergenic	Intergenic	-161003	LOC115717969	LOC115717969	XM_030646937	uncharacterized LOC115717969	protein_coding	NA	NA	NA	NA	NA	NA
0.0011243649976867172-2	NC_044374.1	5455801	5457399	+	40.7468	1598	Intergenic	Intergenic	11506	LOC115717022	LOC115717022	XM_030645949	uncharacterized LOC115717022,	protein_coding	0.1515772	1	1	-0.440610879	1	1
1.0492315952186176e-07	NC_044373.1	66358401	66362999	+	40.7468	4598	Intergenic	Intergenic	7363	LOC115713588	LOC115713588	XM_030642076	uncharacterized LOC115713588	protein_coding	NA	NA	NA	NA	NA	NA
2.90276863317398e-07	NC_044374.1	15051601	15055399	+	40.7468	3798	Intergenic	Intergenic	41351	LOC115715816	LOC115715816	XM_030644487	serine carboxypeptidase-like 45	protein_coding	-1.366627001	0.90774315	NA	-2.38538962	0.653463734	NA
0.0006723708348195882	NC_044376.1	38248801	38250599	+	40.7468	1798	Intergenic	Intergenic	-16916	LOC115724245	LOC115724245	XR_004013046	small nucleolar RNA R71	snoRNA	NA	NA	NA	NA	NA	NA
0.0016085992745764938-2	NC_044374.1	8990801	8991999	+	40.7468	1198	Intergenic	Intergenic	-4488	LOC115717540	LOC115717540	XM_030646526	uncharacterized LOC115717540	protein_coding	NA	NA	NA	NA	NA	NA
0.0022154238542797253	NC_044370.1	29619201	29620399	+	40.7468	1198	Intergenic	Intergenic	-13717	LOC115719596	LOC115719596	XM_030648696	uncharacterized LOC115719596	protein_coding	NA	NA	NA	NA	NA	NA
0.0007873305474493323-3	NC_044378.1	9498201	9499399	+	40.7468	1198	Intergenic	Intergenic	27404	LOC115697856	LOC115697856	XM_030625011	BAHD acyltransferase DCR	protein_coding	-2.685542466	7.63531E-06	9.45097E-05	1.132175764	0.730698019	1
0.00020762578413982026	NC_044374.1	82890601	82892999	+	40.7468	2398	Intergenic	Intergenic	-5258	LOC115718086	LOC115718086	XM_030647049	glycine-rich cell wall structural protein 1-like	protein_coding	NA	NA	NA	NA	NA	NA
1.5290684998810199e-07	NC_044377.1	24835401	24839399	+	40.7468	3998	Intergenic	Intergenic	31852	LOC115695060	LOC115695060	XM_030622157	uncharacterized LOC115695060	protein_coding	NA	NA	NA	NA	NA	NA
4.7424931208603557e-07	NC_044377.1	42480001	42483799	+	40.7468	3798	Intergenic	Intergenic	-5874	LOC115695199	LOC115695199	XM_030622284	uncharacterized LOC115695199	protein_coding	NA	NA	NA	NA	NA	NA
0.001318053131540343	NC_044371.1	10226601	10228199	+	40.7468	1598	promoter-TSS	-promoter-TSS (LOC115708406)	-989	LOC115708406	LOC115708406	XR_004009908	small nucleolar RNA R71	snoRNA	NA	NA	NA	NA	NA	NA
0.0009982535669872698-2	NC_044373.1	12644401	12645799	+	40.7468	1398	Intergenic	Intergenic	44756	LOC115712325	LOC115712325	XR_004010840	uncharacterized LOC115712325	lncRNA	2.490376499	0.711778827	NA	0.719543346	1	NA
0.0018873752638361744-3	NC_044378.1	53114801	53116199	+	40.7468	1398	Intergenic	Intergenic	-47317	LOC115697749	LOC115697749	XR_004007985	uncharacterized LOC115697749	lncRNA	NA	NA	NA	NA	NA	NA
0.0004907947385944558	NC_044374.1	13041601	13044399	+	40.7468	2798	Intergenic	Intergenic	-4270	LOC115717381	LOC115717381	XM_030646352	O-glucosyltransferase rumi homolog	protein_coding	-0.906817711	1	1	-1.576462465	0.258135989	1
0.0023061484234464325	NC_044374.1	35504401	35505399	+	40.7468	998	Intergenic	Intergenic	-5089	LOC115717269	LOC115717269	XR_004011724	uncharacterized LOC115717269	lncRNA	NA	NA	NA	NA	NA	NA
0.001545693459349405-2	NC_044374.1	57111201	57112799	+	40.7468	1598	promoter-TSS	-promoter-TSS (LOC115718233)	-1770	LOC115718233	LOC115718233	XR_004011817	small nucleolar RNA R71	snoRNA	NA	NA	NA	NA	NA	NA
0.0016085992745764938	NC_044370.1	27146801	27148599	+	40.7468	1798	intron	-intron (LOC115708359, intron 3 of 3)	30911	LOC115708202	LOC115708202	XM_030636416	protein S-acyltransferase 8	protein_coding	-0.464401744	1	1	0.003703833	1	1
3.2507702696851167e-07	NC_044373.1	48244601	48246999	+	40.7468	2398	Intergenic	Intergenic	11543	LOC115715420	LOC115715420	XR_004011291	small nucleolar RNA R71	snoRNA	NA	NA	NA	NA	NA	NA
0.0004033680787890951	NC_044371.1	12960401	12962399	+	40.7468	1998	Intergenic	Intergenic	-15300	LOC115703786	LOC115703786	XM_030631017	GDSL esterase/lipase At2g40250-like	protein_coding	-0.374376113	1	NA	0	1	NA
0.0008190595372539288	NC_044374.1	36253001	36254799	+	40.7468	1798	Intergenic	Intergenic	17588	LOC115716623	LOC115716623	XM_030645458	protein LURP-one-related 8	protein_coding	1.157015193	0.408804474	1	0.228742182	1	1
0.0009594836710318845-3	NC_044374.1	83062801	83064599	+	40.7468	1798	Intergenic	Intergenic	4540	LOC115718091	LOC115718091	XM_030647054	uncharacterized LOC115718091	protein_coding	NA	NA	NA	NA	NA	NA
0.00017091715241282745	NC_044376.1	25696001	25698799	+	40.7468	2798	Intergenic	Intergenic	2330	LOC115723708	LOC115723708	XM_030653187	uncharacterized LOC115723708	protein_coding	NA	NA	NA	NA	NA	NA
9.552097048502097e-05	NC_044378.1	50100801	50103599	+	40.7468	2798	Intergenic	Intergenic	-129482	LOC115698405	LOC115698405	XR_004008153	small nucleolar RNA R71	snoRNA	NA	NA	NA	NA	NA	NA
0.00030670160091099164-2	NC_044377.1	22437001	22439399	+	40.7468	2398	Intergenic	Intergenic	-4701	LOC115725754	LOC115725754	XM_030655357	uncharacterized LOC115725754,	protein_coding	-0.066127599	1	1	0.271480373	1	1
0.0011243649976867172	NC_044370.1	36297201	36298599	+	40.7468	1398	intron	-intron (LOC115710480, intron 6 of 6)	-14195	LOC115710473	LOC115710473	XM_030638836	putative indole-3-acetic acid-amido synthetase GH3.9	protein_coding	-2.304222901	0.133954897	0.560394989	2.685481662	0.092556932	0.496989361
0.0009982535669872698	NC_044371.1	32469801	32471599	+	40.7468	1798	Intergenic	Intergenic	6044	LOC115705041	LOC115705041	XR_004009378	uncharacterized LOC115705041	lncRNA	-0.977779639	1	1	-1.346228371	0.494672606	1
0.0003586470617743065	NC_044370.1	34444201	34446799	+	40.7468	2598	Intergenic	Intergenic	-13152	LOC115710330	LOC115710330	XM_030638709	eukaryotic translation initiation factor 4G,	protein_coding	-3.344828689	9.91647E-15	4.00132E-13	-0.699825417	1	1
0.0023061484234464325-2	NC_044374.1	83985601	83986799	+	40.7468	1198	Intergenic	Intergenic	-18609	LOC115718104	LOC115718104	XM_030647065	protein LURP-one-related 17	protein_coding	-2.863454616	0.325573651	NA	-2.640369138	0.39117889	NA
2.7825371970306674e-05	NW_022060487.1	113001	115599	+	40.7468	2598	NA	NA	NA	NA			#N/A		NA	NA	NA	NA	NA	NA
0.0004907947385944558-2	NC_044375.1	38567401	38569599	+	40.7468	2198	intron	-intron (LOC115720065, intron 1 of 12)	12349	LOC115720065	LOC115720065	XM_030649228	rho GTPase-activating protein 7	protein_coding	0.057524309	1	1	-0.100451943	1	1
0.0022154238542797253-2	NC_044375.1	35886801	35888399	+	40.7468	1598	Intergenic	Intergenic	38592	LOC115720780	LOC115720780	XM_030649960	DNA excision repair protein ERCC-1	protein_coding	0.391669893	1	1	0.018387579	1	1
1.6902036395089164e-05	NC_044371.1	43675401	43677399	+	40.7468	1998	Intergenic	Intergenic	91421	LOC115704065	LOC115704065	XM_030631287	uncharacterized LOC115704065	protein_coding	NA	NA	NA	NA	NA	NA
0.001371559673416074	NC_044377.1	26045801	26047199	+	40.7468	1398	Intergenic	Intergenic	6065	LOC115695067	LOC115695067	XM_030622162	uncharacterized LOC115695067	protein_coding	NA	NA	NA	NA	NA	NA
0.001371559673416074-3	NW_022060368.1	109001	111199	+	40.7468	2198	Intergenic	Intergenic	-11517	LOC115702020	LOC115702020	XR_004008778	#N/A	lncRNA	NA	NA	NA	NA	NA	NA
0.0007873305474493323	NC_044371.1	284801	286399	+	40.7468	1598	promoter-TSS	-promoter-TSS (LOC115708430)	-1586	LOC115708430	LOC115708430	XR_004009931	small nucleolar RNA R71	snoRNA	NA	NA	NA	NA	NA	NA
0.00011593136214831909	NC_044373.1	42310201	42313799	+	40.7468	3598	Intergenic	Intergenic	60382	LOC115712108	LOC115712108	XR_004010790	uncharacterized LOC115712108	lncRNA	NA	NA	NA	NA	NA	NA
0.00017091715241282745-2	NC_044377.1	656001	657399	+	40.7468	1398	Intergenic	Intergenic	5180	LOC115725788	LOC115725788	XM_030621756	rust resistance kinase Lr10	protein_coding	1.204525346	0.37087839	1	1.715003835	0.001914297	0.020148269
0.00030670160091099164	NC_044373.1	30063801	30065599	+	40.7468	1798	Intergenic	Intergenic	34088	LOC115712551	LOC115712551	XM_030640848	peptidyl-prolyl cis-trans isomerase PASTICCINO1	protein_coding	-0.36799138	1	1	-0.509765209	1	1
0.0023061484234464325-3	NC_044375.1	2928201	2929599	+	40.7468	1398	Intergenic	Intergenic	-17239	LOC115721404	LOC115721404	XR_004012453	uncharacterized LOC115721404	lncRNA	-0.37438412	1	NA	-0.410947537	1	NA
0.0003448811868833939-2	NC_044372.1	68994001	68995599	+	40.7468	1598	Intergenic	Intergenic	13388	LOC115710886	LOC115710886	XM_030639238	uncharacterized LOC115710886	protein_coding	NA	NA	NA	NA	NA	NA
0.00021587263202878796	NC_044370.1	95023401	95024599	+	40.7468	1198	Intergenic	Intergenic	26659	LOC115703029	LOC115703029	XM_030630512	uncharacterized LOC115703029	protein_coding	-1.33994218	0.597118852	1	-1.717499992	0.263158676	1
0.001318053131540343-2	NC_044375.1	73351801	73353799	+	40.7468	1998	Intergenic	Intergenic	-2676	LOC115721397	LOC115721397	XM_030650682	subtilisin-like protease SBT4.6	protein_coding	0	1	NA	-1.987987413	0.80439245	NA
0.0018873752638361744	NC_044370.1	15450801	15452399	+	40.7468	1598	Intergenic	Intergenic	-4989	LOC115704122	LOC115704122	XM_030631344	probable pectin methylesterase CGR3	protein_coding	-1.009314576	0.962540305	1	-0.119091276	1	1
3.535624144359799e-06	NC_044376.1	41212201	41215999	+	40.7468	3798	Intergenic	Intergenic	-2749	LOC115724280	LOC115724280	XR_004013078	small nucleolar RNA R71	snoRNA	-0.374376113	1	NA	0	1	NA
0.0004907947385944558-3	NC_044378.1	28196001	28197999	+	40.7468	1998	TTS	-TTS (LOC115696827)	1627	LOC115696827	LOC115696827	XR_004007785	uncharacterized LOC115696827	lncRNA	-0.37438412	1	NA	-0.410947537	1	NA
0.0009594836710318845-2	NC_044373.1	12186001	12187599	+	40.7468	1598	Intergenic	Intergenic	-51684	LOC115714717	LOC115714717	XM_030643475	transcription factor bHLH63,	protein_coding	0.11385001	1	1	0.863452998	1	1
1.8960533852439368e-05	NC_044373.1	10105201	10107399	+	40.7468	2198	Intergenic	Intergenic	24635	LOC115713164	LOC115713164	XM_030641652	uncharacterized LOC115713164	protein_coding	NA	NA	NA	NA	NA	NA
1.6902036395089164e-05-2	NC_044375.1	79841001	79845599	+	40.7468	4598	Intergenic	Intergenic	-9128	LOC115718682	LOC115718682	XR_004012004	uncharacterized LOC115718682	lncRNA	NA	NA	NA	NA	NA	NA
0.0023061484234464325-4	NC_044375.1	51807401	51808599	+	40.7468	1198	Intergenic	Intergenic	-10712	LOC115720181	LOC115720181	XM_030649339	uncharacterized mitochondrial protein AtMg00810-like	protein_coding	NA	NA	NA	NA	NA	NA
5.149244456043969e-05	NC_044377.1	43635801	43638199	+	40.7468	2398	Intergenic	Intergenic	-467032	LOC115695668	LOC115695668	XM_030622727	uncharacterized protein At1g66480	protein_coding	-3.167632037	5.83816E-07	8.59824E-06	0.071708717	1	1
0.00015813440535539794	NC_044370.1	4646801	4649999	+	40.7468	3198	Intergenic	Intergenic	-19388	LOC115703065	LOC115703065	XR_004009001	uncharacterized LOC115703065	lncRNA	NA	NA	NA	NA	NA	NA
0.0009982535669872698-3	NC_044374.1	77052201	77053599	+	40.7468	1398	Intergenic	Intergenic	497142	LOC115718006	LOC115718006	XM_030646974	uncharacterized LOC115718006	protein_coding	0	1	NA	-0.410947537	1	NA
0.0016085992745764938-4	NC_044378.1	52957601	52958799	+	40.7468	1198	Intergenic	Intergenic	105597	LOC115697318	LOC115697318	XM_030624265	ethylene-responsive transcription factor 4	protein_coding	-1.50171019	0.042977562	0.217696355	-2.28128686	2.09571E-07	5.72242E-06
0.0018873752638361744-2	NC_044370.1	40371201	40372999	+	40.7468	1798	Intergenic	Intergenic	5454	LOC115720325	LOC115720325	XM_030649478	uncharacterized LOC115720325	protein_coding	NA	NA	NA	NA	NA	NA
4.793922125359417e-06	NC_044376.1	56213801	56216799	+	40.7468	2998	Intergenic	Intergenic	-16127	LOC115721928	LOC115721928	XM_030651033	probable potassium transporter 17	protein_coding	-0.353475897	1	1	1.130241789	0.730430604	1
0.0003448811868833939	NC_044372.1	9360401	9361399	+	40.7468	998	Intergenic	Intergenic	-8086	LOC115708855	LOC115708855	XR_004010084	uncharacterized LOC115708855	lncRNA	NA	NA	NA	NA	NA	NA
0.001371559673416074-2	NC_044378.1	25394801	25395799	+	40.7468	998	Intergenic	Intergenic	33335	LOC115696451	LOC115696451	XM_030623352	uncharacterized mitochondrial protein AtMg00810-like	protein_coding	NA	NA	NA	NA	NA	NA
0.0007873305474493323-2	NC_044375.1	87168401	87169999	+	40.7468	1598	Intergenic	Intergenic	-29824	LOC115719463	LOC115719463	XM_030648524	trans-cinnamate 4-monooxygenase	protein_coding	-0.468455173	1	1	-0.837675081	1	1
0.0004194950606377708	NC_044378.1	30201401	30203799	+	40.7468	2398	Intergenic	Intergenic	-6638	LOC115696477	LOC115696477	XM_030623377	uncharacterized LOC115696477	protein_coding	NA	NA	NA	NA	NA	NA
0.0011699000688099083	NC_044370.1	22427601	22429599	+	40.7468	1998	Intergenic	Intergenic	-6716	LOC115707019	LOC115707019	XM_030634819	probable leucine-rich repeat receptor-like protein kinase At1g68400	protein_coding	4.30096023	0.000109556	0.001098586	0.644720678	1	1
3.815114751172879e-06	NC_044377.1	41533201	41535799	+	40.7468	2598	Intergenic	Intergenic	50685	LOC115694827	LOC115694827	XR_004007481	uncharacterized LOC115694827	lncRNA	-2.172132736	0.346774962	1	1.031168748	0.983224038	1
0.0023061484234464325-5	NC_044378.1	34748801	34749999	+	40.7468	1198	Intergenic	Intergenic	27237	LOC115696521	LOC115696521	XM_030623419	uncharacterized LOC115696521	protein_coding	NA	NA	NA	NA	NA	NA
0.0016085992745764938-3	NC_044375.1	46042401	46043199	+	40.7468	798	Intergenic	Intergenic	27938	LOC115720127	LOC115720127	XM_030649288	uncharacterized LOC115720127	protein_coding	NA	NA	NA	NA	NA	NA
0.001545693459349405	NC_044371.1	48365601	48367399	+	40.7468	1798	Intergenic	Intergenic	15957	LOC115706866	LOC115706866	XM_030634625	probable lactoylglutathione lyase, chloroplastic	protein_coding	1.342570993	0.087799039	0.397400738	0.98497268	1	1
0.00020762578413982026-2	NC_044379.1	5443401	5445199	+	40.7468	1798	Intergenic	Intergenic	-158180	LOC115701194	LOC115701194	XM_030628916	39S ribosomal protein L28, mitochondrial	protein_coding	-0.02710153	1	1	0.292764956	1	1
0.00010728658792134971	NC_044375.1	24759201	24761799	+	40.7468	2598	Intergenic	Intergenic	-17004	LOC115719965	LOC115719965	XM_030649136	uncharacterized LOC115719965	protein_coding	NA	NA	NA	NA	NA	NA
4.417851297195062e-08	NC_044370.1	62221401	62226399	+	40.7468	4998	intron	-intron (LOC115722981, intron 3 of 3)	3570	LOC115722981	LOC115722981	XM_030652376	uncharacterized LOC115722981	protein_coding	NA	NA	NA	NA	NA	NA
0.00014074332470146158	NC_044374.1	62363401	62365799	+	40.7468	2398	Intergenic	Intergenic	14838	LOC115717226	LOC115717226	XM_030646198	trihelix transcription factor GT-3a	protein_coding	-1.564933653	0.051175102	0.253019285	-1.307358548	0.290318494	1
0.0009594836710318845	NC_044371.1	73004201	73005799	+	40.7468	1598	Intergenic	Intergenic	-24610	LOC115705647	LOC115705647	XM_030633048	uncharacterized LOC115705647	protein_coding	-5.201801847	5.49105E-15	2.25544E-13	-3.606082054	1.45428E-06	3.36004E-05
0.0005104597777394823	NC_044377.1	52465801	52467399	+	40.7468	1598	Intergenic	Intergenic	131202	LOC115696088	LOC115696088	XR_004007686	small nucleolar RNA R71	snoRNA	NA	NA	NA	NA	NA	NA
0.0005743702377904195	NC_044377.1	31551001	31552799	+	40.7468	1798	Intergenic	Intergenic	-23576	LOC115725207	LOC115725207	XM_030654645	probable galacturonosyltransferase 12	protein_coding	-1.651089012	0.453254304	1	-3.943157279	0.000647383	0.00808094
0.0004033680787890951-3	NC_044374.1	20271801	20273799	+	40.7468	1998	intron	-intron (LOC115717633, intron 1 of 1)	11308	LOC115717633	LOC115717633	XM_030646617	uncharacterized LOC115717633	protein_coding	NA	NA	NA	NA	NA	NA
0.00024265091916681858	NC_044372.1	2430801	2432599	+	40.7468	1798	Intergenic	Intergenic	-5463	LOC115709270	LOC115709270	XM_030637330	probable myosin light chain kinase DDB_G0279831	protein_coding	1.18996806	0.401862637	1	0.563721042	1	1
0.0021283297036301086	NC_044370.1	57724001	57725599	+	40.7468	1598	Intergenic	Intergenic	56708	LOC115703464	LOC115703464	XR_004009226	small nucleolar RNA R71	snoRNA	NA	NA	NA	NA	NA	NA
0.0012666639964242906	NC_044371.1	11894001	11895199	+	40.7468	1198	Intergenic	Intergenic	-23790	LOC115706853	LOC115706853	XM_030634610	serine/threonine-protein kinase TOR-like	protein_coding	-0.608897815	1	1	-0.064869472	1	1
0.00045373142153457794	NC_044373.1	55288001	55289399	+	40.7468	1398	Intergenic	Intergenic	-49132	LOC115714572	LOC115714572	XR_004011079	uncharacterized LOC115714572	lncRNA	-2.082512083	0.193519856	0.749945517	-0.800741062	1	1
0.0007275555433231837	NC_044372.1	55877201	55879399	+	40.7468	2198	Intergenic	Intergenic	2091	LOC115711787	LOC115711787	XR_004010662	small nucleolar RNA R71	snoRNA	NA	NA	NA	NA	NA	NA
0.0009222390939632793-3	NC_044377.1	38139201	38141199	+	40.7468	1998	Intergenic	Intergenic	-2874	LOC115696017	LOC115696017	XR_004007619	small nucleolar RNA R71	snoRNA	NA	NA	NA	NA	NA	NA
0.0001521089805912635-2	NC_044378.1	53829401	53831599	+	40.7468	2198	Intergenic	Intergenic	-75850	LOC115698394	LOC115698394	XR_004008143	small nucleolar RNA R71	snoRNA	NA	NA	NA	NA	NA	NA
0.00047189535674457237	NC_044373.1	6583601	6585199	+	40.7468	1598	Intergenic	Intergenic	6394	LOC115714062	LOC115714062	XM_030642595	3-oxoacyl-[acyl-carrier-protein] reductase 4	protein_coding	-1.827048622	0.34987682	1	-8.694059101	1.79084E-19	2.20675E-17
0.0014852849505544367-2	NC_044374.1	57376201	57377799	+	40.7468	1598	Intergenic	Intergenic	-109278	LOC115718311	LOC115718311	XR_004011890	small nucleolar RNA R71	snoRNA	NA	NA	NA	NA	NA	NA
2.0671722873210415e-07	NC_044375.1	38449401	38453599	+	40.7468	4198	Intergenic	Intergenic	-92089	LOC115721222	LOC115721222	XM_030650479	uncharacterized LOC115721222	protein_coding	0.091652333	1	1	0.30087518	1	1
0.0014272726538560316	NC_044373.1	51925001	51926599	+	40.7468	1598	Intergenic	Intergenic	-42743	LOC115712298	LOC115712298	XM_030640558	transcription factor bHLH130,	protein_coding	0.382177515	1	1	0.488554175	1	1
0.0002727852118036166-3	NC_044377.1	42836801	42838599	+	40.7468	1798	Intergenic	Intergenic	51273	LOC115695200	LOC115695200	XM_030622285	uncharacterized LOC115695200	protein_coding	NA	NA	NA	NA	NA	NA
7.28708693260093e-05	NC_044374.1	21255001	21257999	+	40.7468	2998	Intergenic	Intergenic	-5635	LOC115717642	LOC115717642	XM_030646625	uncharacterized LOC115717642	protein_coding	NA	NA	NA	NA	NA	NA
0.0010386123942623924-3	NC_044374.1	59254001	59256199	+	40.7468	2198	Intergenic	Intergenic	-5476	LOC115715854	LOC115715854	XR_004011466	uncharacterized LOC115715854	lncRNA	NA	NA	NA	NA	NA	NA
0.00013538550321980287	NC_044373.1	51096001	51098599	+	40.7468	2598	Intergenic	Intergenic	-778045	LOC115715396	LOC115715396	XR_004011270	small nucleolar RNA R71	snoRNA	NA	NA	NA	NA	NA	NA
0.0016741078779280267-2	NC_044375.1	6603001	6604599	+	40.7468	1598	Intergenic	Intergenic	-2776	LOC115719819	LOC115719819	XM_030649008	uncharacterized LOC115719819	protein_coding	NA	NA	NA	NA	NA	NA
0.00047189535674457237-3	NC_044379.1	15049801	15051799	+	40.7468	1998	Intergenic	Intergenic	-29964	LOC115699877	LOC115699877	XM_030627419	uncharacterized LOC115699877	protein_coding	NA	NA	NA	NA	NA	NA
0.00023337151788909932	NC_044372.1	68735601	68737799	+	40.7468	2198	Intergenic	Intergenic	-9546	LOC115710169	LOC115710169	XR_004010362	uncharacterized LOC115710169	lncRNA	-1.418428765	0.348874812	1	0.025229424	1	1
0.0003878673380083741	NC_044372.1	49869801	49871799	+	40.7468	1998	Intergenic	Intergenic	-11508	LOC115709444	LOC115709444	XM_030637555	serine/threonine-protein kinase SRPK,	protein_coding	0.981724287	1	1	0.775461552	1	1
0.0009222390939632793-4	NC_044379.1	35114001	35115599	+	40.7468	1598	Intergenic	Intergenic	33046	LOC115699309	LOC115699309	XM_030626650	receptor-like protein 4	protein_coding	0.134571944	1	1	0.322416692	1	1
6.179071917913724e-07	NC_044371.1	37432801	37436999	+	40.7468	4198	Intergenic	Intergenic	-3475	LOC115706479	LOC115706479	XM_030634139	methylthioribose-1-phosphate isomerase	protein_coding	0.073724236	1	1	0.476454287	1	1
0.0001521089805912635	NC_044373.1	28400001	28402799	+	40.7468	2798	Intergenic	Intergenic	35391	LOC115714559	LOC115714559	XM_030643294	ras-related protein RABA4c	protein_coding	-1.078264855	0.741394842	1	-0.826719066	1	1
1.010593103368026e-06	NC_044370.1	40129201	40130999	+	40.7468	1798	Intergenic	Intergenic	-8551	LOC115710739	LOC115710739	XM_030639095	putative invertase inhibitor	protein_coding	-0.816863134	1	1	-2.848248327	0.076060748	0.426895112
0.0007275555433231837-2	NC_044372.1	68078201	68079999	+	40.7468	1798	Intergenic	Intergenic	68984	LOC115710882	LOC115710882	XM_030639235	uncharacterized LOC115710882	protein_coding	NA	NA	NA	NA	NA	NA
5.582948301998927e-06	NC_044378.1	66427001	66429799	+	40.7468	2798	exon	-exon (LOC115696750, exon 3 of 5)	921	LOC115696750	LOC115696750	XM_030623636	uncharacterized LOC115696750	protein_coding	NA	NA	NA	NA	NA	NA
0.0014852849505544367	NC_044374.1	39260601	39262199	+	40.7468	1598	Intergenic	Intergenic	54698	LOC115717747	LOC115717747	XM_030646726	zinc finger BED domain-containing protein DAYSLEEPER-like	protein_coding	NA	NA	NA	NA	NA	NA
0.0002836478815120012	NC_044372.1	30894201	30895599	+	40.7468	1398	Intergenic	Intergenic	61474	LOC115708733	LOC115708733	XM_030636735	protein Hikeshi	protein_coding	-0.512415042	1	1	0.343833656	1	1
0.0021283297036301086-2	NC_044372.1	34879201	34880399	+	40.7468	1198	Intergenic	Intergenic	-10309	LOC115711240	LOC115711240	XM_030639572	40S ribosomal protein S13	protein_coding	-0.580904179	1	1	0.131981732	1	1
0.00031892896394936164-2	NC_044379.1	8051001	8053399	+	40.7468	2398	Intergenic	Intergenic	-22464	LOC115700922	LOC115700922	XM_030628597	probable serine/threonine-protein kinase PIX7	protein_coding	0.248665937	1	1	0.355277415	1	1
0.00014631494409337003	NC_044374.1	25111601	25112799	+	40.7468	1198	Intergenic	Intergenic	-41384	LOC115715930	LOC115715930	XM_030644612	CEN-like protein 1	protein_coding	9.152171554	3.304E-122	1.0586E-118	2.86224619	4.62461E-11	2.16826E-09
8.182815306002877e-05	NC_044376.1	29542801	29544999	+	40.7468	2198	Intergenic	Intergenic	-7535	LOC115723150	LOC115723150	XM_030652585	probable prefoldin subunit 5	protein_coding	0.064301503	1	1	0.433939059	1	1
0.0012666639964242906-2	NC_044375.1	72348001	72349999	+	40.7468	1998	Intergenic	Intergenic	-101977	LOC115718551	LOC115718551	XM_030647352	ankyrin repeat-containing protein ITN1-like,	protein_coding	NA	NA	NA	NA	NA	NA
2.417685411476284e-06	NC_044375.1	58836401	58840399	+	40.7468	3998	Intergenic	Intergenic	6485	LOC115721184	LOC115721184	XR_004012399	uncharacterized LOC115721184	lncRNA	-0.376448179	1	1	0.523994116	1	1
0.00012051362339455446	NC_044377.1	36044601	36047399	+	40.7468	2798	Intergenic	Intergenic	18448	LOC115724572	LOC115724572	XM_030653883	cytochrome P450 71D9,	protein_coding	2.187328289	0.017571973	0.101012569	2.728137871	0.000664043	0.008245947
0.00019207287487842597	NC_044371.1	43803601	43805799	+	40.7468	2198	Intergenic	Intergenic	8092	LOC115708509	LOC115708509	XR_004010004	small nucleolar RNA snR46	snoRNA	NA	NA	NA	NA	NA	NA
5.114830180827323e-07	NC_044377.1	4789401	4792599	+	40.7468	3198	TTS	-TTS (LOC115694889)	1728	LOC115694889	LOC115694889	XM_030621993	uncharacterized LOC115694889	protein_coding	NA	NA	NA	NA	NA	NA
9.929090844618094e-05	NC_044378.1	52772401	52775399	+	40.7468	2998	Intergenic	Intergenic	-3671	LOC115696648	LOC115696648	XM_030623539	uncharacterized LOC115696648	protein_coding	NA	NA	NA	NA	NA	NA
0.001217306917613028-2	NC_044377.1	71940601	71942199	+	40.7468	1598	Intergenic	Intergenic	37669	LOC115725224	LOC115725224	XM_030654668	auxin-responsive protein SAUR50	protein_coding	-2.271012104	0.014904541	0.087822667	0.320688342	1	1
0.0016741078779280267	NC_044373.1	9582401	9584199	+	40.7468	1798	Intergenic	Intergenic	-27570	LOC115712131	LOC115712131	XM_030640370	uncharacterized LOC115712131,	protein_coding	-0.155176768	1	1	-0.126083252	1	1
4.9545909076466794e-05	NC_044372.1	54338601	54341599	+	40.7468	2998	Intergenic	Intergenic	-10397	LOC115709004	LOC115709004	XM_030637024	probable calcium-binding protein CML15	protein_coding	-1.256071342	0.862820203	1	-4.76690713	0.006653664	0.057536385
1.5877804219011815e-07	NC_044378.1	34286201	34290399	+	40.7468	4198	Intergenic	Intergenic	-64662	LOC115698290	LOC115698290	XM_030625504	organelle RRM domain-containing protein 6, chloroplastic	protein_coding	0.972473404	1	1	0.98410267	1	1
0.002044717418485641	NC_044373.1	49622201	49623999	+	40.7468	1798	intron	-intron (LOC115713492, intron 1 of 2)	13784	LOC115713492	LOC115713492	XM_030641976	uncharacterized LOC115713492	protein_coding	NA	NA	NA	NA	NA	NA
0.0003878673380083741-2	NC_044376.1	53488201	53489399	+	40.7468	1198	Intergenic	Intergenic	-387913	LOC115724262	LOC115724262	XR_004013061	small nucleolar RNA R71	snoRNA	NA	NA	NA	NA	NA	NA
0.00019969665452825646-2	NC_044373.1	62943001	62944399	+	40.7468	1398	Intergenic	Intergenic	-101452	LOC115712036	LOC115712036	XM_030640243	probable LRR receptor-like serine/threonine-protein kinase At2g16250,	protein_coding	-1.306948597	0.047519973	0.23689742	-1.204207477	0.188574442	0.86090885
0.00019207287487842597-3	NC_044376.1	43108801	43110999	+	40.7468	2198	Intergenic	Intergenic	2971	LOC115723848	LOC115723848	XM_030653314	uncharacterized LOC115723848	protein_coding	NA	NA	NA	NA	NA	NA
3.0046998066407302e-05	NC_044371.1	46039801	46041799	+	40.7468	1998	Intergenic	Intergenic	8002	LOC115708145	LOC115708145	XM_030636356	uncharacterized LOC115708145,	protein_coding	-0.333507392	1	1	-1.7770592	0.003458931	0.033096585
0.00033164879563715434	NC_044377.1	53932801	53934799	+	40.7468	1998	Intergenic	Intergenic	-5406	LOC115695268	LOC115695268	XM_030622346	uncharacterized LOC115695268	protein_coding	NA	NA	NA	NA	NA	NA
0.0002727852118036166	NC_044373.1	6912601	6914399	+	40.7468	1798	Intergenic	Intergenic	-4276	LOC115714993	LOC115714993	XM_030643772	serine/threonine protein phosphatase 2A 59 kDa regulatory subunit B' eta isoform	protein_coding	-0.684089099	1	1	-0.19840392	1	1
4.086857921745773e-05	NC_044372.1	61663601	61666199	+	40.7468	2598	Intergenic	Intergenic	-20321	LOC115709814	LOC115709814	XM_030638044	formin-like protein 20,	protein_coding	-0.055229222	1	1	-0.205600083	1	1
0.0021283297036301086-4	NC_044374.1	61146401	61147599	+	40.7468	1198	Intergenic	Intergenic	-107578	LOC115717880	LOC115717880	XM_030646850	uncharacterized LOC115717880	protein_coding	NA	NA	NA	NA	NA	NA
0.0003729682128650683	NC_044377.1	52598001	52600599	+	40.7468	2598	promoter-TSS	-promoter-TSS (LOC115696088)	-1498	LOC115696088	LOC115696088	XR_004007686	small nucleolar RNA R71	snoRNA	NA	NA	NA	NA	NA	NA
8.840796937797619e-05	NC_044371.1	29845201	29847799	+	40.7468	2598	Intergenic	Intergenic	30910	LOC115705204	LOC115705204	XR_004009415	uncharacterized LOC115705204	lncRNA	NA	NA	NA	NA	NA	NA
5.351596001296865e-05	NC_044377.1	30085401	30088799	+	40.7468	3398	Intergenic	Intergenic	-71761	LOC115725587	LOC115725587	XM_030655163	uncharacterized LOC115725587	protein_coding	1.472385203	0.049817344	0.247005106	0.642216525	1	1
0.0010386123942623924	NC_044372.1	7664201	7664999	+	40.7468	798	Intergenic	Intergenic	-5895	LOC115711815	LOC115711815	XR_004010685	small nucleolar RNA R71	snoRNA	NA	NA	NA	NA	NA	NA
0.0005522140462875932	NC_044379.1	2183801	2185399	+	40.7468	1598	Intergenic	Intergenic	-605189	LOC115698919	LOC115698919	XM_030626122	extracellular ribonuclease LE	protein_coding	-2.667802986	0.007814691	0.050323215	-6.151631711	1.46512E-17	1.49016E-15
0.00031892896394936164	NC_044372.1	63637001	63639199	+	40.7468	2198	Intergenic	Intergenic	-40201	LOC115711668	LOC115711668	XM_030640042	T-complex protein 1 subunit delta	protein_coding	-0.225571911	1	1	0.39984035	1	1
0.0007275555433231837-4	NC_044379.1	34569401	34571999	+	40.7468	2598	Intergenic	Intergenic	17582	LOC115700041	LOC115700041	XM_030627593	uncharacterized LOC115700041	protein_coding	-1.133689091	0.957449977	NA	-1.368483961	0.882351814	NA
0.0003878673380083741-3	NC_044378.1	43969401	43970999	+	40.7468	1598	Intergenic	Intergenic	47116	LOC115696589	LOC115696589	XM_030623482	uncharacterized LOC115696589	protein_coding	NA	NA	NA	NA	NA	NA
0.00019207287487842597-2	NC_044376.1	8549601	8551199	+	40.7468	1598	Intergenic	Intergenic	-3246	LOC115724284	LOC115724284	XR_004013082	small nucleolar RNA R71	snoRNA	NA	NA	NA	NA	NA	NA
1.970127371223617e-05	NC_044371.1	24984401	24987799	+	40.7468	3398	Intergenic	Intergenic	-40818	LOC115705894	LOC115705894	XM_030633349	ninja-family protein AFP3	protein_coding	0.655348849	1	1	2.22031924	7.87519E-05	0.001256306
0.0021283297036301086-3	NC_044372.1	70914001	70915799	+	40.7468	1798	Intergenic	Intergenic	-4097	LOC115708858	LOC115708858	XM_030636875	uncharacterized LOC115708858	protein_coding	0.566713965	1	1	-2.265827353	6.66467E-07	1.65952E-05
0.0012666639964242906-3	NC_044378.1	38163601	38164799	+	40.7468	1198	Intergenic	Intergenic	-22485	LOC115698027	LOC115698027	XR_004008021	uncharacterized LOC115698027	lncRNA	0	1	NA	-3.326751962	0.485942891	NA
0.0008520843498616807	NC_044370.1	95171601	95172999	+	40.7468	1398	intron	-intron (LOC115698548, intron 5 of 12)	1718	LOC115698548	LOC115698548	XM_030625634	synaptotagmin-2	protein_coding	-0.494337298	1	1	-0.804783376	1	1
0.0007275555433231837-3	NC_044376.1	32304201	32306399	+	40.7468	2198	Intergenic	Intergenic	6982	LOC115722874	LOC115722874	XM_030652221	magnesium transporter MRS2-2,	protein_coding	0.231086703	1	1	0.35994267	1	1
0.0018133785087020157	NC_044375.1	34540401	34541599	+	40.7468	1198	promoter-TSS	-promoter-TSS (LOC115719562)	-1533	LOC115719562	LOC115719562	XM_030648656	uncharacterized LOC115719562	protein_coding	-1.866023671	0.104300668	0.457651619	-2.033501462	0.051668401	0.31341801
0.00019969665452825646	NC_044372.1	15394801	15396199	+	40.7468	1398	Intergenic	Intergenic	-75334	LOC115710472	LOC115710472	XM_030638833	uncharacterized LOC115710472	protein_coding	-0.059861929	1	NA	-1.167181664	0.936955752	NA
0.0009222390939632793	NC_044373.1	61715401	61717799	+	40.7468	2398	Intergenic	Intergenic	9642	LOC115713557	LOC115713557	XM_030642041	uncharacterized protein K02A2.6-like	protein_coding	NA	NA	NA	NA	NA	NA
0.0017423293362462124	NC_044370.1	73775401	73776999	+	40.7468	1598	Intergenic	Intergenic	155604	LOC115703363	LOC115703363	XR_004009135	small nucleolar RNA R71	snoRNA	NA	NA	NA	NA	NA	NA
0.0016741078779280267-3	NC_044376.1	55489401	55491199	+	40.7468	1798	Intergenic	Intergenic	-14035	LOC115722808	LOC115722808	XM_030652135	plant UBX domain-containing protein 7,	protein_coding	-0.161435589	1	1	0.039430096	1	1
0.002044717418485641-2	NC_044378.1	8050401	8052199	+	40.7468	1798	Intergenic	Intergenic	-19299	LOC115697100	LOC115697100	XM_030624006	calcium-dependent protein kinase 13	protein_coding	-0.133648799	1	1	0.070077565	1	1
0.0005522140462875932-2	NW_022060514.1	10001	11599	+	40.7468	1598	NA	NA	NA	NA			#N/A		NA	NA	NA	NA	NA	NA
0.001217306917613028	NC_044370.1	56104401	56105999	+	40.7468	1598	Intergenic	Intergenic	9589	LOC115702312	LOC115702312	XM_030629760	uncharacterized LOC115702312	protein_coding	-0.37438412	1	NA	-0.410947537	1	NA
0.000646386951709882	NC_044374.1	74683001	74685199	+	40.7468	2198	Intergenic	Intergenic	-13152	LOC115716969	LOC115716969	XM_030645897	uncharacterized LOC115716969,	protein_coding	NA	NA	NA	NA	NA	NA
3.203888010534311e-09	NC_044372.1	32146401	32149799	+	40.7468	3398	Intergenic	Intergenic	-63384	LOC115709282	LOC115709282	XM_030637350	phenylalanine ammonia-lyase	protein_coding	-0.481696746	1	1	-1.4568747	0.059712269	0.352425223
4.086857921745773e-05-2	NC_044378.1	48536801	48539799	+	40.7468	2998	Intergenic	Intergenic	-106587	LOC115696617	LOC115696617	XM_030623511	uncharacterized LOC115696617	protein_coding	NA	NA	NA	NA	NA	NA
0.0002727852118036166-2	NC_044374.1	24282601	24284599	+	40.7468	1998	Intergenic	Intergenic	8945	LOC115716877	LOC115716877	XM_030645789	probable protein phosphatase 2C 74	protein_coding	0.522806305	1	1	-3.265876228	0.01624152	0.120660217
9.189517692917079e-05	NC_044372.1	47936801	47939599	+	40.7468	2798	Intergenic	Intergenic	-55048	LOC115710738	LOC115710738	XM_030639092	uncharacterized LOC115710738	protein_coding	NA	NA	NA	NA	NA	NA
0.00047189535674457237-2	NC_044375.1	58556401	58557999	+	40.7468	1598	Intergenic	Intergenic	-20097	LOC115720224	LOC115720224	XM_030649381	uncharacterized LOC115720224	protein_coding	NA	NA	NA	NA	NA	NA
0.0010386123942623924-2	NC_044374.1	40287601	40289199	+	40.7468	1598	Intergenic	Intergenic	25554	LOC115716800	LOC115716800	XM_030645704	GMP synthase [glutamine-hydrolyzing]	protein_coding	0.361732794	1	1	0.717274458	1	1
0.0018133785087020157-2	NC_044378.1	25882201	25883399	+	40.7468	1198	Intergenic	Intergenic	-34156	LOC115696909	LOC115696909	XM_030623809	inactive tetrahydrocannabinolic acid synthase-like	protein_coding	NA	NA	NA	NA	NA	NA
3.932581228059396e-05	NC_044374.1	83201601	83204999	+	40.7468	3398	Intergenic	Intergenic	-11826	LOC115718155	LOC115718155	XM_030647115	uncharacterized LOC115718155	protein_coding	-8.552949932	9.92707E-08	1.66808E-06	-2.010048505	0.494443607	1
0.0009222390939632793-2	NC_044374.1	34651201	34652999	+	40.7468	1798	Intergenic	Intergenic	-5720	LOC115717318	LOC115717318	XM_030646286	uncharacterized LOC115717318	protein_coding	-0.573430037	1	1	-0.610166108	1	1
0.0017423293362462124-2	NC_044375.1	2884801	2886199	+	40.7468	1398	Intergenic	Intergenic	-25067	LOC115721243	LOC115721243	XR_004012412	uncharacterized LOC115721243	lncRNA	NA	NA	NA	NA	NA	NA
0.0014852849505544367-3	NC_044375.1	13010401	13011999	+	40.7468	1598	Intergenic	Intergenic	-138327	LOC115719864	LOC115719864	XM_030649044	serine/arginine-rich splicing factor 11-like	protein_coding	NA	NA	NA	NA	NA	NA
0.0006214188113681862	NC_044370.1	61082001	61084399	+	40.7468	2398	Intergenic	Intergenic	-64227	LOC115703384	LOC115703384	XR_004009152	U6 spliceosomal RNA	snRNA	NA	NA	NA	NA	NA	NA
0.0008864588258765651	NC_044377.1	72494601	72496399	+	40.7468	1798	Intergenic	Intergenic	22373	LOC115695967	LOC115695967	XR_004007591	uncharacterized LOC115695967	lncRNA	0	1	1	-5.952813637	0.004191343	0.039149746
2.3865111457472747e-05	NC_044377.1	66347601	66350999	+	40.7468	3398	Intergenic	Intergenic	62593	LOC115695670	LOC115695670	XM_030622730	receptor protein-tyrosine kinase CEPR1	protein_coding	0.57411018	1	1	1.586716997	0.06121731	0.359541811
0.0004362739346990182	NC_044370.1	58145201	58147599	+	40.7468	2398	Intergenic	Intergenic	28902	LOC115712842	LOC115712842	XM_030641234	growth-regulating factor 1	protein_coding	3.190581489	0.022872739	0.126819341	-1.850957483	0.192440073	0.875194214
4.442423041504919e-06	NC_044371.1	24215201	24217799	+	40.7468	2598	Intergenic	Intergenic	-47140	LOC115703915	LOC115703915	XM_030631150	uncharacterized LOC115703915	protein_coding	NA	NA	NA	NA	NA	NA
3.2447089910920976e-05	NC_044372.1	52972201	52974399	+	40.7468	2198	Intergenic	Intergenic	73264	LOC115711878	LOC115711878	XR_004010746	small nucleolar RNA R71	snoRNA	NA	NA	NA	NA	NA	NA
0.001080626482365922	NC_044370.1	14480601	14481999	+	40.7468	1398	Intergenic	Intergenic	-9727	LOC115703648	LOC115703648	XM_030630890	RAN GTPase-activating protein 1	protein_coding	-0.894080937	1	1	-0.40821694	1	1
1.654085384549187e-06	NC_044370.1	75723801	75726399	+	40.7468	2598	Intergenic	Intergenic	159272	LOC115714587	LOC115714587	XM_030643333	probable protein phosphatase 2C 60	protein_coding	-0.171316991	1	1	0.132704095	1	1
9.773108675444764e-28	NC_044379.1	3550801	3568599	+	40.6577	17798	TTS	-TTS (LOC115701760)	-2504	LOC115701759	LOC115701759	XR_004008745	18S ribosomal RNA	rRNA	-0.402061107	1	1	-0.757057781	1	1
4.380877421456347e-08	NC_044374.1	16163201	16165799	+	40.382	2598	Intergenic	Intergenic	105127	LOC115717603	LOC115717603	XM_030646587	uncharacterized LOC115717603	protein_coding	NA	NA	NA	NA	NA	NA
5.489017529340502e-08	NC_044376.1	1707001	1712399	+	40.3764	5398	Intergenic	Intergenic	-8344	LOC115722475	LOC115722475	XM_030651692	#N/A	protein_coding	-0.337475025	1	1	-0.488574744	1	1
1.3042058119790667e-07	NC_044376.1	53230001	53234399	+	40.3531	4398	Intergenic	Intergenic	-465336	LOC115724380	LOC115724380	XR_004013173	small nucleolar RNA R71	snoRNA	NA	NA	NA	NA	NA	NA
1.3065853150322295e-06	NC_044378.1	16224801	16228199	+	40.2745	3398	Intergenic	Intergenic	27658	LOC115697355	LOC115697355	XM_030624325	protein CHROMATIN REMODELING 4,	protein_coding	0.145110842	1	1	0.095876606	1	1
1.463968052728391e-06	NC_044377.1	71134801	71138399	+	40.2698	3598	Intergenic	Intergenic	-4625	LOC115695989	LOC115695989	XM_030623105	#N/A	protein_coding	1.730230138	0.288417175	1	-3.685028366	1.16449E-05	0.000227722
3.642366833815484e-06	NC_044379.1	16536201	16537999	+	40.2287	1798	Intergenic	Intergenic	-5567	LOC115699887	LOC115699887	XM_030627429	GDSL esterase/lipase At1g71691-like	protein_coding	NA	NA	NA	NA	NA	NA
3.930350541339638e-06	NC_044373.1	7270001	7273199	+	40.225	3198	Intergenic	Intergenic	-9483	LOC115714718	LOC115714718	XR_004011107	uncharacterized LOC115714718	lncRNA	-3.006521973	0.000110373	0.001105628	0.437303626	1	1
6.207655236051829e-06	NC_044372.1	12661801	12665199	+	40.2013	3398	Intergenic	Intergenic	20285	LOC115710444	LOC115710444	XM_030638809	peroxidase 41-like	protein_coding	NA	NA	NA	NA	NA	NA
9.091447324883288e-06	NC_044375.1	32334001	32337199	+	40.1799	3198	Intergenic	Intergenic	-49168	LOC115718786	LOC115718786	XM_030647612	AT-hook motif nuclear-localized protein 19	protein_coding	-0.191686572	1	NA	0.550842823	1	NA
9.445370120455692e-06	NC_044374.1	56507801	56510399	+	40.1777	2598	Intergenic	Intergenic	-68638	LOC115716452	LOC115716452	XM_030645253	xyloglucan galactosyltransferase XLT2-like	protein_coding	0.387685935	1	1	-0.464711161	1	1
1.0195289520453601e-05	NC_044374.1	10018401	10022599	+	40.1731	4198	exon	-exon (LOC115717543, exon 1 of 1)	1331	LOC115717543	LOC115717543	XM_030646529	uncharacterized LOC115717543	protein_coding	NA	NA	NA	NA	NA	NA
1.6763584469466645e-05	NC_044372.1	54438401	54441599	+	40.1419	3198	Intergenic	Intergenic	-27934	LOC115711217	LOC115711217	XM_030639544	uncharacterized LOC115711217	protein_coding	-3.005715926	0.390655211	1	-1.38150273	0.874189228	1
1.809838346296751e-05	NC_044375.1	40389801	40392199	+	40.1367	2398	Intergenic	Intergenic	12511	LOC115718449	LOC115718449	XM_030647232	heat stress transcription factor B-4d	protein_coding	-6.655778964	0.000512205	0.00451864	-2.933776522	0.261186514	1
2.192198973130159e-05	NC_044370.1	8028001	8030999	+	40.1236	2998	Intergenic	Intergenic	-10449	LOC115702492	LOC115702492	XM_030629932	pathogenesis-related protein 1A-like	protein_coding	NA	NA	NA	NA	NA	NA
2.277918345284331e-05	NC_044373.1	45333801	45336999	+	40.1209	3198	exon	-exon (LOC115713455, exon 1 of 3)	228	LOC115713455	LOC115713455	XM_030641939	uncharacterized LOC115713455	protein_coding	1.549169232	0.892939793	NA	1.512629836	0.90002605	NA
2.3670082962850042e-05	NC_044375.1	83002001	83003999	+	40.1181	1998	Intergenic	Intergenic	-22187	LOC115718857	LOC115718857	XM_030647667	probable N-acetyltransferase HLS1	protein_coding	3.22001827	0.003469234	0.02463579	3.57636957	0.000946491	0.011148525
2.65586270316337e-05	NC_044374.1	80218401	80221399	+	40.1098	2998	Intergenic	Intergenic	20519	LOC115718044	LOC115718044	XM_030647009	uncharacterized LOC115718044	protein_coding	4.057200318	0.438958384	NA	4.020681802	0.444452785	NA
2.7598235401437945e-05	NC_044373.1	10309801	10311599	+	40.107	1798	Intergenic	Intergenic	-57580	LOC115715428	LOC115715428	XR_004011299	small nucleolar RNA R71	snoRNA	NA	NA	NA	NA	NA	NA
2.9801869046125977e-05	NC_044372.1	34483001	34485799	+	40.1013	2798	promoter-TSS	-promoter-TSS (LOC115711817)	-1895	LOC115711817	LOC115711817	XR_004010687	small nucleolar RNA R71	snoRNA	NA	NA	NA	NA	NA	NA
3.218253778355727e-05	NC_044379.1	20788001	20791599	+	40.0954	3598	Intergenic	Intergenic	-104005	LOC115701663	LOC115701663	XR_004008653	small nucleolar RNA R71	snoRNA	NA	NA	NA	NA	NA	NA
3.3443693287099656e-05	NW_022060476.1	931001	933599	+	40.0925	2598	Intergenic	Intergenic	200500	LOC115702188	LOC115702188	XM_030629636	#N/A	protein_coding	NA	NA	NA	NA	NA	NA
3.475456990552569e-05	NW_022060456.1	49601	50999	+	40.0895	1398	NA	NA	NA	NA			#N/A		NA	NA	NA	NA	NA	NA
4.2126717062621347e-05	NC_044370.1	41823801	41826799	+	40.0742	2998	Intergenic	Intergenic	-56686	LOC115703264	LOC115703264	XR_004009042	small nucleolar RNA R71	snoRNA	NA	NA	NA	NA	NA	NA
4.3780270407732756e-05	NC_044372.1	34690201	34692799	+	40.071	2598	Intergenic	Intergenic	17110	LOC115708691	LOC115708691	XR_004010062	uncharacterized LOC115708691,	lncRNA	-0.060719908	1	1	1.125349225	0.678883674	1
4.914336541363406e-05-2	NC_044374.1	52350001	52352799	+	40.0614	2798	Intergenic	Intergenic	-28684	LOC115717330	LOC115717330	XM_030646302	mitogen-activated protein kinase kinase kinase YODA,	protein_coding	0.047690917	1	1	0.192575664	1	1
4.914336541363406e-05	NC_044371.1	50004601	50006199	+	40.0614	1598	Intergenic	Intergenic	19062	LOC115706171	LOC115706171	XM_030633714	sugar transport protein 13-like	protein_coding	NA	NA	NA	NA	NA	NA
5.516810545286375e-05	NC_044378.1	47404401	47406599	+	40.0515	2198	Intergenic	Intergenic	60123	LOC115696613	LOC115696613	XM_030623507	uncharacterized LOC115696613	protein_coding	NA	NA	NA	NA	NA	NA
6.954222676650878e-05	NC_044377.1	48671001	48672799	+	40.0308	1798	Intergenic	Intergenic	4855	LOC115695230	LOC115695230	XM_030622309	uncharacterized LOC115695230	protein_coding	NA	NA	NA	NA	NA	NA
7.808867423596268e-05	NC_044374.1	23265601	23268799	+	40.02	3198	Intergenic	Intergenic	46042	LOC115717656	LOC115717656	XM_030646638	uncharacterized LOC115717656	protein_coding	NA	NA	NA	NA	NA	NA
8.116651709790817e-05	NC_044372.1	51794001	51796599	+	40.0163	2598	Intergenic	Intergenic	9327	LOC115710759	LOC115710759	XM_030639111	uncharacterized LOC115710759	protein_coding	NA	NA	NA	NA	NA	NA
8.436656425826041e-05	NC_044377.1	71427401	71430199	+	40.0126	2798	Intergenic	Intergenic	-4468	LOC115696120	LOC115696120	XR_004007715	small nucleolar RNA R71	snoRNA	NA	NA	NA	NA	NA	NA
9.11530527901945e-05	NC_044371.1	65685401	65687999	+	40.005	2598	Intergenic	Intergenic	-25745	LOC115706954	LOC115706954	XM_030634737	ferritin-3, chloroplastic	protein_coding	2.627140515	1.21165E-19	7.44141E-18	2.745267619	2.57041E-22	4.01715E-20
9.47498887739135e-05-2	NC_044371.1	69669601	69672399	+	40.0012	2798	promoter-TSS	-promoter-TSS (LOC115705526)	-976	LOC115705526	LOC115705526	XM_030632872	DEAD-box ATP-dependent RNA helicase 31	protein_coding	1.006982631	0.967261252	1	1.288458079	0.090621175	0.489748402
9.47498887739135e-05	NC_044371.1	24201601	24204199	+	40.0012	2598	Intergenic	Intergenic	-60740	LOC115703915	LOC115703915	XM_030631150	uncharacterized LOC115703915	protein_coding	NA	NA	NA	NA	NA	NA
9.848973491395105e-05	NC_044375.1	17980001	17982199	+	39.9973	2198	Intergenic	Intergenic	46314	LOC115719932	LOC115719932	XM_030649103	uncharacterized LOC115719932	protein_coding	NA	NA	NA	NA	NA	NA
9.848973491395105e-05-2	NC_044378.1	26383801	26386599	+	39.9973	2798	Intergenic	Intergenic	-137159	LOC115696454	LOC115696454	XM_030623356	uncharacterized LOC115696454	protein_coding	NA	NA	NA	NA	NA	NA
0.00010642164786045387	NC_044377.1	73217601	73219999	+	39.9894	2398	Intergenic	Intergenic	-26997	LOC115695473	LOC115695473	XM_030622536	uncharacterized LOC115695473	protein_coding	NA	NA	NA	NA	NA	NA
0.00011499756013638276	NC_044374.1	54478801	54481799	+	39.9814	2998	intron	-intron (LOC115717852, intron 1 of 2)	1477	LOC115717852	LOC115717852	XM_030646822	uncharacterized LOC115717852	protein_coding	NA	NA	NA	NA	NA	NA
0.00011954335315375828-2	NC_044377.1	25940201	25942399	+	39.9773	2198	Intergenic	Intergenic	-7032	LOC115724486	LOC115724486	XR_004013200	uncharacterized LOC115724486	lncRNA	-0.735521459	1	NA	-1.65216992	0.7814379	NA
1.2420563706150272e-07	NC_044370.1	73407401	73410799	+	39.9773	3398	Intergenic	Intergenic	49020	LOC115714372	LOC115714372	XM_030643054	protein transport protein Sec61 subunit alpha	protein_coding	-0.413755956	1	1	0.277384131	1	1
0.00011954335315375828	NC_044370.1	54434801	54437399	+	39.9773	2598	Intergenic	Intergenic	-24959	LOC115712195	LOC115712195	XM_030640449	ethylene-responsive transcription factor RAP2-1	protein_coding	-1.197600877	0.683581525	1	-0.944761586	1	1
1.2897182384488018e-07	NC_044372.1	67632401	67635999	+	39.9753	3598	Intergenic	Intergenic	-40053	LOC115709053	LOC115709053	XM_030637083	ankyrin repeat-containing protein ITN1	protein_coding	-1.490259553	0.671717631	1	-1.783931478	0.49733645	1
0.00012427028540401658	NC_044373.1	62315201	62318199	+	39.9732	2998	Intergenic	Intergenic	8238	LOC115713561	LOC115713561	XM_030642045	uncharacterized LOC115713561	protein_coding	NA	NA	NA	NA	NA	NA
0.00012918564655659646	NC_044378.1	48301401	48304199	+	39.969	2798	Intergenic	Intergenic	-122797	LOC115696615	LOC115696615	XM_030623510	uncharacterized LOC115696615	protein_coding	NA	NA	NA	NA	NA	NA
0.00015088783052157596	NC_044370.1	59829201	59831599	+	39.9519	2398	Intergenic	Intergenic	-19237	LOC115722709	LOC115722709	XM_030651988	uncharacterized LOC115722709	protein_coding	NA	NA	NA	NA	NA	NA
0.00016308205763275696	NC_044374.1	61842001	61842999	+	39.943	998	Intergenic	Intergenic	35392	LOC115716317	LOC115716317	XM_030645079	flowering locus K homology domain,	protein_coding	0.675064321	1	1	0.659173624	1	1
0.0001762706740991872	NC_044373.1	62322001	62324599	+	39.934	2598	Intergenic	Intergenic	14838	LOC115713561	LOC115713561	XM_030642045	uncharacterized LOC115713561	protein_coding	NA	NA	NA	NA	NA	NA
0.00018326324288685993-2	NC_044374.1	74652601	74654999	+	39.9294	2398	Intergenic	Intergenic	17148	LOC115716969	LOC115716969	XM_030645897	uncharacterized LOC115716969,	protein_coding	NA	NA	NA	NA	NA	NA
0.00018326324288685993	NC_044374.1	48287001	48288799	+	39.9294	1798	Intergenic	Intergenic	-69838	LOC115716933	LOC115716933	XM_030645855	#N/A	protein_coding	-1.047068222	0.912908824	1	-0.026240056	1	1
0.00019809931982886904	NC_044370.1	60122401	60124999	+	39.92	2598	Intergenic	Intergenic	25532	LOC115722751	LOC115722751	XM_030652053	uncharacterized LOC115722751	protein_coding	NA	NA	NA	NA	NA	NA
1.4863654578117787e-12	NC_044375.1	84954001	84962599	+	39.914	8598	Intergenic	Intergenic	-15495	LOC115720438	LOC115720438	XM_030649587	uncharacterized LOC115720438	protein_coding	NA	NA	NA	NA	NA	NA
3.7068024635272165e-07	NC_044376.1	5537001	5541199	+	39.9128	4198	Intergenic	Intergenic	-8800	LOC115721870	LOC115721870	XM_030650960	sucrose synthase 2,	protein_coding	-1.332037069	0.712365408	1	-3.026354715	0.02271352	0.159468799
0.00024071553223596658	NC_044372.1	78955401	78957599	+	39.8956	2198	Intergenic	Intergenic	-15427	LOC115708912	LOC115708912	XM_030636937	pentatricopeptide repeat-containing protein At1g06143	protein_coding	-0.092525171	1	1	-0.078727878	1	1
4.828592212799638e-07	NC_044373.1	72646601	72652599	+	39.8956	5998	Intergenic	Intergenic	9875	LOC115714329	LOC115714329	XM_030642992	MADS-box protein JOINTLESS	protein_coding	-0.213929607	1	1	3.659567811	8.64075E-05	0.001362601
0.00026025239361244953	NC_044373.1	49979201	49981199	+	39.8854	1998	Intergenic	Intergenic	9036	LOC115714367	LOC115714367	XM_030643044	nitrate regulatory gene2 protein	protein_coding	-1.706663402	0.090181438	0.405795361	-2.122382195	0.006823839	0.058849109
0.0002706134272824282	NC_044371.1	24620801	24622999	+	39.8803	2198	Intergenic	Intergenic	-20887	LOC115705426	LOC115705426	XM_030632760	protein LIKE COV 1	protein_coding	-0.643049486	1	1	-0.275469838	1	1
0.00028139102534534635	NC_044372.1	23191201	23192399	+	39.875	1198	Intergenic	Intergenic	-2703	LOC115709662	LOC115709662	XM_030637820	ASC1-like protein	protein_coding	0.275054656	1	1	0.073379689	1	1
6.785343408830418e-07	NC_044375.1	46072001	46075599	+	39.8724	3598	Intergenic	Intergenic	58938	LOC115720127	LOC115720127	XM_030649288	uncharacterized LOC115720127	protein_coding	NA	NA	NA	NA	NA	NA
0.0002926021437518152	NC_044375.1	61353401	61355399	+	39.8697	1998	Intergenic	Intergenic	16873	LOC115720237	LOC115720237	XM_030649394	uncharacterized LOC115720237	protein_coding	NA	NA	NA	NA	NA	NA
0.00030426443956314576-2	NC_044377.1	30323201	30325399	+	39.8644	2198	Intergenic	Intergenic	-3276	LOC115696022	LOC115696022	XR_004007623	small nucleolar RNA R71	snoRNA	NA	NA	NA	NA	NA	NA
0.00030426443956314576	NC_044373.1	78131201	78132999	+	39.8644	1798	Intergenic	Intergenic	-3468	LOC115715232	LOC115715232	XM_030644071	thioredoxin-like protein 4B,	protein_coding	-0.819343011	1	1	-0.637185065	1	1
0.00031639630053486656	NC_044377.1	44338801	44340399	+	39.8589	1598	Intergenic	Intergenic	-37574	LOC115724935	LOC115724935	XM_030654312	uncharacterized LOC115724935,	protein_coding	-0.647235119	1	1	0.029586331	1	1
0.00032901687598189684	NC_044370.1	8676201	8678399	+	39.8534	2198	Intergenic	Intergenic	24971	LOC115703342	LOC115703342	XM_030630777	uncharacterized LOC115703342	protein_coding	-1.44840808	0.057718112	0.280039188	-1.886603244	0.000170216	0.002511179
0.00032901687598189684-2	NC_044370.1	23258401	23260999	+	39.8534	2598	Intergenic	Intergenic	-7175	LOC115707434	LOC115707434	XM_030635398	potassium channel AKT1	protein_coding	3.965682155	2.43983E-23	1.96702E-21	1.435229009	0.072633783	0.412234784
0.0003421461089828395	NC_044373.1	70274201	70276799	+	39.8479	2598	Intergenic	Intergenic	-4814	LOC115713629	LOC115713629	XM_030642116	uncharacterized LOC115713629	protein_coding	NA	NA	NA	NA	NA	NA
0.00035580476998356533-2	NC_044379.1	1944801	1946599	+	39.8422	1798	Intergenic	Intergenic	-844089	LOC115698919	LOC115698919	XM_030626122	extracellular ribonuclease LE	protein_coding	-2.667802986	0.007814691	0.050323215	-6.151631711	1.46512E-17	1.49016E-15
0.00035580476998356533	NC_044377.1	32523001	32524199	+	39.8422	1198	Intergenic	Intergenic	-29625	LOC115695417	LOC115695417	XM_030622482	indole-3-acetic acid-amido synthetase GH3.6	protein_coding	2.331835452	0.012394541	0.075113576	-4.117943455	8.88705E-10	3.52239E-08
0.00037001449186308997	NC_044370.1	74506601	74508199	+	39.8365	1598	Intergenic	Intergenic	-11908	LOC115714431	LOC115714431	XM_030643149	cytochrome P450 81Q32,	protein_coding	3.429987273	0.190808323	0.743093272	-1.715017736	0.62759098	1
3.884412141444997e-09	NC_044375.1	36235601	36241599	+	39.8346	5998	Intergenic	Intergenic	-18119	LOC115720694	LOC115720694	XM_030649859	uncharacterized LOC115720694	protein_coding	-0.844170127	1	1	-1.1198613	0.612495088	1
1.1971640494597478e-06	NC_044372.1	51422001	51426199	+	39.8308	4198	Intergenic	Intergenic	132728	LOC115709149	LOC115709149	XM_030637183	UPF0481 protein At3g47200	protein_coding	-0.374399795	1	NA	-2.293764971	0.74473371	NA
1.341288447647782e-06-2	NC_044372.1	13968201	13971199	+	39.822	2998	Intergenic	Intergenic	-5121	LOC115709792	LOC115709792	XM_030638006	inorganic pyrophosphatase TTM1,	protein_coding	0.945041714	1	1	0.429427408	1	1
1.341288447647782e-06	NC_044370.1	43286001	43290599	+	39.822	4598	intron	-intron (LOC115711048, intron 7 of 8)	13594	LOC115711048	LOC115711048	XM_030639393	agamous-like MADS-box protein AGL66,	protein_coding	-1.996932068	0.061132246	0.293859758	2.00349299	0.13979179	0.684990462
0.0004161800677922972	NC_044374.1	5195001	5196799	+	39.819	1798	Intergenic	Intergenic	-7768	LOC115717500	LOC115717500	XM_030646486	inorganic phosphate transporter 1-11-like	protein_coding	NA	NA	NA	NA	NA	NA
0.0004161800677922972-2	NC_044376.1	11129401	11131599	+	39.819	2198	promoter-TSS	-promoter-TSS (LOC115723562)	-669	LOC115723562	LOC115723562	XM_030653052	B3 domain-containing transcription factor VRN1-like	protein_coding	-0.199511221	1	NA	1.374235327	0.904561326	NA
1.446920207303336e-06	NC_044374.1	81460201	81464199	+	39.816	3998	TTS	-TTS (LOC115718059)	972	LOC115718059	LOC115718059	XM_030647022	uncharacterized LOC115718059	protein_coding	NA	NA	NA	NA	NA	NA
0.0004328289254889832-2	NC_044377.1	52444001	52447199	+	39.813	3198	Intergenic	Intergenic	152202	LOC115696088	LOC115696088	XR_004007686	small nucleolar RNA R71	snoRNA	NA	NA	NA	NA	NA	NA
0.0004328289254889832	NC_044375.1	61596401	61598199	+	39.813	1798	Intergenic	Intergenic	-39404	LOC115720239	LOC115720239	XM_030649396	uncharacterized LOC115720239	protein_coding	NA	NA	NA	NA	NA	NA
0.0004681747754010213	NC_044376.1	8845201	8847199	+	39.8007	1998	promoter-TSS	-promoter-TSS (LOC115724386)	-746	LOC115724386	LOC115724386	XR_004013179	small nucleolar RNA R71	snoRNA	NA	NA	NA	NA	NA	NA
0.00048692819134606884-2	NC_044377.1	2128401	2130799	+	39.7945	2398	Intergenic	Intergenic	-3207	LOC115724983	LOC115724983	XM_030654373	cytochrome P450 71D11	protein_coding	4.931928883	0.012053169	0.073275794	-5.263743646	3.712E-05	0.000647511
0.00048692819134606884	NC_044371.1	54550401	54551999	+	39.7945	1598	Intergenic	Intergenic	-360273	LOC115704145	LOC115704145	XM_030631362	uncharacterized LOC115704145	protein_coding	NA	NA	NA	NA	NA	NA
0.00048692819134606884-3	NC_044377.1	22282001	22283999	+	39.7945	1998	Intergenic	Intergenic	-34876	LOC115725654	LOC115725654	XM_030655239	DNA replication licensing factor MCM5	protein_coding	-4.042263987	0.000133316	0.001312878	-2.223664959	0.125657697	0.631990795
1.959822720863414e-06	NC_044378.1	56662601	56667599	+	39.7913	4998	Intergenic	Intergenic	27335	LOC115696669	LOC115696669	XM_030623559	uncharacterized LOC115696669	protein_coding	NA	NA	NA	NA	NA	NA
0.0005064415245145084	NW_022060388.1	100201	102199	+	39.7882	1998	NA	NA	NA	NA			#N/A		NA	NA	NA	NA	NA	NA
0.0005267460242031117-2	NC_044379.1	32861201	32863799	+	39.7817	2598	Intergenic	Intergenic	-4336	LOC115698965	LOC115698965	XR_004008268	uncharacterized LOC115698965,	lncRNA	0	1	NA	-0.410947537	1	NA
0.0005267460242031117	NC_044376.1	38321401	38323799	+	39.7817	2398	Intergenic	Intergenic	38800	LOC115723817	LOC115723817	XM_030653286	zinc finger protein 5-like	protein_coding	NA	NA	NA	NA	NA	NA
0.0005478742494162305-2	NC_044372.1	35004601	35007399	+	39.7752	2798	Intergenic	Intergenic	8046	LOC115708980	LOC115708980	XM_030636998	UDP-glycosyltransferase 73C4	protein_coding	-1.456522322	0.415021957	1	-1.711905136	0.201031937	0.903327941
0.0005478742494162305	NC_044370.1	79501001	79502799	+	39.7752	1798	Intergenic	Intergenic	24646	LOC115703344	LOC115703344	XR_004009116	small nucleolar RNA R71	snoRNA	NA	NA	NA	NA	NA	NA
0.0005478742494162305-3	NC_044375.1	43674201	43675999	+	39.7752	1798	Intergenic	Intergenic	-119895	LOC115721317	LOC115721317	XM_030650591	tropomyosin-2-like	protein_coding	-1.940454338	0.414144069	1	-0.234417585	1	1
2.655377569529891e-06	NC_044375.1	8258801	8262199	+	39.7653	3398	Intergenic	Intergenic	33188	LOC115720609	LOC115720609	XM_030649764	transcription factor FER-LIKE IRON DEFICIENCY-INDUCED TRANSCRIPTION FACTOR	protein_coding	-4.006486014	0.061971694	0.297226018	-3.102320591	0.203844205	0.912764302
0.0005927390011265488	NC_044373.1	61555801	61557799	+	39.762	1998	Intergenic	Intergenic	-46551	LOC115712517	LOC115712517	XR_004010883	uncharacterized LOC115712517	lncRNA	NA	NA	NA	NA	NA	NA
0.0005927390011265488-2	NC_044374.1	35594201	35595999	+	39.762	1798	Intergenic	Intergenic	-95289	LOC115717269	LOC115717269	XR_004011724	uncharacterized LOC115717269	lncRNA	NA	NA	NA	NA	NA	NA
0.0005927390011265488-3	NC_044374.1	61952601	61954199	+	39.762	1598	Intergenic	Intergenic	-73582	LOC115717886	LOC115717886	XM_030646856	uncharacterized mitochondrial protein AtMg00310-like	protein_coding	-1.191161672	0.962318612	NA	0	1	NA
0.0005927390011265488-4	NC_044375.1	69243601	69246599	+	39.762	2998	Intergenic	Intergenic	-76282	LOC115720305	LOC115720305	XM_030649458	uncharacterized LOC115720305	protein_coding	NA	NA	NA	NA	NA	NA
0.0005927390011265488-5	NC_044376.1	49725601	49727599	+	39.762	1998	Intergenic	Intergenic	-2606	LOC115722774	LOC115722774	XM_030652083	phenylalanine--tRNA ligase, chloroplastic/mitochondrial	protein_coding	1.530604407	0.000274626	0.002568924	1.238078261	0.101685881	0.536123889
0.0006165477132652059-2	NC_044377.1	14346401	14347999	+	39.7552	1598	Intergenic	Intergenic	-47581	LOC115724470	LOC115724470	XM_030653762	nifU-like protein 3, chloroplastic	protein_coding	1.98813057	0.006329145	0.041758525	0.98677311	1	1
0.0006165477132652059	NC_044373.1	39416401	39417599	+	39.7552	1198	Intergenic	Intergenic	-20109	LOC115714220	LOC115714220	XM_030642813	cell division control protein 2 homolog	protein_coding	-0.899692926	1	1	-0.193847904	1	1
1.6732469124078248e-08	NC_044379.1	15256001	15261399	+	39.7529	5398	Intergenic	Intergenic	-54972	LOC115700615	LOC115700615	XM_030628222	peptidyl-prolyl cis-trans isomerase CYP23,	protein_coding	-0.926169849	1	1	-0.66703276	1	1
3.2110171713975727e-06	NC_044370.1	7099401	7102799	+	39.7484	3398	Intergenic	Intergenic	-8325	LOC115703220	LOC115703220	XM_030630734	probable 2-oxoglutarate-dependent dioxygenase At3g111800	protein_coding	-2.444478988	1.32205E-08	2.50629E-07	-4.118777727	7.85201E-35	2.74435E-32
0.0006671098079456938-2	NC_044377.1	30788801	30790399	+	39.7414	1598	Intergenic	Intergenic	-12528	LOC115695091	LOC115695091	XM_030622184	uncharacterized LOC115695091	protein_coding	NA	NA	NA	NA	NA	NA
0.0006671098079456938	NC_044375.1	28594001	28595399	+	39.7414	1398	Intergenic	Intergenic	-30277	LOC115721047	LOC115721047	XM_030650281	pentatricopeptide repeat-containing protein At4g11690	protein_coding	-0.141289603	1	1	-0.198656268	1	1
0.0006671098079456938-3	NW_022060513.1	51801	53999	+	39.7414	2198	NA	NA	NA	NA			#N/A		NA	NA	NA	NA	NA	NA
0.0006939448846066111	NC_044378.1	58277601	58279599	+	39.7343	1998	Intergenic	Intergenic	-11349	LOC115697136	LOC115697136	XR_004007897	uncharacterized LOC115697136	lncRNA	-1.499592328	0.356199396	1	-0.175982035	1	1
0.0006939448846066111-2	NC_044379.1	9836801	9838799	+	39.7343	1998	Intergenic	Intergenic	8096	LOC115699816	LOC115699816	XM_030627359	uncharacterized LOC115699816	protein_coding	-3.616903531	0.420544836	NA	0	1	NA
3.883446300681804e-06	NC_044377.1	64010801	64015799	+	39.7308	4998	Intergenic	Intergenic	17759	LOC115696086	LOC115696086	XR_004007684	small nucleolar RNA R71	snoRNA	NA	NA	NA	NA	NA	NA
0.0007218733287732856	NC_044377.1	65830401	65832599	+	39.7272	2198	intron	-intron (LOC115724630, intron 1 of 2)	4987	LOC115724630	LOC115724630	XM_030653960	probable LRR receptor-like serine/threonine-protein kinase At3g47570,	protein_coding	-2.095549919	0.00950531	0.059673603	0.068835146	1	1
4.034032675223104e-06	NC_044375.1	40870001	40873599	+	39.7272	3598	Intergenic	Intergenic	4357	LOC115720092	LOC115720092	XM_030649254	uncharacterized LOC115720092	protein_coding	NA	NA	NA	NA	NA	NA
0.0007509404282987212	NC_044372.1	19674801	19676799	+	39.7199	1998	Intergenic	Intergenic	23270	LOC115710512	LOC115710512	XM_030638876	uncharacterized mitochondrial protein AtMg00860-like	protein_coding	NA	NA	NA	NA	NA	NA
0.0008126814115023781	NC_044375.1	77208401	77209999	+	39.7051	1598	Intergenic	Intergenic	-34393	LOC115720370	LOC115720370	XM_030649522	uncharacterized LOC115720370	protein_coding	NA	NA	NA	NA	NA	NA
0.0008126814115023781-2	NC_044376.1	32779201	32780999	+	39.7051	1798	Intergenic	Intergenic	-8212	LOC115723396	LOC115723396	XM_030652871	pentatricopeptide repeat-containing protein At3g23020	protein_coding	1.046361671	0.798155603	1	0.639070791	1	1
0.0008454557916914312-2	NC_044378.1	13400601	13402199	+	39.6975	1598	Intergenic	Intergenic	-13818	LOC115696221	LOC115696221	XM_030623127	17.3 kDa class I heat shock protein	protein_coding	-0.54124743	1	1	-1.385371763	0.496838935	1
0.0008454557916914312	NC_044370.1	77883201	77884599	+	39.6975	1398	Intergenic	Intergenic	-12314	LOC115717750	LOC115717750	XM_030646730	aspartyl protease AED3	protein_coding	-6.181671592	NA	NA	-4.905502218	NA	NA
0.000879569998673312	NC_044372.1	81015001	81017199	+	39.6898	2198	Intergenic	Intergenic	15173	LOC115711006	LOC115711006	XM_030639351	uncharacterized LOC115711006	protein_coding	NA	NA	NA	NA	NA	NA
0.0009520432435675684-2	NW_022060467.1	65801	67599	+	39.6741	1798	intron	-intron (LOC115702165, intron 4 of 4)	1547	LOC115702166	LOC115702166	XR_004008812	#N/A	lncRNA	-1.774722815	0.665136808	1	-5.208357097	0.008294614	0.069174563
0.0009520432435675684	NC_044376.1	5254601	5256399	+	39.6741	1798	Intergenic	Intergenic	5534	LOC115723486	LOC115723486	XM_030652981	glucan endo-1,3-beta-glucosidase, basic vacuolar isoform	protein_coding	-5.013115093	0.003098302	0.022215094	-2.871698029	0.167804506	0.790033312
0.0009905209947191189	NC_044370.1	65202201	65203799	+	39.6661	1598	Intergenic	Intergenic	-21742	LOC115703303	LOC115703303	XR_004009078	small nucleolar RNA R71	snoRNA	NA	NA	NA	NA	NA	NA
0.0009905209947191189-8	NC_044379.1	38092801	38094999	+	39.6661	2198	Intergenic	Intergenic	7474	TRNAH-GUG_4	TRNAH-GUG_4	TRNAH-GUG_4	#N/A	tRNA	NA	NA	NA	NA	NA	NA
0.0009905209947191189-2	NC_044371.1	21380801	21382799	+	39.6661	1998	promoter-TSS	-promoter-TSS (LOC115706777)	303	LOC115703888	LOC115703888	XM_030631125	uncharacterized LOC115703888	protein_coding	NA	NA	NA	NA	NA	NA
0.0009905209947191189-6	NC_044374.1	71581601	71583799	+	39.6661	2198	Intergenic	Intergenic	40593	LOC115717965	LOC115717965	XM_030646933	uncharacterized LOC115717965	protein_coding	NA	NA	NA	NA	NA	NA
0.0009905209947191189-4	NC_044372.1	42176401	42177999	+	39.6661	1598	Intergenic	Intergenic	3875	LOC115710697	LOC115710697	XM_030639048	uncharacterized LOC115710697	protein_coding	NA	NA	NA	NA	NA	NA
0.0009905209947191189-3	NC_044372.1	25095601	25097399	+	39.6661	1798	Intergenic	Intergenic	-45460	LOC115710563	LOC115710563	XM_030638923	uncharacterized LOC115710563	protein_coding	NA	NA	NA	NA	NA	NA
0.0009905209947191189-7	NC_044378.1	34753201	34754599	+	39.6661	1398	Intergenic	Intergenic	28982	LOC115698119	LOC115698119	XM_030625294	nudix hydrolase 15, mitochondrial	protein_coding	-0.132188946	1	1	-0.650195522	1	1
0.0009905209947191189-5	NC_044373.1	82254401	82256799	+	39.6661	2398	Intergenic	Intergenic	-17817	LOC115712475	LOC115712475	XM_030640755	L-ascorbate oxidase homolog	protein_coding	-0.374376113	1	NA	0	1	NA
0.0010305762123367088-3	NC_044374.1	60113201	60114799	+	39.6579	1598	Intergenic	Intergenic	-342155	LOC115717877	LOC115717877	XM_030646848	uncharacterized LOC115717877	protein_coding	NA	NA	NA	NA	NA	NA
0.0010305762123367088-2	NC_044370.1	49174401	49176199	+	39.6579	1798	Intergenic	Intergenic	-30721	LOC115711665	LOC115711665	XM_030640043	cyclin-dependent kinase B2-1	protein_coding	-1.266655202	0.51332294	1	-1.512259703	0.208070173	0.924775873
0.0010305762123367088	NC_044370.1	48779601	48780999	+	39.6579	1398	Intergenic	Intergenic	11792	LOC115721109	LOC115721109	XM_030650358	uncharacterized LOC115721109	protein_coding	NA	NA	NA	NA	NA	NA
8.32032932056215e-06	NC_044377.1	61315401	61320199	+	39.6538	4798	Intergenic	Intergenic	6257	LOC115725358	LOC115725358	XM_030654845	NEDD8 ultimate buster 1	protein_coding	-0.290933182	1	1	-0.127985999	1	1
0.0010722747792650436	NC_044377.1	67996801	67997799	+	39.6496	998	intron	-intron (LOC115695403, intron 4 of 4)	7331	LOC115696024	LOC115696024	XR_004007625	U4 spliceosomal RNA	snRNA	-0.195427959	1	1	-1.054607678	0.95521693	1
0.0011156853982416917	NC_044378.1	38111601	38112999	+	39.6412	1398	Intergenic	Intergenic	29415	LOC115698027	LOC115698027	XR_004008021	uncharacterized LOC115698027	lncRNA	0	1	NA	-3.326751962	0.485942891	NA
9.329770516438303e-06	NW_022060473.1	39201	41599	+	39.6412	2398	Intergenic	Intergenic	-3764	LOC115702181	LOC115702181	XM_030629632	#N/A	protein_coding	-4.002322584	1.55623E-11	4.26145E-10	1.725638098	0.28173757	1
0.0011608797166112635-2	NC_044375.1	46963601	46965399	+	39.6327	1798	Intergenic	Intergenic	-50961	LOC115719509	LOC115719509	XM_030648584	autophagy-related protein 18a	protein_coding	0.468615671	1	1	0.12239819	1	1
0.0011608797166112635	NC_044371.1	38947201	38948199	+	39.6327	998	Intergenic	Intergenic	-10955	LOC115704033	LOC115704033	XM_030631256	#N/A	protein_coding	-0.230554528	1	1	0.562396448	1	1
0.0011608797166112635-3	NC_044377.1	43938001	43939199	+	39.6327	1198	Intergenic	Intergenic	-165432	LOC115695668	LOC115695668	XM_030622727	uncharacterized protein At1g66480	protein_coding	-3.167632037	5.83816E-07	8.59824E-06	0.071708717	1	1
0.0012079324568027396	NC_044375.1	50843801	50845599	+	39.624	1798	Intergenic	Intergenic	-16219	LOC115720169	LOC115720169	XM_030649327	protein NYNRIN-like	protein_coding	NA	NA	NA	NA	NA	NA
0.0012079324568027396-2	NC_044377.1	20848401	20849599	+	39.624	1198	Intergenic	Intergenic	21027	LOC115695039	LOC115695039	XM_030622137	uncharacterized LOC115695039	protein_coding	NA	NA	NA	NA	NA	NA
1.1293069677e-05	NC_044377.1	42848801	42852199	+	39.6197	3398	Intergenic	Intergenic	38473	LOC115695200	LOC115695200	XM_030622285	uncharacterized LOC115695200	protein_coding	NA	NA	NA	NA	NA	NA
0.0012569215528524767	NC_044374.1	56617401	56618999	+	39.6152	1598	Intergenic	Intergenic	-6098	LOC115717862	LOC115717862	XM_030646833	uncharacterized LOC115717862	protein_coding	NA	NA	NA	NA	NA	NA
0.0012569215528524767-2	NC_044375.1	55727401	55728199	+	39.6152	798	Intergenic	Intergenic	-13748	LOC115720899	LOC115720899	XM_030650103	hydroxyproline O-arabinosyltransferase 3	protein_coding	0.121805545	1	1	-0.107409102	1	1
0.0012569215528524767-3	NC_044377.1	40374801	40376399	+	39.6152	1598	Intergenic	Intergenic	-16184	LOC115695183	LOC115695183	XM_030622275	uncharacterized LOC115695183	protein_coding	NA	NA	NA	NA	NA	NA
0.0012569215528524767-4	NC_044379.1	54235601	54237599	+	39.6152	1998	Intergenic	Intergenic	-7618	LOC115699699	LOC115699699	XM_030627226	lipoyl synthase, mitochondrial	protein_coding	0.940238965	1	1	0.324913288	1	1
0.0012569215528524767-5	NW_022060446.1	48601	49999	+	39.6152	1398	Intergenic	Intergenic	-11330	LOC115702107	LOC115702107	XM_030629562	#N/A	protein_coding	0.635592453	1	1	-0.418670574	1	1
1.2665191332058656e-05	NC_044372.1	17763201	17766799	+	39.6063	3598	intron	-intron (LOC115710493, intron 5 of 6)	8148	LOC115710493	LOC115710493	XM_030638857	uncharacterized LOC115710493	protein_coding	NA	NA	NA	NA	NA	NA
0.0013079282932698904	NW_022060340.1	194201	195799	+	39.6063	1598	Intergenic	Intergenic	-4310	LOC115701996	LOC115701996	XM_030629463	#N/A	protein_coding	-1.548840887	0.891299672	NA	0	1	NA
0.0013610374705590408-2	NC_044379.1	52873001	52874999	+	39.5972	1998	Intergenic	Intergenic	3430	LOC115700262	LOC115700262	XM_030627830	peroxidase 27	protein_coding	-0.374376113	1	NA	0	1	NA
0.0013610374705590408	NC_044371.1	68085001	68086999	+	39.5972	1998	Intergenic	Intergenic	-14688	LOC115706051	LOC115706051	XM_030633565	serine/threonine-protein kinase WNK8,	protein_coding	-1.263372184	0.443841105	1	-2.30194677	0.000137515	0.002063587
0.0014163375377257352-3	NC_044379.1	40403401	40404799	+	39.588	1398	Intergenic	Intergenic	-8020	LOC115700101	LOC115700101	XM_030627660	uncharacterized LOC115700101	protein_coding	-2.36076541	0.731744197	NA	0	1	NA
0.0014163375377257352	NC_044373.1	8970001	8971399	+	39.588	1398	Intergenic	Intergenic	13792	LOC115712135	LOC115712135	XM_030640378	calmodulin-7	protein_coding	-1.237670968	0.453688337	1	-0.828619184	1	1
0.0014163375377257352-2	NC_044374.1	82174801	82176599	+	39.588	1798	Intergenic	Intergenic	8095	LOC115718066	LOC115718066	XM_030647029	uncharacterized LOC115718066	protein_coding	NA	NA	NA	NA	NA	NA
0.0014739207721176013	NC_044375.1	55729201	55730999	+	39.5786	1798	Intergenic	Intergenic	-11448	LOC115720899	LOC115720899	XM_030650103	hydroxyproline O-arabinosyltransferase 3	protein_coding	0.121805545	1	1	-0.107409102	1	1
1.6554555354450223e-05	NC_044374.1	53571201	53573999	+	39.5738	2798	Intergenic	Intergenic	17498	LOC115716619	LOC115716619	XM_030645454	autophagy-related protein 3	protein_coding	0.151496817	1	1	-0.02478859	1	1
2.0756480973262719e-07	NC_044378.1	38542401	38548999	+	39.5722	6598	promoter-TSS	-promoter-TSS (LOC115696967)	-429	LOC115696967	LOC115696967	XR_004007849	uncharacterized LOC115696967,	lncRNA	-0.374376113	1	NA	0	1	NA
0.0015338834469632988	NC_044371.1	54828801	54830199	+	39.569	1398	Intergenic	Intergenic	-81973	LOC115704145	LOC115704145	XM_030631362	uncharacterized LOC115704145	protein_coding	NA	NA	NA	NA	NA	NA
0.0015338834469632988-2	NC_044373.1	81354801	81356399	+	39.569	1598	Intergenic	Intergenic	-20190	LOC115713748	LOC115713748	XM_030642228	patatin-like protein 3	protein_coding	0	1	1	-5.692190218	0.014741708	0.11134768
0.0015963260109968136-2	NC_044374.1	77428801	77429399	+	39.5594	598	Intergenic	Intergenic	120942	LOC115718006	LOC115718006	XM_030646974	uncharacterized LOC115718006	protein_coding	0	1	NA	-0.410947537	1	NA
0.0015963260109968136	NC_044370.1	68487001	68488599	+	39.5594	1598	Intergenic	Intergenic	64744	LOC115713717	LOC115713717	XM_030642202	uncharacterized LOC115713717,	protein_coding	0.715891661	1	1	0.46601233	1	1
1.8569917007427523e-05	NC_044373.1	15305801	15307599	+	39.5594	1798	Intergenic	Intergenic	-10636	LOC115712476	LOC115712476	XR_004010875	uncharacterized LOC115712476	lncRNA	NA	NA	NA	NA	NA	NA
0.0016613532765738523-2	NC_044371.1	36440201	36441799	+	39.5495	1598	Intergenic	Intergenic	-7040	LOC115704006	LOC115704006	XM_030631228	uncharacterized LOC115704006	protein_coding	NA	NA	NA	NA	NA	NA
0.0016613532765738523	NC_044370.1	15280601	15282399	+	39.5495	1798	Intergenic	Intergenic	11657	LOC115717224	LOC115717224	XM_030646200	uncharacterized protein Mb2253c-like	protein_coding	NA	NA	NA	NA	NA	NA
0.0016613532765738523-3	NC_044376.1	22382601	22384599	+	39.5495	1998	Intergenic	Intergenic	-4002	LOC115721790	LOC115721790	XM_030650867	uncharacterized N-acetyltransferase YvbK	protein_coding	-0.336690939	1	1	-0.247571114	1	1
2.083203218686463e-05	NC_044378.1	19158801	19161399	+	39.5445	2598	Intergenic	Intergenic	44654	LOC115696416	LOC115696416	XM_030623318	uncharacterized mitochondrial protein AtMg00240-like	protein_coding	NA	NA	NA	NA	NA	NA
2.1646057740854726e-05	NC_044375.1	41792801	41795999	+	39.5395	3198	promoter-TSS	-promoter-TSS (LOC115720105)	-538	LOC115720105	LOC115720105	XM_030649267	uncharacterized LOC115720105	protein_coding	NA	NA	NA	NA	NA	NA
0.0017290746167096724	NC_044376.1	32044601	32046199	+	39.5395	1598	Intergenic	Intergenic	17326	LOC115723345	LOC115723345	XM_030652788	protein SIEVE ELEMENT OCCLUSION B	protein_coding	-1.390095979	0.392406908	1	-3.785263316	9.9061E-10	3.90215E-08
2.523488341438357e-05	NW_022060454.1	1373001	1376599	+	39.5189	3598	Intergenic	Intergenic	-127392	LOC115702125	LOC115702125	XM_030629583	#N/A	protein_coding	0.642329408	1	1	-2.642988593	0.003486277	0.033308503
0.0019495696286461806-3	NC_044375.1	23022801	23024599	+	39.5084	1798	Intergenic	Intergenic	25362	LOC115720683	LOC115720683	XR_004012292	uncharacterized LOC115720683	lncRNA	-5.702899113	6.1672E-05	0.000649956	0.561737546	1	1
0.0019495696286461806-4	NC_044378.1	59760401	59761799	+	39.5084	1398	TTS	-TTS (LOC115698358)	213	LOC115698358	LOC115698358	XR_004008110	small nucleolar RNA R71	snoRNA	NA	NA	NA	NA	NA	NA
0.0019495696286461806-2	NC_044370.1	41642601	41643599	+	39.5084	998	Intergenic	Intergenic	-74340	LOC115720412	LOC115720412	XM_030649565	uncharacterized LOC115720412	protein_coding	NA	NA	NA	NA	NA	NA
0.0019495696286461806	NC_044370.1	33485801	33487199	+	39.5084	1398	Intergenic	Intergenic	93850	LOC115710175	LOC115710175	XM_030638520	E3 ubiquitin-protein ligase RNF25	protein_coding	-0.033704391	1	1	0.297944617	1	1
2.831420820880193e-05	NC_044378.1	49606801	49609799	+	39.5031	2998	Intergenic	Intergenic	-18225	LOC115698135	LOC115698135	XM_030625310	thioredoxin H-type	protein_coding	0.425260202	1	1	1.728159267	0.015637019	0.11709794
0.0020292596452548355-5	NC_044378.1	56363801	56365199	+	39.4977	1398	Intergenic	Intergenic	44947	LOC115698350	LOC115698350	XR_004008103	small nucleolar RNA R71	snoRNA	NA	NA	NA	NA	NA	NA
0.0020292596452548355-4	NC_044378.1	40862201	40863399	+	39.4977	1198	Intergenic	Intergenic	21548	LOC115696567	LOC115696567	XM_030623461	probable aspartyl protease At4g16563	protein_coding	NA	NA	NA	NA	NA	NA
0.0020292596452548355-3	NC_044377.1	57763401	57764799	+	39.4977	1398	Intergenic	Intergenic	25568	LOC115695300	LOC115695300	XM_030622375	uncharacterized LOC115695300	protein_coding	NA	NA	NA	NA	NA	NA
0.0020292596452548355-2	NC_044376.1	42890601	42891399	+	39.4977	798	Intergenic	Intergenic	69460	LOC115722873	LOC115722873	XM_030652220	uncharacterized LOC115722873	protein_coding	0.109180148	1	1	-0.433637597	1	1
0.0020292596452548355	NC_044375.1	69303401	69304399	+	39.4977	998	Intergenic	Intergenic	-28202	LOC115718804	LOC115718804	XR_004012043	uncharacterized LOC115718804	lncRNA	NA	NA	NA	NA	NA	NA
0.0021122665914586132	NC_044374.1	21893001	21894799	+	39.4868	1798	Intergenic	Intergenic	37017	LOC115715927	LOC115715927	XM_030644610	uncharacterized LOC115715927,	protein_coding	-3.676951257	0.011774191	0.071715868	-4.848761288	0.000275165	0.003832973
0.0021987319019981006	NC_044372.1	30791201	30792999	+	39.4757	1798	Intergenic	Intergenic	19701	LOC115709700	LOC115709700	XM_030637870	uncharacterized PKHD-type hydroxylase At1g22950,	protein_coding	-0.297831407	1	1	0.071062113	1	1
3.4309492413250027e-05	NC_044374.1	77651401	77654199	+	39.4757	2798	TTS	-TTS (LOC115718320)	246	LOC115718320	LOC115718320	XR_004011899	small nucleolar RNA R71	snoRNA	NA	NA	NA	NA	NA	NA
3.7051339081783805e-05	NC_044370.1	45096201	45098999	+	39.4644	2798	Intergenic	Intergenic	-27816	LOC115711305	LOC115711305	XM_030639645	cyclin-D4-1	protein_coding	0	1	NA	-0.410947537	1	NA
0.0022888032427563544	NC_044370.1	95016801	95018399	+	39.4644	1598	Intergenic	Intergenic	20259	LOC115703029	LOC115703029	XM_030630512	uncharacterized LOC115703029	protein_coding	-1.33994218	0.597118852	1	-1.717499992	0.263158676	1
4.001368634028339e-05	NC_044378.1	12130401	12133399	+	39.4529	2998	Intergenic	Intergenic	-28463	LOC115697513	LOC115697513	XM_030624548	protein NRT1/ PTR FAMILY 5.6	protein_coding	-0.329597083	1	1	1.213830774	0.592184636	1
4.1583075886506495e-05	NC_044370.1	39117201	39120599	+	39.447	3398	Intergenic	Intergenic	4787	LOC115710644	LOC115710644	XM_030639001	alcohol dehydrogenase 1	protein_coding	-2.172706477	0.002416185	0.017843384	-3.41222637	4.2406E-10	1.75683E-08
8.883230358664298e-12	NC_044372.1	55716201	55722999	+	39.4332	6798	Intergenic	Intergenic	1907	TRNAM-CAU_5	TRNAM-CAU_5	TRNAM-CAU_5	#N/A	tRNA	NA	NA	NA	NA	NA	NA
1.0138669843206234e-06	NC_044374.1	16013801	16016999	+	39.4212	3198	Intergenic	Intergenic	-5618	LOC115717601	LOC115717601	XM_030646585	uncharacterized LOC115717601	protein_coding	NA	NA	NA	NA	NA	NA
5.238983917761644e-05	NC_044376.1	46528201	46531399	+	39.4109	3198	Intergenic	Intergenic	-25458	LOC115723211	LOC115723211	XM_030652648	soluble starch synthase 3, chloroplastic/amyloplastic	protein_coding	1.291780618	0.135335411	0.565063555	1.275675967	0.158285708	0.755206298
1.135797309094765e-06	NC_044373.1	42829401	42833799	+	39.4089	4398	TTS	-TTS (LOC115713437)	992	LOC115713437	LOC115713437	XM_030641920	stress response protein NST1-like	protein_coding	0.587400514	1	NA	-0.333047658	1	NA
5.8812097773060954e-05	NC_044370.1	20442401	20444999	+	39.3921	2598	Intergenic	Intergenic	-27114	LOC115717839	LOC115717839	XM_030646812	uncharacterized LOC115717839	protein_coding	NA	NA	NA	NA	NA	NA
5.8812097773060954e-05-2	NC_044373.1	30925601	30928999	+	39.3921	3398	Intergenic	Intergenic	-4738	LOC115712330	LOC115712330	XM_030640604	protein STICHEL	protein_coding	-1.31300836	0.236593437	0.877660294	-0.771709253	1	1
6.862537508122013e-05-2	NC_044377.1	8819401	8821999	+	39.3662	2598	Intergenic	Intergenic	-28602	LOC115724830	LOC115724830	XM_030654179	CCR4-NOT transcription complex subunit 10,	protein_coding	0.404104435	1	1	0.70149441	1	1
6.862537508122013e-05	NC_044370.1	40467601	40470399	+	39.3662	2798	Intergenic	Intergenic	-6447	LOC115710792	LOC115710792	XM_030639153	uncharacterized LOC115710792, transcript variant X8	protein_coding	-1.329311256	0.075530024	0.350534441	-0.209511174	1	1
7.1326343539071e-05	NC_044371.1	86394601	86396999	+	39.3595	2398	Intergenic	Intergenic	-6068	LOC115707895	LOC115707895	XM_030635991	bifunctional L-3-cyanoalanine synthase/cysteine synthase 1, mitochondrial	protein_coding	2.452915876	0.000937371	0.007710352	2.067464405	0.015032577	0.113188889
7.1326343539071e-05-2	NC_044372.1	13114601	13117199	+	39.3595	2598	Intergenic	Intergenic	11232	LOC115709631	LOC115709631	XM_030637780	probable cyclic nucleotide-gated ion channel 16	protein_coding	2.088460104	0.02713752	0.146782372	-0.155972653	1	1
7.705370978309778e-05	NC_044370.1	11024601	11028199	+	39.3461	3598	promoter-TSS	-promoter-TSS (LOC115716277)	-874	LOC115716277	LOC115716277	XM_030645041	uncharacterized LOC115716277	protein_coding	NA	NA	NA	NA	NA	NA
8.008883853640925e-05	NC_044376.1	39883401	39886199	+	39.3392	2798	Intergenic	Intergenic	14225	LOC115723300	LOC115723300	XM_030652740	uncharacterized LOC115723300	protein_coding	0.611449907	1	1	0.41973092	1	1
8.652515381543072e-05-2	NC_044375.1	57584001	57586799	+	39.3254	2798	Intergenic	Intergenic	87633	LOC115721624	LOC115721624	XR_004012631	small nucleolar RNA R71	snoRNA	NA	NA	NA	NA	NA	NA
8.652515381543072e-05	NC_044373.1	79941001	79943199	+	39.3254	2198	Intergenic	Intergenic	-26704	LOC115712567	LOC115712567	XM_030640864	uncharacterized acetyltransferase At3g50280	protein_coding	2.012674357	0.047578934	0.237129852	-0.695457195	1	1
8.652515381543072e-05-3	NC_044378.1	2869801	2872799	+	39.3254	2998	Intergenic	Intergenic	16447	LOC115697687	LOC115697687	XM_030624780	uncharacterized LOC115697687	protein_coding	NA	NA	NA	NA	NA	NA
8.99361735405374e-05-2	NC_044377.1	66902201	66904399	+	39.3183	2198	Intergenic	Intergenic	21159	LOC115724638	LOC115724638	XM_030653970	receptor-like protein EIX2	protein_coding	-1.95433151	0.082946904	0.378738321	-1.447576669	0.418617147	1
8.99361735405374e-05	NC_044374.1	4649201	4651799	+	39.3183	2598	Intergenic	Intergenic	17065	LOC115716004	LOC115716004	XM_030644692	uncharacterized LOC115716004,	protein_coding	0.305500595	1	1	0.306341084	1	1
2.930895034893281e-06	NC_044371.1	65787401	65789799	+	39.2968	2398	Intergenic	Intergenic	-5332	LOC115704248	LOC115704248	XM_030631464	protein MID1-COMPLEMENTING ACTIVITY 1-like	protein_coding	-1.558127788	0.361433076	1	-0.871183481	1	1
3.1622320064034e-06	NC_044372.1	39955001	39959599	+	39.287	4598	Intergenic	Intergenic	-16594	LOC115708653	LOC115708653	XM_030636635	E3 ubiquitin-protein ligase UPL4,	protein_coding	-0.69750496	1	1	-0.181407999	1	1
0.00010913513966608494	NC_044378.1	61315601	61317799	+	39.2821	2198	Intergenic	Intergenic	-50057	LOC115696702	LOC115696702	XM_030623592	putative disease resistance protein At1g50180	protein_coding	NA	NA	NA	NA	NA	NA
1.0369722560838378e-07	NC_044374.1	3646801	3652199	+	39.2821	5398	Intergenic	Intergenic	2727	LOC115717472	LOC115717472	XM_030646457	uncharacterized protein At4g02000	protein_coding	NA	NA	NA	NA	NA	NA
0.00011344490019372926	NC_044377.1	56268001	56269999	+	39.2746	1998	Intergenic	Intergenic	5205	LOC115695286	LOC115695286	XM_030622361	uncharacterized LOC115695286	protein_coding	NA	NA	NA	NA	NA	NA
0.00011344490019372926-2	NC_044379.1	53229401	53231799	+	39.2746	2398	Intergenic	Intergenic	7101	LOC115700270	LOC115700270	XM_030627839	uncharacterized LOC115700270	protein_coding	NA	NA	NA	NA	NA	NA
0.0001179261798044921	NC_044377.1	19141801	19144399	+	39.2671	2598	Intergenic	Intergenic	19126	LOC115695029	LOC115695029	XM_030622127	uncharacterized LOC115695029	protein_coding	NA	NA	NA	NA	NA	NA
0.0001225858699921113	NC_044372.1	72305601	72308599	+	39.2594	2998	Intergenic	Intergenic	53846	LOC115710902	LOC115710902	XM_030639253	uncharacterized LOC115710902	protein_coding	NA	NA	NA	NA	NA	NA
0.00012743114244967202	NC_044373.1	40923801	40925399	+	39.2517	1598	Intergenic	Intergenic	12144	LOC115713419	LOC115713419	XM_030641901	uncharacterized LOC115713419	protein_coding	NA	NA	NA	NA	NA	NA
4.452235309979698e-06	NC_044379.1	62697201	62700599	+	39.2413	3398	Intergenic	Intergenic	-2066	LOC115699018	LOC115699018	XM_030626228	SNF1-related protein kinase catalytic subunit alpha KIN10	protein_coding	-0.383887075	1	1	-0.165922897	1	1
0.00013770859181435493	NC_044378.1	48363201	48365399	+	39.2361	2198	Intergenic	Intergenic	-61297	LOC115696615	LOC115696615	XM_030623510	uncharacterized LOC115696615	protein_coding	NA	NA	NA	NA	NA	NA
4.804219935811029e-06	NC_044377.1	18363401	18367199	+	39.2308	3798	Intergenic	Intergenic	-49658	LOC115724970	LOC115724970	XM_030654357	putative DUF21 domain-containing protein At3g13070, chloroplastic,	protein_coding	0.655792719	1	1	0.539079078	1	1
0.00014315661963380604-2	NC_044379.1	12451401	12453599	+	39.2281	2198	TTS	-TTS (LOC115699844)	1108	LOC115699844	LOC115699844	XM_030627387	zinc finger BED domain-containing protein RICESLEEPER 2-like	protein_coding	0	1	NA	-0.410947537	1	NA
0.00014315661963380604	NC_044378.1	21683001	21685399	+	39.2281	2398	Intergenic	Intergenic	38167	LOC115696423	LOC115696423	XM_030623325	uncharacterized LOC115696423	protein_coding	NA	NA	NA	NA	NA	NA
0.00015471336069039935	NC_044374.1	6503601	6506399	+	39.212	2798	Intergenic	Intergenic	-14289	LOC115716850	LOC115716850	XM_030645755	UPF0496 protein At3g49070-like	protein_coding	0.595132183	1	1	-2.943587446	0.172704687	0.805997136
0.00015471336069039935-2	NC_044374.1	60141601	60144399	+	39.212	2798	Intergenic	Intergenic	-313155	LOC115717877	LOC115717877	XM_030646848	uncharacterized LOC115717877	protein_coding	NA	NA	NA	NA	NA	NA
2.285909663046621e-07	NC_044373.1	39304601	39309199	+	39.1996	4598	Intergenic	Intergenic	25098	LOC115713405	LOC115713405	XM_030641889	vacuolar-processing enzyme alpha-isozyme-like	protein_coding	-4.772401327	0.335707079	1	0	1	1
0.00016721119168046394-2	NC_044379.1	18168601	18171199	+	39.1955	2598	Intergenic	Intergenic	-51639	LOC115701038	LOC115701038	XR_004008494	uncharacterized LOC115701038	lncRNA	NA	NA	NA	NA	NA	NA
0.00016721119168046394	NC_044371.1	45374201	45376799	+	39.1955	2598	Intergenic	Intergenic	-10481	LOC115707337	LOC115707337	XM_030635265	protein saal1,	protein_coding	-1.228936117	0.160891404	0.649478256	-0.586145184	1	1
0.00017383697803057853	NC_044372.1	55940601	55942799	+	39.1871	2198	Intergenic	Intergenic	65491	LOC115711787	LOC115711787	XR_004010662	small nucleolar RNA R71	snoRNA	NA	NA	NA	NA	NA	NA
0.00017383697803057853-2	NC_044374.1	77187601	77189799	+	39.1871	2198	Intergenic	Intergenic	361342	LOC115718006	LOC115718006	XM_030646974	uncharacterized LOC115718006	protein_coding	0	1	NA	-0.410947537	1	NA
6.514794193239859e-06	NC_044374.1	5173001	5175199	+	39.1871	2198	Intergenic	Intergenic	3961	LOC115717499	LOC115717499	XM_030646485	uncharacterized LOC115717499	protein_coding	1.549169232	0.892939793	NA	1.512629836	0.90002605	NA
4.2464923240946453e-10	NC_044376.1	13121201	13130199	+	39.1871	8998	Intergenic	Intergenic	-67981	LOC115723581	LOC115723581	XM_030653069	uncharacterized mitochondrial protein AtMg00860-like	protein_coding	NA	NA	NA	NA	NA	NA
0.00018072757957568383	NC_044376.1	45714201	45716399	+	39.1786	2198	Intergenic	Intergenic	-6285	LOC115724272	LOC115724272	XR_004013071	small nucleolar RNA R71	snoRNA	NA	NA	NA	NA	NA	NA
0.00018789369365387762	NC_044376.1	47068601	47070799	+	39.17	2198	promoter-TSS	-promoter-TSS (LOC115723233)	-625	LOC115723233	LOC115723233	XR_004012924	uncharacterized LOC115723233	lncRNA	NA	NA	NA	NA	NA	NA
7.3037657988049186e-06	NC_044377.1	7198801	7202199	+	39.17	3398	Intergenic	Intergenic	-10585	LOC115725597	LOC115725597	XR_004013428	uncharacterized LOC115725597	lncRNA	0	1	NA	-3.829624827	0.379208599	NA
0.00019534645554810764-3	NC_044376.1	36835601	36838199	+	39.1614	2598	Intergenic	Intergenic	-6529	LOC115722660	LOC115722660	XM_030651923	reticulocalbin-2,	protein_coding	-0.208924844	1	1	-0.55641695	1	1
0.00019534645554810764	NC_044372.1	73183801	73186399	+	39.1614	2598	Intergenic	Intergenic	-48806	LOC115711788	LOC115711788	XR_004010663	small nucleolar RNA R71	snoRNA	NA	NA	NA	NA	NA	NA
3.2090560409064393e-07	NW_022060465.1	358401	363599	+	39.1614	5198	Intergenic	Intergenic	-124170	LOC115702146	LOC115702146	XM_030629603	#N/A	protein_coding	-0.974224598	1	1	-1.745576005	0.000130054	0.001963887
0.00019534645554810764-2	NC_044375.1	51563201	51565199	+	39.1614	1998	TTS	-TTS (LOC115720176)	1502	LOC115720176	LOC115720176	XM_030649333	uncharacterized LOC115720176	protein_coding	NA	NA	NA	NA	NA	NA
5.672999661778069e-14	NC_044373.1	37011201	37020799	+	39.1565	9598	Intergenic	Intergenic	34597	LOC115712923	LOC115712923	XM_030641341	glutamate decarboxylase 5	protein_coding	-0.610568044	1	1	-3.060856015	0.004126644	0.038620486
8.18873117147454e-06	NW_022060329.1	159001	162399	+	39.1526	3398	Intergenic	Intergenic	-23808	LOC115701979	LOC115701979	XR_004008776	#N/A	lncRNA	NA	NA	NA	NA	NA	NA
0.00020309745672303703	NC_044378.1	29521201	29522999	+	39.1526	1798	Intergenic	Intergenic	23926	LOC115696474	LOC115696474	XM_030623376	uncharacterized LOC115696474	protein_coding	NA	NA	NA	NA	NA	NA
0.00021115876383812657	NC_044375.1	82983401	82986599	+	39.1438	3198	Intergenic	Intergenic	-4187	LOC115718857	LOC115718857	XM_030647667	probable N-acetyltransferase HLS1	protein_coding	3.22001827	0.003469234	0.02463579	3.57636957	0.000946491	0.011148525
8.837779826145118e-06	NW_022060476.1	542601	546399	+	39.1408	3798	Intergenic	Intergenic	-187300	LOC115702188	LOC115702188	XM_030629636	#N/A	protein_coding	NA	NA	NA	NA	NA	NA
0.00021954293857089966-2	NC_044379.1	12016401	12018399	+	39.1348	1998	Intergenic	Intergenic	-10746	LOC115701013	LOC115701013	XR_004008486	uncharacterized LOC115701013	lncRNA	-0.374388901	1	1	-5.084775611	0.023368215	0.163407492
0.00021954293857089966	NC_044378.1	43997601	43999999	+	39.1348	2398	Intergenic	Intergenic	18516	LOC115696589	LOC115696589	XM_030623482	uncharacterized LOC115696589	protein_coding	NA	NA	NA	NA	NA	NA
4.3394105762951997e-07	NC_044370.1	31267601	31272999	+	39.1257	5398	Intergenic	Intergenic	-19935	LOC115702418	LOC115702418	XM_030629883	nodulation-signaling pathway 2 protein	protein_coding	-5.217589476	0.000600719	0.005192279	-2.028306613	0.425540094	1
0.00022826305828587903	NC_044378.1	44662601	44665399	+	39.1257	2798	Intergenic	Intergenic	70120	LOC115696593	LOC115696593	XM_030623486	uncharacterized LOC115696593	protein_coding	NA	NA	NA	NA	NA	NA
0.00023733273758640172	NC_044373.1	7008201	7010599	+	39.1166	2398	Intergenic	Intergenic	-3597	LOC115715427	LOC115715427	XR_004011298	small nucleolar RNA R71	snoRNA	NA	NA	NA	NA	NA	NA
0.00023733273758640172-2	NC_044379.1	1508801	1511599	+	39.1166	2798	Intergenic	Intergenic	-1097397	LOC115698860	LOC115698860	XM_030626068	amino acid transporter AVT1I	protein_coding	1.967867848	0.196163411	0.757198644	3.391531314	0.001859284	0.019698994
2.268873279605306e-08	NC_044370.1	33020801	33026799	+	39.1129	5998	Intergenic	Intergenic	2576	LOC115719859	LOC115719859	XM_030649040	uncharacterized LOC115719859	protein_coding	0	1	NA	-1.340197996	0.932810208	NA
0.00024676615078811506	NC_044370.1	68787401	68788999	+	39.1073	1598	Intergenic	Intergenic	51824	LOC115703351	LOC115703351	XR_004009123	small nucleolar RNA R71	snoRNA	NA	NA	NA	NA	NA	NA
0.0002667838163385881	NC_044371.1	15641201	15644399	+	39.0885	3198	Intergenic	Intergenic	-37508	LOC115706180	LOC115706180	XM_030633735	#N/A	protein_coding	0.552916827	1	1	0.595501274	1	1
0.0002667838163385881-2	NC_044374.1	11457201	11458799	+	39.0885	1598	Intergenic	Intergenic	14889	LOC115715628	LOC115715628	XM_030644286	cyclin-U2-1	protein_coding	-2.926901486	0.059828648	0.288531387	0.379356442	1	1
1.2460908262292554e-05	NC_044379.1	22336001	22338199	+	39.0853	2198	Intergenic	Intergenic	-108937	LOC115698904	LOC115698904	XM_030626103	#N/A	protein_coding	-0.37438412	1	NA	-0.410947537	1	NA
1.2946203961704254e-05	NC_044379.1	169001	172599	+	39.0789	3598	Intergenic	Intergenic	140044	LOC115700627	LOC115700627	XM_030628235	protein sym-1	protein_coding	0.016917343	1	1	0.181563454	1	1
0.00027739943187037676-2	NC_044378.1	24105401	24106599	+	39.0789	1198	Intergenic	Intergenic	-24897	LOC115697396	LOC115697396	XM_030624376	auxin response factor 3	protein_coding	-0.538936687	1	1	0.179745306	1	1
0.00027739943187037676	NC_044375.1	43252001	43254399	+	39.0789	2398	Intergenic	Intergenic	-541795	LOC115721317	LOC115721317	XM_030650591	tropomyosin-2-like	protein_coding	-1.940454338	0.414144069	1	-0.234417585	1	1
6.573507287561194e-07	NC_044370.1	40959801	40963599	+	39.0741	3798	Intergenic	Intergenic	-7725	LOC115702583	LOC115702583	XR_004008928	uncharacterized LOC115702583	lncRNA	0	1	1	-6.669116088	0.002220071	0.022821619
0.00029992754514872197-2	NC_044372.1	647601	649799	+	39.0594	2198	exon	-exon (LOC115709475, exon 3 of 5)	1037	LOC115709475	LOC115709475	XM_030637592	uncharacterized LOC115709475	protein_coding	NA	NA	NA	NA	NA	NA
0.00029992754514872197-3	NC_044375.1	2261401	2263999	+	39.0594	2598	Intergenic	Intergenic	-13012	LOC115720836	LOC115720836	XM_030650024	uncharacterized protein At4g22758	protein_coding	-0.714087764	1	1	-0.44799629	1	1
0.00029992754514872197	NC_044371.1	62995601	62997799	+	39.0594	2198	Intergenic	Intergenic	16361	LOC115704206	LOC115704206	XM_030631423	putative disease resistance RPP13-like protein 1	protein_coding	-2.749223927	0.372157751	1	-5.066236407	0.030759136	0.20587844
0.0003118754495888875	NC_044372.1	64187601	64189399	+	39.0495	1798	Intergenic	Intergenic	-20029	LOC115709278	LOC115709278	XM_030637341	DNAJ protein JJJ1 homolog,	protein_coding	0.570618804	1	1	0.490815092	1	1
4.2920397073299506e-08	NC_044370.1	20747601	20752799	+	39.0475	5198	Intergenic	Intergenic	-7216	LOC115717929	LOC115717929	XM_030646898	uncharacterized LOC115717929	protein_coding	0.587405102	1	NA	-2.318046374	0.52383738	NA
4.4561434054092494e-08	NC_044372.1	67237601	67243799	+	39.0434	6198	promoter-TSS	-promoter-TSS (LOC115710876)	-1258	LOC115710876	LOC115710876	XM_030639229	uncharacterized LOC115710876	protein_coding	NA	NA	NA	NA	NA	NA
0.00033723302553320645	NC_044370.1	36086401	36088799	+	39.0292	2398	Intergenic	Intergenic	-41348	LOC115720095	LOC115720095	XM_030649261	uncharacterized LOC115720095	protein_coding	NA	NA	NA	NA	NA	NA
0.00035068267977521735-4	NC_044378.1	41478401	41480999	+	39.019	2598	Intergenic	Intergenic	11059	LOC115697776	LOC115697776	XM_030624901	ras-related protein RABF2a	protein_coding	-0.194302364	1	1	-0.052005831	1	1
0.00035068267977521735	NC_044372.1	61560401	61562599	+	39.019	2198	Intergenic	Intergenic	-2566	LOC115711782	LOC115711782	XR_004010657	small nucleolar RNA R71	snoRNA	NA	NA	NA	NA	NA	NA
0.00035068267977521735-3	NC_044373.1	81815201	81817399	+	39.019	2198	exon	-exon (LOC115713757, exon 6 of 7)	975	LOC115713757	LOC115713757	XM_030642239	uncharacterized LOC115713757	protein_coding	NA	NA	NA	NA	NA	NA
0.00035068267977521735-5	NC_044379.1	8415801	8417799	+	39.019	1998	intron	-intron (LOC115699803, intron 1 of 3)	3074	LOC115699803	LOC115699803	XM_030627347	uncharacterized LOC115699803	protein_coding	NA	NA	NA	NA	NA	NA
0.00035068267977521735-2	NC_044373.1	10257001	10259799	+	39.019	2798	Intergenic	Intergenic	-71258	LOC115715387	LOC115715387	XR_004011261	small nucleolar RNA R71	snoRNA	NA	NA	NA	NA	NA	NA
0.0003646742856307765	NC_044371.1	27280201	27282199	+	39.0086	1998	Intergenic	Intergenic	-24977	LOC115706803	LOC115706803	XR_004009654	uncharacterized LOC115706803	lncRNA	NA	NA	NA	NA	NA	NA
0.0003646742856307765-2	NC_044371.1	43785401	43787399	+	39.0086	1998	intron	-intron (LOC115708062, intron 3 of 3)	5285	LOC115708062	LOC115708062	XM_030636234	peroxidase 4	protein_coding	-8.396689599	2.63282E-09	5.54941E-08	-0.920844637	1	1
0.0003646742856307765-3	NC_044377.1	33530201	33531999	+	39.0086	1798	Intergenic	Intergenic	-185929	LOC115695108	LOC115695108	XM_030622198	uncharacterized LOC115695108	protein_coding	NA	NA	NA	NA	NA	NA
0.00037922996576239434	NC_044374.1	77161001	77163399	+	38.998	2398	Intergenic	Intergenic	387842	LOC115718006	LOC115718006	XM_030646974	uncharacterized LOC115718006	protein_coding	0	1	NA	-0.410947537	1	NA
0.00037922996576239434-2	NC_044375.1	73797201	73799199	+	38.998	1998	Intergenic	Intergenic	-3228	LOC115719631	LOC115719631	XM_030648741	tropinone reductase homolog At5g06060,	protein_coding	0.270489874	1	1	-0.372019819	1	1
0.00039437276095595643-4	NC_044379.1	26839401	26841799	+	38.9874	2398	Intergenic	Intergenic	72427	LOC115701382	LOC115701382	XM_030629164	FT-interacting protein 3,	protein_coding	-0.165402439	1	1	0.351433937	1	1
0.00039437276095595643-3	NC_044376.1	14277401	14280199	+	38.9874	2798	Intergenic	Intergenic	-8571	LOC115723593	LOC115723593	XM_030653080	uncharacterized LOC115723593	protein_coding	NA	NA	NA	NA	NA	NA
0.00039437276095595643	NC_044372.1	36514201	36516199	+	38.9874	1998	Intergenic	Intergenic	26322	LOC115711855	LOC115711855	XR_004010723	small nucleolar RNA R71	snoRNA	NA	NA	NA	NA	NA	NA
0.00039437276095595643-2	NC_044375.1	29751401	29753199	+	38.9874	1798	Intergenic	Intergenic	45842	LOC115721449	LOC115721449	XR_004012472	small nucleolar RNA R71	snoRNA	NA	NA	NA	NA	NA	NA
2.298250929083519e-05	NC_044373.1	43517601	43518799	+	38.9766	1198	Intergenic	Intergenic	272207	LOC115713438	LOC115713438	XM_030641921	uncharacterized LOC115713438	protein_coding	-0.374376113	1	NA	0	1	NA
2.298250929083519e-05-2	NC_044373.1	43519601	43521199	+	38.9766	1598	Intergenic	Intergenic	274407	LOC115713438	LOC115713438	XM_030641921	uncharacterized LOC115713438	protein_coding	-0.374376113	1	NA	0	1	NA
0.0004101266690482574	NC_044378.1	16435001	16437199	+	38.9766	2198	Intergenic	Intergenic	35504	LOC115698025	LOC115698025	XM_030625205	urease accessory protein D	protein_coding	0.477142797	1	1	0.445405739	1	1
0.00042651668555177674	NC_044370.1	860001	861999	+	38.9656	1998	Intergenic	Intergenic	32168	LOC115702698	LOC115702698	XM_030630123	uncharacterized LOC115702698	protein_coding	0.104370998	1	1	0.506757408	1	1
0.00042651668555177674-2	NC_044374.1	43134801	43137599	+	38.9656	2798	Intergenic	Intergenic	-161728	LOC115718204	LOC115718204	XR_004011788	small nucleolar RNA R71	snoRNA	NA	NA	NA	NA	NA	NA
1.5106362548370934e-06	NC_044372.1	49550401	49555399	+	38.9601	4998	Intergenic	Intergenic	-13290	LOC115709908	LOC115709908	XM_030638163	#N/A	protein_coding	-0.389284925	1	1	-0.674477316	1	1
0.0004435688460533917-2	NC_044378.1	37301801	37303599	+	38.9546	1798	Intergenic	Intergenic	-18065	LOC115696541	LOC115696541	XM_030623437	pentatricopeptide repeat-containing protein At3g22670, mitochondrial-like	protein_coding	NA	NA	NA	NA	NA	NA
0.0004435688460533917	NC_044374.1	77675201	77677199	+	38.9546	1998	Intergenic	Intergenic	-6944	LOC115718322	LOC115718322	XR_004011901	small nucleolar RNA R71	snoRNA	NA	NA	NA	NA	NA	NA
2.5783054470578056e-05	NC_044372.1	24074601	24077599	+	38.9546	2998	Intergenic	Intergenic	-23095	LOC115710557	LOC115710557	XM_030638918	uncharacterized protein K02A2.6-like	protein_coding	NA	NA	NA	NA	NA	NA
0.0004613102704674406-2	NC_044373.1	71492001	71494799	+	38.9434	2798	exon	-exon (LOC115713643, exon 1 of 3)	755	LOC115713643	LOC115713643	XM_030642130	uncharacterized LOC115713643	protein_coding	NA	NA	NA	NA	NA	NA
0.0004613102704674406	NC_044373.1	64784201	64786399	+	38.9434	2198	Intergenic	Intergenic	16582	LOC115713572	LOC115713572	XM_030642060	vegetative cell wall protein gp1-like	protein_coding	NA	NA	NA	NA	NA	NA
2.7838280143838205e-05	NC_044372.1	78436001	78440199	+	38.9396	4198	promoter-TSS	-promoter-TSS (LOC115710958)	-1070	LOC115710958	LOC115710958	XM_030639310	uncharacterized LOC115710958	protein_coding	0	1	NA	-0.410947537	1	NA
2.892687540819653e-05	NC_044378.1	22828001	22829799	+	38.932	1798	Intergenic	Intergenic	40234	LOC115698411	LOC115698411	XR_004008159	small nucleolar RNA R71	snoRNA	NA	NA	NA	NA	NA	NA
8.729223154745321e-09	NC_044374.1	38951201	38956399	+	38.9205	5198	exon	-exon (LOC115715830, exon 7 of 11)	2525	LOC115715830	LOC115715830	XM_030644497	uncharacterized LOC115715830	protein_coding	1.119422719	0.772643322	1	1.081122848	0.844352883	1
0.0004989750915041411	NC_044370.1	14267001	14269799	+	38.9205	2798	Intergenic	Intergenic	-20757	LOC115703559	LOC115703559	XM_030630791	aluminum-activated malate transporter 13	protein_coding	-4.749366952	4.31743E-07	6.50933E-06	3.821867948	0.006457002	0.05611345
3.123418110732357e-05	NC_044372.1	36056201	36059399	+	38.9167	3198	Intergenic	Intergenic	-7052	LOC115710038	LOC115710038	XM_030638348	protein fluG-like,	protein_coding	-1.765272186	0.187634392	0.733556215	-1.862567806	0.137485384	0.676908915
2.045454917580006e-06	NC_044375.1	64366801	64368999	+	38.9147	2198	Intergenic	Intergenic	16062	LOC115718790	LOC115718790	XM_030647615	sulfite reductase [ferredoxin], chloroplastic	protein_coding	0.875031067	1	1	1.465521297	0.002456922	0.024870676
2.045454917580006e-06-2	NC_044375.1	64370001	64371799	+	38.9147	1798	Intergenic	Intergenic	13062	LOC115718790	LOC115718790	XM_030647615	sulfite reductase [ferredoxin], chloroplastic	protein_coding	0.875031067	1	1	1.465521297	0.002456922	0.024870676
3.245634829871008e-05	NC_044379.1	7390601	7394799	+	38.9089	4198	Intergenic	Intergenic	-16779	LOC115701781	LOC115701781	XR_004008761	small nucleolar RNA R71	snoRNA	NA	NA	NA	NA	NA	NA
0.0005189585755439016	NC_044379.1	21922801	21924999	+	38.9089	2198	Intergenic	Intergenic	13544	LOC115701659	LOC115701659	XR_004008650	small nucleolar RNA R71	snoRNA	NA	NA	NA	NA	NA	NA
7.018112693609944e-10	NC_044379.1	15687801	15695799	+	38.9056	7998	Intergenic	Intergenic	-66560	LOC115699882	LOC115699882	XM_030627424	uncharacterized LOC115699882	protein_coding	NA	NA	NA	NA	NA	NA
0.0005397516012217624	NC_044371.1	72221601	72223399	+	38.8971	1798	Intergenic	Intergenic	-20961	LOC115704339	LOC115704339	XM_030631550	uncharacterized LOC115704339	protein_coding	NA	NA	NA	NA	NA	NA
0.0005397516012217624-2	NC_044373.1	41458601	41460399	+	38.8971	1798	Intergenic	Intergenic	53541	LOC115715294	LOC115715294	XM_030644145	heavy metal-associated isoprenylated plant protein 22	protein_coding	2.127777094	4.81496E-08	8.46051E-07	-0.136217128	1	1
0.0005397516012217624-4	NC_044376.1	29483401	29486399	+	38.8971	2998	Intergenic	Intergenic	12089	LOC115721767	LOC115721767	XM_030650845	pentatricopeptide repeat-containing protein At1g71420	protein_coding	-0.584822815	1	1	0.049930494	1	1
0.0005397516012217624-3	NC_044373.1	41655801	41658199	+	38.8971	2398	Intergenic	Intergenic	-45876	LOC115713428	LOC115713428	XM_030641908	uncharacterized mitochondrial protein AtMg00860-like	protein_coding	NA	NA	NA	NA	NA	NA
0.0005613874449132675	NC_044377.1	66358201	66360799	+	38.8852	2598	Intergenic	Intergenic	-58102	LOC115725015	LOC115725015	XM_030654417	BRASSINOSTEROID INSENSITIVE 1-associated receptor kinase 1	protein_coding	0.057166383	1	1	-0.087463189	1	1
0.0005839007767899233-2	NC_044379.1	26244401	26246199	+	38.8731	1798	Intergenic	Intergenic	-7889	LOC115699241	LOC115699241	XM_030626538	uncharacterized LOC115699241	protein_coding	0.561970479	1	1	0.492796498	1	1
0.0005839007767899233	NC_044377.1	25632401	25634999	+	38.8731	2598	Intergenic	Intergenic	44231	LOC115696115	LOC115696115	XR_004007710	small nucleolar RNA R71	snoRNA	NA	NA	NA	NA	NA	NA
4.247043741313232e-05	NC_044374.1	27202601	27206999	+	38.8526	4398	promoter-TSS	-promoter-TSS (LOC115717680)	-365	LOC115717680	LOC115717680	XM_030646662	uncharacterized mitochondrial protein AtMg00810-like	protein_coding	NA	NA	NA	NA	NA	NA
0.000631705916405088	NC_044378.1	42324601	42326799	+	38.8485	2198	Intergenic	Intergenic	10034	LOC115697720	LOC115697720	XM_030624818	protein CHUP1, chloroplastic	protein_coding	0.317982349	1	1	-2.751929969	0.000417105	0.005495557
0.0006570745853344557	NC_044370.1	85707801	85709599	+	38.8359	1798	Intergenic	Intergenic	-37169	LOC115725385	LOC115725385	XM_030654898	transport inhibitor response 1-like protein,	protein_coding	-0.31761592	1	1	-0.187859263	1	1
3.479031010616254e-06	NC_044376.1	29721801	29726199	+	38.8295	4398	Intergenic	Intergenic	-37586	LOC115723746	LOC115723746	XM_030653222	uncharacterized LOC115723746	protein_coding	NA	NA	NA	NA	NA	NA
4.766435980278017e-05	NC_044374.1	37403201	37405199	+	38.8274	1998	intron	-intron (LOC115717726, intron 2 of 2)	2375	LOC115717726	LOC115717726	XM_030646706	uncharacterized LOC115717726	protein_coding	NA	NA	NA	NA	NA	NA
3.613688785938806e-06	NC_044374.1	85443401	85447599	+	38.8231	4198	Intergenic	Intergenic	-131796	LOC115716182	LOC115716182	XM_030644921	uncharacterized LOC115716182	protein_coding	-2.148277376	0.003082854	0.022120827	-2.012420156	0.009106107	0.074678623
4.953403738274355e-05-2	NC_044376.1	32277001	32280599	+	38.8189	3598	Intergenic	Intergenic	-25487	LOC115723765	LOC115723765	XM_030653238	E3 ubiquitin protein ligase DRIP2-like	protein_coding	NA	NA	NA	NA	NA	NA
4.953403738274355e-05	NC_044370.1	96561801	96565199	+	38.8189	3398	promoter-TSS	-promoter-TSS (LOC115698790)	-1137	LOC115698790	LOC115698790	XM_030625971	uncharacterized LOC115698790,	protein_coding	0.560092078	1	1	0.506246239	1	1
2.919418237109135e-07	NC_044376.1	44059001	44063399	+	38.8154	4398	Intergenic	Intergenic	85890	LOC115722339	LOC115722339	XR_004012813	uncharacterized LOC115722339	lncRNA	NA	NA	NA	NA	NA	NA
5.147751278333788e-05	NC_044374.1	15449401	15453199	+	38.8102	3798	Intergenic	Intergenic	-9887	LOC115715967	LOC115715967	XM_030644645	protein HOTHEAD-like	protein_coding	0	1	1	-5.920325086	0.010332604	0.082898013
0.0007109485467156685-2	NC_044374.1	40439801	40442199	+	38.8102	2398	Intergenic	Intergenic	16068	LOC115716569	LOC115716569	XM_030645388	endoribonuclease YBEY, chloroplastic,	protein_coding	0.797953488	1	1	0.820259288	1	1
0.0007109485467156685	NC_044371.1	45451001	45453199	+	38.8102	2198	promoter-TSS	-promoter-TSS (LOC115708389)	-344	LOC115708389	LOC115708389	XR_004009890	small nucleolar RNA R71	snoRNA	NA	NA	NA	NA	NA	NA
0.0007109485467156685-3	NC_044376.1	35929201	35930999	+	38.8102	1798	Intergenic	Intergenic	26514	LOC115722879	LOC115722879	XM_030652230	probable serine/threonine-protein kinase WNK9	protein_coding	1.41658871	0.038826263	0.199614135	0.575784068	1	1
5.349772082497139e-05-2	NC_044378.1	69747401	69748999	+	38.8015	1598	Intergenic	Intergenic	7916	LOC115696812	LOC115696812	XM_030623694	uncharacterized LOC115696812	protein_coding	-1.296408661	0.86156992	1	-2.931868884	0.225309928	0.980559824
5.349772082497139e-05	NC_044375.1	75131401	75133999	+	38.8015	2598	Intergenic	Intergenic	-33768	LOC115718686	LOC115718686	XM_030647507	U-box domain-containing protein 13	protein_coding	0.312498342	1	1	0.65882225	1	1
1.734759740394377e-10-2	NC_044378.1	10545801	10548599	+	38.8004	2798	Intergenic	Intergenic	-22382	LOC115697853	LOC115697853	XM_030625008	uncharacterized LOC115697853	protein_coding	3.174805959	8.64182E-09	1.67969E-07	-0.256414065	1	1
1.734759740394377e-10	NC_044378.1	10540801	10544799	+	38.8004	3998	Intergenic	Intergenic	-26782	LOC115697853	LOC115697853	XM_030625008	uncharacterized LOC115697853	protein_coding	3.174805959	8.64182E-09	1.67969E-07	-0.256414065	1	1
0.0007395408173935738-2	NC_044377.1	12923801	12925799	+	38.7971	1998	Intergenic	Intergenic	13074	LOC115695184	LOC115695184	XR_004007503	uncharacterized LOC115695184	lncRNA	0	1	NA	-1.2634132	0.94803931	NA
0.0007395408173935738	NC_044376.1	33947201	33949199	+	38.7971	1998	Intergenic	Intergenic	-36102	LOC115722699	LOC115722699	XM_030651978	serine/threonine-protein kinase STY13,	protein_coding	-0.058306541	1	1	1.490188882	0.002347526	0.023977947
5.559771411485121e-05	NC_044370.1	88927601	88931599	+	38.7927	3998	Intergenic	Intergenic	15499	LOC115703353	LOC115703353	XR_004009125	small nucleolar RNA R71	snoRNA	NA	NA	NA	NA	NA	NA
4.369650015322682e-06	NC_044377.1	43310801	43313999	+	38.7905	3198	Intergenic	Intergenic	-252181	LOC115695201	LOC115695201	XM_030622286	uncharacterized LOC115695201	protein_coding	NA	NA	NA	NA	NA	NA
0.0008002673174632418-2	NC_044377.1	8015001	8016999	+	38.7704	1998	Intergenic	Intergenic	34849	LOC115724840	LOC115724840	XM_030654197	NADP-dependent glyceraldehyde-3-phosphate dehydrogenase	protein_coding	1.984668992	1.59895E-05	0.000187304	1.593673033	0.009273117	0.075633707
0.0008002673174632418	NC_044375.1	22918401	22920199	+	38.7704	1798	Intergenic	Intergenic	-12960	LOC115718900	LOC115718900	XR_004012084	uncharacterized LOC115718900	lncRNA	2.97362777	0.198744118	0.765162864	0.853077693	1	1
5.087268546106336e-06	NC_044378.1	34500001	34504599	+	38.7636	4598	Intergenic	Intergenic	15908	LOC115697872	LOC115697872	XM_030625034	2-(3-amino-3-carboxypropyl)histidine synthase subunit 2,	protein_coding	0.405053374	1	1	0.548128264	1	1
0.000832500012820142	NC_044370.1	95306801	95308599	+	38.7568	1798	Intergenic	Intergenic	-27096	LOC115695597	LOC115695597	XM_030622654	uncharacterized LOC115695597	protein_coding	NA	NA	NA	NA	NA	NA
0.000832500012820142-2	NC_044372.1	29744201	29746599	+	38.7568	2398	Intergenic	Intergenic	-12036	LOC115710596	LOC115710596	XM_030638954	uncharacterized LOC115710596	protein_coding	NA	NA	NA	NA	NA	NA
0.0008660481358419295	NW_022060454.1	1355801	1356999	+	38.743	1198	Intergenic	Intergenic	-145792	LOC115702125	LOC115702125	XM_030629583	#N/A	protein_coding	0.642329408	1	1	-2.642988593	0.003486277	0.033308503
0.0009009662867284296-2	NC_044377.1	44903401	44905199	+	38.729	1798	Intergenic	Intergenic	-6968	LOC115696013	LOC115696013	XR_004007615	small nucleolar RNA R71	snoRNA	NA	NA	NA	NA	NA	NA
0.0009009662867284296	NC_044371.1	75733201	75734999	+	38.729	1798	Intergenic	Intergenic	-7670	LOC115708448	LOC115708448	XR_004009947	small nucleolar RNA R71	snoRNA	NA	NA	NA	NA	NA	NA
7.281511084064775e-05	NC_044375.1	39197201	39198599	+	38.729	1398	Intergenic	Intergenic	-37660	LOC115719457	LOC115719457	XM_030648518	ABC transporter G family member 3	protein_coding	-1.450857642	0.052481985	0.258549767	-0.395598801	1	1
6.639611254967948e-06	NC_044372.1	52396001	52399599	+	38.7148	3598	Intergenic	Intergenic	38448	LOC115709011	LOC115709011	XR_004010140	uncharacterized LOC115709011	lncRNA	-3.730387421	0.097968337	0.435231188	-0.919302768	1	1
7.164894567734513e-06	NC_044378.1	64719001	64722599	+	38.7004	3598	Intergenic	Intergenic	155025	LOC115697068	LOC115697068	XM_030623976	F-box protein SKIP19	protein_coding	-0.945414625	1	1	-0.569893046	1	1
0.0009751427595906377	NC_044379.1	6891401	6893999	+	38.7004	2598	Intergenic	Intergenic	-94563	LOC115699783	LOC115699783	XM_030627328	uncharacterized LOC115699783	protein_coding	NA	NA	NA	NA	NA	NA
8.496981462444416e-05	NC_044377.1	50712401	50716999	+	38.6906	4598	Intergenic	Intergenic	45062	LOC115695247	LOC115695247	XM_030622327	uncharacterized LOC115695247	protein_coding	NA	NA	NA	NA	NA	NA
0.0010145222770275785	NC_044379.1	20649001	20650999	+	38.6857	1998	Intergenic	Intergenic	35795	LOC115701663	LOC115701663	XR_004008653	small nucleolar RNA R71	snoRNA	NA	NA	NA	NA	NA	NA
8.831536933715675e-05-2	NC_044374.1	71532601	71535399	+	38.6808	2798	Intergenic	Intergenic	-8107	LOC115717965	LOC115717965	XM_030646933	uncharacterized LOC115717965	protein_coding	NA	NA	NA	NA	NA	NA
8.831536933715675e-05	NC_044374.1	57240201	57242599	+	38.6808	2398	Intergenic	Intergenic	127630	LOC115718233	LOC115718233	XR_004011817	small nucleolar RNA R71	snoRNA	NA	NA	NA	NA	NA	NA
8.032105029976917e-06	NC_044375.1	54930401	54933999	+	38.6783	3598	Intergenic	Intergenic	-61459	LOC115718674	LOC115718674	XM_030647495	zinc finger protein WIP5	protein_coding	-3.004878929	1.4631E-05	0.000173078	-1.200110357	0.673590619	1
0.0010555144297836132	NC_044371.1	65618401	65619999	+	38.6709	1598	Intergenic	Intergenic	-16357	LOC115704246	LOC115704246	XM_030631461	uncharacterized LOC115704246	protein_coding	NA	NA	NA	NA	NA	NA
0.0010555144297836132-2	NC_044372.1	27089201	27090599	+	38.6709	1398	Intergenic	Intergenic	104651	LOC115711472	LOC115711472	XM_030639813	transcription factor PIF7,	protein_coding	-0.176169755	1	1	2.886295042	9.40015E-05	0.001470293
9.17935824116124e-05	NC_044378.1	59855001	59857599	+	38.6709	2598	Intergenic	Intergenic	25635	LOC115696692	LOC115696692	XM_030623581	uncharacterized LOC115696692	protein_coding	NA	NA	NA	NA	NA	NA
9.540975941981548e-05	NC_044378.1	11530201	11532799	+	38.6609	2598	Intergenic	Intergenic	21329	LOC115697449	LOC115697449	XM_030624460	phosphatidylinositol:ceramide inositolphosphotransferase 1	protein_coding	-0.083275087	1	1	0.13980638	1	1
9.916942038494128e-05	NC_044376.1	17067401	17070199	+	38.6508	2798	promoter-TSS	-promoter-TSS (LOC115724238)	-1994	LOC115724238	LOC115724238	XR_004013039	small nucleolar RNA R71	snoRNA	NA	NA	NA	NA	NA	NA
0.0011426084941138295-3	NC_044379.1	10055201	10056799	+	38.6406	1598	Intergenic	Intergenic	9869	LOC115699817	LOC115699817	XM_030627360	uncharacterized LOC115699817	protein_coding	NA	NA	NA	NA	NA	NA
0.00010307830856465383	NC_044370.1	33683201	33685799	+	38.6406	2598	Intergenic	Intergenic	7567	LOC115719913	LOC115719913	XM_030649088	uncharacterized LOC115719913	protein_coding	-3.582976492	0.51143014	NA	0	1	NA
0.0011426084941138295	NC_044371.1	10212201	10213799	+	38.6406	1598	Intergenic	Intergenic	-15389	LOC115708406	LOC115708406	XR_004009908	small nucleolar RNA R71	snoRNA	NA	NA	NA	NA	NA	NA
0.0011426084941138295-2	NC_044377.1	54236001	54238199	+	38.6406	2198	Intergenic	Intergenic	10380	LOC115695274	LOC115695274	XM_030622351	uncharacterized LOC115695274	protein_coding	NA	NA	NA	NA	NA	NA
0.00011136791104673857	NC_044370.1	83827201	83829399	+	38.6199	2198	Intergenic	Intergenic	25982	LOC115703450	LOC115703450	XR_004009213	small nucleolar RNA R71	snoRNA	NA	NA	NA	NA	NA	NA
1.1759722746598488e-05	NC_044378.1	49365201	49368799	+	38.6015	3598	Intergenic	Intergenic	-15560	LOC115697836	LOC115697836	XM_030624978	berberine bridge enzyme-like 26	protein_coding	-2.677472906	0.002078299	0.015642577	-3.08540456	0.000118462	0.001811604
1.2248957897460577e-06	NC_044375.1	72497801	72501999	+	38.5967	4198	Intergenic	Intergenic	48923	LOC115718551	LOC115718551	XM_030647352	ankyrin repeat-containing protein ITN1-like,	protein_coding	NA	NA	NA	NA	NA	NA
0.001287121515167479-2	NC_044376.1	12088601	12090799	+	38.5934	2198	Intergenic	Intergenic	-2497	LOC115723292	LOC115723292	XM_030652732	alpha-galactosidase 1	protein_coding	0.260218544	1	1	0.074525233	1	1
0.001287121515167479	NC_044374.1	63132801	63134599	+	38.5934	1798	Intergenic	Intergenic	5492	LOC115717893	LOC115717893	XM_030646862	uncharacterized LOC115717893	protein_coding	NA	NA	NA	NA	NA	NA
0.001287121515167479-3	NC_044378.1	37611801	37612599	+	38.5934	798	Intergenic	Intergenic	57422	LOC115697262	LOC115697262	XM_030624196	uncharacterized LOC115697262	protein_coding	0.541043919	1	1	0.595343083	1	1
1.3720518894666108e-06	NC_044377.1	250201	254199	+	38.5773	3998	Intergenic	Intergenic	2468	LOC115725728	LOC115725728	XR_004013446	uncharacterized LOC115725728	lncRNA	0.990542267	1	1	0.127567208	1	1
0.001339306692568124-2	NC_044377.1	58290001	58291599	+	38.5773	1598	Intergenic	Intergenic	-102420	LOC115724685	LOC115724685	XM_030654024	vicianin hydrolase	protein_coding	-3.448208057	0.063337763	0.302720493	-6.077698009	7.33927E-05	0.001179213
0.001339306692568124	NC_044372.1	62729001	62731199	+	38.5773	2198	Intergenic	Intergenic	14502	LOC115710840	LOC115710840	XM_030639194	peptidyl-prolyl cis-trans isomerase NIMA-interacting 4-like	protein_coding	-1.839617553	0.62946369	1	-1.904385766	0.602799094	1
1.4249444845871595e-06	NC_044377.1	77103601	77108199	+	38.5707	4598	TTS	-TTS (LOC115725570)	1442	LOC115725570	LOC115725570	XR_004013425	uncharacterized LOC115725570	lncRNA	NA	NA	NA	NA	NA	NA
1.369935067511922e-05	NC_044377.1	26608801	26611599	+	38.5691	2798	Intergenic	Intergenic	38067	LOC115695070	LOC115695070	XM_030622164	uncharacterized LOC115695070	protein_coding	0	1	NA	-2.827337422	0.635620611	NA
1.7398058891063702e-08	NC_044370.1	73924401	73931199	+	38.5632	6798	Intergenic	Intergenic	-20511	LOC115714390	LOC115714390	XM_030643079	uncharacterized LOC115714390	protein_coding	NA	NA	NA	NA	NA	NA
0.001393640166454889-2	NC_044374.1	69639401	69641399	+	38.5608	1998	Intergenic	Intergenic	35246	LOC115716006	LOC115716006	XM_030644693	oxalate--CoA ligase	protein_coding	0.69813637	1	1	1.769820862	5.28883E-05	0.000881762
0.001393640166454889	NC_044373.1	75966201	75968399	+	38.5608	2198	Intergenic	Intergenic	15712	LOC115712699	LOC115712699	XM_030641029	probable LRR receptor-like serine/threonine-protein kinase At5g10290,	protein_coding	0.162266804	1	1	0.57196114	1	1
0.001393640166454889-3	NC_044379.1	55193801	55195999	+	38.5608	2198	promoter-TSS	-promoter-TSS (LOC115700582)	1159	LOC115700581	LOC115700581	XM_030628169	probable 2,3-bisphosphoglycerate-independent phosphoglycerate mutase,	protein_coding	0.236032967	1	1	0.931351942	1	1
0.0014502121555033053	NC_044377.1	41172801	41174399	+	38.5441	1598	Intergenic	Intergenic	72597	LOC115724718	LOC115724718	XR_004013262	uncharacterized LOC115724718	lncRNA	NA	NA	NA	NA	NA	NA
0.0001460441234566166	NC_044373.1	6446201	6448999	+	38.5441	2798	Intergenic	Intergenic	-9604	LOC115712387	LOC115712387	XM_030640660	T-complex protein 1 subunit epsilon	protein_coding	-0.491459898	1	1	0.303719624	1	1
3.9245596972212894e-13	NC_044372.1	12863201	12873599	+	38.5413	10398	Intergenic	Intergenic	4822	LOC115710451	LOC115710451	XM_030638814	uncharacterized LOC115710451	protein_coding	-1.143820885	0.971670632	NA	0	1	NA
0.00015181733603203	NC_044379.1	55246201	55248799	+	38.5329	2598	Intergenic	Intergenic	6566	LOC115699669	LOC115699669	XM_030627188	pentatricopeptide repeat-containing protein At3g02490, mitochondrial	protein_coding	-0.922584243	1	1	0.291675656	1	1
0.0015091167686953986-2	NC_044376.1	18195801	18197999	+	38.5272	2198	Intergenic	Intergenic	41774	LOC115723633	LOC115723633	XM_030653118	uncharacterized LOC115723633	protein_coding	NA	NA	NA	NA	NA	NA
0.0015091167686953986	NC_044375.1	92554601	92556199	+	38.5272	1598	Intergenic	Intergenic	-6150	LOC115719139	LOC115719139	XM_030648068	auxin response factor 4,	protein_coding	-0.75327475	1	1	0.778347572	1	1
0.0015091167686953986-3	NC_044376.1	43114001	43115799	+	38.5272	1798	Intergenic	Intergenic	7971	LOC115723848	LOC115723848	XM_030653314	uncharacterized LOC115723848	protein_coding	NA	NA	NA	NA	NA	NA
2.347016738204582e-08	NC_044376.1	46215201	46222399	+	38.5247	7198	Intergenic	Intergenic	13946	LOC115724325	LOC115724325	XR_004013122	small nucleolar RNA R71	snoRNA	NA	NA	NA	NA	NA	NA
0.00015782059659541871	NC_044370.1	89154001	89156199	+	38.5215	2198	Intergenic	Intergenic	41653	LOC115702838	LOC115702838	XR_004008959	uncharacterized LOC115702838	lncRNA	0.587405667	1	NA	-0.931928976	1	NA
0.0001640631624894469	NC_044378.1	31186801	31189199	+	38.51	2398	Intergenic	Intergenic	-99381	LOC115697279	LOC115697279	XM_030624218	UDP-arabinose 4-epimerase 1,	protein_coding	0.153630174	1	1	-0.026389832	1	1
0.0015704521791250839	NC_044378.1	39080601	39081999	+	38.51	1398	Intergenic	Intergenic	-12390	LOC115696556	LOC115696556	XM_030623451	uncharacterized LOC115696556	protein_coding	NA	NA	NA	NA	NA	NA
0.0001705546681692505	NC_044370.1	45930201	45932599	+	38.4984	2398	Intergenic	Intergenic	-112832	LOC115702462	LOC115702462	XM_030629911	putative lipid-transfer protein DIR1	protein_coding	NA	NA	NA	NA	NA	NA
0.0001705546681692505-2	NC_044370.1	87894001	87895999	+	38.4984	1998	Intergenic	Intergenic	37484	LOC115697056	LOC115697056	XM_030623969	ethylene-responsive transcription factor ERF014	protein_coding	-2.012433223	0.397266045	1	-4.026148366	0.009952	0.080246349
0.0001705546681692505-3	NC_044370.1	98461401	98464199	+	38.4984	2798	Intergenic	Intergenic	-3205	LOC115699288	LOC115699288	XM_030626621	2-hydroxy-6-oxo-2,4-heptadienoate hydrolase-like,	protein_coding	NA	NA	NA	NA	NA	NA
0.0001705546681692505-4	NC_044372.1	12484401	12486599	+	38.4984	2198	promoter-TSS	-promoter-TSS (LOC115709651)	-1675	LOC115709651	LOC115709651	XM_030637812	succinate dehydrogenase subunit 7B, mitochondrial	protein_coding	-0.468422234	1	1	-0.410735053	1	1
1.932185893457744e-05	NC_044377.1	63200801	63204399	+	38.4925	3598	Intergenic	Intergenic	34122	LOC115696137	LOC115696137	XR_004007730	small nucleolar RNA snoR114	snoRNA	NA	NA	NA	NA	NA	NA
1.932185893457744e-05-2	NC_044378.1	68363201	68366799	+	38.4925	3598	Intergenic	Intergenic	13898	LOC115697706	LOC115697706	XM_030624803	arginyl-tRNA--protein transferase 2	protein_coding	-0.486745562	1	1	-0.59304555	1	1
2.2442546141444146e-06	NC_044375.1	43888001	43891599	+	38.489	3598	Intergenic	Intergenic	94805	LOC115721317	LOC115721317	XM_030650591	tropomyosin-2-like	protein_coding	-1.940454338	0.414144069	1	-0.234417585	1	1
0.0001773051408036827	NC_044374.1	83209401	83211399	+	38.4866	1998	Intergenic	Intergenic	-10736	LOC115716874	LOC115716874	XM_030645785	28 kDa ribonucleoprotein, chloroplastic	protein_coding	1.92129643	6.11634E-06	7.70475E-05	1.196387823	0.333673561	1
2.0075114868302333e-05	NC_044370.1	97226801	97230599	+	38.4837	3798	Intergenic	Intergenic	-9635	LOC115703153	LOC115703153	XR_004009013	uncharacterized LOC115703153	lncRNA	NA	NA	NA	NA	NA	NA
0.0017008295048736382	NC_044372.1	60437801	60439199	+	38.4748	1398	Intergenic	Intergenic	-12866	LOC115711714	LOC115711714	XR_004010594	small nucleolar RNA R71	snoRNA	NA	NA	NA	NA	NA	NA
2.1671324510152453e-05	NC_044377.1	72958201	72961599	+	38.4658	3398	Intergenic	Intergenic	6121	LOC115724794	LOC115724794	XR_004013280	uncharacterized LOC115724794	lncRNA	NA	NA	NA	NA	NA	NA
0.000199216869114769	NC_044371.1	54910201	54912199	+	38.4506	1998	promoter-TSS	-promoter-TSS (LOC115704145)	-273	LOC115704145	LOC115704145	XM_030631362	uncharacterized LOC115704145	protein_coding	NA	NA	NA	NA	NA	NA
0.000199216869114769-2	NC_044375.1	21462401	21464599	+	38.4506	2198	Intergenic	Intergenic	-24962	LOC115719948	LOC115719948	XM_030649119	uncharacterized LOC115719948	protein_coding	0	1	NA	-1.183474883	0.963862251	NA
2.4308032692759082e-05	NC_044377.1	76546401	76549599	+	38.4384	3198	Intergenic	Intergenic	-7346	LOC115695892	LOC115695892	XM_030622993	agglutinin-1-like	protein_coding	0	1	NA	-2.494400559	0.706248257	NA
0.00020711191924298954	NC_044370.1	58594401	58597199	+	38.4384	2798	Intergenic	Intergenic	-9680	LOC115712930	LOC115712930	XM_030641361	purine permease 3	protein_coding	-0.479587552	1	1	-0.959630382	1	1
0.00020711191924298954-3	NC_044372.1	54629801	54631799	+	38.4384	1998	Intergenic	Intergenic	-45602	LOC115709748	LOC115709748	XM_030637941	putative phospholipid-transporting ATPase 9,	protein_coding	0.675134893	1	1	-2.15634464	0.000275576	0.003835911
0.0018422179309730228	NC_044372.1	65227201	65229399	+	38.4384	2198	Intergenic	Intergenic	-56308	LOC115711638	LOC115711638	XR_004010575	uncharacterized LOC115711638	lncRNA	0.544729904	1	1	0.556390074	1	1
0.00020711191924298954-2	NC_044372.1	54038401	54041199	+	38.4384	2798	Intergenic	Intergenic	5304	LOC115710231	LOC115710231	XM_030638579	#N/A	protein_coding	-1.188510536	0.562939353	1	-2.347757595	3.01772E-05	0.000535144
2.5256755165372177e-05	NC_044370.1	35080601	35083399	+	38.4291	2798	Intergenic	Intergenic	-44606	LOC115710391	LOC115710391	XM_030638759	receptor-like protein kinase 7	protein_coding	-0.98614548	1	1	0.612307614	1	1
2.624269799131325e-05	NC_044373.1	39932601	39936399	+	38.4198	3798	Intergenic	Intergenic	20843	LOC115711985	LOC115711985	XM_030640189	V-type proton ATPase catalytic subunit A	protein_coding	-0.263190227	1	1	-0.203245873	1	1
0.00022386153127241737-2	NC_044378.1	70455201	70457799	+	38.4135	2598	Intergenic	Intergenic	45617	LOC115696814	LOC115696814	XM_030623697	uncharacterized LOC115696814	protein_coding	0.875620617	1	1	-2.303806534	0.003607723	0.034315323
0.00022386153127241737	NC_044373.1	73387601	73390399	+	38.4135	2798	exon	-exon (LOC115712335, exon 9 of 10)	3333	LOC115712335	LOC115712335	XM_030640608	probable 1-deoxy-D-xylulose-5-phosphate synthase 2, chloroplastic	protein_coding	-4.24242252	0.001050292	0.008551362	-1.245453613	0.815810187	1
2.726733043285234e-05	NC_044374.1	28969201	28972799	+	38.4104	3598	TTS	-TTS (LOC115717685)	1646	LOC115717685	LOC115717685	XM_030646667	uncharacterized LOC115717685	protein_coding	NA	NA	NA	NA	NA	NA
3.405289006346623e-06	NC_044379.1	34177001	34180399	+	38.4085	3398	promoter-TSS	-promoter-TSS (LOC115701782)	-499	LOC115701782	LOC115701782	XR_004008762	small nucleolar RNA R71	snoRNA	NA	NA	NA	NA	NA	NA
0.00023274211522498968	NC_044375.1	49649001	49652199	+	38.4009	3198	Intergenic	Intergenic	21628	LOC115721451	LOC115721451	XR_004012474	small nucleolar RNA R71	snoRNA	NA	NA	NA	NA	NA	NA
3.5369446803146654e-06	NC_044375.1	7255601	7259599	+	38.4009	3998	TTS	-TTS (LOC115721496)	118	LOC115721496	LOC115721496	XR_004012515	small nucleolar RNA R71	snoRNA	NA	NA	NA	NA	NA	NA
0.0019955688539583173-3	NC_044377.1	64019001	64019799	+	38.4009	798	Intergenic	Intergenic	11659	LOC115696086	LOC115696086	XR_004007684	small nucleolar RNA R71	snoRNA	NA	NA	NA	NA	NA	NA
2.8332180181912565e-05	NC_044373.1	45801	48599	+	38.4009	2798	Intergenic	Intergenic	10580	LOC115714018	LOC115714018	XM_030642527	7-dehydrocholesterol reductase-like	protein_coding	-0.424584863	1	1	0.069184796	1	1
0.0019955688539583173-2	NC_044374.1	15834801	15836599	+	38.4009	1798	Intergenic	Intergenic	-26439	LOC115717004	LOC115717004	XM_030645928	uncharacterized LOC115717004	protein_coding	3.084021004	6.87888E-16	3.06094E-14	1.564275674	0.025479549	0.175679117
0.00023274211522498968-2	NC_044377.1	12257401	12259599	+	38.4009	2198	promoter-TSS	-promoter-TSS (LOC115694983)	46	LOC115694983	LOC115694983	XM_030622086	uncharacterized LOC115694983	protein_coding	NA	NA	NA	NA	NA	NA
0.0019955688539583173	NC_044373.1	17710401	17711799	+	38.4009	1398	Intergenic	Intergenic	-389789	LOC115713207	LOC115713207	XM_030641691	uncharacterized LOC115713207	protein_coding	NA	NA	NA	NA	NA	NA
0.0002419781243117541	NC_044370.1	26907401	26909799	+	38.3881	2398	intron	-intron (LOC115708359, intron 3 of 3)	16550	LOC115708187	LOC115708187	XM_030636404	uncharacterized LOC115708187,	protein_coding	-2.908151003	0.629025159	NA	0	1	NA
0.00025158394080613714	NC_044372.1	16359801	16362199	+	38.3752	2398	exon	-exon (LOC115710475, exon 1 of 2)	269	LOC115710475	LOC115710475	XM_030638835	uncharacterized LOC115710475	protein_coding	NA	NA	NA	NA	NA	NA
0.0021619184454289768-4	NW_022060476.1	918001	919799	+	38.3621	1798	Intergenic	Intergenic	187100	LOC115702188	LOC115702188	XM_030629636	#N/A	protein_coding	NA	NA	NA	NA	NA	NA
0.0021619184454289768-3	NC_044376.1	39969801	39971799	+	38.3621	1998	Intergenic	Intergenic	-71775	LOC115723300	LOC115723300	XM_030652740	uncharacterized LOC115723300	protein_coding	0.611449907	1	1	0.41973092	1	1
0.0021619184454289768	NC_044371.1	34810401	34812199	+	38.3621	1798	Intergenic	Intergenic	-7633	LOC115703999	LOC115703999	XM_030631223	protein FAR1-RELATED SEQUENCE 2-like	protein_coding	NA	NA	NA	NA	NA	NA
0.00026157453705938783	NC_044375.1	14037601	14040199	+	38.3621	2598	Intergenic	Intergenic	-12251	LOC115719874	LOC115719874	XM_030649055	uncharacterized LOC115719874	protein_coding	1.549152999	0.892942939	NA	-0.437226105	1	NA
0.0021619184454289768-2	NC_044375.1	36445201	36446799	+	38.3621	1598	Intergenic	Intergenic	-2628	LOC115719229	LOC115719229	XM_030648183	uncharacterized LOC115719229	protein_coding	0.041909165	1	1	0.115865682	1	1
0.00027196550014000427-2	NC_044372.1	81040201	81043399	+	38.3489	3198	Intergenic	Intergenic	-10527	LOC115711006	LOC115711006	XM_030639351	uncharacterized LOC115711006	protein_coding	NA	NA	NA	NA	NA	NA
0.00027196550014000427	NC_044371.1	2222801	2224799	+	38.3489	1998	Intergenic	Intergenic	-7418	LOC115706576	LOC115706576	XM_030634271	U-box domain-containing protein 35,	protein_coding	-0.630871887	1	1	-0.426573552	1	1
4.613261024810641e-06	NC_044377.1	74671001	74674999	+	38.3462	3998	Intergenic	Intergenic	-9157	LOC115694742	LOC115694742	XM_030621836	protein CASPARIAN STRIP INTEGRITY FACTOR 2-like	protein_coding	-7.225815162	0.000416452	0.003740867	-4.216700522	0.073632622	0.416796201
3.565936630724397e-05	NC_044374.1	36360601	36364599	+	38.3422	3998	exon	-exon (LOC115717721, exon 6 of 7)	2292	LOC115717721	LOC115717721	XM_030646700	uncharacterized LOC115717721	protein_coding	NA	NA	NA	NA	NA	NA
0.0002827730575255626	NC_044375.1	38957601	38959799	+	38.3355	2198	Intergenic	Intergenic	-21299	LOC115720912	LOC115720912	XM_030650119	auxin-responsive protein SAUR50	protein_coding	1.549169232	0.892939793	NA	1.512629836	0.90002605	NA
4.977293840548363e-06	NC_044373.1	42117401	42120799	+	38.3301	3398	Intergenic	Intergenic	-5708	LOC115713431	LOC115713431	XM_030641911	uncharacterized mitochondrial protein AtMg00810-like	protein_coding	NA	NA	NA	NA	NA	NA
6.796535639870474e-07	NC_044370.1	41017401	41021799	+	38.3288	4398	intron	-intron (LOC115720386, intron 1 of 6)	2344	LOC115720386	LOC115720386	XM_030649539	uncharacterized LOC115720386	protein_coding	NA	NA	NA	NA	NA	NA
0.0023423955302854724-3	NC_044373.1	60927801	60929199	+	38.322	1398	Intergenic	Intergenic	-16383	LOC115714319	LOC115714319	XM_030642973	lupeol synthase	protein_coding	-0.102620746	1	1	0.676433813	1	1
0.00029401410389320854	NC_044371.1	21295001	21297999	+	38.322	2998	Intergenic	Intergenic	-25447	LOC115703887	LOC115703887	XM_030631124	uncharacterized LOC115703887	protein_coding	NA	NA	NA	NA	NA	NA
0.0023423955302854724	NC_044371.1	29240801	29242399	+	38.322	1598	Intergenic	Intergenic	38429	LOC115706025	LOC115706025	XM_030633523	uncharacterized LOC115706025	protein_coding	0.721123621	1	1	-2.393984341	0.003940023	0.03719045
0.0023423955302854724-2	NC_044371.1	65095001	65096999	+	38.322	1998	intron	-intron (LOC115705819, intron 2 of 9)	14546	LOC115705819	LOC115705819	XM_030633262	cytosolic endo-beta-N-acetylglucosaminidase 1,	protein_coding	0.788540236	1	1	1.305620334	0.54951819	1
1.4103275897295843e-08	NC_044370.1	48750601	48757799	+	38.3169	7198	Intergenic	Intergenic	-9942	LOC115711560	LOC115711560	XM_030639917	plasmodesmata-located protein 7	protein_coding	4.135659099	6.70365E-24	5.62726E-22	1.566159669	0.05469428	0.328576241
0.00030570622905717036	NC_044376.1	45515201	45517799	+	38.3083	2598	Intergenic	Intergenic	11307	LOC115722987	LOC115722987	XM_030652381	heavy metal-associated isoprenylated plant protein 21	protein_coding	-2.567998356	0.692220937	NA	0	1	NA
8.522944924039241e-07	NC_044373.1	28387201	28391199	+	38.2876	3998	Intergenic	Intergenic	47591	LOC115714559	LOC115714559	XM_030643294	ras-related protein RABA4c	protein_coding	-1.078264855	0.741394842	1	-0.826719066	1	1
6.251770426052831e-06	NC_044379.1	7523801	7525999	+	38.2806	2198	Intergenic	Intergenic	-35986	LOC115698921	LOC115698921	XR_004008254	uncharacterized LOC115698921	lncRNA	NA	NA	NA	NA	NA	NA
4.489421333613349e-05	NC_044376.1	35630601	35633599	+	38.2806	2998	Intergenic	Intergenic	8637	LOC115721905	LOC115721905	XM_030651009	uncharacterized protein YwkD	protein_coding	1.171752723	0.53873479	1	-0.021800132	1	1
0.0003305177267782364	NC_044371.1	65794401	65796799	+	38.2806	2398	Intergenic	Intergenic	-12332	LOC115704248	LOC115704248	XM_030631464	protein MID1-COMPLEMENTING ACTIVITY 1-like	protein_coding	-1.558127788	0.361433076	1	-0.871183481	1	1
4.0478094007177784e-10	NC_044375.1	51639601	51644199	+	38.2763	4598	exon	-exon (LOC115720179, exon 1 of 2)	304	LOC115720179	LOC115720179	XM_030649337	uncharacterized LOC115720179	protein_coding	NA	NA	NA	NA	NA	NA
4.66522094765181e-05	NC_044377.1	16860001	16862799	+	38.27	2798	Intergenic	Intergenic	-53361	LOC115696122	LOC115696122	XR_004007717	small nucleolar RNA R71	snoRNA	NA	NA	NA	NA	NA	NA
4.8479450298022504e-05	NC_044377.1	45023801	45027399	+	38.2593	3598	Intergenic	Intergenic	43186	LOC115725348	LOC115725348	XM_030654836	AUGMIN subunit 4	protein_coding	-0.710523758	1	1	-0.304695615	1	1
0.00035736331079248265	NC_044377.1	14257601	14260199	+	38.2521	2598	Intergenic	Intergenic	-30922	LOC115694997	LOC115694997	XM_030622095	uncharacterized mitochondrial protein AtMg00310-like	protein_coding	NA	NA	NA	NA	NA	NA
1.0689299262994e-06	NC_044373.1	7147201	7149599	+	38.2449	2398	Intergenic	Intergenic	-7907	LOC115712284	LOC115712284	XM_030640546	stemmadenine O-acetyltransferase	protein_coding	-1.572468938	0.77972187	NA	-1.395481496	0.84799097	NA
1.0689299262994e-06-2	NC_044373.1	7143801	7146399	+	38.2449	2598	Intergenic	Intergenic	-4607	LOC115712284	LOC115712284	XM_030640546	stemmadenine O-acetyltransferase	protein_coding	-1.572468938	0.77972187	NA	-1.395481496	0.84799097	NA
5.235276246222236e-05	NC_044371.1	27701401	27703999	+	38.2377	2598	Intergenic	Intergenic	21606	LOC115703960	LOC115703960	XM_030631185	uncharacterized LOC115703960	protein_coding	NA	NA	NA	NA	NA	NA
0.0003716011180179266	NC_044377.1	54380401	54382399	+	38.2377	1998	Intergenic	Intergenic	7691	LOC115725265	LOC115725265	XM_030654721	glycosyltransferase BC10,	protein_coding	0.248801496	1	1	0.507842453	1	1
7.854096713787659e-06	NC_044370.1	92026001	92030599	+	38.2289	4598	Intergenic	Intergenic	8252	LOC115695318	LOC115695318	XM_030622393	uncharacterized LOC115695318	protein_coding	NA	NA	NA	NA	NA	NA
5.440466118389149e-05	NC_044372.1	75769801	75771599	+	38.2267	1798	Intergenic	Intergenic	-24009	LOC115710943	LOC115710943	XM_030639291	uncharacterized LOC115710943	protein_coding	NA	NA	NA	NA	NA	NA
5.653746841007701e-05	NC_044379.1	63031801	63034399	+	38.2157	2598	promoter-TSS	-promoter-TSS (LOC115701792)	-607	LOC115701792	LOC115701792	XR_004008772	small nucleolar RNA R71	snoRNA	NA	NA	NA	NA	NA	NA
8.475131586435923e-06	NC_044375.1	51875801	51879799	+	38.2112	3998	Intergenic	Intergenic	3252	LOC115721488	LOC115721488	XR_004012507	small nucleolar RNA R71	snoRNA	NA	NA	NA	NA	NA	NA
0.00040181889162280567	NC_044373.1	66500801	66502599	+	38.2082	1798	Intergenic	Intergenic	36483	LOC115712496	LOC115712496	XM_030640781	retrotransposon-like protein 1,	protein_coding	0.00681352	1	1	-0.284569307	1	1
0.0004178465157531327	NW_022060428.1	122601	124199	+	38.1933	1598	NA	NA	NA	NA			#N/A		NA	NA	NA	NA	NA	NA
1.4460657374341992e-06	NC_044376.1	56953801	56959199	+	38.1857	5398	promoter-TSS	-promoter-TSS (LOC115724231)	-1409	LOC115724231	LOC115724231	XR_004013033	small nucleolar RNA R71	snoRNA	NA	NA	NA	NA	NA	NA
9.500361643752981e-06	NC_044370.1	76116401	76119199	+	38.1842	2798	Intergenic	Intergenic	5623	LOC115703333	LOC115703333	XR_004009106	small nucleolar RNA R71	snoRNA	NA	NA	NA	NA	NA	NA
0.0004345200549804262	NC_044370.1	75531801	75534199	+	38.1781	2398	Intergenic	Intergenic	10298	LOC115702570	LOC115702570	XR_004008926	uncharacterized LOC115702570	lncRNA	-0.374376113	1	NA	0	1	NA
6.594401644934895e-05-2	NC_044373.1	43136401	43139999	+	38.1705	3598	Intergenic	Intergenic	-107793	LOC115713438	LOC115713438	XM_030641921	uncharacterized LOC115713438	protein_coding	-0.374376113	1	NA	0	1	NA
6.594401644934895e-05	NC_044371.1	88263201	88265399	+	38.1705	2198	intron	-intron (LOC115706813, intron 8 of 17)	11111	LOC115706811	LOC115706811	XM_030634551	trifunctional UDP-glucose 4,6-dehydratase/UDP-4-keto-6-deoxy-D-glucose 3,5-epimerase/UDP-4-keto-L-rhamnose-reductase RHM1	protein_coding	0.805433791	1	1	0.914509355	1	1
1.0252152191464097e-05	NC_044379.1	4792001	4795999	+	38.1658	3998	Intergenic	Intergenic	2134	LOC115699144	LOC115699144	XM_030626391	uncharacterized LOC115699144	protein_coding	NA	NA	NA	NA	NA	NA
0.0004518658787821899	NC_044372.1	56491401	56493399	+	38.1628	1998	Intergenic	Intergenic	-12549	LOC115709923	LOC115709923	XM_030638184	protein Dr1 homolog,	protein_coding	0.266578417	1	1	0.336998732	1	1
6.853222439000567e-05	NC_044375.1	15514201	15517599	+	38.1589	3398	Intergenic	Intergenic	5592	LOC115719912	LOC115719912	XM_030649086	senescence-specific cysteine protease SAG39-like	protein_coding	3.201232994	0.555554282	NA	2.235987902	0.737297769	NA
1.0650163715248267e-05	NC_044376.1	32897001	32901199	+	38.1566	4198	Intergenic	Intergenic	13066	LOC115722507	LOC115722507	XM_030651728	U-box domain-containing protein 44,	protein_coding	-0.15935008	1	1	0.296356178	1	1
7.122266126385326e-05	NC_044378.1	41628201	41630599	+	38.1472	2398	Intergenic	Intergenic	-2212	LOC115696240	LOC115696240	XM_030623145	peptidyl-prolyl cis-trans isomerase FKBP13, chloroplastic	protein_coding	2.239828923	9.2643E-09	1.78803E-07	1.394229038	0.066138576	0.382025797
0.00046991145108010924-2	NC_044374.1	23629801	23631599	+	38.1472	1798	Intergenic	Intergenic	48833	LOC115718319	LOC115718319	XR_004011898	small nucleolar RNA R71	snoRNA	NA	NA	NA	NA	NA	NA
0.00046991145108010924	NC_044372.1	8475001	8476799	+	38.1472	1798	Intergenic	Intergenic	21547	LOC115709372	LOC115709372	XM_030637459	1-deoxy-D-xylulose 5-phosphate reductoisomerase, chloroplastic	protein_coding	1.487306347	0.017675999	0.101489168	-0.135750178	1	1
0.00046991145108010924-3	NC_044378.1	63191401	63193799	+	38.1472	2398	Intergenic	Intergenic	-5133	LOC115697218	LOC115697218	XM_030624142	nuclear transcription factor Y subunit A-7,	protein_coding	-0.274896684	1	1	-0.085930732	1	1
7.401939589385796e-05	NC_044373.1	42868601	42871199	+	38.1355	2598	Intergenic	Intergenic	39292	LOC115713437	LOC115713437	XM_030641920	stress response protein NST1-like	protein_coding	0.587400514	1	NA	-0.333047658	1	NA
0.0004886853766416514	NC_044373.1	25761801	25763199	+	38.1315	1398	Intergenic	Intergenic	-31798	LOC115714589	LOC115714589	XM_030643334	protein FAR1-RELATED SEQUENCE 11,	protein_coding	0.376280869	1	1	0.443992473	1	1
7.692666056453297e-05-3	NC_044376.1	12656001	12658799	+	38.1236	2798	Intergenic	Intergenic	22398	LOC115724279	LOC115724279	XR_004013077	small nucleolar RNA R71	snoRNA	NA	NA	NA	NA	NA	NA
7.692666056453297e-05-2	NC_044374.1	58480001	58483199	+	38.1236	3198	Intergenic	Intergenic	-220738	LOC115717871	LOC115717871	XM_030646842	cingulin-like	protein_coding	NA	NA	NA	NA	NA	NA
7.692666056453297e-05	NC_044374.1	41631801	41634399	+	38.1236	2598	Intergenic	Intergenic	-39350	LOC115717396	LOC115717396	XM_030646362	uncharacterized LOC115717396,	protein_coding	0.116752637	1	1	-0.251656664	1	1
1.2885493017678568e-05	NC_044375.1	13868401	13871999	+	38.1092	3598	Intergenic	Intergenic	36842	LOC115719871	LOC115719871	XM_030649051	zinc finger MYM-type protein 1-like	protein_coding	NA	NA	NA	NA	NA	NA
0.0005496814650718027-2	NC_044378.1	21347001	21348999	+	38.0832	1998	Intergenic	Intergenic	-23700	LOC115696927	LOC115696927	XM_030623823	UDP-glycosyltransferase 43	protein_coding	-2.616987243	0.011101881	0.068052122	-0.811224334	1	1
0.0005496814650718027	NC_044372.1	28587601	28589799	+	38.0832	2198	Intergenic	Intergenic	6144	LOC115709995	LOC115709995	XM_030638283	aquaporin PIP2-2	protein_coding	0.250683621	1	1	0.016825722	1	1
8.975176626432231e-05-2	NC_044377.1	53887001	53889999	+	38.075	2998	Intergenic	Intergenic	-4534	LOC115694683	LOC115694683	XM_030621766	uncharacterized LOC115694683,	protein_coding	0.080477517	1	1	0.307782859	1	1
8.975176626432231e-05	NC_044372.1	45414401	45417799	+	38.075	3398	Intergenic	Intergenic	-109073	LOC115710724	LOC115710724	XM_030639078	uncharacterized LOC115710724	protein_coding	NA	NA	NA	NA	NA	NA
4.2207340362544487e-07	NC_044373.1	62084601	62089599	+	38.0715	4998	Intergenic	Intergenic	-70651	LOC115715378	LOC115715378	XR_004011253	small nucleolar RNA R71	snoRNA	1.549169232	0.892939793	NA	1.512629836	0.90002605	NA
9.328136722915033e-05	NC_044370.1	68529201	68531599	+	38.0626	2398	Intergenic	Intergenic	80513	LOC115706750	LOC115706750	XR_004009636	uncharacterized LOC115706750	lncRNA	NA	NA	NA	NA	NA	NA
1.5592355483243884e-05	NC_044372.1	48205001	48208599	+	38.0601	3598	Intergenic	Intergenic	-9237	LOC115711723	LOC115711723	XR_004010602	small nucleolar RNA R71	snoRNA	NA	NA	NA	NA	NA	NA
0.0005945676119850763	NC_044374.1	15167401	15169599	+	38.0501	2198	Intergenic	Intergenic	-44650	LOC115717315	LOC115717315	XR_004011732	uncharacterized LOC115717315	lncRNA	NA	NA	NA	NA	NA	NA
9.695071646789769e-05-2	NC_044378.1	9826601	9829599	+	38.0501	2998	Intergenic	Intergenic	-11458	LOC115697000	LOC115697000	XM_030623900	protein NRT1/ PTR FAMILY 5.5-like	protein_coding	0	1	NA	-1.894926023	0.82273136	NA
9.695071646789769e-05	NC_044375.1	28250201	28253799	+	38.0501	3598	Intergenic	Intergenic	23070	LOC115718645	LOC115718645	XM_030647467	basic leucine zipper and W2 domain-containing protein 2	protein_coding	-0.083146723	1	1	0.458995279	1	1
2.8568466200606417e-06	NC_044371.1	89373401	89377199	+	38.0416	3798	Intergenic	Intergenic	8676	LOC115708132	LOC115708132	XM_030636330	coatomer subunit zeta-1	protein_coding	-0.715000035	1	1	-0.134911245	1	1
0.00010076539266802863	NC_044372.1	35267001	35270599	+	38.0374	3598	Intergenic	Intergenic	17348	LOC115711695	LOC115711695	XM_030640076	UDP-glycosyltransferase 73C3	protein_coding	1.571385161	0.664992835	1	-5.387787295	2.69524E-07	7.24623E-06
0.0006431625060481521	NC_044370.1	67584401	67586199	+	38.016	1798	Intergenic	Intergenic	-10313	LOC115713617	LOC115713617	XM_030642107	LOB domain-containing protein 39	protein_coding	-5.972740092	7.95232E-10	1.78167E-08	-3.803193505	0.000642494	0.00804414
3.200579719920767e-06	NC_044377.1	24840201	24843199	+	38.016	2998	Intergenic	Intergenic	27552	LOC115695060	LOC115695060	XM_030622157	uncharacterized LOC115695060	protein_coding	NA	NA	NA	NA	NA	NA
0.00010885417465223907	NC_044378.1	48270601	48272799	+	38.0117	2198	Intergenic	Intergenic	136994	LOC115696946	LOC115696946	XR_004007835	uncharacterized LOC115696946, 1	lncRNA	0.436192891	1	1	0.625387096	1	1
1.9605364733997043e-05	NC_044378.1	53430601	53434199	+	37.9987	3598	Intergenic	Intergenic	-50861	LOC115697471	LOC115697471	XM_030624490	trihelix transcription factor ASIL2	protein_coding	-0.016745926	1	1	-0.18963512	1	1
0.00011759700975396797	NC_044370.1	31485601	31488799	+	37.9855	3198	Intergenic	Intergenic	17250	LOC115719804	LOC115719804	XM_030648995	uncharacterized LOC115719804	protein_coding	NA	NA	NA	NA	NA	NA
2.198592570225219e-05	NC_044378.1	36487801	36490799	+	37.9669	2998	intron	-intron (LOC115696535, intron 2 of 2)	26631	LOC115696535	LOC115696535	XM_030623432	uncharacterized LOC115696535	protein_coding	NA	NA	NA	NA	NA	NA
0.000723696451653188-2	NC_044378.1	43045601	43046799	+	37.9633	1198	Intergenic	Intergenic	-9747	LOC115696587	LOC115696587	XM_030623480	uncharacterized LOC115696587	protein_coding	-0.405734849	1	NA	-0.429262275	1	NA
0.000723696451653188	NC_044371.1	50415001	50416799	+	37.9633	1798	Intergenic	Intergenic	25100	LOC115706568	LOC115706568	XR_004009602	uncharacterized LOC115706568	lncRNA	-0.926102984	1	NA	-0.931259136	1	NA
2.284233527976442e-05	NC_044378.1	63648001	63650799	+	37.9562	2798	Intergenic	Intergenic	-2803	LOC115698421	LOC115698421	XR_004008168	small nucleolar RNA R71	snoRNA	NA	NA	NA	NA	NA	NA
0.0007527494683476469	NC_044373.1	63857201	63859999	+	37.9453	2798	Intergenic	Intergenic	-3742	LOC115714316	LOC115714316	XM_030642968	glycolipid transfer protein 1,	protein_coding	-0.695142757	1	1	-0.031081492	1	1
2.3732264755726402e-05-2	NC_044375.1	75391801	75394999	+	37.9453	3198	Intergenic	Intergenic	19140	LOC115721205	LOC115721205	XM_030650464	putative E3 ubiquitin-protein ligase XBAT31	protein_coding	-2.619299211	2.74788E-14	1.02768E-12	-1.790548503	0.000206438	0.002965888
0.00013205552744690154	NC_044373.1	39659801	39662199	+	37.9453	2398	intron	-intron (LOC115713411, intron 1 of 2)	351	LOC115713411	LOC115713411	XM_030641895	uncharacterized LOC115713411	protein_coding	0.117058248	1	NA	-0.951477275	1	NA
2.3732264755726402e-05	NC_044370.1	70486601	70489999	+	37.9453	3398	Intergenic	Intergenic	-4246	LOC115723794	LOC115723794	XM_030653266	uncharacterized LOC115723794	protein_coding	0	1	NA	-0.410947537	1	NA
0.00013205552744690154-2	NC_044374.1	3570801	3574199	+	37.9453	3398	Intergenic	Intergenic	-2710	LOC115718327	LOC115718327	XR_004011906	small nucleolar RNA R71	snoRNA	NA	NA	NA	NA	NA	NA
0.0001372626747642264	NC_044373.1	43652201	43654999	+	37.9317	2798	Intergenic	Intergenic	407607	LOC115713438	LOC115713438	XM_030641921	uncharacterized LOC115713438	protein_coding	-0.374376113	1	NA	0	1	NA
4.675516076300198e-06	NC_044378.1	27466801	27469799	+	37.9271	2998	Intergenic	Intergenic	73585	LOC115697257	LOC115697257	XR_004007924	uncharacterized LOC115697257	lncRNA	NA	NA	NA	NA	NA	NA
0.000782983030161404	NW_022060454.1	513801	515599	+	37.9271	1798	Intergenic	Intergenic	10542	LOC115702127	LOC115702127	XM_030629586	#N/A	protein_coding	1.214863418	0.74862229	1	1.078418672	0.906335909	1
6.126034726352629e-09	NC_044370.1	41028201	41035199	+	37.9234	6998	Intergenic	Intergenic	-2440	LOC115720395	LOC115720395	XM_030649545	uncharacterized LOC115720395	protein_coding	NA	NA	NA	NA	NA	NA
3.24968989889252e-08	NC_044376.1	50801601	50807399	+	37.9209	5798	Intergenic	Intergenic	1706	LOC115723205	LOC115723205	XR_004012915	uncharacterized LOC115723205	lncRNA	NA	NA	NA	NA	NA	NA
0.000814445854626656	NC_044371.1	54531801	54533799	+	37.9086	1998	Intergenic	Intergenic	-378673	LOC115704145	LOC115704145	XM_030631362	uncharacterized LOC115704145	protein_coding	NA	NA	NA	NA	NA	NA
0.000814445854626656-2	NC_044377.1	17809601	17811599	+	37.9086	1998	Intergenic	Intergenic	-2444	LOC115725700	LOC115725700	XM_030655292	2-alkenal reductase (NADP(+)-dependent)-like	protein_coding	0	1	1	-4.662054716	0.164458313	0.778218525
0.0001483057935558748	NC_044370.1	77941801	77944599	+	37.9039	2798	Intergenic	Intergenic	-21574	LOC115725024	LOC115725024	XM_030654427	uncharacterized LOC115725024	protein_coding	NA	NA	NA	NA	NA	NA
3.635413945410841e-08	NC_044377.1	44628601	44632599	+	37.9024	3998	promoter-TSS	-promoter-TSS (LOC115696160)	-909	LOC115696160	LOC115696160	XR_004007751	small nucleolar RNA R71	snoRNA	NA	NA	NA	NA	NA	NA
2.7654367265445893e-05-2	NC_044372.1	35212601	35215599	+	37.9011	2998	Intergenic	Intergenic	-19291	LOC115710176	LOC115710176	XM_030638517	UDP-glycosyltransferase 73C6	protein_coding	0.62394489	1	1	0.622499196	1	1
2.7654367265445893e-05	NC_044371.1	1085001	1087999	+	37.9011	2998	Intergenic	Intergenic	10460	LOC115706877	LOC115706877	XR_004009659	uncharacterized LOC115706877	lncRNA	NA	NA	NA	NA	NA	NA
1.939913693630729e-07	NW_022060485.1	12601	14599	+	37.8969	1998	Intergenic	Intergenic	-62883	LOC115702201	LOC115702201	XM_030629650	#N/A	protein_coding	NA	NA	NA	NA	NA	NA
1.939913693630729e-07-2	NW_022060485.1	15401	18199	+	37.8969	2798	Intergenic	Intergenic	-59683	LOC115702201	LOC115702201	XM_030629650	#N/A	protein_coding	NA	NA	NA	NA	NA	NA
0.0008471887103336558	NC_044373.1	39463201	39465199	+	37.8898	1998	Intergenic	Intergenic	-2652	LOC115713409	LOC115713409	XM_030641892	uncharacterized mitochondrial protein AtMg00810-like	protein_coding	NA	NA	NA	NA	NA	NA
0.0008471887103336558-2	NC_044377.1	72041201	72043199	+	37.8898	1998	Intergenic	Intergenic	-5852	LOC115724499	LOC115724499	XM_030653790	probable ribosome-binding factor A, chloroplastic,	protein_coding	1.463904672	0.004872342	0.033171639	1.036465478	0.823200339	1
2.87327653616129e-05	NC_044370.1	60603801	60607599	+	37.8898	3798	Intergenic	Intergenic	-73646	LOC115722809	LOC115722809	XM_030652141	uncharacterized LOC115722809	protein_coding	NA	NA	NA	NA	NA	NA
0.00016024431069957553	NC_044374.1	62732201	62734199	+	37.8756	1998	Intergenic	Intergenic	-20100	LOC115717309	LOC115717309	XM_030646279	MADS-box protein AGL42	protein_coding	0.073506358	1	1	1.964038867	3.64838E-11	1.76657E-09
0.0008812645055750892	NC_044374.1	85426801	85428599	+	37.8709	1798	Intergenic	Intergenic	-149596	LOC115716182	LOC115716182	XM_030644921	uncharacterized LOC115716182	protein_coding	-2.148277376	0.003082854	0.022120827	-2.012420156	0.009106107	0.074678623
0.000166572018454721	NC_044379.1	13642401	13644999	+	37.8613	2598	Intergenic	Intergenic	-14998	LOC115700456	LOC115700456	XM_030627994	uncharacterized LOC115700456	protein_coding	-0.845924763	1	1	-0.958496759	1	1
0.0009167283809561674-2	NC_044379.1	9033801	9036599	+	37.8516	2798	Intergenic	Intergenic	-121380	LOC115699809	LOC115699809	XM_030627352	uncharacterized LOC115699809	protein_coding	NA	NA	NA	NA	NA	NA
0.0009167283809561674	NC_044371.1	6956201	6957599	+	37.8516	1398	Intergenic	Intergenic	-6560	LOC115706707	LOC115706707	XM_030634420	expansin-A4	protein_coding	1.339892234	0.556586556	1	0.454040082	1	1
2.6195138492132386e-07	NC_044370.1	11751401	11753999	+	37.8395	2598	Intergenic	Intergenic	5134	LOC115722508	LOC115722508	XM_030651768	uncharacterized LOC115722508,	protein_coding	-1.733691233	0.00233362	0.01731577	-0.338182711	1	1
0.0009536378061560597-2	NC_044372.1	70451601	70453199	+	37.8321	1598	Intergenic	Intergenic	-9099	LOC115711477	LOC115711477	XM_030639817	PAN domain-containing protein At5g03700	protein_coding	-0.554489485	1	1	-0.26569044	1	1
0.0009536378061560597	NC_044370.1	98513001	98514599	+	37.8321	1598	intron	-intron (LOC115699331, intron 13 of 19)	8769	LOC115699331	LOC115699331	XM_030626683	probable LRR receptor-like serine/threonine-protein kinase At5g37450	protein_coding	-0.441872017	1	1	0.126983977	1	1
1.4096656384406434e-06	NC_044375.1	82540001	82542999	+	37.8237	2998	promoter-TSS	-promoter-TSS (LOC115721639)	-1457	LOC115721639	LOC115721639	XR_004012646	small nucleolar RNA R71	snoRNA	NA	NA	NA	NA	NA	NA
0.00018710681243475777	NC_044372.1	68985601	68987999	+	37.8173	2398	Intergenic	Intergenic	5388	LOC115710886	LOC115710886	XM_030639238	uncharacterized LOC115710886	protein_coding	NA	NA	NA	NA	NA	NA
0.000992052681035603	NC_044379.1	1925401	1927199	+	37.8124	1798	Intergenic	Intergenic	-863489	LOC115698919	LOC115698919	XM_030626122	extracellular ribonuclease LE	protein_coding	-2.667802986	0.007814691	0.050323215	-6.151631711	1.46512E-17	1.49016E-15
3.0441657304928067e-07	NC_044374.1	51753601	51756599	+	37.8099	2998	exon	-exon (LOC115715851, exon 1 of 1)	452	LOC115715851	LOC115715851	XM_030644519	uncharacterized LOC115715851	protein_coding	0	1	NA	-1.399014792	0.921130529	NA
3.756303358865743e-05	NC_044378.1	11803601	11807599	+	37.8084	3998	promoter-TSS	-promoter-TSS (LOC115698391)	-858	LOC115698391	LOC115698391	XR_004008140	small nucleolar RNA R71	snoRNA	NA	NA	NA	NA	NA	NA
0.00019450407136240684	NC_044375.1	24923601	24926399	+	37.8024	2798	Intergenic	Intergenic	-22516	LOC115719042	LOC115719042	XM_030647926	phosphoglycolate phosphatase 1B, chloroplastic	protein_coding	2.284817293	5.11176E-16	2.32301E-14	1.47428703	0.002701015	0.027000322
0.00019450407136240684-2	NC_044379.1	5528401	5530599	+	37.8024	2198	Intergenic	Intergenic	-243380	LOC115701194	LOC115701194	XM_030628916	39S ribosomal protein L28, mitochondrial	protein_coding	-0.02710153	1	1	0.292764956	1	1
0.001032035441295769-3	NC_044377.1	63497601	63498799	+	37.7923	1198	Intergenic	Intergenic	14352	LOC115695729	LOC115695729	XM_030622801	probable plastid-lipid-associated protein 4, chloroplastic,	protein_coding	-0.229350819	1	1	0.50569892	1	1
0.001032035441295769	NC_044370.1	20790001	20792399	+	37.7923	2398	Intergenic	Intergenic	-18499	LOC115705927	LOC115705927	XM_030633407	peptidyl-tRNA hydrolase 2, mitochondrial	protein_coding	0.526016729	1	1	0.658645354	1	1
0.001032035441295769-2	NC_044377.1	9268401	9269999	+	37.7923	1598	Intergenic	Intergenic	-35957	LOC115694950	LOC115694950	XM_030622053	uncharacterized LOC115694950	protein_coding	-2.13150697	0.470843737	1	2.995451546	0.302377922	1
0.0011169677074984836	NC_044373.1	77041801	77043399	+	37.7514	1598	Intergenic	Intergenic	-2247	LOC115714238	LOC115714238	XM_030642864	probable mitochondrial adenine nucleotide transporter BTL3	protein_coding	-2.692081246	1.46344E-06	2.03705E-05	-1.384677274	0.27734186	1
9.260668643121251e-06	NC_044379.1	10580401	10584999	+	37.7514	4598	Intergenic	Intergenic	-16155	LOC115701598	LOC115701598	XR_004008592	small nucleolar RNA R71	snoRNA	NA	NA	NA	NA	NA	NA
2.0563924509749767e-06	NC_044376.1	35908201	35911199	+	37.7366	2998	Intergenic	Intergenic	12456	LOC115723804	LOC115723804	XM_030653274	uncharacterized LOC115723804	protein_coding	NA	NA	NA	NA	NA	NA
0.0011620557830538082	NC_044370.1	59694801	59696599	+	37.7306	1798	Intergenic	Intergenic	15213	LOC115722700	LOC115722700	XM_030651982	uncharacterized LOC115722700	protein_coding	NA	NA	NA	NA	NA	NA
0.0011620557830538082-2	NC_044372.1	59845401	59846999	+	37.7306	1598	Intergenic	Intergenic	-64172	LOC115711352	LOC115711352	XM_030639689	protein SRC2	protein_coding	-0.780606026	1	1	-0.59773863	1	1
0.0011620557830538082-3	NC_044373.1	72086601	72088399	+	37.7306	1798	Intergenic	Intergenic	-20769	LOC115712026	LOC115712026	XM_030640230	uncharacterized LOC115712026	protein_coding	-0.374392103	1	NA	-1.369832499	0.926926691	NA
0.0011620557830538082-4	NC_044374.1	30230601	30232399	+	37.7306	1798	Intergenic	Intergenic	-3937	LOC115716734	LOC115716734	XM_030645616	uncharacterized LOC115716734	protein_coding	0.060075054	1	1	0.394223512	1	1
0.0011620557830538082-5	NC_044378.1	61843201	61845799	+	37.7306	2598	Intergenic	Intergenic	7865	LOC115697475	LOC115697475	XM_030624497	berberine bridge enzyme-like 15	protein_coding	-4.482718522	2.49117E-10	5.91208E-09	-2.823808866	0.000965986	0.011334687
4.912502050863145e-05	NC_044375.1	510801	513599	+	37.7221	2798	Intergenic	Intergenic	-9830	LOC115719090	LOC115719090	XM_030648001	uncharacterized LOC115719090	protein_coding	NA	NA	NA	NA	NA	NA
0.0012089891299794818	NC_044374.1	36749001	36750799	+	37.7094	1798	Intergenic	Intergenic	12843	LOC115717723	LOC115717723	XM_030646703	uncharacterized LOC115717723	protein_coding	NA	NA	NA	NA	NA	NA
2.489369279174146e-10	NC_044378.1	28068401	28072999	+	37.7094	4598	Intergenic	Intergenic	-10129	LOC115697166	LOC115697166	XM_030624078	uncharacterized LOC115697166,	protein_coding	0.706907718	1	1	-0.777497606	1	1
0.00024551091025983165	NC_044377.1	63165801	63169399	+	37.7094	3598	Intergenic	Intergenic	-8185	LOC115696015	LOC115696015	XR_004007617	small nucleolar RNA R71	snoRNA	NA	NA	NA	NA	NA	NA
1.1200057906170047e-05	NC_044374.1	60990601	60994999	+	37.6987	4398	Intergenic	Intergenic	-31604	LOC115716329	LOC115716329	XM_030645097	ATG8-interacting protein 2	protein_coding	0.111291993	1	1	0.232773305	1	1
5.3043344685513835e-05	NC_044377.1	35631601	35635199	+	37.6966	3598	Intergenic	Intergenic	25320	LOC115724603	LOC115724603	XM_030653919	uncharacterized LOC115724603	protein_coding	-1.741274094	0.09881276	0.438071422	-1.861663156	0.054697184	0.328576241
1.163437319481266e-05	NC_044370.1	61443601	61446599	+	37.6879	2998	Intergenic	Intergenic	-104655	LOC115702513	LOC115702513	XR_004008905	uncharacterized LOC115702513	lncRNA	NA	NA	NA	NA	NA	NA
1.4111325056562054e-09	NC_044372.1	62679001	62688399	+	37.6771	9398	Intergenic	Intergenic	24386	LOC115710839	LOC115710839	XM_030639193	uncharacterized LOC115710839	protein_coding	NA	NA	NA	NA	NA	NA
2.6791644934721086e-06	NC_044376.1	12532201	12536799	+	37.6724	4598	promoter-TSS	-promoter-TSS (LOC115724375)	-884	LOC115724375	LOC115724375	XR_004013168	small nucleolar RNA R71	snoRNA	NA	NA	NA	NA	NA	NA
0.0013087024149775744-2	NW_022060465.1	831601	833199	+	37.6662	1598	Intergenic	Intergenic	10706	LOC115702157	LOC115702157	XM_030629613	#N/A	protein_coding	-0.374812897	1	1	0.683714857	1	1
0.0013087024149775744	NC_044375.1	68059401	68061199	+	37.6662	1798	Intergenic	Intergenic	4212	LOC115721193	LOC115721193	XR_004012400	uncharacterized LOC115721193	lncRNA	NA	NA	NA	NA	NA	NA
1.255439245623445e-05	NC_044379.1	22502401	22505999	+	37.6662	3598	Intergenic	Intergenic	-5753	LOC115699930	LOC115699930	XM_030627478	adenosine deaminase-like protein	protein_coding	3.279903801	9.50509E-05	0.000966997	-0.150616498	1	1
5.9518133494292336e-05	NC_044378.1	63454801	63456799	+	37.6574	1998	Intergenic	Intergenic	-13010	LOC115697230	LOC115697230	XR_004007918	uncharacterized LOC115697230	lncRNA	NA	NA	NA	NA	NA	NA
2.8896270929494315e-06	NC_044373.1	37216801	37222799	+	37.6536	5998	Intergenic	Intergenic	-4622	LOC115715514	LOC115715514	XR_004011382	small nucleolar RNA R71	snoRNA	NA	NA	NA	NA	NA	NA
0.0013616460811841024	NC_044374.1	70269601	70271599	+	37.6441	1998	Intergenic	Intergenic	-3546	LOC115718265	LOC115718265	XR_004011848	small nucleolar RNA R71	snoRNA	NA	NA	NA	NA	NA	NA
0.00029819640590374733	NC_044375.1	89364801	89366599	+	37.6273	1798	Intergenic	Intergenic	3604	LOC115721254	LOC115721254	XM_030650513	uncharacterized LOC115721254	protein_coding	-4.827749449	9.60095E-14	3.36173E-12	-2.519946026	0.003317078	0.031999353
3.2368222666615062e-06	NC_044377.1	33804001	33806199	+	37.6249	2198	Intergenic	Intergenic	23203	LOC115695109	LOC115695109	XM_030622199	uncharacterized LOC115695109	protein_coding	NA	NA	NA	NA	NA	NA
0.0014167627699872031-2	NC_044373.1	32929801	32931799	+	37.6217	1998	Intergenic	Intergenic	88090	LOC115712380	LOC115712380	XM_030640652	uncharacterized LOC115712380	protein_coding	-0.008229876	1	1	-0.118441572	1	1
0.0014167627699872031	NC_044373.1	5973401	5975599	+	37.6217	2198	Intergenic	Intergenic	2093	LOC115715348	LOC115715348	XR_004011224	small nucleolar RNA R71	snoRNA	NA	NA	NA	NA	NA	NA
0.00031003117506256525	NC_044370.1	102732801	102734999	+	37.6103	2198	Intergenic	Intergenic	-8056	LOC115701091	LOC115701091	XM_030628789	jasmonate O-methyltransferase	protein_coding	1.582005472	0.074602724	0.347152786	2.512550603	4.64894E-06	9.79898E-05
0.0014741433606067448-3	NC_044373.1	25189401	25191799	+	37.5989	2398	intron	-intron (LOC115712607, intron 3 of 4)	18200	LOC115712607	LOC115712607	XM_030640911	isoeugenol synthase 1	protein_coding	-0.702294836	1	1	-2.652690341	0.008020597	0.067151536
0.0014741433606067448-2	NC_044373.1	21992401	21993799	+	37.5989	1398	Intergenic	Intergenic	-41380	LOC115712561	LOC115712561	XM_030640860	ribosomal RNA processing protein 1 homolog A	protein_coding	-0.024604549	1	1	0.442304545	1	1
1.577659012857992e-05	NC_044377.1	43490801	43493999	+	37.5989	3198	Intergenic	Intergenic	-432181	LOC115695201	LOC115695201	XM_030622286	uncharacterized LOC115695201	protein_coding	NA	NA	NA	NA	NA	NA
0.0014741433606067448	NC_044372.1	42311401	42312399	+	37.5989	998	TTS	-TTS (LOC115711371)	607	LOC115711371	LOC115711371	XM_030639706	uncharacterized LOC115711371	protein_coding	NA	NA	NA	NA	NA	NA
0.00032233985674234866	NC_044371.1	1114801	1116799	+	37.5932	1998	TTS	-TTS (LOC115706647)	6486	LOC115706647	LOC115706647	XM_030634363	ATP-dependent DNA helicase SRS2-like protein At4g25120	protein_coding	-0.951581074	1	1	-0.351981515	1	1
0.00032233985674234866-3	NW_022060359.1	190001	191999	+	37.5932	1998	NA	NA	NA	NA			#N/A		NA	NA	NA	NA	NA	NA
0.00032233985674234866-2	NC_044375.1	43812601	43814799	+	37.5932	2198	Intergenic	Intergenic	18705	LOC115721317	LOC115721317	XM_030650591	tropomyosin-2-like	protein_coding	-1.940454338	0.414144069	1	-0.234417585	1	1
7.212486361368888e-05	NC_044371.1	99444601	99448999	+	37.5898	4398	TTS	-TTS (LOC115704630)	727	LOC115704630	LOC115704630	XM_030631832	uncharacterized LOC115704630	protein_coding	NA	NA	NA	NA	NA	NA
0.00033514164001248253-2	NC_044375.1	18376601	18379199	+	37.5759	2598	Intergenic	Intergenic	18420	LOC115720628	LOC115720628	XM_030649792	uncharacterized LOC115720628,	protein_coding	0.001112217	1	1	-0.335502297	1	1
0.00033514164001248253	NC_044374.1	17137201	17139599	+	37.5759	2398	Intergenic	Intergenic	60797	LOC115718300	LOC115718300	XR_004011880	small nucleolar RNA R71	snoRNA	NA	NA	NA	NA	NA	NA
0.00033514164001248253-3	NC_044375.1	28101001	28102599	+	37.5759	1598	Intergenic	Intergenic	-16919	LOC115719998	LOC115719998	XM_030649167	uncharacterized LOC115719998	protein_coding	-0.374376113	1	NA	0	1	NA
0.0015338826280758694	NC_044375.1	40128801	40130599	+	37.5759	1798	Intergenic	Intergenic	24211	LOC115720082	LOC115720082	XM_030649244	uncharacterized LOC115720082	protein_coding	NA	NA	NA	NA	NA	NA
0.0015338826280758694-2	NC_044375.1	50730801	50732599	+	37.5759	1798	Intergenic	Intergenic	6408	LOC115720168	LOC115720168	XM_030649326	uncharacterized LOC115720168	protein_coding	NA	NA	NA	NA	NA	NA
1.7025734104483393e-05	NC_044373.1	76175801	76178799	+	37.5759	2998	Intergenic	Intergenic	-3860	LOC115711999	LOC115711999	XM_030640198	zinc finger BED domain-containing protein RICESLEEPER 4-like	protein_coding	0	1	NA	-0.410947537	1	NA
5.239741848427859e-13	NC_044371.1	43550401	43559399	+	37.572	8998	Intergenic	Intergenic	3462	LOC115708324	LOC115708324	XM_030636565	ATP synthase subunit alpha, chloroplastic	protein_coding	1.530746015	0.163438258	0.656999922	0.715525804	1	1
9.407446034622285e-07	NC_044373.1	73138001	73141799	+	37.5671	3798	Intergenic	Intergenic	-20809	LOC115713668	LOC115713668	XM_030642152	zinc finger MYM-type protein 1-like	protein_coding	1.549169232	0.892939793	NA	1.512629836	0.90002605	NA
1.7687077097565503e-05	NC_044374.1	5206601	5210999	+	37.5642	4398	promoter-TSS	-promoter-TSS (LOC115717501)	14	LOC115717501	LOC115717501	XM_030646487	uncharacterized LOC115717501	protein_coding	NA	NA	NA	NA	NA	NA
0.0003484565018325458	NC_044374.1	34952001	34955599	+	37.5584	3598	Intergenic	Intergenic	-243264	LOC115717435	LOC115717435	XM_030646422	uncharacterized LOC115717435	protein_coding	0.162737964	1	1	0.183229092	1	1
1.837421929481591e-05	NC_044378.1	20016801	20018599	+	37.5525	1798	Intergenic	Intergenic	6190	LOC115697822	LOC115697822	XM_030624959	signaling peptide TAXIMIN 1	protein_coding	-1.563210694	0.298150276	1	-3.410917437	6.39226E-06	0.000131561
4.381320840363168e-06	NW_022060465.1	958401	963199	+	37.5457	4798	Intergenic	Intergenic	75125	LOC115702159	LOC115702159	XM_030629616	#N/A	protein_coding	-0.359030227	1	1	0.308534721	1	1
0.0003623052399814185-2	NW_022060474.1	67001	70199	+	37.5406	3198	Intergenic	Intergenic	20211	LOC115702184	LOC115702184	XM_030629635	#N/A	protein_coding	NA	NA	NA	NA	NA	NA
0.0003623052399814185	NC_044375.1	44830801	44833799	+	37.5406	2998	Intergenic	Intergenic	112956	LOC115720121	LOC115720121	XM_030649282	phospholipid:diacylglycerol acyltransferase 1-like	protein_coding	0.146806972	1	1	-0.223893842	1	1
1.908817219250445e-05	NC_044372.1	90838401	90841199	+	37.5406	2798	Intergenic	Intergenic	-7141	LOC115709111	LOC115709111	XM_030637145	peroxidase 3-like	protein_coding	0	1	NA	-3.59510467	0.411594994	NA
0.0016608368162692269-2	NC_044377.1	61358201	61360599	+	37.5287	2398	Intergenic	Intergenic	-6009	LOC115725564	LOC115725564	XM_030655130	receptor-like protein kinase 7	protein_coding	0.325098354	1	1	0.893996068	1	1
1.982998717997556e-05	NC_044373.1	45772401	45774199	+	37.5287	1798	Intergenic	Intergenic	-65122	TRNAL-AAG_4	TRNAL-AAG_4	TRNAL-AAG_4	#N/A	tRNA	NA	NA	NA	NA	NA	NA
0.0016608368162692269	NC_044373.1	80298401	80300399	+	37.5287	1998	Intergenic	Intergenic	-31469	LOC115713741	LOC115713741	XM_030642221	basic leucine zipper 43-like	protein_coding	-0.444884488	1	1	2.543817726	0.15892291	0.75745635
0.0003767095073943617	NC_044374.1	52941401	52944199	+	37.5227	2798	Intergenic	Intergenic	4823	LOC115717843	LOC115717843	XM_030646814	uncharacterized LOC115717843	protein_coding	NA	NA	NA	NA	NA	NA
0.0003767095073943617-2	NC_044375.1	66034001	66036599	+	37.5227	2598	Intergenic	Intergenic	19777	LOC115720985	LOC115720985	XM_030650210	uncharacterized LOC115720985	protein_coding	-0.29074805	1	1	-0.68256737	1	1
2.7468026710963834e-07	NC_044376.1	34520801	34527799	+	37.5207	6998	Intergenic	Intergenic	-52669	LOC115722520	LOC115722520	XM_030651749	VAN3-binding protein	protein_coding	0.010178239	1	1	0.209854163	1	1
8.742056186862183e-05	NC_044373.1	45589601	45591999	+	37.5191	2398	Intergenic	Intergenic	44971	LOC115713462	LOC115713462	XM_030641945	uncharacterized LOC115713462	protein_coding	NA	NA	NA	NA	NA	NA
2.0600757124185157e-05	NC_044374.1	77510201	77513999	+	37.5167	3798	Intergenic	Intergenic	37942	LOC115718006	LOC115718006	XM_030646974	uncharacterized LOC115718006	protein_coding	0	1	NA	-0.410947537	1	NA
4.908440090852069e-06	NC_044377.1	5432401	5436399	+	37.515	3998	Intergenic	Intergenic	-8967	LOC115725101	LOC115725101	XM_030654527	very-long-chain aldehyde decarbonylase CER3	protein_coding	0.80827037	1	1	-0.851567617	1	1
0.001728262359737228-2	NC_044374.1	66327601	66328999	+	37.5046	1398	Intergenic	Intergenic	21911	LOC115717915	LOC115717915	XM_030646882	uncharacterized LOC115717915	protein_coding	NA	NA	NA	NA	NA	NA
0.001728262359737228	NC_044372.1	38219601	38221799	+	37.5046	2198	Intergenic	Intergenic	-17070	LOC115709827	LOC115709827	XM_030638061	FAD synthase,	protein_coding	0.873790874	1	1	0.754294613	1	1
2.2233750692809417e-05-2	NW_022060454.1	1053601	1057999	+	37.4924	4398	Intergenic	Intergenic	-446392	LOC115702125	LOC115702125	XM_030629583	#N/A	protein_coding	0.642329408	1	1	-2.642988593	0.003486277	0.033308503
2.2233750692809417e-05	NC_044373.1	78541001	78544199	+	37.4924	3198	Intergenic	Intergenic	-19080	LOC115714331	LOC115714331	XM_030642994	beclin-1-like protein A,	protein_coding	-0.946106018	1	1	0.538414931	1	1
9.4417374827515e-05	NC_044374.1	61524001	61527199	+	37.49	3198	Intergenic	Intergenic	-24498	LOC115716436	LOC115716436	XM_030645229	nuclear pore complex protein Nup50,	protein_coding	0.475061273	1	1	0.683349823	1	1
5.4991982304573965e-06	NC_044375.1	44685201	44687999	+	37.4837	2798	Intergenic	Intergenic	-23487	LOC115720120	LOC115720120	XM_030649281	uncharacterized LOC115720120	protein_coding	-0.469670029	1	1	-0.689331956	1	1
0.001798468212243324	NC_044370.1	5275001	5276799	+	37.4801	1798	promoter-TSS	-promoter-TSS (LOC115702395)	-1902	LOC115702395	LOC115702395	XM_030629864	uncharacterized LOC115702395	protein_coding	2.842184763	2.62739E-05	0.000297972	1.689014738	0.107978684	0.562360946
2.3098382604186738e-05	NC_044379.1	40832201	40835999	+	37.4801	3798	Intergenic	Intergenic	-3204	LOC115699380	LOC115699380	XM_030626753	BTB/POZ domain-containing protein FBL11,	protein_coding	0.305931493	1	1	0.124424148	1	1
2.3996789683278768e-05	NC_044374.1	29430201	29434399	+	37.4678	4198	Intergenic	Intergenic	-8334	LOC115716311	LOC115716311	XM_030645070	glycosyltransferase family 64 protein C4,	protein_coding	-0.85268933	1	1	-0.342347367	1	1
0.00010197788766515749	NC_044374.1	43886601	43890199	+	37.4603	3598	Intergenic	Intergenic	-178291	LOC115716271	LOC115716271	XM_030645032	beta-adaptin-like protein B	protein_coding	-0.127677437	1	1	0.358124412	1	1
0.0018715713824478462-2	NC_044372.1	61954401	61956799	+	37.4553	2398	Intergenic	Intergenic	1905	LOC115711785	LOC115711785	XR_004010660	small nucleolar RNA R71	snoRNA	NA	NA	NA	NA	NA	NA
0.0018715713824478462	NC_044370.1	67264601	67265999	+	37.4553	1398	Intergenic	Intergenic	-175673	LOC115713556	LOC115713556	XM_030642046	protein NPGR1,	protein_coding	-1.940964884	0.001145461	0.009263437	-1.10651835	0.717859013	1
0.0018715713824478462-5	NW_022060514.1	39001	40399	+	37.4553	1398	NA	NA	NA	NA			#N/A		NA	NA	NA	NA	NA	NA
0.0018715713824478462-4	NW_022060454.1	340001	341399	+	37.4553	1398	Intergenic	Intergenic	-163458	LOC115702127	LOC115702127	XM_030629586	#N/A	protein_coding	1.214863418	0.74862229	1	1.078418672	0.906335909	1
0.0018715713824478462-3	NC_044378.1	32413201	32414399	+	37.4553	1198	Intergenic	Intergenic	-14734	LOC115696965	LOC115696965	XR_004007845	uncharacterized LOC115696965	lncRNA	NA	NA	NA	NA	NA	NA
0.00044034690757641554-2	NC_044377.1	31428401	31430599	+	37.449	2198	Intergenic	Intergenic	-17002	LOC115725300	LOC115725300	XM_030654765	kinesin-like protein KIN-14N	protein_coding	0.732420576	1	1	-0.007496781	1	1
0.00044034690757641554	NC_044377.1	26534201	26536999	+	37.449	2798	Intergenic	Intergenic	21376	LOC115696101	LOC115696101	XR_004007699	small nucleolar RNA R71	snoRNA	NA	NA	NA	NA	NA	NA
0.00010598369425154501	NC_044370.1	42927601	42930599	+	37.4453	2998	Intergenic	Intergenic	-18291	LOC115720503	LOC115720503	XM_030649650	uncharacterized LOC115720503	protein_coding	NA	NA	NA	NA	NA	NA
0.00010598369425154501-2	NC_044379.1	973601	975999	+	37.4453	2398	Intergenic	Intergenic	-561997	LOC115698860	LOC115698860	XM_030626068	amino acid transporter AVT1I	protein_coding	1.967867848	0.196163411	0.757198644	3.391531314	0.001859284	0.019698994
6.3993357551182535e-06	NC_044377.1	73310601	73314399	+	37.4409	3798	Intergenic	Intergenic	-19957	LOC115725670	LOC115725670	XM_030655254	GATA transcription factor 5	protein_coding	0.602504834	1	1	1.079961015	0.783386466	1
2.6908189439431366e-05-2	NC_044374.1	26611001	26613199	+	37.4301	2198	Intergenic	Intergenic	-39265	LOC115717047	LOC115717047	XM_030645989	cyclin-dependent kinase F-4,	protein_coding	0.512595994	1	1	0.654252863	1	1
0.001947693938316672-2	NC_044372.1	19490601	19492199	+	37.4301	1598	Intergenic	Intergenic	-47704	LOC115708648	LOC115708648	XM_030636627	mini zinc finger protein 3	protein_coding	-6.21155716	5.10562E-09	1.02878E-07	0.282306532	1	1
0.001947693938316672-4	NC_044379.1	3614001	3615599	+	37.4301	1598	Intergenic	Intergenic	50202	LOC115701762	LOC115701762	XR_004008747	28S ribosomal RNA	rRNA	-0.186933101	1	1	-1.374051984	0.564145906	1
0.00011014787905885273	NC_044374.1	77194001	77196599	+	37.4301	2598	Intergenic	Intergenic	354742	LOC115718006	LOC115718006	XM_030646974	uncharacterized LOC115718006	protein_coding	0	1	NA	-0.410947537	1	NA
0.00045788614017227305	NC_044372.1	43326801	43329799	+	37.4301	2998	Intergenic	Intergenic	3197	LOC115710705	LOC115710705	XM_030639056	uncharacterized LOC115710705	protein_coding	NA	NA	NA	NA	NA	NA
0.001947693938316672	NC_044370.1	71262401	71264399	+	37.4301	1998	Intergenic	Intergenic	-18652	LOC115702552	LOC115702552	XM_030629974	late embryogenesis abundant protein D-34-like	protein_coding	-3.705180376	0.001763887	0.013572059	-4.684751381	1.89981E-05	0.00035285
0.001947693938316672-3	NC_044377.1	13954401	13955999	+	37.4301	1598	Intergenic	Intergenic	38873	LOC115694994	LOC115694994	XM_030622093	transcription factor MYB44-like	protein_coding	-0.26735926	1	1	0.294556318	1	1
2.6908189439431366e-05	NC_044371.1	63544001	63547199	+	37.4301	3198	Intergenic	Intergenic	-12743	LOC115706655	LOC115706655	XM_030634371	PRA1 family protein B3	protein_coding	-0.325305059	1	1	0.254842389	1	1
1.7786100125992856e-09	NC_044378.1	27851001	27858199	+	37.4242	7198	Intergenic	Intergenic	7482	LOC115696467	LOC115696467	XM_030623369	uncharacterized LOC115696467	protein_coding	NA	NA	NA	NA	NA	NA
0.00011447675327294355	NC_044375.1	1053401	1056199	+	37.4148	2798	promoter-TSS	-promoter-TSS (LOC115720804)	-434	LOC115720804	LOC115720804	XM_030649979	putative disease resistance protein RGA1,	protein_coding	0.314737088	1	1	1.069258996	0.851917204	1
1.7852178907626068e-06	NC_044372.1	20060001	20063199	+	37.4109	3198	exon	-exon (LOC115710518, exon 1 of 4)	337	LOC115710518	LOC115710518	XM_030638880	zinc finger BED domain-containing protein RICESLEEPER 2-like	protein_coding	-0.375278124	1	NA	1.474338583	0.849664508	NA
0.0020269632339441953	NC_044375.1	7997401	7998999	+	37.4045	1598	Intergenic	Intergenic	12417	LOC115719357	LOC115719357	XM_030648361	beta-glucosidase BoGH3B	protein_coding	-0.128444321	1	1	-1.678433621	0.131923728	0.656476785
0.0020269632339441953-2	NC_044378.1	14102601	14104599	+	37.4045	1998	Intergenic	Intergenic	36823	LOC115696363	LOC115696363	XM_030623264	uncharacterized LOC115696363	protein_coding	NA	NA	NA	NA	NA	NA
2.904375319652284e-05	NC_044373.1	19996401	19999399	+	37.4045	2998	Intergenic	Intergenic	-14972	LOC115713221	LOC115713221	XM_030641704	heavy metal-associated isoprenylated plant protein 8-like	protein_coding	NA	NA	NA	NA	NA	NA
0.00011897688199745323	NC_044375.1	85025601	85029199	+	37.3993	3598	Intergenic	Intergenic	-47687	LOC115718399	LOC115718399	XM_030647166	UDP-glycosyltransferase 71K1-like	protein_coding	4.986015861	4.78329E-06	6.11771E-05	-1.171012192	0.814781047	1
3.0174573575572803e-05	NC_044370.1	27575001	27577399	+	37.3915	2398	Intergenic	Intergenic	16521	LOC115719286	LOC115719286	XM_030648269	uncharacterized LOC115719286	protein_coding	NA	NA	NA	NA	NA	NA
0.0004951099028722808-2	NC_044376.1	36891401	36894199	+	37.3915	2798	Intergenic	Intergenic	-22713	LOC115722286	LOC115722286	XM_030651454	transcription factor SRM1,	protein_coding	1.023134591	0.926269241	1	0.789485296	1	1
0.0004951099028722808	NC_044374.1	66233601	66236399	+	37.3915	2798	Intergenic	Intergenic	-58543	LOC115716951	LOC115716951	XM_030645879	ubiquitin-conjugating enzyme E2 22,	protein_coding	0.017787671	1	1	0.136379062	1	1
0.0021095121470500653	NC_044372.1	81232801	81234799	+	37.3784	1998	Intergenic	Intergenic	7180	LOC115709675	LOC115709675	XM_030637838	isoamylase 2, chloroplastic	protein_coding	0.607791183	1	1	0.763697298	1	1
0.0021095121470500653-2	NC_044373.1	89620001	89622399	+	37.3784	2398	Intergenic	Intergenic	-11054	LOC115712002	LOC115712002	XM_030640200	probable mitochondrial import inner membrane translocase subunit TIM21	protein_coding	-0.238809015	1	1	0.125557912	1	1
3.1349630161334065e-05	NC_044371.1	81391001	81395199	+	37.3784	4198	Intergenic	Intergenic	52523	LOC115705982	LOC115705982	XM_030633470	stemmadenine O-acetyltransferase	protein_coding	0.530425683	1	1	-4.18431025	1.3013E-14	9.29921E-13
0.0021095121470500653-3	NC_044376.1	19162601	19163799	+	37.3784	1198	Intergenic	Intergenic	27604	LOC115722008	LOC115722008	XM_030651124	uncharacterized LOC115722008	protein_coding	-1.596537342	0.295724481	1	1.619780907	0.286139938	1
0.0021095121470500653-4	NC_044378.1	43859601	43861599	+	37.3784	1998	Intergenic	Intergenic	-21587	LOC115697253	LOC115697253	XM_030624182	beta-catenin-like protein 1,	protein_coding	-0.06417496	1	1	0.253936063	1	1
1.359271006034283e-07	NC_044372.1	44776401	44783999	+	37.3758	7598	Intergenic	Intergenic	12115	LOC115711467	LOC115711467	XR_004010498	uncharacterized LOC115711467	lncRNA	NA	NA	NA	NA	NA	NA
0.0005148530865802385-3	NC_044375.1	15510201	15511599	+	37.3719	1398	Intergenic	Intergenic	5714	LOC115719911	LOC115719911	XM_030649085	receptor-like protein 54	protein_coding	0.862839784	1	1	0.362079339	1	1
0.0005148530865802385-2	NC_044370.1	96691801	96694399	+	37.3719	2598	Intergenic	Intergenic	33896	LOC115695837	LOC115695837	XM_030622928	uncharacterized LOC115695837	protein_coding	NA	NA	NA	NA	NA	NA
0.0005148530865802385	NC_044370.1	31727201	31729999	+	37.3719	2798	Intergenic	Intergenic	148367	LOC115703275	LOC115703275	XR_004009052	small nucleolar RNA R71	snoRNA	NA	NA	NA	NA	NA	NA
8.344981451410788e-06	NC_044373.1	54524001	54526399	+	37.3634	2398	Intergenic	Intergenic	-28433	LOC115714513	LOC115714513	XM_030643239	uncharacterized LOC115714513	protein_coding	-6.433272274	0.008380499	0.053379166	-1.308101537	0.88777689	1
0.0021954793276851878-3	NW_022060417.1	45001	46799	+	37.352	1798	Intergenic	Intergenic	-37336	LOC115702063	LOC115702063	XM_030629513	#N/A	protein_coding	NA	NA	NA	NA	NA	NA
0.0021954793276851878-2	NC_044378.1	16813201	16814799	+	37.352	1598	Intergenic	Intergenic	66747	LOC115698346	LOC115698346	XR_004008099	small nucleolar RNA R71	snoRNA	NA	NA	NA	NA	NA	NA
0.00013357447513502162	NC_044374.1	69282401	69284799	+	37.352	2398	TTS	-TTS (LOC115715603)	454	LOC115717930	LOC115717930	XM_030646897	uncharacterized LOC115717930	protein_coding	NA	NA	NA	NA	NA	NA
0.0005353916054468345	NC_044378.1	13460001	13461999	+	37.352	1998	Intergenic	Intergenic	-11825	LOC115698137	LOC115698137	XM_030625313	protein MIZU-KUSSEI 1	protein_coding	-1.099600968	0.980391776	NA	-0.410947537	1	NA
0.0021954793276851878	NC_044371.1	65243801	65244599	+	37.352	798	Intergenic	Intergenic	39039	LOC115704243	LOC115704243	XM_030631457	uncharacterized LOC115704243	protein_coding	NA	NA	NA	NA	NA	NA
9.351192149327334e-06	NC_044370.1	4398001	4401999	+	37.329	3998	promoter-TSS	-promoter-TSS (LOC115703034)	-530	LOC115703034	LOC115703034	XM_030630518	iridoid synthase CYC2	protein_coding	-0.625218657	1	1	-8.310349269	1.3144E-37	5.26389E-35
0.002285009458711642	NC_044372.1	5138001	5139799	+	37.3252	1798	Intergenic	Intergenic	-4237	LOC115709042	LOC115709042	XM_030637071	cytochrome P450 71A1	protein_coding	2.162439067	0.026161553	0.142425241	0.914786245	1	1
0.00014429523522517445	NC_044370.1	6658801	6662199	+	37.3198	3398	Intergenic	Intergenic	23688	LOC115703186	LOC115703186	XM_030630707	allene oxide synthase 3	protein_coding	-2.106773529	0.429355799	1	-8.063822337	3.76125E-07	9.82371E-06
2.6034829505774833e-06	NC_044378.1	9012001	9015599	+	37.3116	3598	Intergenic	Intergenic	-5083	LOC115697129	LOC115697129	XM_030624044	auxin transporter-like protein 2	protein_coding	-0.137475861	1	1	2.156944766	0.002461166	0.024887421
0.0005789857984078189-3	NC_044379.1	4562401	4564799	+	37.3116	2398	exon	-exon (LOC115699131, exon 3 of 3)	2769	LOC115699131	LOC115699131	XM_030626377	uncharacterized LOC115699131	protein_coding	-1.143820885	0.971670632	NA	0	1	NA
0.0005789857984078189-2	NC_044379.1	2873601	2875999	+	37.3116	2398	Intergenic	Intergenic	28732	LOC115698752	LOC115698752	XM_030625919	ribonuclease 3	protein_coding	1.548272136	0.316368768	1	-3.637547498	5.19211E-08	1.55707E-06
0.0005789857984078189	NC_044373.1	24791201	24793599	+	37.3116	2398	Intergenic	Intergenic	-25463	LOC115715517	LOC115715517	XR_004011385	small nucleolar RNA R71	snoRNA	NA	NA	NA	NA	NA	NA
2.7036462083798085e-06	NC_044378.1	48321601	48325799	+	37.3014	4198	Intergenic	Intergenic	-101897	LOC115696615	LOC115696615	XM_030623510	uncharacterized LOC115696615	protein_coding	NA	NA	NA	NA	NA	NA
3.943135558433972e-05-2	NC_044379.1	1683601	1686399	+	37.2979	2798	Intergenic	Intergenic	-1104789	LOC115698919	LOC115698919	XM_030626122	extracellular ribonuclease LE	protein_coding	-2.667802986	0.007814691	0.050323215	-6.151631711	1.46512E-17	1.49016E-15
3.943135558433972e-05	NC_044374.1	59919001	59922599	+	37.2979	3598	Intergenic	Intergenic	389372	LOC115716857	LOC115716857	XR_004011616	uncharacterized LOC115716857	lncRNA	NA	NA	NA	NA	NA	NA
0.002378253528651847	NC_044372.1	53151801	53153599	+	37.2979	1798	Intergenic	Intergenic	35051	LOC115708760	LOC115708760	XM_030636770	uncharacterized LOC115708760,	protein_coding	0.377844953	1	1	0.419031854	1	1
0.0006021104686964884-2	NC_044370.1	82326601	82328799	+	37.291	2198	Intergenic	Intergenic	-87798	LOC115722827	LOC115722827	XR_004012858	uncharacterized LOC115722827,	lncRNA	NA	NA	NA	NA	NA	NA
0.0006021104686964884	NC_044370.1	70380001	70382399	+	37.291	2398	Intergenic	Intergenic	-26605	LOC115713805	LOC115713805	XR_004011009	uncharacterized LOC115713805	lncRNA	2.971581015	4.95775E-06	6.32401E-05	1.300163672	0.434386255	1
0.0006021104686964884-3	NC_044375.1	28441201	28443599	+	37.291	2398	Intergenic	Intergenic	-6010	LOC115719673	LOC115719673	XM_030648802	phosphoribosylaminoimidazole carboxylase, chloroplastic,	protein_coding	0.666960879	1	1	1.095438096	0.477531763	1
0.0006261685829828832	NC_044370.1	29296401	29297999	+	37.2702	1598	Intergenic	Intergenic	-92163	LOC115709427	LOC115709427	XM_030637533	trihelix transcription factor GT-2	protein_coding	1.483172589	0.007608714	0.049213431	-0.288136392	1	1
0.00016202327619413014	NC_044378.1	16819801	16822599	+	37.2702	2798	Intergenic	Intergenic	73947	LOC115698346	LOC115698346	XR_004008099	small nucleolar RNA R71	snoRNA	NA	NA	NA	NA	NA	NA
1.130610068217485e-05	NC_044373.1	43041001	43044799	+	37.2702	3798	Intergenic	Intergenic	-203093	LOC115713438	LOC115713438	XM_030641921	uncharacterized LOC115713438	protein_coding	-0.374376113	1	NA	0	1	NA
8.474447491037331e-07-2	NC_044374.1	71752201	71757799	+	37.2609	5598	promoter-TSS	-promoter-TSS (LOC115718253)	151	LOC115717967	LOC115717967	XM_030646935	uncharacterized LOC115717967	protein_coding	NA	NA	NA	NA	NA	NA
8.474447491037331e-07	NC_044371.1	13074801	13079599	+	37.2609	4798	Intergenic	Intergenic	-36313	LOC115705581	LOC115705581	XM_030632951	cytochrome P450 90A1	protein_coding	4.890019616	2.37888E-52	9.94111E-50	0.133097331	1	1
1.1743799411199691e-05	NC_044373.1	1946201	1949999	+	37.2582	3798	Intergenic	Intergenic	-21894	LOC115712256	LOC115712256	XR_004010815	uncharacterized LOC115712256,	lncRNA	-0.618550935	1	1	-0.425161726	1	1
1.1743799411199691e-05-2	NC_044376.1	44221601	44226199	+	37.2582	4598	Intergenic	Intergenic	-29588	LOC115724301	LOC115724301	XR_004013099	small nucleolar RNA R71	snoRNA	NA	NA	NA	NA	NA	NA
0.00016840749428244435	NC_044373.1	26895801	26898599	+	37.2534	2798	Intergenic	Intergenic	-14844	LOC115714321	LOC115714321	XM_030642978	auxin response factor 1,	protein_coding	-0.068827058	1	1	0.123586296	1	1
1.2198505731246326e-05	NC_044375.1	60145201	60148799	+	37.2461	3598	Intergenic	Intergenic	-9362	LOC115720230	LOC115720230	XM_030649387	uncharacterized mitochondrial protein AtMg00310-like	protein_coding	NA	NA	NA	NA	NA	NA
2.5689306754346224e-07	NC_044373.1	8708201	8714799	+	37.2364	6598	Intergenic	Intergenic	-5518	LOC115712133	LOC115712133	XM_030640374	ELMO domain-containing protein A,	protein_coding	-0.105625476	1	1	0.057763807	1	1
1.267088334341711e-05	NC_044374.1	17393001	17396399	+	37.2339	3398	Intergenic	Intergenic	-69695	LOC115717099	LOC115717099	XM_030646043	RGS1-HXK1-interacting protein 1	protein_coding	-0.316268155	1	1	-0.016236147	1	1
4.7745511980083584e-05	NC_044375.1	27383801	27385799	+	37.2278	1998	Intergenic	Intergenic	24356	LOC115719989	LOC115719989	XM_030649159	uncharacterized LOC115719989	protein_coding	-0.374376113	1	NA	0	1	NA
0.0006772394760721034	NC_044378.1	71140801	71143199	+	37.2278	2398	Intergenic	Intergenic	-18987	LOC115696825	LOC115696825	XM_030623707	uncharacterized LOC115696825	protein_coding	NA	NA	NA	NA	NA	NA
0.00018194618963454003-2	NC_044375.1	74739401	74740999	+	37.2192	1598	Intergenic	Intergenic	37872	LOC115720656	LOC115720656	XM_030649818	syntaxin-31-like	protein_coding	NA	NA	NA	NA	NA	NA
0.00018194618963454003-4	NC_044377.1	25859001	25861999	+	37.2192	2998	Intergenic	Intergenic	38322	LOC115694706	LOC115694706	XM_030621790	uncharacterized LOC115694706	protein_coding	0.116711104	1	1	0.113167613	1	1
0.00018194618963454003	NC_044372.1	35162601	35163799	+	37.2192	1198	Intergenic	Intergenic	-16838	LOC115710646	LOC115710646	XM_030639003	uncharacterized LOC115710646	protein_coding	NA	NA	NA	NA	NA	NA
0.00018194618963454003-3	NC_044377.1	21071801	21074599	+	37.2192	2798	Intergenic	Intergenic	36036	LOC115696116	LOC115696116	XR_004007711	small nucleolar RNA R71	snoRNA	NA	NA	NA	NA	NA	NA
4.960895355692856e-05	NC_044373.1	21524801	21528399	+	37.2135	3598	Intergenic	Intergenic	53009	LOC115712075	LOC115712075	XM_030640302	#N/A	protein_coding	0.394764091	1	1	0.801178477	1	1
3.7982222784085312e-06-2	NC_044377.1	64872401	64876799	+	37.2062	4398	Intergenic	Intergenic	-7758	LOC115695369	LOC115695369	XM_030622437	uncharacterized LOC115695369	protein_coding	NA	NA	NA	NA	NA	NA
0.0007043334612414529	NC_044378.1	12118601	12120199	+	37.2062	1598	Intergenic	Intergenic	-15963	LOC115697513	LOC115697513	XM_030624548	protein NRT1/ PTR FAMILY 5.6	protein_coding	-0.329597083	1	1	1.213830774	0.592184636	1
3.7982222784085312e-06	NC_044375.1	10001	13999	+	37.2062	3998	Intergenic	Intergenic	-12678	LOC115720811	LOC115720811	XM_030649989	probable fatty acyl-CoA reductase 5,	protein_coding	-7.699384362	4.52196E-07	6.80169E-06	-9.528275189	1.29872E-10	5.72598E-09
0.00018912136542984325-2	NC_044376.1	29134801	29138199	+	37.2019	3398	Intergenic	Intergenic	15753	LOC115723738	LOC115723738	XM_030653215	uncharacterized LOC115723738	protein_coding	NA	NA	NA	NA	NA	NA
0.00018912136542984325	NC_044375.1	71585801	71586999	+	37.2019	1198	Intergenic	Intergenic	-9240	LOC115721458	LOC115721458	XR_004012480	small nucleolar RNA R71	snoRNA	NA	NA	NA	NA	NA	NA
1.420107760105254e-05	NC_044377.1	39036201	39039999	+	37.1969	3798	Intergenic	Intergenic	114874	LOC115724816	LOC115724816	XM_030654166	calcium-dependent protein kinase 2	protein_coding	-0.349899054	1	1	-0.018051104	1	1
3.0982364341083426e-07	NC_044379.1	15237801	15241799	+	37.1931	3998	Intergenic	Intergenic	-73872	LOC115700615	LOC115700615	XM_030628222	peptidyl-prolyl cis-trans isomerase CYP23,	protein_coding	-0.926169849	1	1	-0.66703276	1	1
5.355803349350583e-05	NC_044377.1	67004401	67006799	+	37.1844	2398	Intergenic	Intergenic	-3996	LOC115725034	LOC115725034	XM_030654446	uncharacterized LOC115725034	protein_coding	-0.127534455	1	1	0.170791159	1	1
5.5649557626110084e-05	NC_044375.1	50145801	50149599	+	37.1696	3798	promoter-TSS	-promoter-TSS (LOC115721625)	85	LOC115721625	LOC115721625	XR_004012632	small nucleolar RNA R71	snoRNA	NA	NA	NA	NA	NA	NA
0.00020433830028861297	NC_044371.1	51857201	51860399	+	37.1667	3198	Intergenic	Intergenic	5503	LOC115705418	LOC115705418	XR_004009460	uncharacterized LOC115705418	lncRNA	NA	NA	NA	NA	NA	NA
0.0007618543756553976-2	NC_044378.1	50971801	50974399	+	37.1622	2598	Intergenic	Intergenic	-2905	LOC115696632	LOC115696632	XM_030623525	uncharacterized LOC115696632	protein_coding	NA	NA	NA	NA	NA	NA
0.0007618543756553976	NC_044370.1	52292001	52294399	+	37.1622	2398	Intergenic	Intergenic	6225	LOC115721531	LOC115721531	XM_030650744	uncharacterized LOC115721531	protein_coding	NA	NA	NA	NA	NA	NA
4.418125601204877e-06	NC_044370.1	29385201	29389799	+	37.1622	4598	Intergenic	Intergenic	-44968	LOC115709434	LOC115709434	XM_030637545	WAT1-related protein At1g43650,	protein_coding	-5.788542096	1.71576E-09	3.70169E-08	-0.718217325	1	1
0.0007618543756553976-3	NC_044378.1	64345801	64346999	+	37.1622	1198	Intergenic	Intergenic	12164	LOC115697813	LOC115697813	XM_030624946	major pollen allergen Ole e 10	protein_coding	-3.813388585	0.096584387	0.430503374	-4.998286319	0.016244532	0.120660217
1.5916826116564352e-05	NC_044374.1	72210201	72213799	+	37.1591	3598	Intergenic	Intergenic	-222666	LOC115717117	LOC115717117	XM_030646063	SPX domain-containing membrane protein At4g22990,	protein_coding	1.48290583	0.0882296	0.398973794	1.740435318	0.009002601	0.074050923
5.782319087853141e-05	NC_044377.1	50763001	50765199	+	37.1548	2198	Intergenic	Intergenic	-37176	LOC115695971	LOC115695971	XM_030623085	polyphenol oxidase I, chloroplastic	protein_coding	5.266007796	2.39563E-54	1.09646E-51	1.89930997	1.00874E-05	0.000199908
0.00021240337614771438	NC_044371.1	61824801	61827399	+	37.1488	2598	Intergenic	Intergenic	-33622	LOC115706028	LOC115706028	XM_030633527	putative dual specificity protein phosphatase DSP8	protein_coding	-0.119226463	1	1	0.186451825	1	1
1.6533807628718794e-05	NC_044372.1	60779001	60782799	+	37.1463	3798	Intergenic	Intergenic	-34438	LOC115711822	LOC115711822	XR_004010692	small nucleolar RNA Z157/R69/R10	snoRNA	NA	NA	NA	NA	NA	NA
0.0007923731014547419-2	NC_044376.1	46771401	46773599	+	37.1398	2198	Intergenic	Intergenic	-47065	LOC115723869	LOC115723869	XM_030653334	uncharacterized LOC115723869	protein_coding	NA	NA	NA	NA	NA	NA
6.0082176970735875e-05	NC_044378.1	31781801	31785799	+	37.1398	3998	Intergenic	Intergenic	20048	LOC115697490	LOC115697490	XM_030624517	subtilisin-like protease SBT2.2,	protein_coding	1.230209637	0.669677853	1	-0.136462214	1	1
0.0007923731014547419	NC_044373.1	16047001	16049199	+	37.1398	2198	Intergenic	Intergenic	18343	LOC115712602	LOC115712602	XM_030640905	flavonoid 3',5'-methyltransferase	protein_coding	-1.62766131	0.278243939	0.996208534	-8.372048177	1.4924E-41	7.35598E-39
0.00022078919316535577	NC_044370.1	65709201	65712399	+	37.1308	3198	Intergenic	Intergenic	-21014	LOC115713365	LOC115713365	XM_030641846	pentatricopeptide repeat-containing protein At1g08070, chloroplastic	protein_coding	0.004856763	1	1	0.360857944	1	1
0.00022078919316535577-2	NC_044378.1	29731201	29734399	+	37.1308	3198	Intergenic	Intergenic	-50324	LOC115698354	LOC115698354	XR_004008107	small nucleolar RNA R71	snoRNA	NA	NA	NA	NA	NA	NA
0.0008241284137536307	NC_044379.1	22383801	22386399	+	37.1171	2598	Intergenic	Intergenic	81957	LOC115699928	LOC115699928	XM_030627475	uncharacterized LOC115699928	protein_coding	NA	NA	NA	NA	NA	NA
0.0008241284137536307-2	NW_022060344.1	33001	34999	+	37.1171	1998	NA	NA	NA	NA			#N/A		NA	NA	NA	NA	NA	NA
6.48698332986676e-05	NC_044378.1	2168601	2170399	+	37.1095	1798	TTS	-TTS (LOC115697671)	3243	LOC115697671	LOC115697671	XM_030624761	polygalacturonase-like	protein_coding	NA	NA	NA	NA	NA	NA
0.0008571711493644131-3	NC_044375.1	55122601	55125199	+	37.0942	2598	Intergenic	Intergenic	-30220	LOC115720922	LOC115720922	XM_030650131	E3 ubiquitin-protein ligase BIG BROTHER,	protein_coding	-0.755367482	1	1	-0.954018079	1	1
0.0008571711493644131-4	NC_044376.1	24878601	24881399	+	37.0942	2798	Intergenic	Intergenic	-10933	LOC115723699	LOC115723699	XM_030653180	uncharacterized LOC115723699	protein_coding	1.549161225	0.892941345	NA	0.55084115	1	NA
0.0008571711493644131	NC_044371.1	55172401	55174399	+	37.0942	1998	Intergenic	Intergenic	250535	LOC115707541	LOC115707541	XM_030635546	tRNA:m(4)X modification enzyme TRM13,	protein_coding	-0.007503496	1	1	0.377874846	1	1
0.0008571711493644131-2	NC_044374.1	11128801	11130999	+	37.0942	2198	Intergenic	Intergenic	-46707	LOC115717173	LOC115717173	XM_030646125	uncharacterized LOC115717173	protein_coding	0.579096446	1	1	-2.46103524	0.216827275	0.953791922
6.740565748800097e-05	NC_044379.1	21028601	21031599	+	37.0942	2998	Intergenic	Intergenic	-36981	LOC115699924	LOC115699924	XM_030627471	uncharacterized LOC115699924	protein_coding	NA	NA	NA	NA	NA	NA
8.849591086231304e-24	NC_044378.1	35885601	35904399	+	37.0876	18798	intron	-intron (LOC115696531, intron 28 of 28)	22643	LOC115696531	LOC115696531	XM_030623428	TATA-binding protein-associated factor BTAF1	protein_coding	0.793549844	1	1	0.578413255	1	1
0.00024800246891285623	NC_044370.1	25621601	25624799	+	37.0756	3198	Intergenic	Intergenic	-20448	LOC115719217	LOC115719217	XM_030648171	uncharacterized LOC115719217	protein_coding	-6.805842633	0.00176193	0.013569545	-2.528343542	0.437206929	1
0.0008915542743463649	NC_044378.1	29039401	29041199	+	37.0709	1798	Intergenic	Intergenic	-26144	LOC115697254	LOC115697254	XM_030624185	threonylcarbamoyladenosine tRNA methylthiotransferase	protein_coding	0.086159563	1	1	0.581828039	1	1
7.278026443782677e-05	NC_044374.1	73519401	73523199	+	37.0631	3798	Intergenic	Intergenic	-9196	LOC115716298	LOC115716298	XM_030645059	uncharacterized LOC115716298,	protein_coding	-0.197951119	1	1	-0.126095143	1	1
0.0002578053289179218	NC_044372.1	62782401	62785599	+	37.0568	3198	Intergenic	Intergenic	7087	LOC115710842	LOC115710842	XM_030639196	uncharacterized LOC115710842	protein_coding	NA	NA	NA	NA	NA	NA
0.0009273329753741508-3	NC_044379.1	5958001	5959399	+	37.0473	1398	Intergenic	Intergenic	-7274	LOC115699202	LOC115699202	XM_030626490	uncharacterized LOC115699202	protein_coding	NA	NA	NA	NA	NA	NA
0.0009273329753741508	NC_044370.1	15709601	15711199	+	37.0473	1598	Intergenic	Intergenic	-11310	LOC115702544	LOC115702544	XM_030629968	probable aquaporin TIP3-2	protein_coding	-2.373404736	0.201897156	0.774355352	-1.961960872	0.376233271	1
0.0009273329753741508-2	NC_044375.1	54214001	54216399	+	37.0473	2398	Intergenic	Intergenic	-144262	LOC115720200	LOC115720200	XM_030649356	uncharacterized LOC115720200	protein_coding	NA	NA	NA	NA	NA	NA
7.562709101787036e-05	NC_044377.1	74945201	74949599	+	37.0473	4398	intron	-intron (LOC115724674, intron 3 of 3)	-13696	LOC115725757	LOC115725757	XR_004013452	uncharacterized LOC115725757	lncRNA	NA	NA	NA	NA	NA	NA
1.0349642922685545e-13	NC_044370.1	70334001	70344999	+	37.0411	10998	Intergenic	Intergenic	-45011	LOC115723783	LOC115723783	XM_030653257	uncharacterized LOC115723783	protein_coding	NA	NA	NA	NA	NA	NA
0.00026799874842176323-2	NC_044378.1	23750601	23754199	+	37.0378	3598	Intergenic	Intergenic	-23789	LOC115697894	LOC115697894	XM_030625064	NAC domain-containing protein 73,	protein_coding	-4.418939668	4.90373E-14	1.76195E-12	-4.959215115	2.11194E-18	2.31988E-16
0.00026799874842176323	NC_044370.1	94857001	94858599	+	37.0378	1598	exon	-exon (LOC115695519, exon 1 of 2)	782	LOC115695519	LOC115695519	XM_030622580	uncharacterized LOC115695519	protein_coding	NA	NA	NA	NA	NA	NA
6.697968684733593e-06	NC_044377.1	42995801	42999399	+	37.0354	3598	Intergenic	Intergenic	62619	LOC115695201	LOC115695201	XM_030622286	uncharacterized LOC115695201	protein_coding	NA	NA	NA	NA	NA	NA
6.084643855510834e-07	NC_044377.1	29151601	29157799	+	37.0283	6198	intron	-intron (LOC115695970, intron 3 of 4)	11874	LOC115695970	LOC115695970	XM_030623083	gibberellin 2-beta-dioxygenase 8,	protein_coding	-1.370638502	0.274673259	0.985634509	1.890630154	0.015079709	0.113499311
0.0009645647551534274-2	NC_044379.1	10654601	10656799	+	37.0235	2198	Intergenic	Intergenic	32601	LOC115701651	LOC115701651	XR_004008642	small nucleolar RNA R71	snoRNA	NA	NA	NA	NA	NA	NA
0.0009645647551534274	NC_044374.1	50205001	50207199	+	37.0235	2198	intron	-intron (LOC115717819, intron 2 of 2)	19231	LOC115717819	LOC115717819	XM_030646791	uncharacterized LOC115717819	protein_coding	NA	NA	NA	NA	NA	NA
8.166111746027572e-05	NC_044375.1	17406001	17407799	+	37.0154	1798	Intergenic	Intergenic	-31776	LOC115719924	LOC115719924	XM_030649096	uncharacterized LOC115719924	protein_coding	NA	NA	NA	NA	NA	NA
1.8490734894570714e-08	NC_044372.1	64694801	64702399	+	37.0068	7598	Intergenic	Intergenic	-37044	LOC115711306	LOC115711306	XR_004010454	uncharacterized LOC115711306	lncRNA	-1.216150859	0.73300857	1	-0.277284748	1	1
0.0010033095320703032-2	NC_044373.1	63465401	63467599	+	36.9993	2198	Intergenic	Intergenic	35568	LOC115712143	LOC115712143	XR_004010795	uncharacterized LOC115712143	lncRNA	NA	NA	NA	NA	NA	NA
0.0010033095320703032	NC_044372.1	66933601	66935599	+	36.9993	1998	Intergenic	Intergenic	-49340	LOC115710875	LOC115710875	XM_030639228	uncharacterized LOC115710875	protein_coding	NA	NA	NA	NA	NA	NA
2.4311398708680642e-06	NC_044371.1	45554401	45559799	+	36.9775	5398	promoter-TSS	-promoter-TSS (LOC115708411)	-379	LOC115708411	LOC115708411	XR_004009913	small nucleolar RNA R71	snoRNA	NA	NA	NA	NA	NA	NA
0.001043629744270634	NC_044370.1	43950801	43952999	+	36.9748	2198	Intergenic	Intergenic	40364	LOC115720720	LOC115720720	XM_030649891	uncharacterized LOC115720720	protein_coding	NA	NA	NA	NA	NA	NA
0.001043629744270634-2	NC_044374.1	71961001	71962599	+	36.9748	1598	Intergenic	Intergenic	4284	LOC115717239	LOC115717239	XR_004011716	uncharacterized LOC115717239	lncRNA	-1.48810296	0.728634598	1	-3.402325597	0.073405855	0.41575744
9.522116988714992e-05	NC_044379.1	27060601	27063999	+	36.95	3398	Intergenic	Intergenic	18274	LOC115699587	LOC115699587	XM_030627074	polygalacturonase inhibitor	protein_coding	-1.146934897	0.928059064	1	-1.417881216	0.795524283	1
2.7221644701617698e-06	NC_044378.1	12246401	12251799	+	36.9444	5398	Intergenic	Intergenic	-5330	LOC115696227	LOC115696227	XR_004007771	uncharacterized LOC115696227	lncRNA	-1.250579393	0.569036348	1	-0.796500176	1	1
0.00032539712756468706	NC_044378.1	50729601	50732399	+	36.94	2798	Intergenic	Intergenic	-8408	LOC115698205	LOC115698205	XM_030625398	protein SCAR3	protein_coding	-0.048105656	1	1	-0.176497875	1	1
0.0011292594830429653	NC_044376.1	9566001	9567799	+	36.9248	1798	Intergenic	Intergenic	-11977	LOC115721708	LOC115721708	XR_004012652	uncharacterized LOC115721708	lncRNA	NA	NA	NA	NA	NA	NA
0.00033828720616299325	NC_044377.1	40846201	40848799	+	36.9198	2598	Intergenic	Intergenic	68308	LOC115725313	LOC115725313	XR_004013366	uncharacterized LOC115725313	lncRNA	NA	NA	NA	NA	NA	NA
0.00033828720616299325-2	NC_044378.1	42617201	42619999	+	36.9198	2798	Intergenic	Intergenic	-52687	LOC115696584	LOC115696584	XM_030623477	PKS-NRPS hybrid synthetase CHGG_01239-like	protein_coding	NA	NA	NA	NA	NA	NA
0.00010282867682149827	NC_044373.1	61308801	61311199	+	36.9164	2398	Intergenic	Intergenic	-5754	LOC115715453	LOC115715453	XR_004011324	small nucleolar RNA R71	snoRNA	NA	NA	NA	NA	NA	NA
0.00010282867682149827-2	NC_044374.1	42519801	42523399	+	36.9164	3598	Intergenic	Intergenic	-126808	LOC115716325	LOC115716325	XM_030645092	26S proteasome non-ATPase regulatory subunit 13 homolog B	protein_coding	-0.052607711	1	1	0.129127699	1	1
3.158838483500315e-05	NC_044376.1	30775801	30778999	+	36.9139	3198	Intergenic	Intergenic	47694	LOC115723755	LOC115723755	XM_030653232	uncharacterized LOC115723755	protein_coding	NA	NA	NA	NA	NA	NA
9.7817369315582e-06	NC_044371.1	46912001	46913999	+	36.9121	1998	Intergenic	Intergenic	-35410	LOC115704098	LOC115704098	XM_030631317	stress-response A/B barrel domain-containing protein UP3	protein_coding	-0.80635647	1	1	0.427797959	1	1
0.0011747074876187493-2	NC_044376.1	55287801	55290199	+	36.8993	2398	Intergenic	Intergenic	4649	LOC115723220	LOC115723220	XM_030652655	uncharacterized isomerase BH0283	protein_coding	-0.278126956	1	1	0.012430631	1	1
0.0011747074876187493	NC_044375.1	52480601	52482599	+	36.8993	1998	Intergenic	Intergenic	64740	LOC115721621	LOC115721621	XR_004012629	small nucleolar RNA R71	snoRNA	NA	NA	NA	NA	NA	NA
0.0011747074876187493-4	NW_022060329.1	20801	23399	+	36.8993	2598	Intergenic	Intergenic	-4084	LOC115701981	LOC115701981	XM_030629445	#N/A	protein_coding	NA	NA	NA	NA	NA	NA
0.0011747074876187493-3	NC_044377.1	27865401	27866999	+	36.8993	1598	Intergenic	Intergenic	211119	LOC115695672	LOC115695672	XM_030622734	stigma-specific STIG1-like protein 1	protein_coding	0	1	NA	-0.410947537	1	NA
1.0551979107378805e-05	NC_044377.1	18048001	18052399	+	36.8865	4398	Intergenic	Intergenic	54230	LOC115725666	LOC115725666	XM_030655251	benzyl alcohol O-benzoyltransferase	protein_coding	0.813666622	1	1	-0.108583426	1	1
0.00011104774018873773	NC_044372.1	72795401	72798199	+	36.8822	2798	Intergenic	Intergenic	-43208	LOC115710910	LOC115710910	XM_030639261	uncharacterized LOC115710910	protein_coding	NA	NA	NA	NA	NA	NA
0.001222008126085809	NC_044371.1	77326001	77328199	+	36.8735	2198	Intergenic	Intergenic	-9718	LOC115704382	LOC115704382	XM_030631593	uncharacterized LOC115704382	protein_coding	NA	NA	NA	NA	NA	NA
0.001222008126085809-2	NC_044374.1	21606201	21607999	+	36.8735	1798	Intergenic	Intergenic	-67109	LOC115717644	LOC115717644	XM_030646626	uncharacterized LOC115717644	protein_coding	NA	NA	NA	NA	NA	NA
1.1461929693426903e-08	NC_044371.1	43478801	43483599	+	36.8698	4798	Intergenic	Intergenic	77162	LOC115708324	LOC115708324	XM_030636565	ATP synthase subunit alpha, chloroplastic	protein_coding	1.530746015	0.163438258	0.656999922	0.715525804	1	1
0.00038013112588851947	NC_044372.1	9885201	9886399	+	36.8579	1198	Intergenic	Intergenic	-32424	LOC115709676	LOC115709676	XM_030637839	probable galacturonosyltransferase 11	protein_coding	-0.325955644	1	1	0.513762294	1	1
0.00038013112588851947-2	NC_044376.1	13918401	13921399	+	36.8579	2998	Intergenic	Intergenic	6728	LOC115723591	LOC115723591	XM_030653078	exosome complex component RRP45A-like	protein_coding	1.166505788	0.84467176	1	0.875089052	1	1
0.0001199278898246407	NC_044375.1	70093001	70096399	+	36.8473	3398	Intergenic	Intergenic	13211	LOC115721503	LOC115721503	XR_004012522	small nucleolar RNA R71	snoRNA	NA	NA	NA	NA	NA	NA
0.0001199278898246407-2	NC_044377.1	50573801	50576599	+	36.8473	2798	Intergenic	Intergenic	17328	LOC115696075	LOC115696075	XR_004007673	small nucleolar RNA R71	snoRNA	NA	NA	NA	NA	NA	NA
0.0012712381665893478	NC_044372.1	79213801	79215799	+	36.8473	1998	Intergenic	Intergenic	-78886	LOC115710975	LOC115710975	XM_030639327	uncharacterized LOC115710975	protein_coding	NA	NA	NA	NA	NA	NA
3.822629353991874e-05	NC_044373.1	32986001	32988599	+	36.8398	2598	Intergenic	Intergenic	38362	LOC115714859	LOC115714859	XR_004011135	uncharacterized LOC115714859	lncRNA	NA	NA	NA	NA	NA	NA
0.00039520915322651117	NC_044377.1	46584001	46586599	+	36.8368	2598	intron	-intron (LOC115725222, intron 7 of 15)	2036	LOC115725222	LOC115725222	XM_030654665	kinesin-like protein KIN-12F	protein_coding	-3.79538823	0.002361988	0.017476911	-4.547717128	0.000107968	0.00166838
0.00012463244797937312	NC_044376.1	53393601	53396199	+	36.8297	2598	Intergenic	Intergenic	-481813	LOC115724262	LOC115724262	XR_004013061	small nucleolar RNA R71	snoRNA	NA	NA	NA	NA	NA	NA
0.001322477626782329-2	NC_044376.1	37960201	37961599	+	36.8208	1398	Intergenic	Intergenic	30311	LOC115722083	LOC115722083	XM_030651203	isocitrate dehydrogenase [NADP],	protein_coding	-0.583909583	1	1	-0.258267488	1	1
1.2754517575806846e-05	NC_044370.1	102219801	102223999	+	36.8208	4198	Intergenic	Intergenic	3234	LOC115696683	LOC115696683	XM_030623576	peroxiredoxin-2E-1, chloroplastic	protein_coding	-3.010781074	0.001348332	0.010683835	-2.108562074	0.081160668	0.448370241
1.376286241370951e-07	NC_044375.1	68611801	68614799	+	36.8208	2998	Intergenic	Intergenic	-6486	LOC115720302	LOC115720302	XM_030649454	uncharacterized LOC115720302	protein_coding	NA	NA	NA	NA	NA	NA
0.001322477626782329	NC_044370.1	8399201	8400399	+	36.8208	1198	Intergenic	Intergenic	-4884	LOC115702543	LOC115702543	XM_030629992	protein SHORT HYPOCOTYL IN WHITE LIGHT 1,	protein_coding	0.837877984	1	1	0.377233403	1	1
0.001322477626782329-3	NC_044377.1	58411001	58412599	+	36.8208	1598	Intergenic	Intergenic	18580	LOC115724685	LOC115724685	XM_030654024	vicianin hydrolase	protein_coding	-3.448208057	0.063337763	0.302720493	-6.077698009	7.33927E-05	0.001179213
0.0004108905201525949	NC_044372.1	61659001	61660799	+	36.8155	1798	Intergenic	Intergenic	-25321	LOC115709814	LOC115709814	XM_030638044	formin-like protein 20,	protein_coding	-0.055229222	1	1	-0.205600083	1	1
0.0004108905201525949-2	NC_044375.1	55492601	55493999	+	36.8155	1398	TTS	-TTS (LOC115720204)	1824	LOC115720204	LOC115720204	XM_030649360	uncharacterized LOC115720204	protein_coding	NA	NA	NA	NA	NA	NA
4.365595789957168e-07	NC_044370.1	24803601	24807599	+	36.8135	3998	Intergenic	Intergenic	-26991	LOC115719060	LOC115719060	XM_030647963	uncharacterized mitochondrial protein AtMg00810-like	protein_coding	NA	NA	NA	NA	NA	NA
0.00013460604118509028	NC_044372.1	43550601	43552399	+	36.7939	1798	Intergenic	Intergenic	6846	LOC115711468	LOC115711468	XM_030639808	low temperature-induced protein lt101.2	protein_coding	NA	NA	NA	NA	NA	NA
1.3759746817292915e-05-2	NC_044376.1	14484201	14488999	+	36.7939	4798	Intergenic	Intergenic	14019	LOC115723002	LOC115723002	XM_030652398	amino acid transporter AVT1H	protein_coding	-0.37438412	1	NA	-0.410947537	1	NA
1.3759746817292915e-05	NC_044370.1	82571601	82576399	+	36.7939	4798	Intergenic	Intergenic	-7397	LOC115702648	LOC115702648	XM_030630067	UPF0496 protein At1g20180	protein_coding	-1.198650148	0.913323895	1	-6.588516902	0.00020789	0.002982287
0.001375809915271551	NC_044374.1	67450001	67451799	+	36.7939	1798	Intergenic	Intergenic	20943	LOC115716511	LOC115716511	XM_030645320	#N/A	protein_coding	0.590740823	1	1	0.30008321	1	1
0.0004271996323656599	NC_044379.1	60981801	60984199	+	36.7939	2398	TTS	-TTS (LOC115701607)	172	LOC115701607	LOC115701607	XR_004008600	small nucleolar RNA R71	snoRNA	NA	NA	NA	NA	NA	NA
0.00013989014179160978	NC_044379.1	52697201	52700999	+	36.7758	3798	intron	-intron (LOC115700259, intron 3 of 3)	1354	LOC115700259	LOC115700259	XM_030627827	uncharacterized LOC115700259	protein_coding	NA	NA	NA	NA	NA	NA
0.0004441618963172729	NC_044375.1	35365201	35367199	+	36.7721	1998	Intergenic	Intergenic	-13860	LOC115720049	LOC115720049	XM_030649214	uncharacterized LOC115720049	protein_coding	NA	NA	NA	NA	NA	NA
0.001431321979451804-2	NC_044373.1	29993001	29995599	+	36.7667	2598	Intergenic	Intergenic	3154	LOC115715340	LOC115715340	XR_004011216	small nucleolar RNA R71	snoRNA	NA	NA	NA	NA	NA	NA
0.001431321979451804	NC_044372.1	37135201	37136999	+	36.7667	1798	Intergenic	Intergenic	-87609	LOC115709598	LOC115709598	XM_030637732	serine/threonine protein phosphatase 2A 57 kDa regulatory subunit B' beta isoform	protein_coding	0.439821567	1	1	-0.475793216	1	1
0.001431321979451804-3	NC_044378.1	48631201	48632999	+	36.7667	1798	Intergenic	Intergenic	184179	LOC115696618	LOC115696618	XM_030623512	uncharacterized LOC115696618	protein_coding	NA	NA	NA	NA	NA	NA
0.00046180376096102384	NC_044377.1	50335601	50338799	+	36.7501	3198	Intergenic	Intergenic	-18248	LOC115724991	LOC115724991	XM_030654380	uncharacterized LOC115724991,	protein_coding	0.22042107	1	1	0.334545637	1	1
4.806787996998138e-05	NC_044378.1	20035201	20039399	+	36.747	4198	Intergenic	Intergenic	-13410	LOC115697822	LOC115697822	XM_030624959	signaling peptide TAXIMIN 1	protein_coding	-1.563210694	0.298150276	1	-3.410917437	6.39226E-06	0.000131561
0.0014891044600308049-3	NC_044375.1	43238201	43240199	+	36.739	1998	Intergenic	Intergenic	-555795	LOC115721317	LOC115721317	XM_030650591	tropomyosin-2-like	protein_coding	-1.940454338	0.414144069	1	-0.234417585	1	1
0.0014891044600308049-4	NC_044376.1	54822001	54823999	+	36.739	1998	Intergenic	Intergenic	-3711	LOC115723922	LOC115723922	XM_030653383	TPR and ankyrin repeat-containing protein 1-like	protein_coding	NA	NA	NA	NA	NA	NA
0.0001510929100511348	NC_044375.1	39571401	39573799	+	36.739	2398	Intergenic	Intergenic	-20531	LOC115721122	LOC115721122	XM_030650368	SNF1-related protein kinase regulatory subunit beta-3,	protein_coding	-0.386294343	1	1	0.040563512	1	1
0.0014891044600308049	NC_044370.1	75914601	75916999	+	36.739	2398	intron	-intron (LOC115714593, intron 7 of 10)	1876	LOC115714593	LOC115714593	XM_030643341	kinesin-like protein KIN-4C	protein_coding	-3.840502467	0.086653574	0.393048999	-5.111630159	0.011495177	0.090340062
0.0014891044600308049-2	NC_044372.1	53056801	53059199	+	36.739	2398	Intergenic	Intergenic	-11436	LOC115711878	LOC115711878	XR_004010746	small nucleolar RNA R71	snoRNA	NA	NA	NA	NA	NA	NA
1.9259981136865253e-07	NC_044378.1	17394201	17399599	+	36.739	5398	TTS	-TTS (LOC115696917)	1648	LOC115696917	LOC115696917	XM_030623817	uncharacterized LOC115696917	protein_coding	NA	NA	NA	NA	NA	NA
5.3682063152537565e-06	NC_044370.1	65040201	65044399	+	36.7328	4198	Intergenic	Intergenic	8462	LOC115723357	LOC115723357	XM_030652811	uncharacterized LOC115723357	protein_coding	NA	NA	NA	NA	NA	NA
0.0004801527612823361-4	NC_044379.1	61513801	61515799	+	36.7279	1998	Intergenic	Intergenic	-4362	LOC115699283	LOC115699283	XR_004008330	uncharacterized LOC115699283	lncRNA	NA	NA	NA	NA	NA	NA
0.0004801527612823361-3	NC_044376.1	49138801	49140999	+	36.7279	2198	Intergenic	Intergenic	-6530	LOC115723885	LOC115723885	XM_030653349	mucin-2-like	protein_coding	NA	NA	NA	NA	NA	NA
0.0004801527612823361-2	NC_044375.1	82597801	82600199	+	36.7279	2398	Intergenic	Intergenic	8032	LOC115721211	LOC115721211	XM_030650471	spermidine coumaroyl-CoA acyltransferase	protein_coding	-1.963040948	0.526644885	1	-4.374267859	0.026403696	0.181075267
0.0004801527612823361	NC_044372.1	20733801	20735999	+	36.7279	2198	Intergenic	Intergenic	-54848	LOC115711566	LOC115711566	XM_030639921	protein Asterix,	protein_coding	-0.149959453	1	1	0.462041095	1	1
1.6634634054186207e-05	NC_044378.1	23031201	23033999	+	36.7251	2798	exon	-exon (LOC115696437, exon 2 of 4)	633	LOC115696437	LOC115696437	XM_030623339	uncharacterized LOC115696437	protein_coding	NA	NA	NA	NA	NA	NA
5.1885020678996834e-05	NC_044375.1	5269601	5272999	+	36.715	3398	TTS	-TTS (LOC115721538)	376	LOC115721538	LOC115721538	XR_004012553	small nucleolar RNA R71	snoRNA	NA	NA	NA	NA	NA	NA
0.001549251852563238	NC_044371.1	67149801	67152199	+	36.711	2398	Intergenic	Intergenic	43772	LOC115703914	LOC115703914	XM_030631149	auxin-responsive protein SAUR76	protein_coding	-0.507780404	1	1	0.056350592	1	1
2.82316851353537e-09	NC_044370.1	40245401	40250399	+	36.711	4998	Intergenic	Intergenic	-8311	LOC115702449	LOC115702449	XR_004008879	uncharacterized LOC115702449	lncRNA	-0.519574744	1	1	-1.036500611	0.857471134	1
5.789343046305837e-06	NC_044374.1	50629201	50633399	+	36.7078	4198	Intergenic	Intergenic	-17648	LOC115717101	LOC115717101	XM_030646045	plastidal glycolate/glycerate translocator 1, chloroplastic	protein_coding	2.741593655	4.29151E-15	1.79339E-13	1.891516424	5.64123E-05	0.000934034
0.0004992375636869602	NC_044374.1	73666601	73668999	+	36.7053	2398	Intergenic	Intergenic	9474	LOC115716296	LOC115716296	XM_030645057	pectinesterase inhibitor 7	protein_coding	-1.394550218	0.555435325	1	-3.020135631	0.001955331	0.020494723
2.2363593066530392e-07	NC_044373.1	25799601	25805999	+	36.7016	6398	Intergenic	Intergenic	8773	LOC115712427	LOC115712427	XM_030640701	peptidyl-prolyl cis-trans isomerase CYP20-3, chloroplastic,	protein_coding	NA	NA	NA	NA	NA	NA
5.3906342890909306e-05	NC_044373.1	48314001	48316999	+	36.6989	2998	Intergenic	Intergenic	-53384	TRNAQ-UUG_3	TRNAQ-UUG_3	TRNAQ-UUG_3	#N/A	tRNA	NA	NA	NA	NA	NA	NA
6.012177587243013e-06	NC_044379.1	45438401	45443599	+	36.6952	5198	Intergenic	Intergenic	-92981	LOC115698951	LOC115698951	XM_030626160	protein no-on-transient A	protein_coding	0.385389319	1	1	0.237901854	1	1
0.0016118626763277806	NC_044370.1	56615601	56617399	+	36.6826	1798	promoter-TSS	-promoter-TSS (LOC115703458)	-680	LOC115703458	LOC115703458	XR_004009220	small nucleolar RNA R71	snoRNA	NA	NA	NA	NA	NA	NA
0.0016118626763277806-2	NC_044379.1	45042601	45044199	+	36.6826	1598	Intergenic	Intergenic	-2941	LOC115699005	LOC115699005	XR_004008277	uncharacterized LOC115699005	lncRNA	-1.927528357	0.182824884	0.718563572	0.198657457	1	1
0.000519088013329811	NC_044375.1	50140001	50142199	+	36.6826	2198	intron	-intron (LOC115720990, intron 2 of 2)	2920	LOC115720990	LOC115720990	XR_004012356	uncharacterized LOC115720990	lncRNA	-0.374376113	1	NA	0	1	NA
0.00016961322347248923	NC_044371.1	527201	530799	+	36.6826	3598	Intergenic	Intergenic	25837	LOC115708332	LOC115708332	XM_030636575	methylesterase 17-like	protein_coding	0	1	1	-6.074906784	0.037969329	0.244845491
0.000519088013329811-2	NC_044379.1	27532001	27534599	+	36.6826	2598	Intergenic	Intergenic	-18348	LOC115699236	LOC115699236	XR_004008312	uncharacterized LOC115699236	lncRNA	NA	NA	NA	NA	NA	NA
0.00017628137575379616-2	NC_044371.1	49257401	49259999	+	36.6634	2598	Intergenic	Intergenic	-47121	LOC115704111	LOC115704111	XM_030631330	probable flavin-containing monooxygenase 1	protein_coding	0.362706526	1	1	0.494950014	1	1
0.00017628137575379616	NC_044370.1	52579001	52580799	+	36.6634	1798	Intergenic	Intergenic	-8822	LOC115712046	LOC115712046	XM_030640258	probable inactive poly [ADP-ribose] polymerase SRO3,	protein_coding	-0.639124746	1	1	-2.128254646	3.86053E-05	0.000669773
0.000539735183469479	NC_044374.1	56899601	56902399	+	36.6595	2798	Intergenic	Intergenic	12664	LOC115717865	LOC115717865	XM_030646836	disease resistance protein RPM1-like	protein_coding	3.09174937	0.00548516	0.036854679	-1.717536152	0.230574561	0.998249786
0.000539735183469479-2	NC_044374.1	59398201	59400599	+	36.6595	2398	Intergenic	Intergenic	69483	LOC115718308	LOC115718308	XR_004011887	small nucleolar RNA R71	snoRNA	NA	NA	NA	NA	NA	NA
6.73363153863918e-06	NC_044372.1	64160401	64164799	+	36.657	4398	Intergenic	Intergenic	8612	LOC115708918	LOC115708918	XR_004010105	uncharacterized LOC115708918	lncRNA	0.034941529	1	1	0.531683647	1	1
0.0016770396508984928	NC_044374.1	52155401	52157599	+	36.6537	2198	exon	-exon (LOC115717836, exon 1 of 1)	593	LOC115717836	LOC115717836	XM_030646807	uncharacterized LOC115717836	protein_coding	NA	NA	NA	NA	NA	NA
2.0112680024141767e-05	NC_044375.1	48137801	48141999	+	36.6537	4198	Intergenic	Intergenic	-33733	LOC115719001	LOC115719001	XM_030647847	sucrose nonfermenting 4-like protein	protein_coding	-0.023824402	1	1	0.141007981	1	1
2.3528154278616924e-06	NW_022060417.1	1191201	1195999	+	36.6479	4798	Intergenic	Intergenic	204031	LOC115702077	LOC115702077	XR_004008793	#N/A	snoRNA	NA	NA	NA	NA	NA	NA
0.0005612114269378022-2	NC_044374.1	71782201	71783999	+	36.6362	1798	Intergenic	Intergenic	28251	LOC115717967	LOC115717967	XM_030646935	uncharacterized LOC115717967	protein_coding	NA	NA	NA	NA	NA	NA
0.0005612114269378022	NC_044374.1	41503401	41505399	+	36.6362	1998	Intergenic	Intergenic	-62958	LOC115716678	LOC115716678	XM_030645530	#N/A	protein_coding	-0.951835487	1	1	-1.18742956	0.257346226	1
2.4430153662400227e-06	NC_044373.1	78178201	78183799	+	36.6362	5598	Intergenic	Intergenic	5432	LOC115713712	LOC115713712	XM_030642192	uncharacterized LOC115713712	protein_coding	NA	NA	NA	NA	NA	NA
0.0005612114269378022-3	NC_044379.1	33282001	33284399	+	36.6362	2398	Intergenic	Intergenic	35573	LOC115700027	LOC115700027	XM_030627578	uncharacterized mitochondrial protein AtMg00860-like	protein_coding	NA	NA	NA	NA	NA	NA
6.281465142763063e-05	NC_044372.1	59113801	59116799	+	36.6329	2998	Intergenic	Intergenic	24831	LOC115710813	LOC115710813	XM_030639164	uncharacterized LOC115710813	protein_coding	NA	NA	NA	NA	NA	NA
2.170041764046009e-05	NC_044377.1	27877001	27880399	+	36.6245	3398	Intergenic	Intergenic	223619	LOC115695672	LOC115695672	XM_030622734	stigma-specific STIG1-like protein 1	protein_coding	0	1	NA	-0.410947537	1	NA
0.0017448898807795534	NC_044378.1	10757001	10758599	+	36.6245	1598	Intergenic	Intergenic	-41942	LOC115698347	LOC115698347	XR_004008100	small nucleolar RNA R71	snoRNA	NA	NA	NA	NA	NA	NA
0.0017448898807795534-2	NC_044379.1	6063001	6064399	+	36.6245	1398	Intergenic	Intergenic	9398	LOC115701652	LOC115701652	XR_004008643	small nucleolar RNA R71	snoRNA	NA	NA	NA	NA	NA	NA
0.000583550429817868	NC_044379.1	4686201	4688999	+	36.6127	2798	Intergenic	Intergenic	-6171	LOC115699759	LOC115699759	XM_030627300	ubiquitin receptor RAD23b,	protein_coding	-0.039408953	1	1	0.232066797	1	1
6.78093459102164e-05	NC_044372.1	25421201	25424199	+	36.5991	2998	Intergenic	Intergenic	19791	LOC115710568	LOC115710568	XM_030638928	uncharacterized LOC115710568	protein_coding	NA	NA	NA	NA	NA	NA
3.3732131230502525e-07	NC_044375.1	50557201	50560399	+	36.5948	3198	Intergenic	Intergenic	-18386	LOC115720857	LOC115720857	XM_030650041	uncharacterized LOC115720857	protein_coding	-0.729032649	1	1	-0.60067814	1	1
0.0018155250484914287	NC_044370.1	42369001	42370999	+	36.5948	1998	Intergenic	Intergenic	-4485	LOC115702553	LOC115702553	XM_030629976	uncharacterized LOC115702553	protein_coding	-1.100371312	0.779251189	1	-0.638243466	1	1
2.341398037302934e-05	NC_044373.1	80377201	80381799	+	36.5948	4598	Intergenic	Intergenic	27317	LOC115715414	LOC115715414	XR_004011285	small nucleolar RNA R71	snoRNA	NA	NA	NA	NA	NA	NA
0.0018155250484914287-2	NC_044371.1	15717601	15719399	+	36.5948	1798	Intergenic	Intergenic	-2540	LOC115703817	LOC115703817	XM_030631047	uncharacterized LOC115703817	protein_coding	0	1	NA	-0.410947537	1	NA
0.0018155250484914287-4	NC_044379.1	11405201	11406799	+	36.5948	1598	Intergenic	Intergenic	13944	LOC115698878	LOC115698878	XM_030626082	replication protein A 14 kDa subunit B	protein_coding	-2.345124771	3.37526E-05	0.000373963	-0.118163523	1	1
0.0018155250484914287-3	NC_044378.1	35922001	35923599	+	36.5948	1598	Intergenic	Intergenic	25710	LOC115697789	LOC115697789	XM_030624912	protein LURP-one-related 8	protein_coding	-1.578442556	0.72609157	1	0.593365918	1	1
0.0006067872674280313	NW_022060479.1	26201	28199	+	36.5889	1998	Intergenic	Intergenic	-18156	LOC115702191	LOC115702191	XM_030629638	#N/A	protein_coding	1.927353141	0.428545897	1	0.053822394	1	1
0.00020570043154006045	NC_044375.1	65096801	65099799	+	36.5849	2998	Intergenic	Intergenic	-15236	LOC115718636	LOC115718636	XM_030647451	cyclin-dependent protein kinase inhibitor SMR9	protein_coding	0.19913725	1	1	0.885429516	1	1
7.045445330142914e-05	NC_044370.1	72256801	72259799	+	36.582	2998	TTS	-TTS (LOC115724309)	1446	LOC115724309	LOC115724309	XM_030653703	uncharacterized LOC115724309	protein_coding	0	1	NA	-0.410947537	1	NA
0.001889061616516487-2	NC_044378.1	22151801	22154399	+	36.5647	2598	Intergenic	Intergenic	-26571	LOC115697423	LOC115697423	XM_030624419	PRA1 family protein E	protein_coding	0.090673185	1	1	-0.417868412	1	1
0.0006309584627142982	NC_044377.1	41657201	41659999	+	36.5647	2798	intron	-intron (LOC115695192, intron 1 of 2)	8372	LOC115695192	LOC115695192	XM_030622281	uncharacterized LOC115695192	protein_coding	-0.194500735	1	1	0.805043555	1	1
0.001889061616516487	NC_044376.1	25894801	25896399	+	36.5647	1598	Intergenic	Intergenic	-47574	LOC115722772	LOC115722772	XM_030652081	PHD finger protein At1g33420	protein_coding	-0.120490874	1	1	-0.195423313	1	1
7.320326242198656e-05	NC_044378.1	22989601	22992399	+	36.5647	2798	Intergenic	Intergenic	-3543	LOC115696435	LOC115696435	XM_030623337	uncharacterized protein Mb2253c-like	protein_coding	NA	NA	NA	NA	NA	NA
0.0006309584627142982-2	NC_044378.1	48554201	48556199	+	36.5647	1998	Intergenic	Intergenic	-123487	LOC115696617	LOC115696617	XM_030623511	uncharacterized LOC115696617	protein_coding	NA	NA	NA	NA	NA	NA
3.1793023076258254e-06	NC_044374.1	31457401	31460999	+	36.5526	3598	Intergenic	Intergenic	107545	LOC115718148	LOC115718148	XR_004011767	uncharacterized LOC115718148	lncRNA	NA	NA	NA	NA	NA	NA
0.00022221595585216706	NC_044372.1	19803401	19805999	+	36.5444	2598	Intergenic	Intergenic	8534	LOC115710324	LOC115710324	XM_030638693	myb-related protein 306	protein_coding	-0.05759488	1	1	-2.385370928	0.000546941	0.006948138
0.00022221595585216706-2	NC_044372.1	47817801	47820999	+	36.5444	3198	Intergenic	Intergenic	-23875	LOC115708759	LOC115708759	XM_030636763	APETALA2-like protein 3,	protein_coding	-1.350739541	0.242669851	0.893305733	-0.761270014	1	1
0.0006561020471577243-3	NC_044377.1	25298201	25300599	+	36.5404	2398	Intergenic	Intergenic	-29686	LOC115695853	LOC115695853	XR_004007570	uncharacterized LOC115695853	lncRNA	NA	NA	NA	NA	NA	NA
0.0006561020471577243	NC_044374.1	19016001	19016999	+	36.5404	998	Intergenic	Intergenic	35294	LOC115716264	LOC115716264	XM_030645026	dnaJ protein homolog 2,	protein_coding	-0.540798236	1	1	-0.25769154	1	1
0.0006561020471577243-2	NC_044377.1	20067001	20069599	+	36.5404	2598	intron	-intron (LOC115695032, intron 2 of 3)	9347	LOC115695032	LOC115695032	XM_030622130	uncharacterized LOC115695032	protein_coding	NA	NA	NA	NA	NA	NA
0.0019656210385329102	NC_044372.1	8928401	8931199	+	36.5342	2798	Intergenic	Intergenic	-11183	LOC115709949	LOC115709949	XM_030638219	CASP-like protein 4A3	protein_coding	-0.613225913	1	1	-0.670415842	1	1
7.902850822319166e-05	NC_044376.1	19093401	19096799	+	36.5298	3398	Intergenic	Intergenic	28064	LOC115724210	LOC115724210	XR_004013020	uncharacterized LOC115724210	lncRNA	0	1	NA	-0.410947537	1	NA
0.0002309679954257411	NC_044374.1	27995801	27998199	+	36.5239	2398	Intergenic	Intergenic	-25744	LOC115716635	LOC115716635	XM_030645478	uncharacterized LOC115716635,	protein_coding	0.470500733	1	1	0.061018076	1	1
0.0002309679954257411-2	NC_044379.1	39214601	39215999	+	36.5239	1398	Intergenic	Intergenic	-13918	LOC115701183	LOC115701183	XM_030628905	uncharacterized LOC115701183	protein_coding	NA	NA	NA	NA	NA	NA
0.0006822576243088314	NC_044372.1	21726401	21728999	+	36.5157	2598	Intergenic	Intergenic	-20517	LOC115709839	LOC115709839	XM_030638076	ATPase 11, plasma membrane-type	protein_coding	1.508749895	1.83304E-10	4.42113E-09	1.242228955	0.002386033	0.024293814
0.0006822576243088314-2	NC_044373.1	14997001	14999199	+	36.5157	2198	Intergenic	Intergenic	-18146	LOC115712188	LOC115712188	XM_030640437	uncharacterized protein DDB_G0281497	protein_coding	-2.013123507	0.033012009	0.173717449	1.084151752	0.86831214	1
8.211361875589573e-05	NC_044377.1	11435401	11437399	+	36.5121	1998	Intergenic	Intergenic	67684	LOC115724749	LOC115724749	XM_030654086	uncharacterized LOC115724749,	protein_coding	-1.781315763	0.040942711	0.208930645	-1.196415169	0.612813481	1
0.002045329980388643-4	NC_044375.1	22393401	22395599	+	36.5032	2198	Intergenic	Intergenic	-21457	LOC115719111	LOC115719111	XM_030648030	multisubstrate pseudouridine synthase 7	protein_coding	-0.578809319	1	1	-0.430982408	1	1
0.002045329980388643-2	NC_044371.1	53226601	53227999	+	36.5032	1398	Intergenic	Intergenic	68563	LOC115705637	LOC115705637	XM_030633039	probable RNA-dependent RNA polymerase 5,	protein_coding	-0.135982597	1	1	0.067741974	1	1
0.002045329980388643-5	NC_044377.1	67429401	67431399	+	36.5032	1998	Intergenic	Intergenic	-31935	LOC115694842	LOC115694842	XM_030621944	uncharacterized LOC115694842	protein_coding	1.549154128	0.89294272	NA	-0.301624513	1	NA
0.002045329980388643	NC_044370.1	59569201	59571199	+	36.5032	1998	Intergenic	Intergenic	-8582	LOC115713105	LOC115713105	XM_030641595	butyrate--CoA ligase AAE11, peroxisomal	protein_coding	3.364031146	0.000413991	0.003725722	3.323633469	0.000518294	0.006646542
0.002045329980388643-3	NC_044372.1	53380201	53381799	+	36.5032	1598	Intergenic	Intergenic	68925	LOC115711745	LOC115711745	XR_004010623	small nucleolar RNA R71	snoRNA	NA	NA	NA	NA	NA	NA
8.531979200387e-05-2	NC_044378.1	52960001	52963199	+	36.4943	3198	Intergenic	Intergenic	106583	LOC115697749	LOC115697749	XR_004007985	uncharacterized LOC115697749	lncRNA	NA	NA	NA	NA	NA	NA
8.531979200387e-05	NC_044374.1	26258001	26261199	+	36.4943	3198	Intergenic	Intergenic	-35892	LOC115718199	LOC115718199	XR_004011784	small nucleolar RNA R71	snoRNA	NA	NA	NA	NA	NA	NA
0.0007094664360659674	NC_044378.1	55561601	55563599	+	36.4907	1998	Intergenic	Intergenic	-20325	LOC115698147	LOC115698147	XR_004008051	uncharacterized LOC115698147	lncRNA	NA	NA	NA	NA	NA	NA
1.4485527252785573e-06	NC_044370.1	86817601	86821599	+	36.4747	3998	Intergenic	Intergenic	-49523	LOC115695432	LOC115695432	XM_030622504	uncharacterized LOC115695432,	protein_coding	-1.093493292	0.776493556	1	-1.933384451	0.004505105	0.041595401
0.0021283205512897642-2	NC_044373.1	85340201	85342399	+	36.4718	2198	intron	-intron (LOC115714657, intron 4 of 6)	2438	LOC115714657	LOC115714657	XM_030643408	agamous-like MADS-box protein TM6	protein_coding	0	1	NA	-2.235159363	0.756083543	NA
3.173922612505374e-05	NC_044377.1	59729201	59731199	+	36.4718	1998	Intergenic	Intergenic	-19565	LOC115724466	LOC115724466	XM_030653757	AAA-ATPase At4g30250	protein_coding	-3.107293143	0.11726092	0.503373531	-3.632177459	0.048882305	0.29992485
0.0021283205512897642	NC_044373.1	15734201	15735799	+	36.4718	1598	Intergenic	Intergenic	-2337	LOC115714121	LOC115714121	XM_030642674	CTD small phosphatase-like protein 2,	protein_coding	0.170960904	1	1	0.372239091	1	1
0.0021283205512897642-4	NW_022060359.1	281801	283799	+	36.4718	1998	NA	NA	NA	NA			#N/A		NA	NA	NA	NA	NA	NA
0.0021283205512897642-3	NC_044375.1	84713801	84715599	+	36.4718	1798	exon	-exon (LOC115720433, exon 2 of 5)	1136	LOC115720433	LOC115720433	XM_030649583	uncharacterized LOC115720433	protein_coding	-0.638652708	1	1	-1.232104226	0.75129336	1
0.0007377714318199215	NC_044378.1	18197801	18200199	+	36.4655	2398	Intergenic	Intergenic	21304	LOC115697703	LOC115697703	XM_030624799	delta-1-pyrroline-5-carboxylate synthase	protein_coding	1.547058895	0.245505543	0.901327932	-0.415475679	1	1
0.000259363087625521	NC_044377.1	9702001	9704399	+	36.4612	2398	Intergenic	Intergenic	2849	LOC115694952	LOC115694952	XM_030622055	uncharacterized LOC115694952	protein_coding	NA	NA	NA	NA	NA	NA
0.0022147305457035716-2	NC_044375.1	41988601	41990599	+	36.4399	1998	intron	-intron (LOC115720108, intron 3 of 5)	6653	LOC115720108	LOC115720108	XM_030649270	uncharacterized LOC115720108	protein_coding	NA	NA	NA	NA	NA	NA
0.0022147305457035716	NC_044371.1	10125401	10127999	+	36.4399	2598	Intergenic	Intergenic	13306	LOC115705170	LOC115705170	XM_030632418	uncharacterized LOC115705170,	protein_coding	-0.745149527	1	1	0.131998906	1	1
1.2331213916914961e-05	NC_044378.1	29355601	29358599	+	36.4399	2998	Intergenic	Intergenic	-5528	LOC115698223	LOC115698223	XM_030625423	patellin-4	protein_coding	-0.832476044	1	1	-1.770379342	0.073237543	0.41522466
0.0007672173405931467	NC_044377.1	47218601	47220999	+	36.4399	2398	Intergenic	Intergenic	19719	LOC115724473	LOC115724473	XM_030653764	probable long-chain-alcohol O-fatty-acyltransferase 1	protein_coding	0.627381955	1	1	-0.013251392	1	1
9.945360906362202e-05	NC_044375.1	22452001	22455199	+	36.4214	3198	Intergenic	Intergenic	-10901	LOC115719950	LOC115719950	XM_030649121	uncharacterized LOC115719950	protein_coding	NA	NA	NA	NA	NA	NA
0.00028022166281281314	NC_044370.1	14461401	14464199	+	36.4184	2798	Intergenic	Intergenic	-3484	LOC115703656	LOC115703656	XM_030630898	chloroplast stem-loop binding protein of 41 kDa a, chloroplastic	protein_coding	2.73261474	2.20469E-14	8.37565E-13	1.544668646	0.016235225	0.120660217
0.0007978507463073839-2	NC_044376.1	25614601	25616399	+	36.414	1798	Intergenic	Intergenic	70794	LOC115722975	LOC115722975	XM_030652368	inositol transporter 1,	protein_coding	0.928127545	1	1	-0.139245718	1	1
4.811139320014086e-06	NC_044377.1	43823201	43827199	+	36.414	3998	Intergenic	Intergenic	-278832	LOC115695668	LOC115695668	XM_030622727	uncharacterized protein At1g66480	protein_coding	-3.167632037	5.83816E-07	8.59824E-06	0.071708717	1	1
0.0007978507463073839	NC_044370.1	57650201	57652199	+	36.414	1998	Intergenic	Intergenic	28149	LOC115712824	LOC115712824	XM_030641212	uncharacterized LOC115712824	protein_coding	0.575404524	1	1	0.587062787	1	1
0.002304703696501831-3	NC_044372.1	69552601	69554799	+	36.4075	2198	Intergenic	Intergenic	327606	LOC115709988	LOC115709988	XM_030638275	protein REVEILLE 8,	protein_coding	1.300410455	0.180898031	0.713290437	1.028155173	0.900116137	1
0.002304703696501831	NC_044370.1	11418001	11418999	+	36.4075	998	Intergenic	Intergenic	-3539	LOC115719916	LOC115719916	XM_030649108	pentatricopeptide repeat-containing protein At2g17033	protein_coding	0.621127375	1	1	0.549840567	1	1
0.002304703696501831-4	NC_044374.1	37335601	37336999	+	36.4075	1398	Intergenic	Intergenic	-56497	LOC115717159	LOC115717159	XM_030646108	LRR receptor-like serine/threonine-protein kinase ERL1	protein_coding	0.295316024	1	1	-2.271663614	0.002400865	0.024406039
0.002304703696501831-2	NC_044370.1	90128001	90129399	+	36.4075	1398	Intergenic	Intergenic	-49700	LOC115695058	LOC115695058	XM_030622156	protein FAR-RED IMPAIRED RESPONSE 1-like	protein_coding	NA	NA	NA	NA	NA	NA
0.002304703696501831-5	NC_044376.1	15129401	15130999	+	36.4075	1598	Intergenic	Intergenic	-6105	LOC115722638	LOC115722638	XM_030651898	probable aldo-keto reductase 2	protein_coding	-1.542653902	0.369051065	1	0.154928002	1	1
0.00010334071391351833-2	NC_044371.1	31563801	31567399	+	36.4028	3598	Intergenic	Intergenic	17886	LOC115703984	LOC115703984	XM_030631210	F-box/FBD/LRR-repeat protein At1g78750-like	protein_coding	NA	NA	NA	NA	NA	NA
0.00010334071391351833	NC_044370.1	70497001	70499599	+	36.4028	2598	Intergenic	Intergenic	5754	LOC115723794	LOC115723794	XM_030653266	uncharacterized LOC115723794	protein_coding	0	1	NA	-0.410947537	1	NA
0.0002912764609993982	NC_044375.1	70837001	70839199	+	36.3966	2198	Intergenic	Intergenic	-25542	LOC115721161	LOC115721161	XR_004012397	uncharacterized LOC115721161	lncRNA	2.118938285	0.012373319	0.075008614	1.610286612	0.16236582	0.770094417
0.0008297201663203249	NC_044370.1	56993201	56995799	+	36.3878	2598	Intergenic	Intergenic	-30147	LOC115712721	LOC115712721	XM_030641073	FCS-Like Zinc finger 11,	protein_coding	-2.515209127	0.051384114	0.253965696	-2.959121157	0.011436979	0.090029911
0.0008297201663203249-2	NC_044374.1	77091801	77093799	+	36.3878	1998	Intergenic	Intergenic	457242	LOC115718006	LOC115718006	XM_030646974	uncharacterized LOC115718006	protein_coding	0	1	NA	-0.410947537	1	NA
0.0008628761333780294-2	NC_044374.1	61173201	61174199	+	36.3613	998	Intergenic	Intergenic	-134278	LOC115717880	LOC115717880	XM_030646850	uncharacterized LOC115717880	protein_coding	NA	NA	NA	NA	NA	NA
0.0008628761333780294	NC_044370.1	75624601	75627199	+	36.3613	2598	Intergenic	Intergenic	60072	LOC115714587	LOC115714587	XM_030643333	probable protein phosphatase 2C 60	protein_coding	-0.171316991	1	1	0.132704095	1	1
0.0	NC_029855.1	1	415599	+	36.3587	415598	Intergenic	Intergenic	-16851	A5N79_gt11	A5N79_gt11	A5N79_gt11	transcript_biotype tRNA	tRNA	NA	NA	NA	NA	NA	NA
0.00031472178083228794	NC_044372.1	12311801	12314399	+	36.3524	2598	TTS	-TTS (LOC115710438)	880	LOC115710438	LOC115710438	XM_030638801	uncharacterized LOC115710438	protein_coding	0.587396403	1	NA	-2.123335538	0.684188448	NA
0.00011594294490262428	NC_044373.1	46007001	46010199	+	36.346	3198	Intergenic	Intergenic	-8085	LOC115712342	LOC115712342	XM_030640616	uncharacterized LOC115712342	protein_coding	-1.931858425	0.137734743	0.573213889	0.402860911	1	1
4.303990172951559e-05	NC_044371.1	12952401	12954799	+	36.3412	2398	Intergenic	Intergenic	-11077	LOC115706433	LOC115706433	XM_030634084	DNA replication complex GINS protein PSF3	protein_coding	-3.563741182	0.000168075	0.001624382	-0.321124827	1	1
6.390615241796567e-09-2	NC_044377.1	68610801	68615399	+	36.3393	4598	Intergenic	Intergenic	36087	LOC115696074	LOC115696074	XR_004007672	small nucleolar RNA R71	snoRNA	NA	NA	NA	NA	NA	NA
6.390615241796567e-09	NC_044377.1	68607001	68609599	+	36.3393	2598	Intergenic	Intergenic	-38195	LOC115696097	LOC115696097	XR_004007695	small nucleolar RNA R71	snoRNA	NA	NA	NA	NA	NA	NA
0.0008973712811370623	NC_044377.1	13600801	13602199	+	36.3345	1398	Intergenic	Intergenic	-29269	LOC115694722	LOC115694722	XM_030621811	probable protein S-acyltransferase 16	protein_coding	-0.523615589	1	1	-0.762558503	1	1
2.2727451120478955e-06	NC_044372.1	50818801	50824399	+	36.3321	5598	Intergenic	Intergenic	-142171	LOC115711450	LOC115711450	XM_030639794	uncharacterized LOC115711450	protein_coding	-0.962370047	1	1	-0.289473372	1	1
1.800102820703943e-08	NC_044378.1	48372201	48379199	+	36.3244	6998	Intergenic	Intergenic	-49897	LOC115696615	LOC115696615	XM_030623510	uncharacterized LOC115696615	protein_coding	NA	NA	NA	NA	NA	NA
4.4711255860318825e-05	NC_044372.1	84673401	84677399	+	36.3244	3998	Intergenic	Intergenic	4777	LOC115709874	LOC115709874	XM_030638117	putative pentatricopeptide repeat-containing protein At1g12700, mitochondrial	protein_coding	0.843558016	1	1	0.657205464	1	1
0.00012519201319091507	NC_044370.1	81677801	81681399	+	36.3073	3598	Intergenic	Intergenic	-9863	LOC115721452	LOC115721452	XM_030650740	protein EXORDIUM-like 1	protein_coding	4.214966461	2.32699E-05	0.000265944	0.916802209	1	1
0.00034006914491627383	NC_044379.1	61638001	61640599	+	36.3073	2598	Intergenic	Intergenic	-38572	LOC115699271	LOC115699271	XM_030626605	THO complex subunit 4D	protein_coding	0.581643739	1	1	0.669019939	1	1
6.754312007004726e-06	NW_022060461.1	60001	62199	+	36.2936	2198	intron	-intron (LOC115702137, intron 12 of 30)	18142	LOC115702137	LOC115702137	XM_030629593	#N/A	protein_coding	NA	NA	NA	NA	NA	NA
0.0009706006973547074	NC_044373.1	84458601	84460999	+	36.2799	2398	TTS	-TTS (LOC115713801)	1822	LOC115713801	LOC115713801	XM_030642287	uncharacterized LOC115713801	protein_coding	-0.374376113	1	NA	0	1	NA
0.0009706006973547074-2	NC_044375.1	49315801	49318599	+	36.2799	2798	Intergenic	Intergenic	-69791	LOC115719848	LOC115719848	XM_030649034	putative UDP-glucuronate:xylan alpha-glucuronosyltransferase 5	protein_coding	-1.504168047	0.31852261	1	-3.782576921	2.32371E-08	7.39549E-07
0.0009706006973547074-3	NC_044376.1	8279801	8281999	+	36.2799	2198	Intergenic	Intergenic	8563	LOC115722854	LOC115722854	XM_030652192	cullin-1,	protein_coding	0.491242751	1	1	0.717435154	1	1
1.4915985873672616e-07	NC_044372.1	74396001	74401599	+	36.2779	5598	Intergenic	Intergenic	30322	LOC115711819	LOC115711819	XR_004010689	small nucleolar RNA R71	snoRNA	NA	NA	NA	NA	NA	NA
0.00013518322828832543	NC_044379.1	11068201	11070599	+	36.268	2398	Intergenic	Intergenic	-17676	LOC115699709	LOC115699709	XM_030627238	COP9 signalosome complex subunit 2	protein_coding	0.034119141	1	1	0.466665207	1	1
0.0003674743570011981-2	NC_044371.1	79595201	79597399	+	36.2613	2198	Intergenic	Intergenic	-3717	LOC115706086	LOC115706086	XM_030633602	protein ABIL1	protein_coding	-0.26313993	1	1	-0.466720582	1	1
0.0003674743570011981	NC_044370.1	38230201	38232999	+	36.2613	2798	Intergenic	Intergenic	-15841	LOC115710594	LOC115710594	XM_030638955	#N/A	protein_coding	1.123621975	0.724688754	1	0.641208037	1	1
0.0003674743570011981-3	NC_044373.1	81338801	81341799	+	36.2613	2998	Intergenic	Intergenic	-4890	LOC115713748	LOC115713748	XM_030642228	patatin-like protein 3	protein_coding	0	1	1	-5.692190218	0.014741708	0.11134768
0.0003674743570011981-4	NC_044376.1	12921401	12924399	+	36.2613	2998	Intergenic	Intergenic	-40329	LOC115723580	LOC115723580	XM_030653068	uncharacterized LOC115723580	protein_coding	NA	NA	NA	NA	NA	NA
0.0010094515606289154	NC_044373.1	18227401	18229399	+	36.252	1998	Intergenic	Intergenic	29199	LOC115714770	LOC115714770	XM_030643524	homeobox-leucine zipper protein HDG11	protein_coding	1.953883884	0.010410831	0.064494812	-1.236103384	0.506117087	1
5.4098283605580456e-05	NC_044375.1	22728601	22732799	+	36.238	4198	Intergenic	Intergenic	-17252	LOC115719953	LOC115719953	XM_030649124	uncharacterized LOC115719953	protein_coding	NA	NA	NA	NA	NA	NA
0.00038200084749217736	NC_044374.1	14795401	14797799	+	36.238	2398	Intergenic	Intergenic	-17911	LOC115718220	LOC115718220	XR_004011804	small nucleolar RNA R71	snoRNA	NA	NA	NA	NA	NA	NA
0.00014597655880436145	NC_044376.1	38829201	38832199	+	36.2279	2998	Intergenic	Intergenic	24743	LOC115723455	LOC115723455	XM_030652943	peroxidase 47	protein_coding	-3.464686412	4.04969E-09	8.29044E-08	-1.237465162	0.574307668	1
0.0010498749929537935-3	NC_044379.1	1490601	1493399	+	36.2238	2798	Intergenic	Intergenic	-1079197	LOC115698860	LOC115698860	XM_030626068	amino acid transporter AVT1I	protein_coding	1.967867848	0.196163411	0.757198644	3.391531314	0.001859284	0.019698994
0.0010498749929537935	NC_044371.1	88651801	88653799	+	36.2238	1998	Intergenic	Intergenic	3925	LOC115705458	LOC115705458	XR_004009466	uncharacterized LOC115705458	lncRNA	NA	NA	NA	NA	NA	NA
0.0010498749929537935-2	NC_044374.1	34935001	34937199	+	36.2238	2198	Intergenic	Intergenic	-225564	LOC115717435	LOC115717435	XM_030646422	uncharacterized LOC115717435	protein_coding	0.162737964	1	1	0.183229092	1	1
0.00015169408304352753-2	NC_044377.1	8839801	8843799	+	36.2076	3998	Intergenic	Intergenic	14315	LOC115724823	LOC115724823	XM_030654170	telomere-associated protein RIF1	protein_coding	-0.277267425	1	1	-0.103355229	1	1
0.00015169408304352753	NC_044375.1	43226801	43229599	+	36.2076	2798	Intergenic	Intergenic	-566795	LOC115721317	LOC115721317	XM_030650591	tropomyosin-2-like	protein_coding	-1.940454338	0.414144069	1	-0.234417585	1	1
2.260660983773417e-05	NC_044373.1	70104201	70107599	+	36.1985	3398	TTS	-TTS (LOC115713625)	1568	LOC115713625	LOC115713625	XM_030642112	uncharacterized LOC115713625	protein_coding	-0.374376113	1	NA	0	1	NA
0.0010919355520217537	NC_044370.1	77973401	77975399	+	36.1953	1998	Intergenic	Intergenic	-17188	TRNAS-GCU_8	TRNAS-GCU_8	TRNAS-GCU_8	#N/A	tRNA	NA	NA	NA	NA	NA	NA
0.0010919355520217537-2	NC_044375.1	63301001	63302999	+	36.1953	1998	Intergenic	Intergenic	-44762	LOC115718848	LOC115718848	XR_004012063	uncharacterized LOC115718848	lncRNA	4.830802872	5.38209E-06	6.82904E-05	2.541991063	0.01176214	0.092074941
0.0010919355520217537-3	NC_044377.1	60108801	60110999	+	36.1953	2198	Intergenic	Intergenic	-9511	LOC115695963	LOC115695963	XM_030623072	COP9 signalosome complex subunit 8	protein_coding	-0.556179928	1	1	0.205667626	1	1
0.00041281351344348114	NC_044377.1	56284801	56287599	+	36.1905	2798	Intergenic	Intergenic	22405	LOC115695286	LOC115695286	XM_030622361	uncharacterized LOC115695286	protein_coding	NA	NA	NA	NA	NA	NA
6.065617255755094e-05	NC_044373.1	82224601	82227999	+	36.1845	3398	Intergenic	Intergenic	-6665	LOC115712489	LOC115712489	XM_030640768	L-ascorbate oxidase homolog	protein_coding	-2.893911684	NA	NA	-2.070404694	NA	NA
2.3480320660990754e-05	NC_044377.1	34727001	34730599	+	36.1825	3598	Intergenic	Intergenic	-25108	LOC115695115	LOC115695115	XM_030622206	uncharacterized LOC115695115	protein_coding	NA	NA	NA	NA	NA	NA
3.5672533740514058e-06	NC_044372.1	83956001	83960599	+	36.1796	4598	Intergenic	Intergenic	28510	LOC115711032	LOC115711032	XM_030639372	uncharacterized LOC115711032	protein_coding	NA	NA	NA	NA	NA	NA
1.3397771648922719e-08	NC_044370.1	48785201	48793799	+	36.1749	8598	Intergenic	Intergenic	2592	LOC115721109	LOC115721109	XM_030650358	uncharacterized LOC115721109	protein_coding	NA	NA	NA	NA	NA	NA
0.00042914721031115787	NC_044373.1	57235801	57238399	+	36.1664	2598	Intergenic	Intergenic	77332	LOC115714827	LOC115714827	XR_004011126	uncharacterized LOC115714827	lncRNA	NA	NA	NA	NA	NA	NA
1.4371406711429045e-10	NC_044373.1	48329801	48337799	+	36.1598	7998	Intergenic	Intergenic	-35084	TRNAQ-UUG_3	TRNAQ-UUG_3	TRNAQ-UUG_3	#N/A	tRNA	NA	NA	NA	NA	NA	NA
3.845752589626857e-06	NC_044372.1	80604401	80608399	+	36.1531	3998	exon	-exon (LOC115710994, exon 1 of 2)	866	LOC115710994	LOC115710994	XM_030639340	uncharacterized LOC115710994	protein_coding	0	1	NA	-0.410947537	1	NA
0.0001702342779453357-3	NC_044379.1	1616401	1619799	+	36.1455	3398	Intergenic	Intergenic	-1171689	LOC115698919	LOC115698919	XM_030626122	extracellular ribonuclease LE	protein_coding	-2.667802986	0.007814691	0.050323215	-6.151631711	1.46512E-17	1.49016E-15
0.0001702342779453357	NC_044370.1	59935001	59937799	+	36.1455	2798	Intergenic	Intergenic	-38619	LOC115722721	LOC115722721	XM_030652010	uncharacterized LOC115722721	protein_coding	NA	NA	NA	NA	NA	NA
0.0001702342779453357-2	NC_044373.1	21631201	21634199	+	36.1455	2998	Intergenic	Intergenic	22191	LOC115712994	LOC115712994	XM_030641455	filament-like plant protein 3,	protein_coding	0.480836378	1	1	0.183337495	1	1
0.00044613245026746266-4	NC_044373.1	71590801	71591599	+	36.142	798	Intergenic	Intergenic	-7931	LOC115713644	LOC115713644	XM_030642131	uncharacterized LOC115713644	protein_coding	NA	NA	NA	NA	NA	NA
0.00044613245026746266-5	NW_022060514.1	30201	32399	+	36.142	2198	NA	NA	NA	NA			#N/A		NA	NA	NA	NA	NA	NA
0.00044613245026746266-3	NC_044373.1	71589001	71589999	+	36.142	998	Intergenic	Intergenic	-9631	LOC115713644	LOC115713644	XM_030642131	uncharacterized LOC115713644	protein_coding	NA	NA	NA	NA	NA	NA
0.00044613245026746266	NC_044372.1	54807801	54810599	+	36.142	2798	Intergenic	Intergenic	-15134	LOC115709765	LOC115709765	XR_004010284	uncharacterized LOC115709765	lncRNA	0.500647345	1	1	1.447184432	0.110968588	0.573340747
0.00044613245026746266-2	NC_044372.1	89313801	89316799	+	36.142	2998	Intergenic	Intergenic	-14831	LOC115711375	LOC115711375	XM_030639709	zeatin O-glucosyltransferase	protein_coding	0.568171742	1	1	-0.033597426	1	1
0.001181239889538535	NC_044377.1	65430801	65433399	+	36.1371	2598	promoter-TSS	-promoter-TSS (LOC115696084)	-722	LOC115696084	LOC115696084	XR_004007682	small nucleolar RNA R71	snoRNA	NA	NA	NA	NA	NA	NA
6.801282035828866e-05	NC_044378.1	65126201	65127799	+	36.1297	1598	Intergenic	Intergenic	-46111	LOC115696733	LOC115696733	XM_030623619	uncharacterized LOC115696733	protein_coding	NA	NA	NA	NA	NA	NA
0.00017690787846153135-2	NC_044371.1	15628201	15630999	+	36.1245	2798	Intergenic	Intergenic	-24308	LOC115706180	LOC115706180	XM_030633735	#N/A	protein_coding	0.552916827	1	1	0.595501274	1	1
0.00017690787846153135-4	NC_044377.1	26318001	26319399	+	36.1245	1398	Intergenic	Intergenic	-42075	LOC115695795	LOC115695795	XM_030622880	CASP-like protein 2D1	protein_coding	0.029121635	1	1	1.240715412	0.529955806	1
0.00017690787846153135-3	NC_044372.1	84792401	84795799	+	36.1245	3398	Intergenic	Intergenic	-6450	LOC115709677	LOC115709677	XM_030637840	guanylate kinase 2	protein_coding	0.774714185	1	1	1.056274602	0.857558064	1
0.00017690787846153135	NC_044370.1	41524401	41526799	+	36.1245	2398	Intergenic	Intergenic	-27430	LOC115710949	LOC115710949	XM_030639305	E3 ubiquitin-protein ligase RZF1,	protein_coding	-0.362452937	1	1	-1.974314451	0.02746233	0.187068878
0.001228626743270444-3	NC_044378.1	71219601	71220599	+	36.1075	998	Intergenic	Intergenic	-4719	LOC115697962	LOC115697962	XR_004008013	uncharacterized LOC115697962	lncRNA	0.492371501	1	1	-1.672388964	0.48771877	1
0.001228626743270444	NC_044370.1	14547201	14548999	+	36.1075	1798	Intergenic	Intergenic	11191	LOC115703704	LOC115703704	XM_030630942	probable inactive patatin-like protein 9	protein_coding	-3.755662076	0.000697036	0.005928818	-3.031577251	0.012784225	0.098814295
0.001228626743270444-2	NC_044378.1	47694401	47697199	+	36.1075	2798	Intergenic	Intergenic	-160047	LOC115698399	LOC115698399	XR_004008148	small nucleolar RNA R71	snoRNA	NA	NA	NA	NA	NA	NA
2.83842736305938e-05	NC_044379.1	45789801	45793399	+	36.1008	3598	Intergenic	Intergenic	83295	LOC115700161	LOC115700161	XM_030627721	uncharacterized LOC115700161	protein_coding	NA	NA	NA	NA	NA	NA
7.340884204086721e-05	NC_044378.1	55955401	55958799	+	36.0925	3398	Intergenic	Intergenic	-21620	LOC115696663	LOC115696663	XM_030623553	uncharacterized LOC115696663	protein_coding	NA	NA	NA	NA	NA	NA
0.000482163632218587	NC_044377.1	23758601	23761799	+	36.0925	3198	Intergenic	Intergenic	14060	LOC115724639	LOC115724639	XM_030653972	sister chromatid cohesion protein PDS5-like,	protein_coding	0.124042454	1	1	0.392770406	1	1
1.1455409635833942e-05	NW_022060498.1	309201	313799	+	36.0925	4598	Intergenic	Intergenic	-77070	LOC115702221	LOC115702221	XR_004008824	#N/A	snoRNA	NA	NA	NA	NA	NA	NA
0.0012779371207760092	NC_044379.1	16684401	16686399	+	36.0774	1998	Intergenic	Intergenic	-10640	LOC115699710	LOC115699710	XM_030627239	U-box domain-containing protein 16,	protein_coding	1.169338672	0.637313782	1	0.586517357	1	1
7.626606629835157e-05	NC_044370.1	75311401	75314399	+	36.0737	2998	intron	-intron (LOC115724738, intron 3 of 5)	2565	LOC115724738	LOC115724738	XM_030654076	uncharacterized LOC115724738	protein_coding	0	1	NA	-2.277212463	0.747934779	NA
3.062258961722071e-05	NC_044379.1	39983001	39986999	+	36.0673	3998	promoter-TSS	-promoter-TSS (LOC115699060)	556	LOC115700094	LOC115700094	XM_030627652	protein FAR1-RELATED SEQUENCE 5-like	protein_coding	NA	NA	NA	NA	NA	NA
0.00019855014067534347	NC_044377.1	66124401	66127799	+	36.0601	3398	Intergenic	Intergenic	21740	LOC115695389	LOC115695389	XM_030622455	uncharacterized LOC115695389	protein_coding	NA	NA	NA	NA	NA	NA
0.0013292502795180787	NC_044370.1	85997401	85999199	+	36.047	1798	Intergenic	Intergenic	4209	LOC115725630	LOC115725630	XM_030655213	uncharacterized LOC115725630	protein_coding	NA	NA	NA	NA	NA	NA
0.0005211301812631245-2	NC_044373.1	65381201	65383999	+	36.0419	2798	Intergenic	Intergenic	-2851	LOC115715342	LOC115715342	XR_004011218	small nucleolar RNA R71	snoRNA	NA	NA	NA	NA	NA	NA
0.0005211301812631245	NC_044372.1	14827801	14830599	+	36.0419	2798	TTS	-TTS (LOC115710468)	1326	LOC115710468	LOC115710468	XM_030638828	uncharacterized LOC115710468	protein_coding	NA	NA	NA	NA	NA	NA
0.00020634098161079908	NC_044379.1	271801	274399	+	36.0382	2598	Intergenic	Intergenic	139703	LOC115698860	LOC115698860	XM_030626068	amino acid transporter AVT1I	protein_coding	1.967867848	0.196163411	0.757198644	3.391531314	0.001859284	0.019698994
8.232007349174547e-05	NC_044370.1	90666001	90669799	+	36.0355	3798	Intergenic	Intergenic	-62250	LOC115711331	LOC115711331	XR_004010463	uncharacterized LOC115711331	lncRNA	NA	NA	NA	NA	NA	NA
0.0005417889874669712	NC_044373.1	37722401	37724599	+	36.0162	2198	Intergenic	Intergenic	-3939	LOC115714802	LOC115714802	XM_030643559	NAD-dependent protein deacylase SRT2,	protein_coding	1.032020356	0.818884008	1	0.528116097	1	1
0.0013826488062482908	NC_044370.1	62107201	62108799	+	36.0162	1598	intron	-intron (LOC115713148, intron 7 of 9)	4800	LOC115713148	LOC115713148	XM_030641647	2-acylphloroglucinol 4-prenyltransferase,	protein_coding	-1.337093245	0.474562127	1	-6.774115207	6.66214E-40	3.0492E-37
0.00021443943179396367	NC_044370.1	70012001	70014599	+	36.0162	2598	Intergenic	Intergenic	51902	LOC115713762	LOC115713762	XM_030642245	probable serine/threonine-protein kinase PBL21	protein_coding	-0.069681728	1	1	-0.59537565	1	1
8.5525814635332e-05	NC_044379.1	12577001	12579999	+	36.0162	2998	Intergenic	Intergenic	27573	LOC115699068	LOC115699068	XM_030626279	uncharacterized LOC115699068	protein_coding	NA	NA	NA	NA	NA	NA
0.0013826488062482908-2	NC_044374.1	24623001	24624599	+	36.0162	1598	Intergenic	Intergenic	72781	LOC115716376	LOC115716376	XM_030645160	ACT domain-containing protein ACR3,	protein_coding	0.426510056	1	1	0.481575258	1	1
0.0013826488062482908-3	NC_044377.1	34011201	34013399	+	36.0162	2198	Intergenic	Intergenic	-85901	LOC115696149	LOC115696149	XR_004007740	small nucleolar RNA R71	snoRNA	NA	NA	NA	NA	NA	NA
0.00021443943179396367-2	NC_044370.1	95252201	95255799	+	36.0162	3598	Intergenic	Intergenic	8966	LOC115695594	LOC115695594	XM_030622652	uncharacterized LOC115695594	protein_coding	NA	NA	NA	NA	NA	NA
5.816091940068453e-06	NC_044373.1	9918801	9923999	+	36.002	5198	Intergenic	Intergenic	60832	LOC115712063	LOC115712063	XM_030640281	UDP-glycosyltransferase 74B1	protein_coding	-6.715629922	1.7695E-12	5.41643E-11	-3.581738385	0.001789362	0.019067022
1.4369225119024934e-05	NC_044370.1	61845201	61850399	+	36.0006	5198	Intergenic	Intergenic	-7050	LOC115703467	LOC115703467	XR_004009229	small nucleolar RNA R71	snoRNA	NA	NA	NA	NA	NA	NA
0.0005632738181661972-2	NC_044376.1	23298001	23301199	+	35.9902	3198	Intergenic	Intergenic	20255	LOC115723681	LOC115723681	XM_030653163	triacylglycerol lipase 2-like	protein_coding	-0.374376113	1	NA	0	1	NA
0.0005632738181661972	NC_044371.1	35010801	35012999	+	35.9902	2198	Intergenic	Intergenic	-28704	LOC115706130	LOC115706130	XM_030633666	transcription factor RAX1	protein_coding	-1.544878131	0.230126818	0.859555976	-1.416757687	0.36048864	1
0.0014382187604061224	NC_044376.1	60077001	60079599	+	35.985	2598	Intergenic	Intergenic	-2993	LOC115722757	LOC115722757	XM_030652061	putative disease resistance protein RGA4	protein_coding	1.577049667	0.248527252	0.910508741	1.481600014	0.333413283	1
3.7024542636675065e-05	NC_044375.1	40239601	40241999	+	35.9815	2398	Intergenic	Intergenic	19594	LOC115720083	LOC115720083	XM_030649245	uncharacterized LOC115720083	protein_coding	NA	NA	NA	NA	NA	NA
9.231851276877009e-05	NC_044375.1	69861601	69865399	+	35.9771	3798	promoter-TSS	-promoter-TSS (LOC115720312)	-388	LOC115720312	LOC115720312	XM_030649465	uncharacterized LOC115720312	protein_coding	NA	NA	NA	NA	NA	NA
1.549723417058906e-05	NC_044378.1	61067001	61072399	+	35.9692	5398	Intergenic	Intergenic	-2584	LOC115698400	LOC115698400	XR_004008149	small nucleolar RNA R71	snoRNA	NA	NA	NA	NA	NA	NA
0.0005856180531249382	NC_044379.1	1633001	1635399	+	35.9639	2398	Intergenic	Intergenic	-1155589	LOC115698919	LOC115698919	XM_030626122	extracellular ribonuclease LE	protein_coding	-2.667802986	0.007814691	0.050323215	-6.151631711	1.46512E-17	1.49016E-15
1.1172861108549704e-06-2	NC_044376.1	10943801	10949599	+	35.9558	5798	Intergenic	Intergenic	8209	LOC115722810	LOC115722810	XM_030652142	long chain base biosynthesis protein 1	protein_coding	-0.016931716	1	1	0.463088941	1	1
1.1172861108549704e-06	NC_044373.1	43180401	43184999	+	35.9558	4598	Intergenic	Intergenic	-63293	LOC115713438	LOC115713438	XM_030641921	uncharacterized LOC115713438	protein_coding	-0.374376113	1	NA	0	1	NA
1.6094116741517897e-05	NC_044373.1	34266401	34270399	+	35.9533	3998	Intergenic	Intergenic	-8917	LOC115713354	LOC115713354	XM_030641834	uncharacterized LOC115713354	protein_coding	NA	NA	NA	NA	NA	NA
0.0014960498239002381	NC_044373.1	43191001	43193199	+	35.9533	2198	Intergenic	Intergenic	-53893	LOC115713438	LOC115713438	XM_030641921	uncharacterized LOC115713438	protein_coding	-0.374376113	1	NA	0	1	NA
0.0014960498239002381-2	NC_044374.1	54874001	54876199	+	35.9533	2198	Intergenic	Intergenic	-35752	LOC115715905	LOC115715905	XR_004011475	uncharacterized LOC115715905,	lncRNA	NA	NA	NA	NA	NA	NA
3.994699201692589e-05	NC_044375.1	28306201	28308599	+	35.9462	2398	Intergenic	Intergenic	12214	LOC115718548	LOC115718548	XM_030647348	disease resistance-like protein DSC1	protein_coding	0.994034715	1	1	1.059814903	0.78414289	1
2.540491874842518e-09	NC_044379.1	1597801	1603999	+	35.9453	6198	Intergenic	Intergenic	-1188097	LOC115698860	LOC115698860	XM_030626068	amino acid transporter AVT1I	protein_coding	1.967867848	0.196163411	0.757198644	3.391531314	0.001859284	0.019698994
9.96533811208745e-05	NC_044377.1	65994201	65997799	+	35.9373	3598	Intergenic	Intergenic	8675	LOC115725069	LOC115725069	XM_030654485	V-type proton ATPase subunit d2	protein_coding	-0.171569948	1	1	-0.321285507	1	1
1.6714053834894133e-05	NC_044374.1	15687201	15692399	+	35.9373	5198	Intergenic	Intergenic	21246	LOC115717599	LOC115717599	XM_030646583	uncharacterized LOC115717599	protein_coding	NA	NA	NA	NA	NA	NA
1.2040113397966112e-06	NC_044375.1	58207401	58211999	+	35.9312	4598	Intergenic	Intergenic	25392	LOC115719505	LOC115719505	XM_030648578	serine carboxypeptidase-like	protein_coding	-0.914473689	1	1	-1.115067835	0.539103269	1
0.0015562354575685052	NC_044373.1	72330401	72332799	+	35.9212	2398	Intergenic	Intergenic	-4775	LOC115711984	LOC115711984	XM_030640188	zinc-finger homeodomain protein 1	protein_coding	-2.327188516	1.57681E-05	0.000185276	0.240330033	1	1
0.00010353759742086538	NC_044372.1	11610201	11613399	+	35.9172	3198	Intergenic	Intergenic	-21271	LOC115709155	LOC115709155	XM_030637192	WRKY transcription factor 72A	protein_coding	0.476839771	1	1	-1.530283883	0.783482932	1
0.0006330251460711107	NC_044375.1	52324601	52327799	+	35.9105	3198	Intergenic	Intergenic	-2866	LOC115720186	LOC115720186	XM_030649344	protein NYNRIN-like	protein_coding	NA	NA	NA	NA	NA	NA
0.0016188730646277782-2	NC_044373.1	60778601	60781199	+	35.8887	2598	Intergenic	Intergenic	5435	LOC115712986	LOC115712986	XR_004010972	uncharacterized LOC115712986	lncRNA	1.549161225	0.892941345	NA	0.55084115	1	NA
0.0016188730646277782	NC_044370.1	75606201	75608199	+	35.8887	1998	Intergenic	Intergenic	41372	LOC115714587	LOC115714587	XM_030643333	probable protein phosphatase 2C 60	protein_coding	-0.171316991	1	1	0.132704095	1	1
0.0016188730646277782-3	NC_044378.1	37797201	37798999	+	35.8887	1798	Intergenic	Intergenic	12249	LOC115697981	LOC115697981	XM_030625155	beta-glucuronosyltransferase GlcAT14C	protein_coding	-0.532945018	1	1	-0.61228132	1	1
0.0016188730646277782-4	NC_044379.1	21778401	21779999	+	35.8887	1598	intron	-intron (LOC115700739, intron 3 of 3)	3659	LOC115700739	LOC115700739	XR_004008439	uncharacterized LOC115700739,	lncRNA	0	1	NA	-1.916017691	0.81856913	NA
7.859298153254936e-06	NC_044374.1	54945201	54949199	+	35.8858	3998	Intergenic	Intergenic	34896	LOC115715906	LOC115715906	XR_004011477	uncharacterized LOC115715906	lncRNA	NA	NA	NA	NA	NA	NA
0.0006581618279441542	NC_044372.1	78302401	78303999	+	35.8833	1598	Intergenic	Intergenic	98446	LOC115710954	LOC115710954	XM_030639302	AP2-like ethylene-responsive transcription factor PLT1	protein_coding	NA	NA	NA	NA	NA	NA
0.00027021070153618776	NC_044376.1	56567801	56570599	+	35.8794	2798	TTS	-TTS (LOC115724091)	1611	LOC115724091	LOC115724091	XR_004012988	uncharacterized LOC115724091	lncRNA	3.914907656	0.059306988	0.28651878	-0.53486762	1	1
8.160820219501635e-06	NC_044370.1	2270001	2274599	+	35.8708	4598	TTS	-TTS (LOC115702453)	636	LOC115704472	LOC115704472	XM_030631694	uncharacterized LOC115704472	protein_coding	NA	NA	NA	NA	NA	NA
0.00028083399176403795	NC_044373.1	43873201	43875999	+	35.8558	2798	Intergenic	Intergenic	-301909	LOC115714342	LOC115714342	XM_030643016	crossover junction endonuclease EME1B,	protein_coding	-0.902046469	1	1	-0.176722662	1	1
0.00028083399176403795-2	NC_044375.1	18513801	18515399	+	35.8558	1598	Intergenic	Intergenic	-118280	LOC115720628	LOC115720628	XM_030649792	uncharacterized LOC115720628,	protein_coding	0.001112217	1	1	-0.335502297	1	1
0.0006843056830449528	NC_044379.1	19890601	19892999	+	35.8558	2398	Intergenic	Intergenic	31237	LOC115699367	LOC115699367	XM_030626726	uncharacterized LOC115699367	protein_coding	-0.244780183	1	1	-0.033862482	1	1
1.5067758429560397e-06	NC_044371.1	32556401	32558399	+	35.8558	1998	Intergenic	Intergenic	22411	LOC115707522	LOC115707522	XM_030635524	GSH-induced LITAF domain protein	protein_coding	0.270298129	1	1	0.121543866	1	1
3.704568824603764e-06	NC_044377.1	76844001	76848999	+	35.8419	4998	promoter-TSS	-promoter-TSS (LOC115695532)	-571	LOC115695532	LOC115695532	XM_030622589	receptor-like protein EIX2	protein_coding	1.358622727	0.653723666	1	0.967467783	1	1
0.0002918777139029701	NC_044375.1	38484001	38487399	+	35.832	3398	Intergenic	Intergenic	-57889	LOC115721222	LOC115721222	XM_030650479	uncharacterized LOC115721222	protein_coding	0.091652333	1	1	0.30087518	1	1
0.0007114975193023056	NC_044370.1	95593801	95596399	+	35.828	2598	promoter-TSS	-promoter-TSS (LOC115703448)	-948	LOC115703448	LOC115703448	XR_004009211	small nucleolar RNA R71	snoRNA	1.549169232	0.892939793	NA	1.512629836	0.90002605	NA
0.0007114975193023056-2	NC_044372.1	68591201	68593199	+	35.828	1998	Intergenic	Intergenic	-17355	LOC115711728	LOC115711728	XR_004010607	small nucleolar RNA R71	snoRNA	NA	NA	NA	NA	NA	NA
0.0007114975193023056-3	NC_044377.1	70490601	70492599	+	35.828	1998	Intergenic	Intergenic	4456	LOC115695439	LOC115695439	XM_030622505	uncharacterized LOC115695439	protein_coding	0	1	NA	-0.410947537	1	NA
2.1778735217186364e-05	NC_044371.1	54417401	54419799	+	35.8224	2398	Intergenic	Intergenic	-492873	LOC115704145	LOC115704145	XM_030631362	uncharacterized LOC115704145	protein_coding	NA	NA	NA	NA	NA	NA
0.0017519145559351588	NC_044374.1	42838801	42840999	+	35.8224	2198	Intergenic	Intergenic	22161	LOC115717770	LOC115717770	XM_030646745	uncharacterized LOC115717770	protein_coding	NA	NA	NA	NA	NA	NA
0.0017519145559351588-2	NC_044377.1	4238601	4240799	+	35.8224	2198	Intergenic	Intergenic	-9418	LOC115725688	LOC115725688	XM_030655277	PTI1-like tyrosine-protein kinase At3g15890	protein_coding	-0.374376113	1	NA	0	1	NA
7.133556687871093e-07	NC_044373.1	43034601	43039599	+	35.82	4998	Intergenic	Intergenic	206492	LOC115713437	LOC115713437	XM_030641920	stress response protein NST1-like	protein_coding	0.587400514	1	NA	-0.333047658	1	NA
5.21236878022127e-05-2	NC_044378.1	57798401	57800599	+	35.8187	2198	Intergenic	Intergenic	-13420	LOC115697261	LOC115697261	XM_030624193	nucleolar MIF4G domain-containing protein 1,	protein_coding	0.751494971	1	1	0.965610043	1	1
5.21236878022127e-05	NC_044374.1	21394001	21397199	+	35.8187	3198	Intergenic	Intergenic	-19640	LOC115716653	LOC115716653	XM_030645499	mitogen-activated protein kinase 4-like	protein_coding	1.795205124	0.145526755	0.598941495	1.83479824	0.127194269	0.637896015
0.00012536417007693841-2	NC_044374.1	77661201	77664599	+	35.814	3398	Intergenic	Intergenic	6356	LOC115718322	LOC115718322	XR_004011901	small nucleolar RNA R71	snoRNA	NA	NA	NA	NA	NA	NA
1.3342562376519498e-07	NC_044370.1	85342201	85348399	+	35.814	6198	Intergenic	Intergenic	49140	LOC115725563	LOC115725563	XM_030655133	zinc-finger homeodomain protein 2-like	protein_coding	NA	NA	NA	NA	NA	NA
0.00012536417007693841	NC_044372.1	2299401	2302199	+	35.814	2798	Intergenic	Intergenic	-11733	LOC115709263	LOC115709263	XM_030637322	transcription factor MYB63	protein_coding	-1.865138347	0.093615828	0.418895964	-2.335007954	0.009147691	0.0749557
4.1459008224887365e-06-2	NC_044378.1	46754801	46757199	+	35.7999	2398	Intergenic	Intergenic	-86604	LOC115696610	LOC115696610	XM_030623505	uncharacterized LOC115696610	protein_coding	NA	NA	NA	NA	NA	NA
0.0007397798213631636	NC_044377.1	36923801	36925799	+	35.7999	1998	Intergenic	Intergenic	-7642	LOC115695848	LOC115695848	XM_030622937	uncharacterized LOC115695848	protein_coding	1.604540782	0.000930401	0.007666135	1.542114848	0.002978201	0.029179392
4.1459008224887365e-06	NC_044378.1	46752401	46753999	+	35.7999	1598	Intergenic	Intergenic	-83804	LOC115696610	LOC115696610	XM_030623505	uncharacterized LOC115696610	protein_coding	NA	NA	NA	NA	NA	NA
0.00013025598293293624	NC_044372.1	19898201	19900599	+	35.7928	2398	exon	-exon (LOC115710515, exon 1 of 1)	627	LOC115710515	LOC115710515	XM_030638879	uncharacterized LOC115710515	protein_coding	NA	NA	NA	NA	NA	NA
7.978024351348173e-07	NC_044373.1	84177401	84182999	+	35.7837	5598	Intergenic	Intergenic	2893	LOC115713794	LOC115713794	XM_030642277	uncharacterized LOC115713794	protein_coding	0	1	NA	-0.410947537	1	NA
7.978024351348173e-07-2	NW_022060476.1	935601	940599	+	35.7837	4998	Intergenic	Intergenic	206300	LOC115702188	LOC115702188	XM_030629636	#N/A	protein_coding	NA	NA	NA	NA	NA	NA
1.0229694500987057e-05	NC_044378.1	30380201	30384199	+	35.7792	3998	Intergenic	Intergenic	22318	LOC115697676	LOC115697676	XM_030624767	probable 2-oxoglutarate-dependent dioxygenase At3g111800	protein_coding	-1.408060547	0.236715799	0.87794478	-1.008585897	0.980195595	1
2.4396285695899197e-05	NC_044377.1	25694601	25698999	+	35.7715	4398	Intergenic	Intergenic	-18869	LOC115696115	LOC115696115	XR_004007710	small nucleolar RNA R71	snoRNA	NA	NA	NA	NA	NA	NA
8.281196367086818e-07	NC_044378.1	37698801	37704999	+	35.7715	6198	Intergenic	Intergenic	10324	LOC115696545	LOC115696545	XM_030623441	uncharacterized LOC115696545	protein_coding	NA	NA	NA	NA	NA	NA
5.842403547834513e-05	NC_044374.1	19516401	19519799	+	35.7619	3398	Intergenic	Intergenic	-55045	LOC115715760	LOC115715760	XM_030644431	metalloendoproteinase 4-MMP	protein_coding	-3.356736761	0.056516985	0.275114206	-3.601211935	0.034742491	0.227626073
0.001896039054594578	NC_044375.1	52116601	52118199	+	35.7542	1598	Intergenic	Intergenic	68976	LOC115721573	LOC115721573	XR_004012588	small nucleolar RNA R71	snoRNA	NA	NA	NA	NA	NA	NA
0.00014062273680624587	NC_044374.1	37239201	37243199	+	35.7499	3998	Intergenic	Intergenic	10477	LOC115718304	LOC115718304	XR_004011884	small nucleolar RNA R71	snoRNA	NA	NA	NA	NA	NA	NA
0.0007997945688281514	NC_044377.1	42913601	42915999	+	35.7427	2398	Intergenic	Intergenic	-25827	LOC115695200	LOC115695200	XM_030622285	uncharacterized LOC115695200	protein_coding	NA	NA	NA	NA	NA	NA
0.00014611311774514885	NC_044372.1	68387401	68389799	+	35.7282	2398	Intergenic	Intergenic	-13381	LOC115711506	LOC115711506	XM_030639851	thylakoid membrane protein TERC, chloroplastic,	protein_coding	2.015861759	4.80114E-08	8.44394E-07	1.317050529	0.085909927	0.470363579
6.304359507424217e-05	NC_044373.1	47889601	47893799	+	35.7233	4198	Intergenic	Intergenic	4646	LOC115714217	LOC115714217	XM_030642809	mulatexin-like	protein_coding	-3.013715124	0.008710956	0.055300763	-5.173103522	3.6697E-08	1.12151E-06
1.1893497602444214e-05	NC_044376.1	5549801	5553399	+	35.7163	3598	Intergenic	Intergenic	-21300	LOC115721870	LOC115721870	XM_030650960	sucrose synthase 2,	protein_coding	-1.332037069	0.712365408	1	-3.026354715	0.02271352	0.159468799
6.548913724650325e-05	NC_044375.1	92398001	92399999	+	35.7038	1998	promoter-TSS	-promoter-TSS (LOC115720956)	-1643	LOC115720956	LOC115720956	XM_030650169	tRNA ligase 1	protein_coding	-1.065096475	0.660527958	1	-0.340931758	1	1
6.548913724650325e-05-2	NW_022060417.1	526801	529799	+	35.7038	2998	Intergenic	Intergenic	-8531	LOC115702073	LOC115702073	XR_004008791	#N/A	lncRNA	NA	NA	NA	NA	NA	NA
5.3915412311821935e-06	NC_044373.1	24928201	24932799	+	35.6989	4598	Intergenic	Intergenic	39260	LOC115713271	LOC115713271	XM_030641753	uncharacterized LOC115713271	protein_coding	NA	NA	NA	NA	NA	NA
0.002052186153312781	NC_044372.1	6039401	6040399	+	35.6842	998	Intergenic	Intergenic	8545	LOC115710359	LOC115710359	XM_030638729	uncharacterized LOC115710359	protein_coding	NA	NA	NA	NA	NA	NA
0.0003679572808887265	NC_044374.1	52287401	52289599	+	35.6842	2198	Intergenic	Intergenic	-87992	LOC115716702	LOC115716702	XM_030645567	probable DEAD-box ATP-dependent RNA helicase 48	protein_coding	-0.006900938	1	1	0.632022657	1	1
6.802992311943625e-05	NC_044379.1	16493201	16496999	+	35.6842	3798	Intergenic	Intergenic	-17589	LOC115699187	LOC115699187	XM_030626471	uncharacterized LOC115699187,	protein_coding	0.607357401	1	1	0.602348452	1	1
2.9478925525349077e-05	NC_044378.1	37290801	37294799	+	35.6842	3998	Intergenic	Intergenic	-8165	LOC115696541	LOC115696541	XM_030623437	pentatricopeptide repeat-containing protein At3g22670, mitochondrial-like	protein_coding	NA	NA	NA	NA	NA	NA
0.000864726077820475	NC_044376.1	33412401	33414799	+	35.6842	2398	exon	-exon (LOC115723775, exon 5 of 7)	8437	LOC115723775	LOC115723775	XM_030653248	uncharacterized LOC115723775	protein_coding	NA	NA	NA	NA	NA	NA
0.002052186153312781-2	NC_044372.1	68693801	68695999	+	35.6842	2198	Intergenic	Intergenic	-51346	LOC115710169	LOC115710169	XR_004010362	uncharacterized LOC115710169	lncRNA	-1.418428765	0.348874812	1	0.025229424	1	1
3.061644456749999e-05	NC_044370.1	32377601	32380799	+	35.6663	3198	Intergenic	Intergenic	6127	LOC115710025	LOC115710025	XM_030638329	uncharacterized LOC115710025	protein_coding	0.587404493	1	NA	-1.942011718	0.672223123	NA
3.061644456749999e-05-2	NC_044377.1	78606201	78609999	+	35.6663	3798	Intergenic	Intergenic	-4260	LOC115696168	LOC115696168	XR_004007759	small nucleolar RNA R71	snoRNA	NA	NA	NA	NA	NA	NA
0.0001639114895357411	NC_044377.1	24453601	24455599	+	35.6618	1998	Intergenic	Intergenic	414652	LOC115695060	LOC115695060	XM_030622157	uncharacterized LOC115695060	protein_coding	NA	NA	NA	NA	NA	NA
2.3285670112578686e-07	NC_044375.1	58143601	58150999	+	35.6506	7398	Intergenic	Intergenic	-37008	LOC115719505	LOC115719505	XM_030648578	serine carboxypeptidase-like	protein_coding	-0.914473689	1	1	-1.115067835	0.539103269	1
0.002135083892454389-3	NC_044379.1	21309601	21311199	+	35.6484	1598	Intergenic	Intergenic	73367	LOC115698728	LOC115698728	XM_030625874	uncharacterized endoplasmic reticulum membrane protein C16E8.02	protein_coding	-0.448395781	1	1	0.584392887	1	1
0.002135083892454389	NC_044374.1	80973601	80975999	+	35.6484	2398	Intergenic	Intergenic	-7464	LOC115718205	LOC115718205	XR_004011789	U2 spliceosomal RNA	snRNA	NA	NA	NA	NA	NA	NA
0.002135083892454389-2	NC_044377.1	74783801	74785399	+	35.6484	1598	Intergenic	Intergenic	5026	LOC115695486	LOC115695486	XM_030622550	circumsporozoite protein-like	protein_coding	NA	NA	NA	NA	NA	NA
0.00017031619362238215-2	NC_044373.1	32753401	32757199	+	35.6393	3798	Intergenic	Intergenic	-4829	LOC115712483	LOC115712483	XM_030640764	potassium transporter 5	protein_coding	0.113707455	1	1	0.788204331	1	1
2.4166580755365075e-07	NC_044376.1	12611401	12617799	+	35.6393	6398	Intergenic	Intergenic	-20402	LOC115724279	LOC115724279	XR_004013077	small nucleolar RNA R71	snoRNA	NA	NA	NA	NA	NA	NA
0.00017031619362238215	NC_044372.1	17315001	17318199	+	35.6393	3198	Intergenic	Intergenic	58031	LOC115708734	LOC115708734	XM_030636736	transcription factor MYB122	protein_coding	-0.51092925	1	1	-2.087672957	0.114286824	0.587573044
0.00039752489069970254-2	NC_044375.1	5822401	5824999	+	35.6329	2598	Intergenic	Intergenic	-2818	LOC115719806	LOC115719806	XM_030648996	uncharacterized LOC115719806	protein_coding	NA	NA	NA	NA	NA	NA
0.00039752489069970254	NC_044370.1	61332001	61335199	+	35.6329	3198	Intergenic	Intergenic	8668	LOC115703365	LOC115703365	XR_004009137	small nucleolar RNA R71	snoRNA	NA	NA	NA	NA	NA	NA
0.0009349821401456976-2	NC_044375.1	64555001	64557599	+	35.6242	2598	Intergenic	Intergenic	-20525	LOC115719522	LOC115719522	XM_030648600	calcium-dependent protein kinase 8	protein_coding	-0.027099813	1	1	-0.970880523	1	1
0.0009349821401456976	NC_044374.1	29959401	29962399	+	35.6242	2998	Intergenic	Intergenic	48758	LOC115715708	LOC115715708	XR_004011423	uncharacterized LOC115715708,	lncRNA	-0.820498173	1	1	-0.729486309	1	1
0.0009349821401456976-3	NC_044378.1	49654601	49657399	+	35.6242	2798	Intergenic	Intergenic	-12928	LOC115696964	LOC115696964	XM_030623861	uncharacterized LOC115696964	protein_coding	0.15578172	1	1	0.340404711	1	1
0.0022213769510008364-3	NC_044379.1	26328201	26329799	+	35.6121	1598	exon	-exon (LOC115699963, exon 3 of 6)	798	LOC115699963	LOC115699963	XM_030627509	uncharacterized LOC115699963	protein_coding	-0.374402963	1	NA	-2.684200477	0.669944938	NA
0.0022213769510008364-2	NC_044376.1	37992401	37994199	+	35.6121	1798	Intergenic	Intergenic	-2089	LOC115722083	LOC115722083	XM_030651203	isocitrate dehydrogenase [NADP],	protein_coding	-0.583909583	1	1	-0.258267488	1	1
0.0022213769510008364	NC_044375.1	40483601	40485399	+	35.6121	1798	Intergenic	Intergenic	-11565	LOC115721380	LOC115721380	XM_030650665	reactive oxygen species modulator 1	protein_coding	0.211827554	1	1	0.095796085	1	1
0.00041319445584009687-2	NW_022060508.1	24201	26199	+	35.6068	1998	Intergenic	Intergenic	18060	LOC115702263	LOC115702263	XM_030629711	#N/A	protein_coding	NA	NA	NA	NA	NA	NA
0.00041319445584009687	NC_044378.1	4201201	4203999	+	35.6068	2798	Intergenic	Intergenic	-11307	LOC115696260	LOC115696260	XM_030623170	putative small ubiquitin-related modifier 8	protein_coding	NA	NA	NA	NA	NA	NA
0.000972243628180132	NC_044371.1	41856201	41857399	+	35.5937	1198	Intergenic	Intergenic	-14139	LOC115706056	LOC115706056	XM_030633571	soluble inorganic pyrophosphatase 1,	protein_coding	-0.469003964	1	1	0.003825227	1	1
0.000972243628180132-3	NC_044371.1	55419601	55421599	+	35.5937	1998	Intergenic	Intergenic	-162267	LOC115706867	LOC115706867	XM_030634626	ferritin-3, chloroplastic-like	protein_coding	2.6854612	1.27183E-12	3.96891E-11	2.93263891	4.27907E-16	3.51524E-14
0.000972243628180132-5	NC_044376.1	20742001	20744799	+	35.5937	2798	Intergenic	Intergenic	-75953	LOC115721906	LOC115721906	XR_004012713	uncharacterized LOC115721906,	lncRNA	NA	NA	NA	NA	NA	NA
0.000972243628180132-2	NC_044371.1	54358201	54360599	+	35.5937	2398	Intergenic	Intergenic	-552073	LOC115704145	LOC115704145	XM_030631362	uncharacterized LOC115704145	protein_coding	NA	NA	NA	NA	NA	NA
0.000972243628180132-4	NC_044373.1	34899801	34902599	+	35.5937	2798	Intergenic	Intergenic	22500	LOC115712570	LOC115712570	XM_030640869	transcription factor HEC3-like	protein_coding	0	1	1	-4.585535825	0.360427278	1
0.00018389033624440903	NC_044376.1	20947801	20949399	+	35.5937	1598	Intergenic	Intergenic	-7281	LOC115722103	LOC115722103	XR_004012780	uncharacterized LOC115722103	lncRNA	2.105224431	0.177723818	0.703394062	1.13935718	0.859343109	1
8.229819014595863e-05-2	NC_044379.1	8996401	8999999	+	35.5835	3598	Intergenic	Intergenic	-84380	LOC115699809	LOC115699809	XM_030627352	uncharacterized LOC115699809	protein_coding	NA	NA	NA	NA	NA	NA
8.229819014595863e-05	NC_044372.1	34603401	34607599	+	35.5835	4198	Intergenic	Intergenic	-25285	LOC115711772	LOC115711772	XR_004010648	small nucleolar RNA R71	snoRNA	NA	NA	NA	NA	NA	NA
0.0004294861488860624-2	NC_044379.1	13385401	13387599	+	35.5805	2198	Intergenic	Intergenic	9210	LOC115699613	LOC115699613	XM_030627104	NDR1/HIN1-like protein 1	protein_coding	-1.261839922	0.122547199	0.521178056	-1.052900291	0.755170827	1
0.0004294861488860624	NC_044378.1	61887201	61889599	+	35.5805	2398	Intergenic	Intergenic	-36035	LOC115697475	LOC115697475	XM_030624497	berberine bridge enzyme-like 15	protein_coding	-4.482718522	2.49117E-10	5.91208E-09	-2.823808866	0.000965986	0.011334687
0.0023112068972575514-2	NC_044374.1	17130401	17131999	+	35.5753	1598	Intergenic	Intergenic	53597	LOC115718300	LOC115718300	XR_004011880	small nucleolar RNA R71	snoRNA	NA	NA	NA	NA	NA	NA
0.0023112068972575514	NC_044370.1	13001001	13002999	+	35.5753	1998	Intergenic	Intergenic	26303	LOC115705823	LOC115705823	XM_030633270	endochitinase 2	protein_coding	-3.091720149	0.378705113	NA	-2.280998369	0.597297353	NA
2.7243818095056107e-09	NC_044379.1	7656001	7663599	+	35.56	7598	Intergenic	Intergenic	14693	LOC115699791	LOC115699791	XM_030627335	uncharacterized LOC115699791	protein_coding	NA	NA	NA	NA	NA	NA
3.1340913708910124e-07	NC_044373.1	73295601	73302199	+	35.559	6598	TTS	-TTS (LOC115713671)	1490	LOC115713671	LOC115713671	XM_030642156	uncharacterized LOC115713671	protein_coding	0	1	NA	-0.410947537	1	NA
3.842845148478308e-05	NC_044376.1	11376201	11380799	+	35.5567	4598	Intergenic	Intergenic	-75012	LOC115723567	LOC115723567	XM_030653057	uncharacterized LOC115723567	protein_coding	NA	NA	NA	NA	NA	NA
0.0004464248874451634	NC_044379.1	20633801	20636399	+	35.554	2598	Intergenic	Intergenic	-50527	LOC115699922	LOC115699922	XM_030627469	protein FAR1-RELATED SEQUENCE 5-like	protein_coding	NA	NA	NA	NA	NA	NA
6.819498112565454e-08	NC_044375.1	39318401	39325399	+	35.5421	6998	Intergenic	Intergenic	18562	LOC115721369	LOC115721369	XM_030650653	pheophytinase, chloroplastic	protein_coding	2.844325026	4.31445E-10	9.99237E-09	1.829193926	0.004807496	0.044044403
1.6209382617874203e-06	NC_044379.1	25597801	25599999	+	35.5406	2198	Intergenic	Intergenic	-16720	LOC115699954	LOC115699954	XM_030627500	uncharacterized LOC115699954	protein_coding	NA	NA	NA	NA	NA	NA
3.6984912957470595e-06	NC_044370.1	88106201	88110399	+	35.5292	4198	promoter-TSS	-promoter-TSS (LOC115694838)	-278	LOC115702370	LOC115702370	XR_004008857	uncharacterized LOC115702370	lncRNA	NA	NA	NA	NA	NA	NA
4.145410689774232e-05	NC_044378.1	39878001	39881999	+	35.519	3998	Intergenic	Intergenic	-19506	LOC115696890	LOC115696890	XR_004007798	uncharacterized LOC115696890	lncRNA	NA	NA	NA	NA	NA	NA
1.869769111880791e-05	NC_044375.1	66569001	66570999	+	35.5173	1998	TTS	-TTS (LOC115718698)	4416	LOC115718698	LOC115718698	XM_030647520	inactive protein kinase SELMODRAFT_444075,	protein_coding	-0.329092089	1	1	-2.542494946	0.061359086	0.359934607
0.0010932738101722276	NC_044374.1	19456601	19458799	+	35.5	2198	Intergenic	Intergenic	5355	LOC115715760	LOC115715760	XM_030644431	metalloendoproteinase 4-MMP	protein_coding	-3.356736761	0.056516985	0.275114206	-3.601211935	0.034742491	0.227626073
8.785097595412893e-06	NC_044370.1	33667601	33671399	+	35.5	3798	Intergenic	Intergenic	-3953	LOC115703089	LOC115703089	XR_004009007	uncharacterized LOC115703089	lncRNA	NA	NA	NA	NA	NA	NA
0.0010932738101722276-2	NC_044376.1	33273601	33276599	+	35.5	2998	Intergenic	Intergenic	34802	LOC115724120	LOC115724120	XM_030653588	GPI mannosyltransferase 2,	protein_coding	-0.715415578	1	1	-0.44537072	1	1
0.0004823482569221004	NC_044375.1	56285401	56288399	+	35.5	2998	Intergenic	Intergenic	285503	LOC115720209	LOC115720209	XM_030649365	uncharacterized LOC115720209	protein_coding	NA	NA	NA	NA	NA	NA
0.0010932738101722276-3	NC_044379.1	61535801	61537799	+	35.5	1998	Intergenic	Intergenic	-5346	LOC115699265	LOC115699265	XM_030626594	senescence-associated protein AAF, chlorolplastic,	protein_coding	1.497889288	0.012002927	0.073016538	1.263417697	0.183633647	0.844198159
3.77367062642018e-07	NC_044375.1	84654601	84661599	+	35.5	6998	Intergenic	Intergenic	15714	LOC115718466	LOC115718466	XM_030647250	uncharacterized LOC115718466	protein_coding	1.349882361	0.155235293	0.631954266	1.618069472	0.012079443	0.094161854
4.471878940085305e-05	NC_044377.1	43346801	43350199	+	35.4809	3398	Intergenic	Intergenic	-288281	LOC115695201	LOC115695201	XM_030622286	uncharacterized LOC115695201	protein_coding	NA	NA	NA	NA	NA	NA
9.957339908431374e-05	NC_044370.1	20987801	20990399	+	35.4787	2598	Intergenic	Intergenic	14260	LOC115705991	LOC115705991	XM_030633488	pentatricopeptide repeat-containing protein At4g33170	protein_coding	-0.078224248	1	1	-0.152005847	1	1
0.0011369113846470685	NW_022060417.1	834401	836399	+	35.468	1998	Intergenic	Intergenic	-51882	LOC115702074	LOC115702074	XR_004008792	#N/A	lncRNA	NA	NA	NA	NA	NA	NA
0.00010344313075924168-2	NC_044379.1	45786001	45788999	+	35.4573	2998	Intergenic	Intergenic	87395	LOC115700161	LOC115700161	XM_030627721	uncharacterized LOC115700161	protein_coding	NA	NA	NA	NA	NA	NA
0.00010344313075924168	NC_044370.1	44527201	44530999	+	35.4573	3798	Intergenic	Intergenic	-3956	LOC115711214	LOC115711214	XM_030639545	protein RICE SALT SENSITIVE 3	protein_coding	0.693406223	1	1	-0.556250756	1	1
0.00023149874409351132	NC_044370.1	74162801	74165399	+	35.4519	2598	Intergenic	Intergenic	215789	LOC115714390	LOC115714390	XM_030643079	uncharacterized LOC115714390	protein_coding	NA	NA	NA	NA	NA	NA
4.463146576778938e-10	NC_044377.1	24490801	24498999	+	35.446	8198	Intergenic	Intergenic	374352	LOC115695060	LOC115695060	XM_030622157	uncharacterized LOC115695060	protein_coding	NA	NA	NA	NA	NA	NA
4.82414551325305e-05	NC_044371.1	63878401	63882199	+	35.4421	3798	Intergenic	Intergenic	-73394	LOC115705880	LOC115705880	XM_030633328	uncharacterized LOC115705880,	protein_coding	-0.249559232	1	1	-0.277468478	1	1
0.001182308837291031	NC_044370.1	43531001	43533599	+	35.4356	2598	Intergenic	Intergenic	10295	LOC115711082	LOC115711082	XM_030639420	MFP1 attachment factor 1	protein_coding	0.168281129	1	1	0.339405718	1	1
0.001182308837291031-3	NC_044376.1	38031401	38033999	+	35.4356	2598	Intergenic	Intergenic	-19377	LOC115724372	LOC115724372	XR_004013165	small nucleolar RNA R71	snoRNA	NA	NA	NA	NA	NA	NA
0.00010746389846426704	NC_044372.1	61515201	61518999	+	35.4356	3798	Intergenic	Intergenic	41834	LOC115711782	LOC115711782	XR_004010657	small nucleolar RNA R71	snoRNA	NA	NA	NA	NA	NA	NA
0.001182308837291031-2	NC_044370.1	81922201	81925399	+	35.4356	3198	Intergenic	Intergenic	-22076	LOC115722202	LOC115722202	XM_030651378	O-fucosyltransferase 7,	protein_coding	-0.738398394	1	1	-0.711697399	1	1
0.00024056124454874375	NW_022060454.1	957601	960599	+	35.4275	2998	Intergenic	Intergenic	454942	LOC115702127	LOC115702127	XM_030629586	#N/A	protein_coding	1.214863418	0.74862229	1	1.078418672	0.906335909	1
0.0012295380688530529-2	NC_044373.1	9288201	9289999	+	35.4028	1798	Intergenic	Intergenic	143132	LOC115712132	LOC115712132	XM_030640373	uncharacterized LOC115712132	protein_coding	-2.33399886	0.208092288	0.793524708	2.119667029	0.440165193	1
0.0012295380688530529	NC_044372.1	28662001	28663399	+	35.4028	1398	Intergenic	Intergenic	9069	LOC115710588	LOC115710588	XR_004010401	uncharacterized LOC115710588	lncRNA	NA	NA	NA	NA	NA	NA
5.2042570252163274e-05	NC_044370.1	66052401	66056199	+	35.4028	3798	Intergenic	Intergenic	-26781	LOC115723460	LOC115723460	XM_030652952	protein FAR1-RELATED SEQUENCE 3-like	protein_coding	NA	NA	NA	NA	NA	NA
0.0005631731322811031	NW_022060454.1	409801	412199	+	35.3887	2398	Intergenic	Intergenic	-93158	LOC115702127	LOC115702127	XM_030629586	#N/A	protein_coding	1.214863418	0.74862229	1	1.078418672	0.906335909	1
0.0002597707790306177	NC_044372.1	55017201	55019799	+	35.378	2598	Intergenic	Intergenic	28696	LOC115709757	LOC115709757	XM_030637957	putative Peroxidase 48	protein_coding	-0.108510531	1	1	1.081306888	0.944591192	1
0.0012786739663420321	NC_044371.1	35401201	35403399	+	35.3696	2198	Intergenic	Intergenic	-19011	LOC115706129	LOC115706129	XM_030633665	#N/A	protein_coding	4.06776547	0.145536894	0.598941495	0.388495157	1	1
0.0012786739663420321-2	NC_044377.1	52715401	52717799	+	35.3696	2398	Intergenic	Intergenic	26550	LOC115695261	LOC115695261	XM_030622339	uncharacterized LOC115695261	protein_coding	NA	NA	NA	NA	NA	NA
0.0005854290606818623	NC_044379.1	20159201	20161599	+	35.3601	2398	Intergenic	Intergenic	22276	LOC115699912	LOC115699912	XM_030627456	uncharacterized LOC115699912	protein_coding	NA	NA	NA	NA	NA	NA
1.2447209450504118e-06	NC_044370.1	75522601	75527799	+	35.3562	5198	Intergenic	Intergenic	2498	LOC115702570	LOC115702570	XR_004008926	uncharacterized LOC115702570	lncRNA	-0.374376113	1	NA	0	1	NA
7.811479368826183e-12	NC_044373.1	47963601	47972799	+	35.3545	9198	exon	-exon (LOC115713483, exon 4 of 6)	-3063	LOC115715504	LOC115715504	XR_004011372	small nucleolar RNA R71	snoRNA	NA	NA	NA	NA	NA	NA
0.0002699466642683494	NC_044377.1	53175201	53177599	+	35.3529	2398	Intergenic	Intergenic	-39900	LOC115695792	LOC115695792	XM_030622877	GDSL esterase/lipase At5g55050	protein_coding	1.175107667	0.749937571	1	1.020858769	0.969625904	1
0.001329794529699223-2	NC_044376.1	11236601	11238799	+	35.336	2198	exon	-exon (LOC115722007, exon 3 of 6)	998	LOC115722007	LOC115722007	XM_030651123	uncharacterized protein At3g49055,	protein_coding	NA	NA	NA	NA	NA	NA
0.001329794529699223	NC_044375.1	8264001	8265999	+	35.336	1998	Intergenic	Intergenic	28688	LOC115720609	LOC115720609	XM_030649764	transcription factor FER-LIKE IRON DEFICIENCY-INDUCED TRANSCRIPTION FACTOR	protein_coding	-4.006486014	0.061971694	0.297226018	-3.102320591	0.203844205	0.912764302
0.000608571396160024-2	NC_044379.1	4521001	4523199	+	35.3312	2198	Intergenic	Intergenic	12622	LOC115698582	LOC115698582	XM_030625685	zinc finger CCCH domain-containing protein 48-like	protein_coding	0	1	NA	-0.410947537	1	NA
0.000608571396160024	NC_044372.1	73547201	73550199	+	35.3312	2998	Intergenic	Intergenic	95242	LOC115710916	LOC115710916	XM_030639268	uncharacterized LOC115710916	protein_coding	NA	NA	NA	NA	NA	NA
6.0570298578152346e-05	NC_044370.1	87723001	87726999	+	35.3225	3998	Intergenic	Intergenic	-19358	LOC115697026	LOC115697026	XR_004007860	uncharacterized LOC115697026	lncRNA	0.091701308	1	1	-0.018980778	1	1
1.3283512811377926e-05	NC_044371.1	66882801	66887599	+	35.3191	4798	Intergenic	Intergenic	-9739	LOC115703736	LOC115703736	XM_030630969	auxin-responsive protein SAUR32	protein_coding	1.253349775	0.176957301	0.700937603	1.62713623	0.000931168	0.011001741
1.3918751902589689e-06	NC_044376.1	50460601	50465999	+	35.3156	5398	Intergenic	Intergenic	51775	LOC115723334	LOC115723334	XM_030652767	ribosomal protein S1, mitochondrial	protein_coding	-0.06086524	1	1	-0.074225222	1	1
1.3792543330787243e-05-2	NC_044376.1	32695801	32699199	+	35.302	3398	Intergenic	Intergenic	32325	LOC115722269	LOC115722269	XM_030651432	serine/threonine receptor-like kinase NFP	protein_coding	-0.864156016	1	1	-0.733035715	1	1
6.29129558945488e-05-2	NC_044373.1	24599001	24601999	+	35.302	2998	Intergenic	Intergenic	5090	LOC115712774	LOC115712774	XR_004010935	uncharacterized LOC115712774	lncRNA	NA	NA	NA	NA	NA	NA
0.00138298100399231	NC_044377.1	37382801	37384599	+	35.302	1798	Intergenic	Intergenic	-33286	LOC115695152	LOC115695152	XM_030622242	protein FAR1-RELATED SEQUENCE 5-like	protein_coding	NA	NA	NA	NA	NA	NA
6.29129558945488e-05	NC_044370.1	86647601	86651799	+	35.302	4198	Intergenic	Intergenic	-31780	LOC115695131	LOC115695131	XM_030622222	polyadenylate-binding protein RBP47	protein_coding	-0.091413499	1	1	0.5632882	1	1
1.3792543330787243e-05	NC_044370.1	21854801	21858599	+	35.302	3798	Intergenic	Intergenic	-18758	LOC115706519	LOC115706519	XR_004009598	uncharacterized LOC115706519	lncRNA	NA	NA	NA	NA	NA	NA
0.00013510892726607127	NC_044377.1	25219201	25221799	+	35.302	2598	Intergenic	Intergenic	42474	LOC115695061	LOC115695061	XM_030622158	uncharacterized LOC115695061	protein_coding	NA	NA	NA	NA	NA	NA
0.00029151717560813386	NC_044376.1	14073201	14075799	+	35.302	2598	Intergenic	Intergenic	35704	LOC115724256	LOC115724256	XR_004013056	small nucleolar RNA R71	snoRNA	NA	NA	NA	NA	NA	NA
6.534653185545609e-05	NC_044372.1	73263001	73267399	+	35.2814	4398	promoter-TSS	-promoter-TSS (LOC115708796)	45	LOC115708796	LOC115708796	XM_030636814	uncharacterized LOC115708796	protein_coding	NA	NA	NA	NA	NA	NA
6.534653185545609e-05-2	NC_044373.1	27812601	27814799	+	35.2814	2198	Intergenic	Intergenic	-59278	LOC115713299	LOC115713299	XM_030641776	uncharacterized LOC115713299	protein_coding	NA	NA	NA	NA	NA	NA
6.534653185545609e-05-3	NC_044373.1	67780601	67783799	+	35.2814	3198	Intergenic	Intergenic	14039	LOC115715244	LOC115715244	XM_030644084	homeobox-leucine zipper protein ATHB-6	protein_coding	-0.192934567	1	1	-0.45114219	1	1
3.295237745455943e-06	NC_044375.1	1959001	1963599	+	35.2725	4598	Intergenic	Intergenic	-3746	LOC115719201	LOC115719201	XM_030648151	F-box/LRR-repeat protein At3g58900-like	protein_coding	NA	NA	NA	NA	NA	NA
0.0014383180173801865	NC_044372.1	58205801	58208599	+	35.2675	2798	Intergenic	Intergenic	-71623	LOC115708831	LOC115708831	XM_030636847	protein PHYTOCHROME KINASE SUBSTRATE 3	protein_coding	1.065932314	0.865132026	1	-0.51659382	1	1
3.171659581981526e-05	NC_044375.1	61113201	61117799	+	35.2644	4598	Intergenic	Intergenic	-3606	LOC115719681	LOC115719681	XM_030648813	aspartic proteinase-like protein 2	protein_coding	-0.794398323	1	1	-0.797436495	1	1
0.00014582978751205404	NC_044376.1	53748201	53751799	+	35.2559	3598	Intergenic	Intergenic	-126713	LOC115724262	LOC115724262	XR_004013061	small nucleolar RNA R71	snoRNA	NA	NA	NA	NA	NA	NA
0.0003148219361173023	NC_044375.1	24820601	24822799	+	35.2501	2198	Intergenic	Intergenic	44196	LOC115719965	LOC115719965	XM_030649136	uncharacterized LOC115719965	protein_coding	NA	NA	NA	NA	NA	NA
3.2937536191961775e-05	NC_044375.1	43384601	43388999	+	35.2454	4398	Intergenic	Intergenic	-408195	LOC115721317	LOC115721317	XM_030650591	tropomyosin-2-like	protein_coding	-1.940454338	0.414144069	1	-0.234417585	1	1
0.0006836805713182543-2	NW_022060359.1	245201	247199	+	35.2426	1998	NA	NA	NA	NA			#N/A		NA	NA	NA	NA	NA	NA
0.0006836805713182543	NC_044374.1	67457201	67459199	+	35.2426	1998	Intergenic	Intergenic	28243	LOC115716511	LOC115716511	XM_030645320	#N/A	protein_coding	0.590740823	1	1	0.30008321	1	1
3.5508755537273873e-06	NC_044374.1	47325601	47329999	+	35.2426	4398	Intergenic	Intergenic	-54151	LOC115716849	LOC115716849	XR_004011615	uncharacterized LOC115716849	lncRNA	NA	NA	NA	NA	NA	NA
8.234061206112666e-07	NC_044370.1	97261401	97266799	+	35.237	5398	Intergenic	Intergenic	-8213	LOC115699010	LOC115699010	XM_030626223	serine hydroxymethyltransferase 7	protein_coding	0.646984783	1	1	0.255287333	1	1
1.6031800512214245e-05	NC_044376.1	19098801	19104199	+	35.2326	5398	Intergenic	Intergenic	21664	LOC115724210	LOC115724210	XR_004013020	uncharacterized LOC115724210	lncRNA	0	1	NA	-0.410947537	1	NA
0.001495893725109772	NC_044370.1	70570401	70572599	+	35.2326	2198	Intergenic	Intergenic	-4583	LOC115713858	LOC115713858	XM_030642343	uncharacterized LOC115713858	protein_coding	-1.272392843	0.560377574	1	-1.343260943	0.462862042	1
0.0001515065807402625	NC_044374.1	15922601	15924999	+	35.2326	2398	Intergenic	Intergenic	1206	LOC115718323	LOC115718323	XR_004011902	small nucleolar RNA R71	snoRNA	NA	NA	NA	NA	NA	NA
1.6031800512214245e-05-2	NC_044379.1	42729601	42734799	+	35.2326	5198	Intergenic	Intergenic	-5451	LOC115699122	LOC115699122	XM_030626366	pre-mRNA-processing factor 17	protein_coding	0.364221517	1	1	0.348496925	1	1
0.0003271681171253612	NC_044374.1	72131601	72134399	+	35.2238	2798	Intergenic	Intergenic	-143666	LOC115717117	LOC115717117	XM_030646063	SPX domain-containing membrane protein At4g22990,	protein_coding	1.48290583	0.0882296	0.398973794	1.740435318	0.009002601	0.074050923
4.2024475931461553e-07	NC_044379.1	36262801	36266399	+	35.216	3598	Intergenic	Intergenic	7800	LOC115700062	LOC115700062	XM_030627617	uncharacterized LOC115700062	protein_coding	NA	NA	NA	NA	NA	NA
9.833012695662516e-08	NC_044374.1	81972801	81977799	+	35.2141	4998	Intergenic	Intergenic	5425	LOC115715822	LOC115715822	XM_030644491	uncharacterized LOC115715822	protein_coding	3.539696299	1.13775E-17	6.09219E-16	1.209533048	0.464113572	1
0.000710739753774711	NC_044377.1	22583201	22585799	+	35.2125	2598	Intergenic	Intergenic	-33265	LOC115724792	LOC115724792	XM_030654142	sugar transport protein 7-like	protein_coding	1.514991043	0.748579422	1	-1.1717666	0.91068613	1
0.00015740537083101835	NW_022060465.1	886201	888999	+	35.2091	2798	Intergenic	Intergenic	-44494	LOC115702157	LOC115702157	XM_030629613	#N/A	protein_coding	-0.374812897	1	1	0.683714857	1	1
0.00034000140968259654-2	NC_044377.1	5756801	5759399	+	35.1973	2598	Intergenic	Intergenic	-9061	LOC115724536	LOC115724536	XR_004013215	uncharacterized LOC115724536,	lncRNA	-0.374376113	1	NA	0	1	NA
0.0015557999598181875	NC_044370.1	44397001	44398999	+	35.1973	1998	Intergenic	Intergenic	30651	LOC115711182	LOC115711182	XM_030639513	cyclin-D3-3	protein_coding	-1.446470232	0.288228518	1	-1.299093184	0.47689422	1
0.0015557999598181875-2	NC_044371.1	36251201	36252799	+	35.1973	1598	promoter-TSS	-promoter-TSS (LOC115706873)	-2359	LOC115706873	LOC115706873	XM_030634634	uncharacterized LOC115706873,	protein_coding	0.675021135	1	1	-1.104883033	0.942159102	1
0.0015557999598181875-3	NC_044379.1	24626601	24629399	+	35.1973	2798	Intergenic	Intergenic	96324	LOC115698927	LOC115698927	XR_004008257	uncharacterized LOC115698927	lncRNA	NA	NA	NA	NA	NA	NA
0.00034000140968259654	NC_044371.1	4182801	4185599	+	35.1973	2798	Intergenic	Intergenic	-2890	LOC115704828	LOC115704828	XM_030632034	uncharacterized LOC115704828,	protein_coding	2.926328766	3.3969E-06	4.46028E-05	1.533845703	0.180545496	0.833483685
7.60629850913485e-05	NC_044370.1	86594601	86598199	+	35.1973	3598	Intergenic	Intergenic	-85080	LOC115695131	LOC115695131	XM_030622222	polyadenylate-binding protein RBP47	protein_coding	-0.091413499	1	1	0.5632882	1	1
1.9463220357618633e-06	NC_044372.1	18847201	18850399	+	35.1901	3198	Intergenic	Intergenic	-9094	LOC115711759	LOC115711759	XR_004010636	small nucleolar RNA R71	snoRNA	NA	NA	NA	NA	NA	NA
0.0007388786635178049	NC_044373.1	73160601	73162999	+	35.182	2398	exon	-exon (LOC115713668, exon 1 of 1)	1091	LOC115713668	LOC115713668	XM_030642152	zinc finger MYM-type protein 1-like	protein_coding	1.549169232	0.892939793	NA	1.512629836	0.90002605	NA
7.900714816185636e-05	NC_044375.1	10682001	10685199	+	35.1758	3198	Intergenic	Intergenic	20720	LOC115719847	LOC115719847	XM_030649033	uncharacterized LOC115719847	protein_coding	NA	NA	NA	NA	NA	NA
7.900714816185636e-05-2	NC_044378.1	18470401	18473999	+	35.1758	3598	Intergenic	Intergenic	-18029	LOC115696411	LOC115696411	XM_030623312	uncharacterized LOC115696411	protein_coding	NA	NA	NA	NA	NA	NA
2.779072462499843e-08	NW_022060476.1	577801	585399	+	35.1614	7598	Intergenic	Intergenic	-150200	LOC115702188	LOC115702188	XM_030629636	#N/A	protein_coding	NA	NA	NA	NA	NA	NA
0.0016181323884266426	NC_044375.1	80227801	80230399	+	35.1614	2598	Intergenic	Intergenic	-7245	LOC115718547	LOC115718547	XM_030647347	telomere repeat-binding protein 5,	protein_coding	0.180546658	1	1	-0.040080582	1	1
8.206567718116284e-05	NC_044373.1	19625801	19629799	+	35.1542	3998	Intergenic	Intergenic	6019	LOC115715403	LOC115715403	XR_004011277	small nucleolar RNA R71	snoRNA	NA	NA	NA	NA	NA	NA
4.443232591891326e-06	NC_044378.1	67389001	67392799	+	35.1511	3798	Intergenic	Intergenic	-2929	LOC115698392	LOC115698392	XR_004008141	small nucleolar RNA R71	snoRNA	NA	NA	NA	NA	NA	NA
0.00036720753900518547	NC_044374.1	11753601	11756199	+	35.1434	2598	Intergenic	Intergenic	-7482	LOC115717560	LOC115717560	XM_030646545	uncharacterized LOC115717560	protein_coding	1.549153242	0.892942891	NA	-0.408044139	1	NA
4.612420400306316e-06	NC_044377.1	74459601	74464999	+	35.1356	5398	Intergenic	Intergenic	3225	TRNAE-CUC_7	TRNAE-CUC_7	TRNAE-CUC_7	#N/A	tRNA	NA	NA	NA	NA	NA	NA
1.1085287972021972e-06	NC_044373.1	3516201	3521599	+	35.1297	5398	Intergenic	Intergenic	8234	LOC115714878	LOC115714878	XR_004011141	uncharacterized LOC115714878	lncRNA	1.549153872	0.892942769	NA	-0.33243372	1	NA
0.0016829906759262907	NC_044371.1	70943601	70945999	+	35.1252	2398	promoter-TSS	-promoter-TSS (LOC115708168)	-1779	LOC115708168	LOC115708168	XM_030636379	cyclic dof factor 1,	protein_coding	-0.637468908	1	1	-0.870435795	1	1
0.0016829906759262907-2	NC_044377.1	30031401	30033399	+	35.1252	1998	Intergenic	Intergenic	-17061	LOC115725587	LOC115725587	XM_030655163	uncharacterized LOC115725587	protein_coding	1.472385203	0.049817344	0.247005106	0.642216525	1	1
9.796745480563943e-06	NC_044372.1	49345001	49349799	+	35.1224	4798	Intergenic	Intergenic	-3495	LOC115709031	LOC115709031	XM_030637065	rust resistance kinase Lr10	protein_coding	1.134616885	0.763136172	1	1.074704649	0.867068637	1
0.0007985715063203158	NC_044372.1	62012801	62015999	+	35.1199	3198	Intergenic	Intergenic	-49481	LOC115711226	LOC115711226	XR_004010435	uncharacterized LOC115711226,	lncRNA	NA	NA	NA	NA	NA	NA
0.0001834003233332739	NC_044373.1	70127601	70130999	+	35.113	3398	Intergenic	Intergenic	-6382	LOC115712230	LOC115712230	XM_030640493	transcription factor bHLH18-like	protein_coding	NA	NA	NA	NA	NA	NA
5.867559531463274e-07	NC_044375.1	39359001	39363999	+	35.1014	4998	Intergenic	Intergenic	3107	LOC115721534	LOC115721534	XR_004012549	small nucleolar RNA R71	snoRNA	NA	NA	NA	NA	NA	NA
2.887426010138142e-07	NC_044377.1	22953001	22958199	+	35.1007	5198	Intergenic	Intergenic	-19661	LOC115695057	LOC115695057	XM_030622155	uncharacterized LOC115695057	protein_coding	1.549169232	0.892939793	NA	1.512629836	0.90002605	NA
7.01881670175468e-08-2	NC_044377.1	21422401	21425199	+	35.0995	2798	Intergenic	Intergenic	28515	LOC115724898	LOC115724898	XR_004013304	uncharacterized LOC115724898	lncRNA	NA	NA	NA	NA	NA	NA
7.01881670175468e-08	NC_044377.1	21418201	21421599	+	35.0995	3398	Intergenic	Intergenic	24615	LOC115724898	LOC115724898	XR_004013304	uncharacterized LOC115724898	lncRNA	NA	NA	NA	NA	NA	NA
8.478139918664186e-09	NC_044377.1	32534801	32542399	+	35.098	7598	Intergenic	Intergenic	-44625	LOC115695417	LOC115695417	XM_030622482	indole-3-acetic acid-amido synthetase GH3.6	protein_coding	2.331835452	0.012394541	0.075113576	-4.117943455	8.88705E-10	3.52239E-08
4.4564208009868846e-05	NC_044375.1	17964001	17968599	+	35.0884	4598	Intergenic	Intergenic	31514	LOC115719932	LOC115719932	XM_030649103	uncharacterized LOC115719932	protein_coding	NA	NA	NA	NA	NA	NA
0.0017504786563701889-2	NC_044374.1	14206201	14208799	+	35.0884	2598	Intergenic	Intergenic	-11631	LOC115718256	LOC115718256	XR_004011838	small nucleolar RNA R71	snoRNA	NA	NA	NA	NA	NA	NA
4.4564208009868846e-05-3	NC_044378.1	19165001	19166799	+	35.0884	1798	Intergenic	Intergenic	50454	LOC115696416	LOC115696416	XM_030623318	uncharacterized mitochondrial protein AtMg00240-like	protein_coding	NA	NA	NA	NA	NA	NA
0.0017504786563701889	NC_044373.1	44562801	44565199	+	35.0884	2398	Intergenic	Intergenic	27737	LOC115712183	LOC115712183	XM_030640432	probable WRKY transcription factor 13	protein_coding	-4.944395941	1.08878E-12	3.41986E-11	0.569448379	1	1
4.4564208009868846e-05-2	NC_044378.1	19163001	19164199	+	35.0884	1198	Intergenic	Intergenic	48154	LOC115696416	LOC115696416	XM_030623318	uncharacterized mitochondrial protein AtMg00240-like	protein_coding	NA	NA	NA	NA	NA	NA
0.0008302178729989308-2	NC_044375.1	57066801	57068999	+	35.0884	2198	Intergenic	Intergenic	-95152	LOC115720211	LOC115720211	XM_030649367	#N/A	protein_coding	-2.59020913	0.688027311	NA	-1.183473783	0.963862446	NA
0.0008302178729989308	NC_044372.1	69164001	69165799	+	35.0884	1798	Intergenic	Intergenic	55972	LOC115708737	LOC115708737	XM_030636741	uncharacterized LOC115708737	protein_coding	-0.743625466	1	1	-0.8616693	1	1
0.00019054713441390774	NC_044375.1	91559801	91561599	+	35.0884	1798	Intergenic	Intergenic	-11218	LOC115719534	LOC115719534	XM_030648616	calcium-transporting ATPase 1, endoplasmic reticulum-type	protein_coding	-0.331968317	1	1	-0.02795512	1	1
0.00019054713441390774-3	NW_022060331.1	20401	22999	+	35.0884	2598	NA	NA	NA	NA			#N/A		NA	NA	NA	NA	NA	NA
0.00019054713441390774-2	NC_044378.1	22791601	22794599	+	35.0884	2998	Intergenic	Intergenic	-11898	LOC115696433	LOC115696433	XM_030623335	GDSL esterase/lipase At5g03820-like	protein_coding	NA	NA	NA	NA	NA	NA
0.0003966046939569131	NC_044377.1	10354601	10356199	+	35.0884	1598	Intergenic	Intergenic	-2173	LOC115696027	LOC115696027	XR_004007628	small nucleolar RNA R71	snoRNA	NA	NA	NA	NA	NA	NA
9.197294822581612e-05	NC_044378.1	3723601	3727199	+	35.0884	3598	Intergenic	Intergenic	-27038	LOC115697893	LOC115697893	XR_004007998	uncharacterized LOC115697893	lncRNA	-0.374392462	1	1	-6.697426932	0.001358156	0.014995885
9.197294822581612e-05-2	NC_044378.1	34186201	34188999	+	35.0884	2798	Intergenic	Intergenic	11885	LOC115697909	LOC115697909	XM_030625076	kiwellin-like	protein_coding	1.549145827	0.892944328	NA	-1.298708739	0.940099855	NA
9.553533120270109e-05	NC_044379.1	54512001	54515199	+	35.0661	3198	Intergenic	Intergenic	-3698	LOC115701658	LOC115701658	XR_004008649	small nucleolar RNA R71	snoRNA	NA	NA	NA	NA	NA	NA
0.00019797377410649448	NC_044377.1	38351201	38353799	+	35.0636	2598	Intergenic	Intergenic	-40322	LOC115724953	LOC115724953	XM_030654336	nudix hydrolase 19, chloroplastic	protein_coding	1.149853815	0.280767032	1	0.34325739	1	1
0.001820704511400943-3	NC_044375.1	58340401	58342199	+	35.0512	1798	Intergenic	Intergenic	19269	LOC115720221	LOC115720221	XM_030649378	uncharacterized LOC115720221	protein_coding	NA	NA	NA	NA	NA	NA
0.001820704511400943	NC_044370.1	42019601	42021399	+	35.0512	1798	Intergenic	Intergenic	52796	LOC115710988	LOC115710988	XM_030639343	DIS3-like exonuclease 2,	protein_coding	-0.377516767	1	1	-0.425270094	1	1
0.001820704511400943-4	NC_044377.1	48743401	48745799	+	35.0512	2398	Intergenic	Intergenic	77555	LOC115695230	LOC115695230	XM_030622309	uncharacterized LOC115695230	protein_coding	NA	NA	NA	NA	NA	NA
0.001820704511400943-2	NC_044373.1	72867801	72869199	+	35.0512	1398	Intergenic	Intergenic	-13501	LOC115714504	LOC115714504	XM_030643230	uncharacterized protein At4g38062	protein_coding	-3.486428618	0.043806739	0.221483346	-4.507424502	0.004066665	0.03815203
0.001820704511400943-5	NC_044379.1	38698801	38701799	+	35.0512	2998	Intergenic	Intergenic	-2834	LOC115700081	LOC115700081	XM_030627638	uncharacterized LOC115700081	protein_coding	NA	NA	NA	NA	NA	NA
4.806473840009872e-05	NC_044374.1	84394401	84398599	+	35.0478	4198	Intergenic	Intergenic	5775	LOC115716167	LOC115716167	XM_030644913	dirigent protein 5	protein_coding	2.375591718	0.638180018	NA	-1.042527546	0.987636949	NA
5.231943211471567e-09	NC_044374.1	59481401	59489599	+	35.0418	8198	Intergenic	Intergenic	-16617	LOC115718308	LOC115718308	XR_004011887	small nucleolar RNA R71	snoRNA	NA	NA	NA	NA	NA	NA
0.00042837069934902587	NC_044372.1	51088801	51091799	+	35.0324	2998	Intergenic	Intergenic	23372	LOC115710754	LOC115710754	XM_030639106	uncharacterized mitochondrial protein AtMg00310-like	protein_coding	NA	NA	NA	NA	NA	NA
1.438002544500543e-06	NC_044372.1	58625201	58627399	+	35.0324	2198	Intergenic	Intergenic	-88756	LOC115710809	LOC115710809	XM_030639159	uncharacterized LOC115710809	protein_coding	NA	NA	NA	NA	NA	NA
0.0008973559142628874-2	NC_044379.1	33203401	33205199	+	35.0243	1798	Intergenic	Intergenic	15565	LOC115700775	LOC115700775	XM_030628415	protein BIG GRAIN 1-like E	protein_coding	-1.983830971	0.068072664	0.320725691	0.389338486	1	1
0.0008973559142628874	NC_044370.1	65699201	65701999	+	35.0243	2798	Intergenic	Intergenic	-31214	LOC115713365	LOC115713365	XM_030641846	pentatricopeptide repeat-containing protein At1g08070, chloroplastic	protein_coding	0.004856763	1	1	0.360857944	1	1
0.00021371104745080219	NC_044372.1	59961001	59964799	+	35.0134	3798	Intergenic	Intergenic	-55157	LOC115711856	LOC115711856	XR_004010724	small nucleolar RNA R71	snoRNA	NA	NA	NA	NA	NA	NA
0.00021371104745080219-2	NC_044377.1	24457001	24459399	+	35.0134	2398	Intergenic	Intergenic	411052	LOC115695060	LOC115695060	XM_030622157	uncharacterized LOC115695060	protein_coding	NA	NA	NA	NA	NA	NA
5.1841045914429235e-05	NC_044371.1	3946601	3950199	+	35.0065	3598	Intergenic	Intergenic	-19104	LOC115705624	LOC115705624	XM_030633018	21 kDa protein	protein_coding	0.6918074	1	1	-2.568283059	0.000545018	0.006933734
0.00044520154254932686	NC_044374.1	56996001	56998399	+	35.0039	2398	Intergenic	Intergenic	10582	LOC115716353	LOC115716353	XM_030645131	#N/A	protein_coding	4.520526283	7.13991E-08	1.22327E-06	2.682177321	0.008411021	0.070005568
1.2737731897011496e-05	NC_044376.1	44624601	44629199	+	35.0017	4598	Intergenic	Intergenic	85299	LOC115723335	LOC115723335	XM_030652772	protein FAR1-RELATED SEQUENCE 5,	protein_coding	-0.259396313	1	1	-0.11186612	1	1
0.00010707524584437199	NC_044371.1	55139001	55142399	+	34.9982	3398	Intergenic	Intergenic	217835	LOC115707541	LOC115707541	XM_030635546	tRNA:m(4)X modification enzyme TRM13,	protein_coding	-0.007503496	1	1	0.377874846	1	1
0.00022204504431689668	NC_044373.1	42055401	42059599	+	34.988	4198	exon	-exon (LOC115713430, exon 3 of 6)	1313	LOC115713430	LOC115713430	XM_030641909	uncharacterized LOC115713430	protein_coding	NA	NA	NA	NA	NA	NA
0.00022204504431689668-2	NC_044373.1	42816801	42819799	+	34.988	2998	Intergenic	Intergenic	-12308	LOC115713437	LOC115713437	XM_030641920	stress response protein NST1-like	protein_coding	0.587400514	1	NA	-0.333047658	1	NA
9.168224202879983e-13	NC_044375.1	96315601	96325599	+	34.9846	9998	Intergenic	Intergenic	15106	LOC115719675	LOC115719675	XM_030648805	pre-rRNA-processing protein TSR2 homolog,	protein_coding	0.205300225	1	1	0.484977883	1	1
0.0019698254364351607	NC_044374.1	81901601	81903599	+	34.9752	1998	Intergenic	Intergenic	-5779	LOC115716660	LOC115716660	XM_030645508	pentatricopeptide repeat-containing protein At5g46580, chloroplastic	protein_coding	2.141060858	3.67233E-08	6.5619E-07	1.145048269	0.481746211	1
0.0004626979488750041	NC_044372.1	43494401	43497599	+	34.9752	3198	Intergenic	Intergenic	-28734	LOC115710708	LOC115710708	XM_030639059	uncharacterized LOC115710708	protein_coding	-0.374376113	1	NA	0	1	NA
2.7153373357914588e-05	NC_044377.1	49661601	49665399	+	34.9752	3798	Intergenic	Intergenic	44492	LOC115695931	LOC115695931	XM_030623027	serine hydroxymethyltransferase 7,	protein_coding	0.642811558	1	1	0.493580453	1	1
2.1361536277825465e-07	NC_044372.1	1829601	1834399	+	34.9691	4798	intron	-intron (LOC115709523, intron 4 of 4)	7012	LOC115709013	LOC115709013	XM_030637033	anthocyanin 5-aromatic acyltransferase	protein_coding	2.40771862	0.001524037	0.011943158	0.118311355	1	1
1.3730153334323607e-05	NC_044377.1	30239801	30244399	+	34.9663	4598	Intergenic	Intergenic	-10101	LOC115695086	LOC115695086	XM_030622179	uncharacterized LOC115695086	protein_coding	NA	NA	NA	NA	NA	NA
5.591492896085796e-05	NC_044377.1	70391201	70395399	+	34.9647	4198	Intergenic	Intergenic	8081	LOC115695438	LOC115695438	XM_030622503	uncharacterized LOC115695438	protein_coding	NA	NA	NA	NA	NA	NA
0.00023070563181464994-2	NC_044377.1	18878001	18880999	+	34.9624	2998	Intergenic	Intergenic	-74046	LOC115695026	LOC115695026	XM_030622124	zinc finger MYM-type protein 1-like	protein_coding	0	1	NA	-0.410947537	1	NA
4.3385316605298544e-07	NC_044370.1	42758801	42763999	+	34.9624	5198	Intergenic	Intergenic	-35661	LOC115711014	LOC115711014	XM_030639359	protein DETOXIFICATION 48	protein_coding	-3.207489275	0.065173697	0.309877311	1.054905511	0.963571662	1
0.00023070563181464994	NC_044374.1	42035601	42038799	+	34.9624	3198	Intergenic	Intergenic	31097	LOC115717235	LOC115717235	XM_030646209	TATA-box-binding protein	protein_coding	0.345573669	1	1	0.786942921	1	1
0.000969972055716074	NC_044370.1	49847201	49848999	+	34.9587	1798	exon	-exon (LOC115721323, exon 1 of 1)	725	LOC115721323	LOC115721323	XM_030650597	uncharacterized LOC115721323	protein_coding	-2.6977427	0.551665726	1	-0.42574027	1	1
1.6593860414842522e-18	NC_044374.1	87145601	87160799	+	34.9488	15198	Intergenic	Intergenic	-10148	LOC115715698	LOC115715698	XM_030644362	subtilisin-like protease SBT1.7	protein_coding	-1.870329322	0.827523269	NA	0	1	NA
0.00023970568204320167-2	NC_044376.1	14173001	14176599	+	34.9365	3598	Intergenic	Intergenic	-64596	LOC115724256	LOC115724256	XR_004013056	small nucleolar RNA R71	snoRNA	NA	NA	NA	NA	NA	NA
0.0020489603269415444-3	NC_044378.1	34312401	34314199	+	34.9365	1798	Intergenic	Intergenic	-56457	LOC115696515	LOC115696515	XM_030623415	uncharacterized LOC115696515	protein_coding	NA	NA	NA	NA	NA	NA
0.0020489603269415444-2	NC_044377.1	39436801	39439799	+	34.9365	2998	Intergenic	Intergenic	-4513	LOC115695169	LOC115695169	XM_030622260	uncharacterized LOC115695169	protein_coding	NA	NA	NA	NA	NA	NA
0.0020489603269415444	NC_044374.1	71844801	71846999	+	34.9365	2198	Intergenic	Intergenic	60255	LOC115715791	LOC115715791	XM_030644463	molybdenum cofactor sulfurase	protein_coding	2.765626033	1.42164E-09	3.09843E-08	-0.115146334	1	1
2.9277645062459988e-05	NC_044377.1	60340201	60344599	+	34.9365	4398	Intergenic	Intergenic	-8620	LOC115696109	LOC115696109	XR_004007705	small nucleolar RNA R71	snoRNA	NA	NA	NA	NA	NA	NA
0.00023970568204320167	NC_044370.1	34079401	34083599	+	34.9365	4198	Intergenic	Intergenic	-4527	LOC115702411	LOC115702411	XM_030629877	transcription factor MYB77	protein_coding	-0.374390811	1	NA	-3.579949343	0.290814649	NA
9.503382510480694e-07-2	NC_044378.1	40041801	40047999	+	34.9273	6198	Intergenic	Intergenic	-30551	LOC115697831	LOC115697831	XM_030624970	patatin-like protein 3	protein_coding	2.148972363	0.107046321	0.467989862	1.075788686	0.914486943	1
9.503382510480694e-07	NC_044376.1	44082601	44087999	+	34.9273	5398	Intergenic	Intergenic	61790	LOC115722339	LOC115722339	XR_004012813	uncharacterized LOC115722339	lncRNA	NA	NA	NA	NA	NA	NA
7.498676363132309e-06	NC_044374.1	53494801	53499399	+	34.9253	4598	Intergenic	Intergenic	46891	LOC115716921	LOC115716921	XR_004011631	uncharacterized LOC115716921	lncRNA	-0.496049847	1	1	-0.622262041	1	1
0.001008474211933361	NC_044378.1	2842801	2845399	+	34.9253	2598	Intergenic	Intergenic	-6996	LOC115698270	LOC115698270	XM_030625480	protein LURP-one-related 10	protein_coding	-1.260255476	0.498280809	1	-0.621482628	1	1
3.0401450395813485e-05	NC_044376.1	54774201	54777599	+	34.9169	3398	Intergenic	Intergenic	23046	LOC115721881	LOC115721881	XM_030650980	tyrosine/DOPA decarboxylase 1-like	protein_coding	5.570635459	NA	NA	1.238722869	NA	NA
8.428631292329373e-09	NC_044373.1	12076601	12084599	+	34.9169	7998	Intergenic	Intergenic	121084	LOC115714256	LOC115714256	XM_030642886	glutaredoxin-C4,	protein_coding	-1.483351093	0.031842956	0.168349049	-0.757014487	1	1
0.0004997946125767242	NC_044376.1	26433201	26436199	+	34.9169	2998	Intergenic	Intergenic	7252	LOC115721897	LOC115721897	XM_030651000	pleiotropic drug resistance protein 2-like	protein_coding	-1.828889551	0.641647288	1	-1.726850392	0.684049061	1
3.951576086554958e-06	NC_044370.1	57076601	57081399	+	34.9051	4798	Intergenic	Intergenic	-49629	LOC115722157	LOC115722157	XM_030651291	pentatricopeptide repeat-containing protein At3g62890	protein_coding	2.162468804	0.075222038	0.349442541	-0.338434061	1	1
0.0021313131486072265-2	NC_044373.1	48158401	48160399	+	34.8972	1998	TTS	-TTS (LOC115715371)	603	LOC115715371	LOC115715371	XR_004011246	small nucleolar RNA R71	snoRNA	NA	NA	NA	NA	NA	NA
0.0021313131486072265	NC_044373.1	45992401	45993999	+	34.8972	1598	Intergenic	Intergenic	7315	LOC115712342	LOC115712342	XM_030640616	uncharacterized LOC115712342	protein_coding	-1.931858425	0.137734743	0.573213889	0.402860911	1	1
0.0021313131486072265-3	NC_044378.1	60136201	60137799	+	34.8972	1598	Intergenic	Intergenic	-10684	LOC115698220	LOC115698220	XM_030625420	BOI-related E3 ubiquitin-protein ligase 1	protein_coding	0.284313361	1	1	-0.630967117	1	1
0.0002587782334977125	NC_044375.1	56624401	56627399	+	34.884	2998	Intergenic	Intergenic	-111824	LOC115720210	LOC115720210	XM_030649366	zinc finger BED domain-containing protein RICESLEEPER 2	protein_coding	-1.21204423	0.891210279	1	-0.787565129	1	1
0.0001295019095811177	NC_044371.1	80167201	80170399	+	34.8813	3198	Intergenic	Intergenic	-5980	LOC115705978	LOC115705978	XR_004009551	uncharacterized LOC115705978	lncRNA	0	1	NA	-0.410947537	1	NA
0.001090166627471882-2	NC_044375.1	88596401	88599799	+	34.8574	3398	Intergenic	Intergenic	-16193	LOC115718681	LOC115718681	XM_030647502	aquaporin TIP1-3	protein_coding	-2.006220356	0.136390773	0.568235769	0.285336618	1	1
0.002217016787806995-2	NC_044371.1	12652201	12654399	+	34.8574	2198	Intergenic	Intergenic	6278	LOC115703782	LOC115703782	XM_030631014	uncharacterized LOC115703782	protein_coding	NA	NA	NA	NA	NA	NA
1.7196869694510208e-05	NC_044378.1	8514401	8517199	+	34.8574	2798	Intergenic	Intergenic	10049	LOC115697417	LOC115697417	XM_030624409	pleiotropic drug resistance protein 1,	protein_coding	-0.060814514	1	1	-0.071119166	1	1
8.708643729107808e-06	NW_022060454.1	1273801	1278199	+	34.8574	4398	Intergenic	Intergenic	-226192	LOC115702125	LOC115702125	XM_030629583	#N/A	protein_coding	0.642329408	1	1	-2.642988593	0.003486277	0.033308503
0.002217016787806995	NC_044370.1	21674201	21676199	+	34.8574	1998	TTS	-TTS (LOC115702431)	844	LOC115702431	LOC115702431	XM_030629893	uncharacterized LOC115702431	protein_coding	-0.374376113	1	NA	0	1	NA
0.001090166627471882	NC_044370.1	74839001	74841799	+	34.8574	2798	Intergenic	Intergenic	-14794	LOC115702567	LOC115702567	XR_004008925	uncharacterized LOC115702567	lncRNA	-0.288278592	1	1	0.247883048	1	1
0.0002688791154581969	NC_044372.1	80179601	80183599	+	34.8574	3998	Intergenic	Intergenic	-57880	LOC115709284	LOC115709284	XM_030637353	uncharacterized LOC115709284	protein_coding	0.527987349	1	1	-0.0300574	1	1
9.040530499346895e-06	NC_044370.1	57872401	57875799	+	34.8402	3398	Intergenic	Intergenic	15944	LOC115722290	LOC115722290	XM_030651462	uncharacterized LOC115722290	protein_coding	NA	NA	NA	NA	NA	NA
0.0002793762649967584	NW_022060454.1	608001	610599	+	34.8306	2598	Intergenic	Intergenic	105142	LOC115702127	LOC115702127	XM_030629586	#N/A	protein_coding	1.214863418	0.74862229	1	1.078418672	0.906335909	1
0.0011334843014838604	NC_044373.1	80388801	80390599	+	34.8228	1798	Intergenic	Intergenic	17117	LOC115715414	LOC115715414	XR_004011285	small nucleolar RNA R71	snoRNA	NA	NA	NA	NA	NA	NA
0.002306209728465979	NC_044378.1	26637001	26638599	+	34.817	1598	Intergenic	Intergenic	25324	LOC115698047	LOC115698047	XM_030625234	ethylene-responsive transcription factor 12	protein_coding	-5.215762884	0.003673945	0.025898146	-5.393565693	0.00244609	0.024787134
0.0001451630977890848	NC_044379.1	47641001	47644399	+	34.8089	3398	Intergenic	Intergenic	-5765	LOC115699556	LOC115699556	XM_030627030	polyamine oxidase 2	protein_coding	-0.26964316	1	1	-0.856034894	1	1
3.8112850958785415e-05	NC_044378.1	24131201	24132999	+	34.7967	1798	promoter-TSS	-promoter-TSS (LOC115696443)	478	LOC115698418	LOC115698418	XR_004008166	small nucleolar RNA R71	snoRNA	NA	NA	NA	NA	NA	NA
1.9982621629765234e-05	NW_022060417.1	581801	585999	+	34.7825	4198	Intergenic	Intergenic	47069	LOC115702073	LOC115702073	XR_004008791	#N/A	lncRNA	NA	NA	NA	NA	NA	NA
0.00030162254372758437	NC_044372.1	18915601	18918799	+	34.7761	3198	Intergenic	Intergenic	-7793	LOC115708693	LOC115708693	XM_030636678	expansin-A1	protein_coding	-2.639061542	0.246634275	0.905126129	-4.20933464	0.022044389	0.1557366
7.50033064675518e-09	NC_044370.1	94347001	94353799	+	34.7695	6798	Intergenic	Intergenic	19345	LOC115698158	LOC115698158	XM_030625339	inactive TPR repeat-containing thioredoxin TTL3	protein_coding	1.568143938	NA	NA	0.747772297	NA	NA
0.0006061766117229047	NC_044373.1	81226401	81228999	+	34.7658	2598	promoter-TSS	-promoter-TSS (LOC115715417)	-793	LOC115715417	LOC115715417	XR_004011288	small nucleolar RNA R71	snoRNA	NA	NA	NA	NA	NA	NA
2.8083755381724564e-06	NC_044370.1	40573401	40577599	+	34.7658	4198	Intergenic	Intergenic	-5603	LOC115710860	LOC115710860	XM_030639218	dynamin-related protein 1E	protein_coding	-0.084321055	1	1	-0.286588126	1	1
2.0747023986733718e-05	NC_044373.1	3449201	3453399	+	34.7634	4198	Intergenic	Intergenic	-2040	LOC115715395	LOC115715395	XR_004011269	small nucleolar RNA R71	snoRNA	NA	NA	NA	NA	NA	NA
2.0747023986733718e-05-2	NC_044373.1	54698601	54703799	+	34.7634	5198	Intergenic	Intergenic	-56478	LOC115713051	LOC115713051	XM_030641527	serine/threonine-protein phosphatase PP2A catalytic subunit	protein_coding	-0.123949145	1	1	-0.019773841	1	1
4.109680013651852e-05-2	NC_044379.1	51802401	51806799	+	34.7555	4398	Intergenic	Intergenic	29163	LOC115701783	LOC115701783	XR_004008763	small nucleolar RNA R71	snoRNA	NA	NA	NA	NA	NA	NA
4.109680013651852e-05	NC_044370.1	6884801	6889599	+	34.7555	4798	Intergenic	Intergenic	4407	LOC115703199	LOC115703199	XM_030630717	transmembrane protein 45B	protein_coding	-10.26969911	7.16526E-07	1.03953E-05	-2.275591035	0.511182873	1
1.0899897976609937e-05	NC_044374.1	37778801	37783999	+	34.7525	5198	promoter-TSS	-promoter-TSS (LOC115717729)	-1346	LOC115717729	LOC115717729	XM_030646709	protein FAR1-RELATED SEQUENCE 5-like	protein_coding	NA	NA	NA	NA	NA	NA
0.0012254009812142316	NC_044378.1	9227201	9228799	+	34.7525	1598	Intergenic	Intergenic	2595	LOC115696318	LOC115696318	XM_030623223	protein NRT1/ PTR FAMILY 5.5	protein_coding	NA	NA	NA	NA	NA	NA
2.9148001190262107e-06	NC_044375.1	92703401	92705399	+	34.7503	1998	promoter-TSS	-promoter-TSS (LOC115718738)	-865	LOC115718738	LOC115718738	XR_004012019	uncharacterized LOC115718738	lncRNA	NA	NA	NA	NA	NA	NA
0.0006300477037857492-2	NC_044378.1	51154801	51157199	+	34.7347	2398	Intergenic	Intergenic	-13031	LOC115696633	LOC115696633	XM_030623526	uncharacterized LOC115696633	protein_coding	1.549169232	0.892939793	NA	1.512629836	0.90002605	NA
0.0006300477037857492	NC_044374.1	47542401	47544199	+	34.7347	1798	TTS	-TTS (LOC115717803)	34358	LOC115717803	LOC115717803	XM_030646776	nodulation receptor kinase-like	protein_coding	NA	NA	NA	NA	NA	NA
8.479114454277535e-05-2	NC_044378.1	23195201	23197799	+	34.7233	2598	Intergenic	Intergenic	14165	LOC115696950	LOC115696950	XR_004007841	uncharacterized LOC115696950	lncRNA	NA	NA	NA	NA	NA	NA
8.479114454277535e-05	NC_044370.1	30943801	30946799	+	34.7233	2998	Intergenic	Intergenic	-28483	LOC115709817	LOC115709817	XM_030638053	NAC domain-containing protein 2	protein_coding	0.38467334	1	1	-0.523996404	1	1
0.0012741437603083472-2	NC_044379.1	26845601	26847799	+	34.7167	2198	Intergenic	Intergenic	-66849	LOC115698870	LOC115698870	XM_030626076	bZIP transcription factor TGA10	protein_coding	-6.265508388	0.000129089	0.001273859	-6.544025082	5.49283E-05	0.000912607
0.0012741437603083472	NC_044375.1	63024001	63027399	+	34.7167	3398	Intergenic	Intergenic	33192	LOC115720245	LOC115720245	XM_030649402	uncharacterized LOC115720245	protein_coding	NA	NA	NA	NA	NA	NA
4.431493176921961e-05	NC_044379.1	46628401	46632599	+	34.7137	4198	Intergenic	Intergenic	10888	LOC115700736	LOC115700736	XM_030628369	7-deoxyloganetin glucosyltransferase-like	protein_coding	-3.519756286	0.018026476	0.103101145	-2.601776968	0.135470624	0.669103751
0.00016904261533622886	NC_044376.1	17325201	17327999	+	34.7095	2798	exon	-exon (LOC115723624, exon 2 of 3)	342	LOC115723624	LOC115723624	XM_030653109	uncharacterized LOC115723624	protein_coding	-1.845843604	0.702990769	NA	0.550844098	1	NA
8.766571541944416e-07	NC_044378.1	10914801	10920799	+	34.7067	5998	Intergenic	Intergenic	19288	LOC115696340	LOC115696340	XM_030623244	copper transporter 1-like	protein_coding	NA	NA	NA	NA	NA	NA
0.0006548653655958197	NC_044374.1	62942001	62945199	+	34.7032	3198	Intergenic	Intergenic	-44370	LOC115716992	LOC115716992	XM_030645918	ethylene-responsive transcription factor 13-like	protein_coding	0	1	NA	-0.410947537	1	NA
0.0006548653655958197-2	NC_044375.1	73849201	73852199	+	34.7032	2998	Intergenic	Intergenic	7055	LOC115720343	LOC115720343	XM_030649495	uncharacterized LOC115720343	protein_coding	NA	NA	NA	NA	NA	NA
3.258907118165869e-06	NW_022060454.1	1151401	1156799	+	34.7032	5398	Intergenic	Intergenic	-348092	LOC115702125	LOC115702125	XM_030629583	#N/A	protein_coding	0.642329408	1	1	-2.642988593	0.003486277	0.033308503
8.806426585548913e-05	NC_044377.1	21953601	21957399	+	34.7003	3798	intron	-intron (LOC115725574, intron 1 of 1)	36091	LOC115725575	LOC115725575	XR_004013426	uncharacterized LOC115725575	lncRNA	NA	NA	NA	NA	NA	NA
4.60175191514152e-05	NC_044379.1	28444601	28447799	+	34.6926	3198	Intergenic	Intergenic	8164	LOC115699991	LOC115699991	XM_030627535	uncharacterized LOC115699991	protein_coding	-0.374376113	1	NA	0	1	NA
4.815797489613385e-07	NC_044379.1	24129001	24133799	+	34.6881	4798	Intergenic	Intergenic	37441	LOC115700873	LOC115700873	XM_030628536	phosphate transporter PHO1 homolog 3	protein_coding	-6.012709475	2.52366E-23	2.02135E-21	-6.708023062	8.43511E-30	2.19119E-27
0.00017560514269196196	NC_044377.1	54301001	54303599	+	34.6841	2598	Intergenic	Intergenic	25682	LOC115695275	LOC115695275	XM_030622352	uncharacterized LOC115695275	protein_coding	NA	NA	NA	NA	NA	NA
0.0013248436307172562	NC_044370.1	39973401	39976599	+	34.6805	3198	exon	-exon (LOC115710699, exon 1 of 1)	995	LOC115710699	LOC115710699	XM_030639051	E3 ubiquitin-protein ligase ATL4	protein_coding	-1.211180295	0.819247056	1	-6.31658355	2.71704E-10	1.14791E-08
0.0013248436307172562-2	NC_044374.1	21214001	21216399	+	34.6805	2398	TTS	-TTS (LOC115717641)	1403	LOC115717641	LOC115717641	XM_030646624	trigger factor-like	protein_coding	NA	NA	NA	NA	NA	NA
0.0013248436307172562-3	NC_044374.1	37507601	37509399	+	34.6805	1798	Intergenic	Intergenic	26428	LOC115716952	LOC115716952	XM_030645880	transcription factor bHLH36-like	protein_coding	-8.256613032	3.69511E-08	6.59528E-07	-1.873110871	0.575500042	1
1.353974623314897e-07	NC_044375.1	91726001	91733199	+	34.6805	7198	Intergenic	Intergenic	-2427	LOC115721454	LOC115721454	XR_004012476	small nucleolar RNA R71	snoRNA	NA	NA	NA	NA	NA	NA
4.778567353050481e-05	NC_044374.1	47479601	47482999	+	34.6714	3398	Intergenic	Intergenic	9970	LOC115718307	LOC115718307	XR_004011886	small nucleolar RNA R71	snoRNA	NA	NA	NA	NA	NA	NA
0.0003516014895072365	NC_044372.1	16247201	16250999	+	34.6642	3798	Intergenic	Intergenic	-32784	LOC115710474	LOC115710474	XM_030638834	uncharacterized LOC115710474	protein_coding	NA	NA	NA	NA	NA	NA
0.0003516014895072365-2	NC_044379.1	27826801	27829799	+	34.6642	2998	Intergenic	Intergenic	-7743	LOC115699218	LOC115699218	XM_030626513	uncharacterized LOC115699218	protein_coding	-2.207229323	0.24180279	0.89113785	-3.151466028	0.036421865	0.23658046
6.913867699519686e-06	NC_044378.1	41538601	41540799	+	34.6585	2198	Intergenic	Intergenic	-13635	LOC115696575	LOC115696575	XM_030623469	uncharacterized LOC115696575	protein_coding	NA	NA	NA	NA	NA	NA
9.499564316063075e-05	NC_044377.1	38416201	38420599	+	34.6539	4398	promoter-TSS	-promoter-TSS (LOC115695163)	200	LOC115695164	LOC115695164	XM_030622255	uncharacterized LOC115695164	protein_coding	NA	NA	NA	NA	NA	NA
0.0013775800906188536	NC_044375.1	37809601	37811599	+	34.6438	1998	promoter-TSS	-promoter-TSS (LOC115720057)	-68	LOC115720057	LOC115720057	XM_030649220	uncharacterized LOC115720057	protein_coding	NA	NA	NA	NA	NA	NA
0.0013775800906188536-2	NC_044376.1	53266601	53268799	+	34.6438	2198	Intergenic	Intergenic	-500836	LOC115724380	LOC115724380	XR_004013173	small nucleolar RNA R71	snoRNA	NA	NA	NA	NA	NA	NA
0.0007074933267940118	NC_044376.1	53173801	53175999	+	34.6392	2198	Intergenic	Intergenic	-408036	LOC115724380	LOC115724380	XR_004013173	small nucleolar RNA R71	snoRNA	NA	NA	NA	NA	NA	NA
5.152890740813832e-05	NC_044379.1	20371201	20373599	+	34.6284	2398	Intergenic	Intergenic	-9532	LOC115699919	LOC115699919	XM_030627465	uncharacterized LOC115699919	protein_coding	-0.374376113	1	NA	0	1	NA
2.0714384019506175e-06	NC_044377.1	68939001	68941999	+	34.622	2998	Intergenic	Intergenic	20372	LOC115724485	LOC115724485	XM_030653777	probable nitronate monooxygenase	protein_coding	1.919296735	0.078237557	0.361181689	0.015705819	1	1
1.094741163994462e-06	NC_044377.1	61801201	61805799	+	34.6212	4598	exon	-exon (LOC115695333, exon 2 of 4)	778	LOC115695333	LOC115695333	XM_030622406	uncharacterized LOC115695333	protein_coding	NA	NA	NA	NA	NA	NA
0.0001968679558765411	NC_044373.1	15786001	15789999	+	34.6067	3998	Intergenic	Intergenic	-55337	LOC115714121	LOC115714121	XM_030642674	CTD small phosphatase-like protein 2,	protein_coding	0.170960904	1	1	0.372239091	1	1
8.964323196170997e-08	NC_044370.1	34108201	34115799	+	34.6067	7598	Intergenic	Intergenic	28921	LOC115710240	LOC115710240	XM_030638592	thioredoxin-like protein HCF164, chloroplastic	protein_coding	2.38213844	2.33673E-14	8.84231E-13	1.41676499	0.020730333	0.148041717
0.00010247432982716822	NC_044370.1	5499201	5502199	+	34.6067	2998	Intergenic	Intergenic	-8528	LOC115702423	LOC115702423	XM_030629885	uncharacterized LOC115702423	protein_coding	NA	NA	NA	NA	NA	NA
0.00010247432982716822-2	NC_044373.1	34870401	34873999	+	34.6067	3598	Intergenic	Intergenic	-6500	LOC115712570	LOC115712570	XM_030640869	transcription factor HEC3-like	protein_coding	0	1	1	-4.585535825	0.360427278	1
5.3509347827381323e-05	NC_044371.1	2971801	2975599	+	34.6067	3798	exon	-exon (LOC115703669, exon 1 of 2)	1951	LOC115703669	LOC115703669	XM_030630909	uncharacterized LOC115703669	protein_coding	NA	NA	NA	NA	NA	NA
0.00037963277806541236	NC_044375.1	19943801	19945399	+	34.6067	1598	promoter-TSS	-promoter-TSS (LOC115721102)	81	LOC115721102	LOC115721102	XM_030650351	uncharacterized LOC115721102	protein_coding	-1.655439744	NA	NA	-0.149148441	NA	NA
0.0014324359148345702	NC_044372.1	69451401	69453599	+	34.6067	2198	Intergenic	Intergenic	226406	LOC115709988	LOC115709988	XM_030638275	protein REVEILLE 8,	protein_coding	1.300410455	0.180898031	0.713290437	1.028155173	0.900116137	1
2.7522422238779022e-14	NC_044370.1	65370601	65379199	+	34.601	8598	Intergenic	Intergenic	-8982	LOC115723391	LOC115723391	XM_030652868	uncharacterized LOC115723391	protein_coding	NA	NA	NA	NA	NA	NA
8.026561584156022e-06	NC_044374.1	78349401	78355399	+	34.5892	5998	exon	-exon (LOC115718015, exon 4 of 4)	1093	LOC115718015	LOC115718015	XM_030646983	uncharacterized LOC115718015	protein_coding	-0.374376113	1	NA	0	1	NA
1.526450716175493e-05	NC_044370.1	90111801	90116199	+	34.588	4398	Intergenic	Intergenic	-35000	LOC115695058	LOC115695058	XM_030622156	protein FAR-RED IMPAIRED RESPONSE 1-like	protein_coding	NA	NA	NA	NA	NA	NA
5.556608484743962e-05-2	NC_044379.1	5450801	5454399	+	34.5848	3598	Intergenic	Intergenic	-166480	LOC115701194	LOC115701194	XM_030628916	39S ribosomal protein L28, mitochondrial	protein_coding	-0.02710153	1	1	0.292764956	1	1
5.556608484743962e-05	NC_044375.1	33678601	33682599	+	34.5848	3998	Intergenic	Intergenic	-3484	LOC115718558	LOC115718558	XM_030647359	early nodulin-like protein 1	protein_coding	-3.487116804	0.098881621	0.43827563	-3.87999053	0.055507676	0.331579882
0.000394480165965247	NC_044370.1	38707801	38710799	+	34.5775	2998	Intergenic	Intergenic	-141835	LOC115705780	LOC115705780	XR_004009495	uncharacterized LOC115705780	lncRNA	NA	NA	NA	NA	NA	NA
0.0007643820195737661	NC_044375.1	55248001	55250599	+	34.5739	2598	Intergenic	Intergenic	-7816	LOC115720745	LOC115720745	XM_030649920	uncharacterized LOC115720745	protein_coding	-0.524860217	1	1	-1.197025671	0.621473544	1
0.0014894972923941252-3	NC_044379.1	61903801	61904799	+	34.5691	998	Intergenic	Intergenic	-20637	LOC115701275	LOC115701275	XM_030629024	uncharacterized LOC115701275	protein_coding	0.53374419	1	1	1.129903785	0.658279881	1
0.0014894972923941252-2	NC_044377.1	43674201	43675999	+	34.5691	1798	Intergenic	Intergenic	-428932	LOC115695668	LOC115695668	XM_030622727	uncharacterized protein At1g66480	protein_coding	-3.167632037	5.83816E-07	8.59824E-06	0.071708717	1	1
0.0014894972923941252	NC_044373.1	34036201	34037999	+	34.5691	1798	Intergenic	Intergenic	26810	LOC115713352	LOC115713352	XM_030641831	uncharacterized LOC115713352	protein_coding	NA	NA	NA	NA	NA	NA
0.00011054369919406307	NW_022060487.1	460601	463999	+	34.5588	3398	NA	NA	NA	NA			#N/A		NA	NA	NA	NA	NA	NA
8.648428630352533e-06	NC_044373.1	55492001	55496599	+	34.554	4598	Intergenic	Intergenic	-47353	LOC115714382	LOC115714382	XM_030643066	aspartate carbamoyltransferase, chloroplastic	protein_coding	-0.592971238	1	1	-0.408732112	1	1
1.317397611622496e-06	NC_044379.1	33459001	33461599	+	34.5481	2598	Intergenic	Intergenic	-22960	LOC115700028	LOC115700028	XM_030627580	uncharacterized LOC115700028	protein_coding	-1.328754267	0.935044317	NA	0	1	NA
1.0773360869046669e-07	NC_044379.1	18665801	18674199	+	34.5467	8398	Intergenic	Intergenic	-7412	LOC115699057	LOC115699057	XM_030626264	probable apyrase 6	protein_coding	-0.15750214	1	1	-0.018121722	1	1
0.0007945318110259868-2	NW_022060417.1	869001	870799	+	34.5407	1798	Intergenic	Intergenic	-17382	LOC115702074	LOC115702074	XR_004008792	#N/A	lncRNA	NA	NA	NA	NA	NA	NA
0.0007945318110259868	NC_044379.1	40783601	40786799	+	34.5407	3198	Intergenic	Intergenic	8315	LOC115698911	LOC115698911	XM_030626114	L-ascorbate oxidase homolog	protein_coding	-3.805016971	NA	NA	-3.404486697	NA	NA
0.0015488539700130306-2	NC_044377.1	53546601	53548599	+	34.5311	1998	Intergenic	Intergenic	2461	LOC115695265	LOC115695265	XM_030622343	uncharacterized mitochondrial protein AtMg00810-like	protein_coding	-0.374376113	1	NA	0	1	NA
1.707852631648886e-05	NC_044375.1	58645201	58648799	+	34.5311	3598	Intergenic	Intergenic	-7709	LOC115718557	LOC115718557	XM_030647358	autophagy-related protein 18h,	protein_coding	0.760096977	1	1	0.150116654	1	1
0.0015488539700130306	NC_044370.1	99531001	99533199	+	34.5311	2198	Intergenic	Intergenic	-7260	LOC115699614	LOC115699614	XM_030627109	uncharacterized LOC115699614	protein_coding	1.87103841	0.06932007	0.325963727	1.961785871	0.044959946	0.280696666
3.255950317143193e-05	NC_044378.1	52872801	52875199	+	34.5252	2398	Intergenic	Intergenic	21397	LOC115697318	LOC115697318	XM_030624265	ethylene-responsive transcription factor 4	protein_coding	-1.50171019	0.042977562	0.217696355	-2.28128686	2.09571E-07	5.72242E-06
3.255950317143193e-05-2	NC_044379.1	9648401	9652199	+	34.5252	3798	Intergenic	Intergenic	-14077	LOC115699702	LOC115699702	XM_030627230	(R)-mandelonitrile lyase-like	protein_coding	-3.441465952	0.193461128	0.749930077	-1.497957353	0.796240604	1
6.222412123463783e-05	NC_044375.1	48316401	48319199	+	34.5183	2798	Intergenic	Intergenic	-6869	LOC115720152	LOC115720152	XM_030649310	uncharacterized LOC115720152	protein_coding	NA	NA	NA	NA	NA	NA
0.00042594956288746647	NC_044372.1	54118801	54121599	+	34.5183	2798	Intergenic	Intergenic	4956	TRNAM-CAU_4	TRNAM-CAU_4	TRNAM-CAU_4	#N/A	tRNA	NA	NA	NA	NA	NA	NA
0.00042594956288746647-2	NC_044379.1	45401601	45403999	+	34.5183	2398	Intergenic	Intergenic	-54781	LOC115698951	LOC115698951	XM_030626160	protein no-on-transient A	protein_coding	0.385389319	1	1	0.237901854	1	1
0.00011925057602037343	NC_044370.1	85722201	85725599	+	34.5102	3398	Intergenic	Intergenic	-21969	LOC115725385	LOC115725385	XM_030654898	transport inhibitor response 1-like protein,	protein_coding	-0.31761592	1	1	-0.187859263	1	1
0.00011925057602037343-2	NC_044372.1	17258001	17260199	+	34.5102	2198	Intergenic	Intergenic	45662	LOC115710486	LOC115710486	XM_030638848	uncharacterized LOC115710486	protein_coding	NA	NA	NA	NA	NA	NA
0.0008258794963446622	NW_022060329.1	173401	175999	+	34.5071	2598	Intergenic	Intergenic	-9808	LOC115701979	LOC115701979	XR_004008776	#N/A	lncRNA	NA	NA	NA	NA	NA	NA
3.380608259838131e-05	NC_044377.1	4769601	4774199	+	34.5045	4598	Intergenic	Intergenic	4427	LOC115694888	LOC115694888	XM_030621992	uncharacterized LOC115694888	protein_coding	NA	NA	NA	NA	NA	NA
0.00022929452882211972-2	NC_044375.1	30246401	30249599	+	34.5004	3198	Intergenic	Intergenic	-10510	LOC115720015	LOC115720015	XM_030649183	#N/A	protein_coding	0.330012176	1	1	-0.955638668	1	1
0.00022929452882211972	NC_044370.1	72344401	72347399	+	34.5004	2998	Intergenic	Intergenic	19924	LOC115714343	LOC115714343	XM_030643021	protein FREE1	protein_coding	0.518535404	1	1	-0.038453434	1	1
2.7874978895348397e-06	NC_044372.1	1822601	1826999	+	34.4972	4398	intron	-intron (LOC115709523, intron 4 of 4)	14212	LOC115709013	LOC115709013	XM_030637033	anthocyanin 5-aromatic acyltransferase	protein_coding	2.40771862	0.001524037	0.011943158	0.118311355	1	1
2.7874978895348397e-06-2	NC_044376.1	45357401	45361599	+	34.4972	4198	promoter-TSS	-promoter-TSS (TRNAN-GUU_11)	-53	LOC115723856	LOC115723856	XM_030653321	uncharacterized mitochondrial protein AtMg00370	protein_coding	NA	NA	NA	NA	NA	NA
0.0016105994017444232-3	NC_044378.1	40393801	40396399	+	34.4926	2598	Intergenic	Intergenic	-12233	LOC115697316	LOC115697316	XM_030624263	protein argonaute 2	protein_coding	-1.851016699	0.01252547	0.075787573	-0.649146413	1	1
0.0016105994017444232	NC_044373.1	52785001	52787199	+	34.4926	2198	Intergenic	Intergenic	52035	LOC115712818	LOC115712818	XM_030641196	glucose-1-phosphate adenylyltransferase large subunit 1	protein_coding	-0.75305968	1	1	-0.030784499	1	1
0.0016105994017444232-2	NC_044373.1	77641201	77643199	+	34.4926	1998	Intergenic	Intergenic	10272	LOC115714065	LOC115714065	XM_030642598	60S ribosomal protein L19-3	protein_coding	-0.183636483	1	1	0.747122565	1	1
1.0040593583178128e-05	NC_044375.1	66151001	66154799	+	34.4823	3798	intron	-intron (LOC115720264, intron 1 of 2)	1079	LOC115720264	LOC115720264	XM_030649419	uncharacterized LOC115720264	protein_coding	-0.347791196	1	1	0.294601175	1	1
0.0008584730909800379	NC_044375.1	83231201	83233599	+	34.4732	2398	Intergenic	Intergenic	5626	LOC115721253	LOC115721253	XM_030650510	uncharacterized protein At5g39865,	protein_coding	-0.70302185	1	1	-0.314063833	1	1
0.00023820709828222482	NC_044370.1	54685401	54688599	+	34.4732	3198	Intergenic	Intergenic	-70741	LOC115712206	LOC115712206	XM_030640459	WUSCHEL-related homeobox 4	protein_coding	-4.236715336	1.07969E-12	3.39687E-11	-0.171100453	1	1
7.399099273516703e-08	NC_044375.1	3885001	3892399	+	34.4672	7398	Intergenic	Intergenic	12078	LOC115720568	LOC115720568	XM_030649708	beta-ureidopropionase	protein_coding	-1.249551581	0.073740192	0.3434717	-1.025784804	0.85371681	1
0.000459943803585632-2	NC_044375.1	5324601	5327399	+	34.458	2798	Intergenic	Intergenic	12817	LOC115719507	LOC115719507	XM_030648582	transcription factor bHLH3	protein_coding	0.902170928	1	1	0.620932471	1	1
0.000459943803585632	NC_044373.1	12695601	12698799	+	34.458	3198	Intergenic	Intergenic	-2521	LOC115715162	LOC115715162	XR_004011183	uncharacterized LOC115715162	lncRNA	NA	NA	NA	NA	NA	NA
5.694319349778438e-06	NC_044377.1	61772801	61774999	+	34.4561	2198	Intergenic	Intergenic	-13876	LOC115695331	LOC115695331	XM_030622405	uncharacterized LOC115695331	protein_coding	0	1	NA	-0.410947537	1	NA
0.0008923625558516651	NC_044372.1	33261401	33263599	+	34.4389	2198	promoter-TSS	-promoter-TSS (LOC115710632)	-105	LOC115710632	LOC115710632	XM_030638989	uncharacterized LOC115710632	protein_coding	NA	NA	NA	NA	NA	NA
0.0008923625558516651-2	NC_044373.1	53872801	53875199	+	34.4389	2398	Intergenic	Intergenic	3930	LOC115714286	LOC115714286	XM_030642932	dnaJ homolog subfamily B member 4	protein_coding	-1.544944803	0.026016299	0.141813076	-1.679071491	0.005478867	0.04896339
0.0002570895560944139	NC_044372.1	13266601	13268599	+	34.4181	1998	TTS	-TTS (LOC115710458)	659	LOC115710458	LOC115710458	XM_030638820	uncharacterized LOC115710458	protein_coding	NA	NA	NA	NA	NA	NA
3.3559211508330397e-06	NC_044374.1	75602201	75606999	+	34.4165	4798	Intergenic	Intergenic	-6907	LOC115715843	LOC115715843	XM_030644509	uncharacterized LOC115715843	protein_coding	2.13572671	1.52862E-08	2.86959E-07	1.046231553	0.817525956	1
0.00174164982378194	NC_044372.1	59060401	59063199	+	34.4142	2798	Intergenic	Intergenic	-2482	LOC115709594	LOC115709594	XM_030637725	dynamin-related protein 3A,	protein_coding	-0.758606549	1	1	-0.222492461	1	1
2.137996840872805e-05	NC_044370.1	36038601	36042199	+	34.4142	3598	Intergenic	Intergenic	-88548	LOC115720095	LOC115720095	XM_030649261	uncharacterized LOC115720095	protein_coding	NA	NA	NA	NA	NA	NA
0.00174164982378194-2	NC_044374.1	74071201	74073199	+	34.4142	1998	Intergenic	Intergenic	12993	LOC115717988	LOC115717988	XM_030646957	uncharacterized mitochondrial protein AtMg00300-like	protein_coding	NA	NA	NA	NA	NA	NA
1.16571051392977e-05	NC_044370.1	52912201	52916399	+	34.4089	4198	Intergenic	Intergenic	-50222	LOC115712065	LOC115712065	XM_030640287	#N/A	protein_coding	-0.110053687	1	1	0.515502062	1	1
2.4261174485491148e-09	NC_044375.1	14906001	14914199	+	34.4018	8198	Intergenic	Intergenic	-4997	LOC115721436	LOC115721436	XM_030650731	serrate RNA effector molecule	protein_coding	0.049031487	1	1	0.124432164	1	1
0.0004966668402548052	NW_022060430.1	8001	10999	+	34.3965	2998	NA	NA	NA	NA			#N/A		NA	NA	NA	NA	NA	NA
0.0002670872743489258	NC_044379.1	7063601	7066599	+	34.3902	2998	Intergenic	Intergenic	63473	LOC115701412	LOC115701412	XR_004008550	uncharacterized LOC115701412	lncRNA	0.078596637	1	1	0.145642888	1	1
0.0018111616977589454-2	NC_044378.1	51462201	51463999	+	34.3742	1798	Intergenic	Intergenic	6797	LOC115698344	LOC115698344	XR_004008097	small nucleolar RNA R71	snoRNA	NA	NA	NA	NA	NA	NA
0.0018111616977589454	NC_044377.1	15134601	15136799	+	34.3742	2198	Intergenic	Intergenic	-28456	LOC115695002	LOC115695002	XM_030622100	uncharacterized LOC115695002	protein_coding	NA	NA	NA	NA	NA	NA
0.0009642391499395785-2	NC_044378.1	30980801	30983199	+	34.3692	2398	exon	-exon (LOC115697762, exon 1 of 1)	768	LOC115697762	LOC115697762	XM_030624886	cannabidiolic acid synthase-like	protein_coding	-1.823912338	0.589117882	1	-9.151883594	1.68577E-10	7.29856E-09
6.85885184965206e-06	NC_044370.1	87898001	87903999	+	34.3692	5998	Intergenic	Intergenic	43484	LOC115697056	LOC115697056	XM_030623969	ethylene-responsive transcription factor ERF014	protein_coding	-2.012433223	0.397266045	1	-4.026148366	0.009952	0.080246349
0.0009642391499395785	NC_044372.1	83795601	83797799	+	34.3692	2198	Intergenic	Intergenic	-27412	LOC115711031	LOC115711031	XM_030639371	uncharacterized LOC115711031	protein_coding	-0.374376113	1	NA	0	1	NA
0.0005161198971008435	NC_044370.1	82228801	82231399	+	34.3653	2598	promoter-TSS	-promoter-TSS (LOC115722818)	-59	LOC115703425	LOC115703425	XR_004009190	small nucleolar RNA ACA64	snoRNA	NA	NA	NA	NA	NA	NA
1.3038277066839245e-05	NC_044370.1	60871401	60876599	+	34.3527	5198	Intergenic	Intergenic	18746	LOC115722848	LOC115722848	XM_030652186	uncharacterized mitochondrial protein AtMg00860-like	protein_coding	NA	NA	NA	NA	NA	NA
0.0010023366640698036-2	NC_044378.1	56015001	56017399	+	34.3337	2398	Intergenic	Intergenic	-80720	LOC115696663	LOC115696663	XM_030623553	uncharacterized LOC115696663	protein_coding	NA	NA	NA	NA	NA	NA
0.0002882694305104868	NC_044376.1	44511801	44513399	+	34.3337	1598	Intergenic	Intergenic	-68402	LOC115723852	LOC115723852	XM_030653317	uncharacterized LOC115723852	protein_coding	NA	NA	NA	NA	NA	NA
0.0010023366640698036	NC_044377.1	18016001	18019399	+	34.3337	3398	Intergenic	Intergenic	37709	LOC115725641	LOC115725641	XM_030655220	uncharacterized LOC115725641	protein_coding	-0.124694722	1	1	0.454730453	1	1
0.0018834764402779352	NC_044374.1	51469601	51471599	+	34.3337	1998	Intergenic	Intergenic	72851	LOC115715725	LOC115715725	XM_030644392	gibberellin 20 oxidase 2	protein_coding	4.685047967	2.59658E-19	1.55012E-17	1.817936378	0.013110812	0.101054185
0.0005363392342031835	NC_044377.1	18935801	18938199	+	34.3337	2398	Intergenic	Intergenic	-16546	LOC115695026	LOC115695026	XM_030622124	zinc finger MYM-type protein 1-like	protein_coding	0	1	NA	-0.410947537	1	NA
0.00015551206313079834	NC_044371.1	57356801	57359599	+	34.3337	2798	Intergenic	Intergenic	-5885	LOC115704158	LOC115704158	XM_030631374	uncharacterized LOC115704158	protein_coding	NA	NA	NA	NA	NA	NA
0.00029948512467288746	NC_044375.1	42139601	42143399	+	34.3051	3798	intron	-intron (LOC115720109, intron 1 of 5)	16367	LOC115720109	LOC115720109	XM_030649271	ankyrin repeat domain-containing protein, chloroplastic-like	protein_coding	1.590213085	0.446982137	1	0.857895719	1	1
0.001041950995268426-3	NC_044377.1	75571001	75572599	+	34.2979	1598	Intergenic	Intergenic	-12552	LOC115695762	LOC115695762	XR_004007546	uncharacterized LOC115695762,	lncRNA	0.122050378	1	1	0.032170883	1	1
0.001041950995268426	NC_044373.1	52779201	52781799	+	34.2979	2598	Intergenic	Intergenic	46435	LOC115712818	LOC115712818	XM_030641196	glucose-1-phosphate adenylyltransferase large subunit 1	protein_coding	-0.75305968	1	1	-0.030784499	1	1
0.001041950995268426-2	NC_044377.1	59411201	59413199	+	34.2979	1998	Intergenic	Intergenic	27580	LOC115724513	LOC115724513	XR_004013212	uncharacterized LOC115724513	lncRNA	NA	NA	NA	NA	NA	NA
0.001041950995268426-4	NW_022060487.1	434601	436799	+	34.2979	2198	NA	NA	NA	NA			#N/A		NA	NA	NA	NA	NA	NA
7.959871369692926e-06	NC_044379.1	13220401	13226199	+	34.2979	5798	Intergenic	Intergenic	-7052	LOC115699856	LOC115699856	XM_030627399	uncharacterized LOC115699856	protein_coding	NA	NA	NA	NA	NA	NA
2.6766559661643236e-05	NC_044375.1	10888401	10892399	+	34.2927	3998	TTS	-TTS (LOC115721386)	1922	LOC115721386	LOC115721386	XM_030650672	uncharacterized LOC115721386	protein_coding	NA	NA	NA	NA	NA	NA
0.0019587085228614685	NC_044371.1	80033001	80034799	+	34.2927	1798	Intergenic	Intergenic	-29436	LOC115705931	LOC115705931	XM_030633412	uncharacterized LOC115705931,	protein_coding	0.647214142	1	1	0.634339253	1	1
0.0019587085228614685-2	NC_044373.1	49700201	49702199	+	34.2927	1998	Intergenic	Intergenic	13097	LOC115713946	LOC115713946	XM_030642432	ethylene-responsive transcription factor RAP2-4	protein_coding	-0.795977306	1	1	0.104197004	1	1
2.7788149329220083e-05-2	NC_044373.1	18825201	18829199	+	34.272	3998	Intergenic	Intergenic	6632	LOC115714498	LOC115714498	XM_030643224	sucrose synthase 6	protein_coding	-2.747377962	0.004828541	0.032926234	-4.040463672	6.68346E-07	1.66205E-05
2.7788149329220083e-05	NC_044372.1	76056201	76060399	+	34.272	4198	exon	-exon (LOC115710946, exon 1 of 2)	274	LOC115710946	LOC115710946	XM_030639294	uncharacterized LOC115710946	protein_coding	-0.374390551	1	NA	-1.18347455	0.96386231	NA
0.0005791995216974893	NW_022060417.1	1035001	1037999	+	34.2697	2998	Intergenic	Intergenic	149218	LOC115702074	LOC115702074	XR_004008792	#N/A	lncRNA	NA	NA	NA	NA	NA	NA
4.687073371838848e-06	NC_044377.1	55242601	55247799	+	34.2659	5198	Intergenic	Intergenic	20997	LOC115725779	LOC115725779	XR_004013457	uncharacterized LOC115725779	lncRNA	NA	NA	NA	NA	NA	NA
4.3985652305147653e-07	NC_044375.1	29576801	29581799	+	34.2651	4998	intron	-intron (LOC115720582, intron 1 of 8)	2832	LOC115720582	LOC115720582	XM_030649725	ultraviolet-B receptor UVR8,	protein_coding	-0.363343712	1	1	0.405959404	1	1
0.0010831430988455383	NC_044370.1	91490201	91491599	+	34.2616	1398	Intergenic	Intergenic	27216	LOC115695231	LOC115695231	XM_030622310	uncharacterized LOC115695231	protein_coding	NA	NA	NA	NA	NA	NA
0.0010831430988455383-2	NC_044373.1	45818801	45820999	+	34.2616	2198	Intergenic	Intergenic	-18522	TRNAL-AAG_4	TRNAL-AAG_4	TRNAL-AAG_4	#N/A	tRNA	NA	NA	NA	NA	NA	NA
9.425051088054266e-05-2	NC_044379.1	11072201	11076799	+	34.2616	4598	Intergenic	Intergenic	-22776	LOC115699709	LOC115699709	XM_030627238	COP9 signalosome complex subunit 2	protein_coding	0.034119141	1	1	0.466665207	1	1
0.0010831430988455383-3	NC_044378.1	56562801	56564799	+	34.2616	1998	Intergenic	Intergenic	39895	LOC115697241	LOC115697241	XM_030624169	potassium transporter 11,	protein_coding	0.701297459	1	1	0.44192779	1	1
9.425051088054266e-05	NC_044370.1	44435801	44439199	+	34.2616	3398	Intergenic	Intergenic	-8849	LOC115711182	LOC115711182	XM_030639513	cyclin-D3-3	protein_coding	-1.446470232	0.288228518	1	-1.299093184	0.47689422	1
0.00017426473295488443	NC_044376.1	47391601	47394799	+	34.255	3198	Intergenic	Intergenic	20562	LOC115721711	LOC115721711	XM_030650781	lysine-specific demethylase JMJ25,	protein_coding	0.218861327	1	1	-0.005518326	1	1
0.002036977168201404	NC_044374.1	71233001	71234999	+	34.2512	1998	Intergenic	Intergenic	-12698	LOC115716986	LOC115716986	XM_030645912	agamous-like MADS-box protein AGL19,	protein_coding	0.325030445	1	1	5.441902018	9.76826E-81	9.38876E-77
0.000323248568523566	NC_044373.1	55128801	55132199	+	34.247	3398	Intergenic	Intergenic	-23764	LOC115714260	LOC115714260	XM_030642890	protein COFACTOR ASSEMBLY OF COMPLEX C SUBUNIT B CCB4, chloroplastic,	protein_coding	3.167137171	1.12201E-11	3.08562E-10	1.665575103	0.030744404	0.205851506
4.346870214055672e-09	NC_044370.1	29668401	29674199	+	34.244	5798	Intergenic	Intergenic	-2195	LOC115703315	LOC115703315	XR_004009090	small nucleolar RNA R71	snoRNA	NA	NA	NA	NA	NA	NA
2.762934836726203e-06	NC_044371.1	63224401	63228799	+	34.2373	4398	intron	-intron (LOC115704210, intron 4 of 5)	3846	LOC115704210	LOC115704210	XM_030631427	uncharacterized LOC115704210	protein_coding	NA	NA	NA	NA	NA	NA
5.5108192267270364e-05-3	NC_044376.1	11045801	11050799	+	34.2222	4998	Intergenic	Intergenic	11252	LOC115723005	LOC115723005	XM_030652400	isocitrate dehydrogenase [NAD] catalytic subunit 5, mitochondrial,	protein_coding	-0.21824708	1	1	-0.122342398	1	1
5.5108192267270364e-05	NC_044370.1	103993001	103997999	+	34.2222	4998	Intergenic	Intergenic	8920	LOC115702076	LOC115702076	XM_030629523	low affinity sulfate transporter 3	protein_coding	0.34489233	1	1	0.989250005	1	1
5.5108192267270364e-05-2	NC_044375.1	56164601	56168799	+	34.2222	4198	Intergenic	Intergenic	165303	LOC115720209	LOC115720209	XM_030649365	uncharacterized LOC115720209	protein_coding	NA	NA	NA	NA	NA	NA
0.00018801097032129758	NC_044377.1	35919201	35922999	+	34.2015	3798	Intergenic	Intergenic	-8246	LOC115695129	LOC115695129	XM_030622220	uncharacterized LOC115695129	protein_coding	NA	NA	NA	NA	NA	NA
5.7220101938058646e-05	NC_044370.1	96486601	96488399	+	34.1994	1798	Intergenic	Intergenic	-14240	LOC115695786	LOC115695786	XM_030622867	uncharacterized LOC115695786	protein_coding	0.783770878	1	1	0.329914875	1	1
0.0011705169349921-2	NC_044373.1	43957001	43959199	+	34.1879	2198	Intergenic	Intergenic	-218409	LOC115714342	LOC115714342	XM_030643016	crossover junction endonuclease EME1B,	protein_coding	-0.902046469	1	1	-0.176722662	1	1
0.0011705169349921	NC_044370.1	96942201	96944399	+	34.1879	2198	Intergenic	Intergenic	20071	LOC115698872	LOC115698872	XM_030626079	uncharacterized LOC115698872	protein_coding	-0.828587402	1	1	-1.632628727	0.00956869	0.077611363
9.628698680315392e-07	NC_044374.1	33085201	33087399	+	34.1879	2198	Intergenic	Intergenic	-51895	LOC115718206	LOC115718206	XR_004011790	small nucleolar RNA R71	snoRNA	NA	NA	NA	NA	NA	NA
0.0003489062718922137	NC_044379.1	35186801	35189999	+	34.1879	3198	Intergenic	Intergenic	-12565	LOC115699321	LOC115699321	XM_030626669	AP2/ERF and B3 domain-containing transcription factor RAV1	protein_coding	-0.097803872	1	1	0.378840921	1	1
9.628698680315392e-07-2	NC_044374.1	78196001	78202599	+	34.1879	6598	Intergenic	Intergenic	-7382	LOC115716188	LOC115716188	XR_004011538	uncharacterized LOC115716188	lncRNA	NA	NA	NA	NA	NA	NA
0.00010555881402863196	NC_044373.1	30196201	30199799	+	34.1879	3598	Intergenic	Intergenic	-46831	LOC115715078	LOC115715078	XM_030643874	glutathione S-transferase zeta class,	protein_coding	-0.048160708	1	1	0.643791376	1	1
5.6430679218163875e-06	NC_044377.1	30630601	30636799	+	34.1791	6198	Intergenic	Intergenic	13504	LOC115694802	LOC115694802	XR_004007471	uncharacterized LOC115694802,	lncRNA	NA	NA	NA	NA	NA	NA
1.8244815456697393e-05	NC_044370.1	45162401	45165999	+	34.178	3598	Intergenic	Intergenic	38784	LOC115711305	LOC115711305	XM_030639645	cyclin-D4-1	protein_coding	0	1	NA	-0.410947537	1	NA
1.8244815456697393e-05-2	NC_044377.1	42987201	42992199	+	34.178	4998	Intergenic	Intergenic	70519	LOC115695201	LOC115695201	XM_030622286	uncharacterized LOC115695201	protein_coding	NA	NA	NA	NA	NA	NA
0.00220312601028009	NC_044376.1	45913601	45914799	+	34.1666	1198	Intergenic	Intergenic	15870	LOC115723865	LOC115723865	XM_030653330	uncharacterized LOC115723865	protein_coding	NA	NA	NA	NA	NA	NA
3.3512522833612715e-05	NC_044378.1	55462401	55466799	+	34.1666	4398	Intergenic	Intergenic	-18857	LOC115697252	LOC115697252	XR_004007923	uncharacterized LOC115697252	lncRNA	NA	NA	NA	NA	NA	NA
1.8520737805522757e-07	NC_044378.1	35474401	35480199	+	34.1553	5798	Intergenic	Intergenic	15473	LOC115697469	LOC115697469	XM_030624488	apoptosis inhibitor 5-like protein API5	protein_coding	0.456260443	1	1	0.603251022	1	1
0.0002028453383269698	NC_044370.1	10796201	10800199	+	34.147	3998	Intergenic	Intergenic	9393	LOC115702524	LOC115702524	XM_030629953	uncharacterized LOC115702524,	protein_coding	-6.192853935	0.000492391	0.004375975	-4.454576654	0.022833051	0.160189688
0.0002028453383269698-2	NC_044370.1	95686801	95690999	+	34.147	4198	Intergenic	Intergenic	92852	LOC115703448	LOC115703448	XR_004009211	small nucleolar RNA R71	snoRNA	1.549169232	0.892939793	NA	1.512629836	0.90002605	NA
1.9212951652963552e-07	NC_044375.1	91517201	91524199	+	34.1422	6998	Intergenic	Intergenic	11784	LOC115720779	LOC115720779	XM_030649959	putative leucine-rich repeat receptor-like serine/threonine-protein kinase At2g14440	protein_coding	-1.429923131	0.849503577	1	-0.472387505	1	1
1.9659489412413065e-05	NC_044370.1	43335201	43339799	+	34.1378	4598	Intergenic	Intergenic	54289	LOC115701454	LOC115701454	XR_004008556	uncharacterized LOC115701454,	lncRNA	NA	NA	NA	NA	NA	NA
0.00011384377741670531	NC_044370.1	18168801	18172399	+	34.1378	3598	Intergenic	Intergenic	-15304	LOC115705448	LOC115705448	XM_030632788	dehydration-responsive element-binding protein 3	protein_coding	-0.706931406	1	1	-0.031061373	1	1
0.000675536797392806-2	NC_044371.1	99473601	99475999	+	34.1378	2398	Intergenic	Intergenic	13342	LOC115705369	LOC115705369	XR_004009446	uncharacterized LOC115705369	lncRNA	-0.374376113	1	NA	0	1	NA
0.00011384377741670531-2	NC_044371.1	79724401	79727799	+	34.1378	3398	Intergenic	Intergenic	-15601	LOC115705904	LOC115705904	XM_030633367	BTB/POZ domain-containing protein POB1	protein_coding	0.159151451	1	1	0.000785755	1	1
0.000675536797392806	NC_044370.1	43788001	43790799	+	34.1378	2798	Intergenic	Intergenic	-15032	LOC115720691	LOC115720691	XM_030649860	putative receptor protein kinase ZmPK1	protein_coding	2.423742419	0.724513439	NA	1.425429625	0.916130555	NA
6.405495873088433e-05	NC_044378.1	8136801	8140199	+	34.1301	3398	TTS	-TTS (LOC115696298)	1226	LOC115696298	LOC115696298	XM_030623206	uncharacterized LOC115696298	protein_coding	NA	NA	NA	NA	NA	NA
0.0022912702640610376	NC_044379.1	16450401	16452399	+	34.1234	1998	Intergenic	Intergenic	23049	LOC115699886	LOC115699886	XM_030627427	uncharacterized LOC115699886	protein_coding	NA	NA	NA	NA	NA	NA
0.0022912702640610376-2	NW_022060454.1	1361001	1362799	+	34.1234	1798	Intergenic	Intergenic	-140292	LOC115702125	LOC115702125	XM_030629583	#N/A	protein_coding	0.642329408	1	1	-2.642988593	0.003486277	0.033308503
3.580630391350643e-06	NC_044374.1	2303801	2308399	+	34.121	4598	Intergenic	Intergenic	6473	LOC115716591	LOC115716591	XM_030645420	receptor-like protein EIX2	protein_coding	1.520149325	0.897418728	NA	2.44538236	0.720161763	NA
0.0002106973320773089	NC_044373.1	44901401	44904999	+	34.1194	3598	Intergenic	Intergenic	4306	LOC115713447	LOC115713447	XM_030641932	uncharacterized LOC115713447	protein_coding	NA	NA	NA	NA	NA	NA
0.0002106973320773089-2	NC_044379.1	3885201	3888799	+	34.1194	3598	Intergenic	Intergenic	4642	LOC115701664	LOC115701664	XR_004008654	small nucleolar RNA R71	snoRNA	NA	NA	NA	NA	NA	NA
2.040748397709279e-05	NC_044378.1	23288401	23292799	+	34.1176	4398	Intergenic	Intergenic	-53252	LOC115698231	LOC115698231	XM_030625430	receptor-like protein kinase HSL1	protein_coding	-1.892455643	0.001090582	0.008853153	-0.488467761	1	1
2.1283279514827356e-08	NC_044377.1	45787601	45790799	+	34.1153	3198	Intergenic	Intergenic	43235	LOC115694771	LOC115694771	XM_030621857	plasma membrane ATPase 4	protein_coding	-0.831329044	1	1	0.479375713	1	1
0.0001182276327886178	NC_044372.1	37153801	37155999	+	34.1125	2198	Intergenic	Intergenic	73379	LOC115710299	LOC115710299	XM_030638665	RHOMBOID-like protein 12, mitochondrial	protein_coding	0.219517145	1	1	0.340039036	1	1
1.1549657337193933e-05	NC_044373.1	17770601	17774599	+	34.1125	3998	Intergenic	Intergenic	-328289	LOC115713207	LOC115713207	XM_030641691	uncharacterized LOC115713207	protein_coding	NA	NA	NA	NA	NA	NA
1.157845685396103e-06	NC_044373.1	7011801	7016999	+	34.1125	5198	Intergenic	Intergenic	-8597	LOC115715427	LOC115715427	XR_004011298	small nucleolar RNA R71	snoRNA	NA	NA	NA	NA	NA	NA
0.0007020425836173216-2	NW_022060388.1	49601	51999	+	34.104	2398	NA	NA	NA	NA			#N/A		NA	NA	NA	NA	NA	NA
0.0007020425836173216	NC_044370.1	15778801	15781599	+	34.104	2798	TTS	-TTS (LOC115717351)	7479	LOC115717351	LOC115717351	XM_030646323	uncharacterized LOC115717351	protein_coding	NA	NA	NA	NA	NA	NA
2.1448640812045389e-07	NC_044370.1	54831601	54838399	+	34.1025	6798	Intergenic	Intergenic	-17393	LOC115712215	LOC115712215	XM_030640472	#N/A	protein_coding	-0.176321466	1	1	0.290201309	1	1
3.816329663083023e-23	NC_044370.1	104966401	104987199	+	34.0986	20798	Intergenic	Intergenic	14759	LOC115697014	LOC115697014	XM_030623917	uncharacterized LOC115697014	protein_coding	0.332111334	1	1	0.497403536	1	1
0.00039127995867756313	NC_044377.1	75179601	75183199	+	34.0972	3598	promoter-TSS	-promoter-TSS (LOC115696026)	-409	LOC115696026	LOC115696026	XR_004007627	small nucleolar RNA R71	snoRNA	NA	NA	NA	NA	NA	NA
1.2464737419654992e-06	NC_044371.1	53171601	53178399	+	34.0819	6798	Intergenic	Intergenic	16263	LOC115705637	LOC115705637	XM_030633039	probable RNA-dependent RNA polymerase 5,	protein_coding	-0.135982597	1	1	0.067741974	1	1
0.0013150829183913018-2	NC_044370.1	97215601	97216799	+	34.0741	1198	Intergenic	Intergenic	2865	LOC115703153	LOC115703153	XR_004009013	uncharacterized LOC115703153	lncRNA	NA	NA	NA	NA	NA	NA
0.0013150829183913018	NC_044370.1	64258001	64260599	+	34.0741	2598	Intergenic	Intergenic	-75036	LOC115703401	LOC115703401	XR_004009167	small nucleolar RNA R71	snoRNA	NA	NA	NA	NA	NA	NA
0.0013150829183913018-3	NC_044373.1	35820001	35822399	+	34.0741	2398	Intergenic	Intergenic	-5087	LOC115712711	LOC115712711	XM_030641049	protein FREE1,	protein_coding	-0.167539871	1	1	-0.325677234	1	1
0.0013150829183913018-4	NC_044373.1	54764801	54767799	+	34.0741	2998	Intergenic	Intergenic	8622	LOC115713051	LOC115713051	XM_030641527	serine/threonine-protein phosphatase PP2A catalytic subunit	protein_coding	-0.123949145	1	1	-0.019773841	1	1
0.0007295946749922094-2	NW_022060349.1	20601	22399	+	34.0699	1798	Intergenic	Intergenic	-7194	LOC115702012	LOC115702012	XM_030629473	#N/A	protein_coding	NA	NA	NA	NA	NA	NA
0.0007295946749922094	NW_022060348.1	25801	28399	+	34.0699	2598	Intergenic	Intergenic	35646	LOC115702004	LOC115702004	XM_030629467	#N/A	protein_coding	0.180930178	1	1	0.56580089	1	1
1.2932997101286486e-06	NC_044377.1	24441001	24447599	+	34.0664	6598	Intergenic	Intergenic	424952	LOC115695060	LOC115695060	XM_030622157	uncharacterized LOC115695060	protein_coding	NA	NA	NA	NA	NA	NA
0.00040652392063324563	NC_044379.1	61377401	61380999	+	34.0664	3598	Intergenic	Intergenic	7598	LOC115699276	LOC115699276	XM_030626614	uncharacterized LOC115699276,	protein_coding	NA	NA	NA	NA	NA	NA
7.170790905809979e-05	NC_044374.1	70116001	70119799	+	34.0593	3798	Intergenic	Intergenic	7742	LOC115718255	LOC115718255	XR_004011837	small nucleolar RNA R71	snoRNA	NA	NA	NA	NA	NA	NA
2.282677440923032e-05	NC_044373.1	10619201	10623799	+	34.0561	4598	promoter-TSS	-promoter-TSS (LOC115715506)	-1672	LOC115715506	LOC115715506	XR_004011374	small nucleolar RNA R71	snoRNA	NA	NA	NA	NA	NA	NA
0.0013671678638880554	NC_044373.1	4847001	4848799	+	34.0353	1798	Intergenic	Intergenic	6156	LOC115713100	LOC115713100	XM_030641586	uncharacterized LOC115713100	protein_coding	1.549169232	0.892939793	NA	1.512629836	0.90002605	NA
0.0013671678638880554-2	NC_044379.1	47383401	47385599	+	34.0353	2198	Intergenic	Intergenic	5105	LOC115700186	LOC115700186	XM_030627749	uncharacterized LOC115700186	protein_coding	NA	NA	NA	NA	NA	NA
4.5175066743402544e-07	NC_044377.1	66232201	66239399	+	34.0353	7198	Intergenic	Intergenic	-16047	LOC115696054	LOC115696054	XR_004007652	small nucleolar RNA R71	snoRNA	NA	NA	NA	NA	NA	NA
0.00013242114891125084	NC_044372.1	51746401	51750199	+	34.0353	3798	Intergenic	Intergenic	35349	LOC115709916	LOC115709916	XM_030638174	L-Ala-D/L-amino acid epimerase,	protein_coding	-0.955800148	1	1	-0.094210756	1	1
0.00023613127883909045	NC_044373.1	9846001	9849399	+	34.0353	3398	Intergenic	Intergenic	-17819	LOC115713916	LOC115713916	XM_030642395	NLR family CARD domain-containing protein 3,	protein_coding	0.870034959	1	1	0.925347807	1	1
4.1961497034573235e-05	NC_044370.1	29517401	29521999	+	34.0353	4598	Intergenic	Intergenic	18412	LOC115710447	LOC115710447	XR_004010397	uncharacterized LOC115710447	lncRNA	1.549149048	0.892943704	NA	-0.911795263	1	NA
0.0004223645078542796	NC_044370.1	29240001	29242599	+	34.0353	2598	Intergenic	Intergenic	-36263	LOC115709427	LOC115709427	XM_030637533	trihelix transcription factor GT-2	protein_coding	1.483172589	0.007608714	0.049213431	-0.288136392	1	1
0.00013242114891125084-2	NC_044374.1	46559401	46562799	+	34.0353	3398	Intergenic	Intergenic	-23151	LOC115717797	LOC115717797	XM_030646771	uncharacterized LOC115717797	protein_coding	NA	NA	NA	NA	NA	NA
0.0004223645078542796-2	NC_044375.1	53464201	53465799	+	34.0353	1598	Intergenic	Intergenic	5898	LOC115718574	LOC115718574	XM_030647384	serine/threonine-protein kinase UCNL	protein_coding	-1.747299289	0.213786635	0.811918638	-1.682184013	0.257045828	1
7.881937578299942e-06	NC_044373.1	39241401	39247599	+	34.0169	6198	intron	-intron (LOC115713404, intron 1 of 7)	1897	LOC115713404	LOC115713404	XM_030641888	G-type lectin S-receptor-like serine/threonine-protein kinase RKS1	protein_coding	-1.482240308	0.268611585	0.968686546	-2.309585377	0.002230106	0.022912518
1.3912797798304131e-05	NC_044373.1	18255601	18257799	+	34.0158	2198	Intergenic	Intergenic	57499	LOC115714770	LOC115714770	XM_030643524	homeobox-leucine zipper protein HDG11	protein_coding	1.953883884	0.010410831	0.064494812	-1.236103384	0.506117087	1
2.4597110329266375e-05-2	NC_044373.1	28240801	28242599	+	34.0145	1798	Intergenic	Intergenic	-10816	LOC115712305	LOC115712305	XR_004010832	uncharacterized LOC115712305	lncRNA	NA	NA	NA	NA	NA	NA
2.4597110329266375e-05	NC_044373.1	28238001	28239999	+	34.0145	1998	Intergenic	Intergenic	-13516	LOC115712305	LOC115712305	XR_004010832	uncharacterized LOC115712305	lncRNA	NA	NA	NA	NA	NA	NA
2.4597110329266375e-05-3	NC_044377.1	69366601	69371399	+	34.0145	4798	TTS	-TTS (LOC115695420)	11810	LOC115695420	LOC115695420	XM_030622485	uncharacterized LOC115695420	protein_coding	NA	NA	NA	NA	NA	NA
4.356400591844901e-05	NC_044375.1	38498601	38502599	+	34.013	3998	Intergenic	Intergenic	-42989	LOC115721222	LOC115721222	XM_030650479	uncharacterized LOC115721222	protein_coding	0.091652333	1	1	0.30087518	1	1
0.0004388251958543034	NC_044372.1	33472801	33475599	+	34.004	2798	Intergenic	Intergenic	-13480	LOC115709363	LOC115709363	XM_030637451	RNA polymerase sigma factor sigF, chloroplastic	protein_coding	2.81840873	1.12936E-14	4.49476E-13	1.740322401	0.00158905	0.017228601
0.0004388251958543034-2	NC_044375.1	60994601	60996799	+	34.004	2198	intron	-intron (LOC115720233, intron 6 of 6)	3765	LOC115720233	LOC115720233	XM_030649390	uncharacterized LOC115720233	protein_coding	NA	NA	NA	NA	NA	NA
0.0007880058426836883	NC_044373.1	64383001	64385799	+	34.0005	2798	Intergenic	Intergenic	19777	LOC115714918	LOC115714918	XR_004011147	uncharacterized LOC115714918	lncRNA	NA	NA	NA	NA	NA	NA
0.0007880058426836883-2	NC_044379.1	32077001	32078799	+	34.0005	1798	promoter-TSS	-promoter-TSS (LOC115700009)	-679	LOC115700009	LOC115700009	XM_030627558	uncharacterized LOC115700009	protein_coding	NA	NA	NA	NA	NA	NA
4.640365593230114e-06	NC_044374.1	69116401	69120999	+	34.0005	4598	Intergenic	Intergenic	-39559	LOC115717927	LOC115717927	XM_030646895	uncharacterized LOC115717927	protein_coding	NA	NA	NA	NA	NA	NA
0.0014213326749155171	NC_044373.1	2659801	2661999	+	33.9961	2198	Intergenic	Intergenic	-6187	LOC115712198	LOC115712198	XM_030640450	probable peroxygenase 4,	protein_coding	-1.357532653	0.338081508	1	-2.183371014	0.001416442	0.015559007
3.5485392073663424e-09	NC_044378.1	48205801	48214799	+	33.9846	8998	Intergenic	Intergenic	75594	LOC115696946	LOC115696946	XR_004007835	uncharacterized LOC115696946, 1	lncRNA	0.436192891	1	1	0.625387096	1	1
0.00014282055202577586	NC_044377.1	71870201	71874799	+	33.9829	4598	Intergenic	Intergenic	-6444	LOC115725223	LOC115725223	XM_030654666	transcription initiation factor TFIID subunit 14b	protein_coding	-0.643334279	1	1	-0.134822767	1	1
2.650488233287511e-05	NC_044372.1	37676401	37679399	+	33.9723	2998	Intergenic	Intergenic	-7111	LOC115711572	LOC115711572	XM_030639925	dual specificity phosphatase Cdc25	protein_coding	0.686262665	1	1	0.907703579	1	1
2.650488233287511e-05-2	NC_044374.1	62891001	62895599	+	33.9723	4598	promoter-TSS	-promoter-TSS (LOC115718225)	-1335	LOC115718225	LOC115718225	XR_004011809	small nucleolar RNA R71	snoRNA	NA	NA	NA	NA	NA	NA
0.0008189531920033566	NC_044373.1	27583401	27584999	+	33.9652	1598	Intergenic	Intergenic	36371	LOC115715052	LOC115715052	XM_030643844	cytochrome P450 71A1	protein_coding	1.424385749	0.019679147	0.110968683	1.488455691	0.007369346	0.062737354
0.0008189531920033566-2	NC_044378.1	9268401	9270999	+	33.9652	2598	Intergenic	Intergenic	-18892	LOC115696321	LOC115696321	XM_030623225	protein NRT1/ PTR FAMILY 5.5	protein_coding	-6.973580775	0.000125817	0.001243489	-2.328213561	0.436946851	1
0.00014832342271664382-2	NC_044373.1	79829001	79830399	+	33.9564	1398	Intergenic	Intergenic	-6459	LOC115712034	LOC115712034	XM_030640240	uncharacterized acetyltransferase At3g50280	protein_coding	1.717479536	0.108333573	0.472435632	0.929630925	1	1
0.00014832342271664382	NC_044373.1	23266801	23268599	+	33.9564	1798	intron	-intron (LOC115714339, intron 9 of 17)	24973	LOC115714339	LOC115714339	XM_030643006	beta-galactosidase 6,	protein_coding	-4.755942042	NA	NA	-1.10926741	NA	NA
4.87487211697476e-05	NC_044379.1	18475601	18478199	+	33.9449	2598	Intergenic	Intergenic	8891	LOC115699902	LOC115699902	XM_030627445	uncharacterized LOC115699902	protein_coding	NA	NA	NA	NA	NA	NA
9.143972480144102e-06	NC_044377.1	65977401	65982199	+	33.9422	4798	promoter-TSS	-promoter-TSS (LOC115695384)	-1469	LOC115695384	LOC115695384	XM_030622451	uncharacterized mitochondrial protein AtMg00810-like	protein_coding	NA	NA	NA	NA	NA	NA
1.6147200211189427e-05	NC_044370.1	8638601	8641599	+	33.9363	2998	Intergenic	Intergenic	-12229	LOC115703342	LOC115703342	XM_030630777	uncharacterized LOC115703342	protein_coding	-1.44840808	0.057718112	0.280039188	-1.886603244	0.000170216	0.002511179
2.8560770131656446e-05	NC_044374.1	35375201	35379599	+	33.9296	4398	Intergenic	Intergenic	-16319	LOC115717171	LOC115717171	XR_004011698	uncharacterized LOC115717171	lncRNA	NA	NA	NA	NA	NA	NA
2.8560770131656446e-05-2	NC_044375.1	80729601	80733399	+	33.9296	3798	Intergenic	Intergenic	20471	LOC115719096	LOC115719096	XR_004012125	uncharacterized LOC115719096	lncRNA	0	1	NA	-0.410947537	1	NA
0.0008511235304416179-3	NC_044376.1	33538001	33541599	+	33.9296	3598	Intergenic	Intergenic	-6575	LOC115723779	LOC115723779	XM_030653252	uncharacterized LOC115723779	protein_coding	NA	NA	NA	NA	NA	NA
0.0008511235304416179	NC_044372.1	46703401	46707199	+	33.9296	3798	Intergenic	Intergenic	7789	LOC115708824	LOC115708824	XR_004010082	uncharacterized LOC115708824	lncRNA	-0.683134689	1	1	-0.550790335	1	1
0.0008511235304416179-2	NC_044373.1	46046201	46047999	+	33.9296	1798	Intergenic	Intergenic	9555	LOC115715041	LOC115715041	XM_030643830	uncharacterized LOC115715041,	protein_coding	-1.146712195	0.51409698	1	-0.853755725	1	1
5.06108161313372e-05	NC_044370.1	65056401	65061399	+	33.9219	4998	Intergenic	Intergenic	-8138	LOC115723357	LOC115723357	XM_030652811	uncharacterized LOC115723357	protein_coding	NA	NA	NA	NA	NA	NA
3.1706350908996093e-06	NC_044378.1	25637601	25641799	+	33.9183	4198	Intergenic	Intergenic	-41804	LOC115698019	LOC115698019	XM_030625201	probable LRR receptor-like serine/threonine-protein kinase RFK1,	protein_coding	-1.151025286	0.334952632	1	-0.117405878	1	1
0.0015362408800356317-2	NC_044378.1	51449401	51451999	+	33.9162	2598	Intergenic	Intergenic	-5603	LOC115698344	LOC115698344	XR_004008097	small nucleolar RNA R71	snoRNA	NA	NA	NA	NA	NA	NA
0.0015362408800356317	NC_044370.1	80600201	80602799	+	33.9162	2598	Intergenic	Intergenic	25928	LOC115720758	LOC115720758	XM_030649936	uncharacterized LOC115720758,	protein_coding	0.178589051	1	1	-0.264868029	1	1
2.9647820242973717e-05-2	NC_044375.1	18783001	18787999	+	33.9081	4998	Intergenic	Intergenic	-8918	LOC115719934	LOC115719934	XM_030649106	uncharacterized LOC115719934	protein_coding	NA	NA	NA	NA	NA	NA
2.9647820242973717e-05	NC_044372.1	23368401	23373199	+	33.9081	4798	Intergenic	Intergenic	10341	LOC115708907	LOC115708907	XR_004010104	uncharacterized LOC115708907	lncRNA	NA	NA	NA	NA	NA	NA
0.000159975154676827	NC_044370.1	58807801	58811799	+	33.9027	3998	Intergenic	Intergenic	32380	LOC115712996	LOC115712996	XM_030641465	#N/A	protein_coding	0.031006885	1	1	-2.321734955	0.002546231	0.025666596
0.0008845655481404768-3	NC_044377.1	24827401	24829199	+	33.8936	1798	Intergenic	Intergenic	40952	LOC115695060	LOC115695060	XM_030622157	uncharacterized LOC115695060	protein_coding	NA	NA	NA	NA	NA	NA
0.0008845655481404768-2	NC_044373.1	10353801	10356799	+	33.8936	2998	Intergenic	Intergenic	-12980	LOC115715428	LOC115715428	XR_004011299	small nucleolar RNA R71	snoRNA	NA	NA	NA	NA	NA	NA
0.0008845655481404768	NC_044371.1	3622401	3624199	+	33.8936	1798	Intergenic	Intergenic	-22524	LOC115706216	LOC115706216	XM_030633794	monocopper oxidase-like protein SKS1	protein_coding	-1.854888604	0.071655609	0.335305687	0.444251719	1	1
3.0776284021172234e-05	NC_044372.1	82574201	82578799	+	33.8864	4598	Intergenic	Intergenic	-4292	LOC115709354	LOC115709354	XM_030637440	E2F transcription factor-like E2FE,	protein_coding	-0.617925815	1	1	-0.427695458	1	1
3.857590371137502e-07	NC_044373.1	28047601	28055799	+	33.8826	8198	Intergenic	Intergenic	25617	LOC115713302	LOC115713302	XM_030641780	pathogenesis-related thaumatin-like protein 3.5	protein_coding	NA	NA	NA	NA	NA	NA
5.45514163491487e-05	NC_044374.1	54553401	54556799	+	33.8755	3398	Intergenic	Intergenic	-73323	LOC115717852	LOC115717852	XM_030646822	uncharacterized LOC115717852	protein_coding	NA	NA	NA	NA	NA	NA
0.00016614080852345772	NC_044371.1	4291401	4293399	+	33.8755	1998	promoter-TSS	-promoter-TSS (LOC115703859)	-366	LOC115703859	LOC115703859	XM_030631090	chloride conductance regulatory protein ICln	protein_coding	-0.261748394	1	1	0.461674934	1	1
6.240696083804644e-06	NC_044378.1	55570601	55575199	+	33.8573	4598	Intergenic	Intergenic	-10025	LOC115698147	LOC115698147	XR_004008051	uncharacterized LOC115698147	lncRNA	NA	NA	NA	NA	NA	NA
5.6635483006972494e-05	NW_022060487.1	287201	290799	+	33.852	3598	NA	NA	NA	NA			#N/A		NA	NA	NA	NA	NA	NA
3.3163829517633816e-05-2	NC_044371.1	80225001	80227799	+	33.8426	2798	Intergenic	Intergenic	-26938	LOC115705979	LOC115705979	XR_004009552	uncharacterized LOC115705979	lncRNA	1.549169232	0.892939793	NA	1.512629836	0.90002605	NA
3.3163829517633816e-05	NC_044370.1	40261801	40267399	+	33.8426	5598	Intergenic	Intergenic	8389	LOC115702449	LOC115702449	XR_004008879	uncharacterized LOC115702449	lncRNA	-0.519574744	1	1	-1.036500611	0.857471134	1
2.9226309934700817e-08	NC_044373.1	14410001	14419199	+	33.8402	9198	TTS	-TTS (LOC115713182)	1971	LOC115713182	LOC115713182	XM_030641667	uncharacterized LOC115713182	protein_coding	NA	NA	NA	NA	NA	NA
6.476171215359437e-06	NC_044377.1	41058801	41063799	+	33.8389	4998	Intergenic	Intergenic	-35636	LOC115695191	LOC115695191	XM_030622280	uncharacterized LOC115695191	protein_coding	NA	NA	NA	NA	NA	NA
0.00010061709892373546	NC_044371.1	91483601	91486999	+	33.8375	3398	Intergenic	Intergenic	-4630	LOC115707335	LOC115707335	XM_030635262	putative MO25-like protein At5g47540	protein_coding	0.394217748	1	1	-0.014557078	1	1
0.0016605206220992213	NC_044373.1	37192001	37193799	+	33.8343	1798	Intergenic	Intergenic	-4434	LOC115713372	LOC115713372	XM_030641853	uncharacterized LOC115713372	protein_coding	NA	NA	NA	NA	NA	NA
1.945174393906244e-05	NW_022060509.1	11401	14799	+	33.8343	3398	NA	NA	NA	NA			#N/A		NA	NA	NA	NA	NA	NA
0.0016605206220992213-6	NC_044378.1	3971201	3973199	+	33.8343	1998	Intergenic	Intergenic	7460	LOC115697028	LOC115697028	XM_030623924	receptor-like protein 7	protein_coding	-0.65359569	1	1	-1.72515834	0.056161614	0.335277857
0.0016605206220992213-2	NC_044373.1	63300001	63302399	+	33.8343	2398	Intergenic	Intergenic	157693	LOC115715076	LOC115715076	XM_030643868	uncharacterized LOC115715076,	protein_coding	-0.902522008	1	1	-0.15322716	1	1
0.0016605206220992213-4	NC_044377.1	75243801	75246199	+	33.8343	2398	Intergenic	Intergenic	5655	LOC115695763	LOC115695763	XR_004007548	uncharacterized LOC115695763	lncRNA	NA	NA	NA	NA	NA	NA
0.0016605206220992213-3	NC_044375.1	21264201	21265999	+	33.8343	1798	Intergenic	Intergenic	17224	LOC115719946	LOC115719946	XM_030649117	uncharacterized LOC115719946	protein_coding	0.854769648	1	1	0.69668357	1	1
0.0016605206220992213-5	NC_044377.1	77344001	77345999	+	33.8343	1998	Intergenic	Intergenic	9376	LOC115725282	LOC115725282	XM_030654740	activating signal cointegrator 1 complex subunit 2,	protein_coding	0.193002761	1	1	0.178566694	1	1
0.0003081163732254315-3	NC_044377.1	73473401	73475199	+	33.8306	1798	Intergenic	Intergenic	-77407	LOC115724663	LOC115724663	XM_030654003	myosin-15,	protein_coding	-0.37438412	1	NA	-0.410947537	1	NA
0.0003081163732254315	NC_044372.1	82536801	82540599	+	33.8306	3798	Intergenic	Intergenic	-24730	LOC115710270	LOC115710270	XM_030638631	mannose-1-phosphate guanyltransferase alpha	protein_coding	0.610808784	1	1	0.345528777	1	1
0.0003081163732254315-2	NC_044375.1	25309201	25312799	+	33.8306	3598	intron	-intron (LOC115719972, intron 3 of 5)	1488	LOC115721516	LOC115721516	XR_004012533	small nucleolar RNA R71	snoRNA	NA	NA	NA	NA	NA	NA
1.1425974474269647e-05	NC_044377.1	58656601	58661599	+	33.827	4998	Intergenic	Intergenic	6261	LOC115695305	LOC115695305	XM_030622380	uncharacterized LOC115695305	protein_coding	NA	NA	NA	NA	NA	NA
0.0009554692400258777	NC_044373.1	38851001	38853399	+	33.8205	2398	intron	-intron (LOC115713398, intron 1 of 2)	-5131	LOC115712064	LOC115712064	XM_030640282	uncharacterized LOC115712064	protein_coding	NA	NA	NA	NA	NA	NA
0.00010447744557595409	NC_044371.1	61972601	61977799	+	33.812	5198	Intergenic	Intergenic	10234	LOC115705721	LOC115705721	XM_030633134	ATP-dependent 6-phosphofructokinase 6	protein_coding	0.730455554	1	1	0.099596998	1	1
0.0005520479726417672	NC_044373.1	34147801	34151599	+	33.8094	3798	Intergenic	Intergenic	-8569	LOC115712316	LOC115712316	XR_004010838	uncharacterized LOC115712316	lncRNA	0	1	NA	-2.277212463	0.747934779	NA
0.0005520479726417672-2	NC_044376.1	12931401	12934999	+	33.8094	3598	Intergenic	Intergenic	-30029	LOC115723580	LOC115723580	XM_030653068	uncharacterized LOC115723580	protein_coding	NA	NA	NA	NA	NA	NA
2.420750841843025e-06	NC_044376.1	27628401	27632599	+	33.7927	4198	Intergenic	Intergenic	36683	LOC115723168	LOC115723168	XM_030652600	zinc finger protein 10-like	protein_coding	0	1	1	-4.783398208	0.121697717	0.616737616
0.00018610466466959807	NC_044375.1	46478001	46481799	+	33.7927	3798	Intergenic	Intergenic	53403	LOC115720133	LOC115720133	XM_030649292	LOB domain-containing protein 15-like	protein_coding	1.025657433	0.990566837	NA	1.935589316	0.682740153	NA
0.0017264137948742307-3	NC_044378.1	7324201	7326799	+	33.7927	2598	intron	-intron (LOC115698101, intron 3 of 3)	2110	LOC115698101	LOC115698101	XM_030625276	uncharacterized LOC115698101,	protein_coding	-0.712166326	1	1	-0.51503006	1	1
2.0955858718989974e-05	NC_044370.1	40110801	40114799	+	33.7927	3998	Intergenic	Intergenic	-24039	LOC115710734	LOC115710734	XM_030639089	protein TRIGALACTOSYLDIACYLGLYCEROL 4, chloroplastic	protein_coding	1.237297877	0.369505727	1	0.652418183	1	1
0.0017264137948742307-2	NC_044373.1	83648401	83650399	+	33.7927	1998	Intergenic	Intergenic	6427	LOC115714457	LOC115714457	XM_030643176	homeobox-leucine zipper protein ATHB-40	protein_coding	-0.666633613	1	1	-8.357789712	7.98215E-06	0.000161687
0.00018610466466959807-2	NC_044377.1	52078001	52081999	+	33.7927	3998	Intergenic	Intergenic	38140	LOC115696061	LOC115696061	XR_004007659	small nucleolar RNA R71	snoRNA	NA	NA	NA	NA	NA	NA
0.0017264137948742307	NC_044371.1	58659401	58660999	+	33.7927	1598	Intergenic	Intergenic	6624	LOC115703609	LOC115703609	XM_030630846	metal tolerance protein A1,	protein_coding	0.41837451	1	1	0.599754439	1	1
1.4284070912969432e-06	NC_044378.1	49596801	49600199	+	33.7887	3398	Intergenic	Intergenic	-8425	LOC115698135	LOC115698135	XM_030625310	thioredoxin H-type	protein_coding	0.425260202	1	1	1.728159267	0.015637019	0.11709794
0.00010848619244192698	NC_044372.1	45347401	45350799	+	33.7862	3398	Intergenic	Intergenic	-42073	LOC115710724	LOC115710724	XM_030639078	uncharacterized LOC115710724	protein_coding	NA	NA	NA	NA	NA	NA
0.0009930383940954211-2	NC_044379.1	6961001	6962999	+	33.7833	1998	Intergenic	Intergenic	-25263	LOC115699783	LOC115699783	XM_030627328	uncharacterized LOC115699783	protein_coding	NA	NA	NA	NA	NA	NA
0.0009930383940954211	NC_044378.1	29703401	29706399	+	33.7833	2998	Intergenic	Intergenic	-68022	LOC115696884	LOC115696884	XM_030623772	cannabidiolic acid synthase-like 1	protein_coding	-2.237542301	0.385145075	1	-9.596601091	2.50511E-12	1.38379E-10
4.986713425591619e-07	NC_044377.1	5909001	5913199	+	33.7817	4198	Intergenic	Intergenic	-18244	LOC115694904	LOC115694904	XM_030622007	uncharacterized mitochondrial protein AtMg00810-like	protein_coding	0	1	NA	-2.334387451	0.736893731	NA
6.337840081324039e-05	NC_044375.1	83816401	83818999	+	33.7807	2598	Intergenic	Intergenic	-20469	LOC115720829	LOC115720829	XM_030650008	nicotianamine synthase-like	protein_coding	1.549169232	0.892939793	NA	1.512629836	0.90002605	NA
0.0005735896141723534-3	NC_044377.1	283001	284999	+	33.7759	1998	Intergenic	Intergenic	-32224	LOC115695619	LOC115695619	XM_030622676	heavy metal-associated isoprenylated plant protein 47-like	protein_coding	2.999433104	0.380148295	NA	-0.746422942	1	NA
0.0005735896141723534	NC_044370.1	16588001	16591199	+	33.7759	3198	Intergenic	Intergenic	9974	LOC115704756	LOC115704756	XM_030631963	synaptotagmin-1	protein_coding	-0.082307909	1	1	-0.151610056	1	1
0.0005735896141723534-2	NC_044372.1	19209201	19211999	+	33.7759	2798	Intergenic	Intergenic	-4186	LOC115708903	LOC115708903	XM_030636927	uncharacterized LOC115708903	protein_coding	NA	NA	NA	NA	NA	NA
0.0001932802406158658	NC_044376.1	12223401	12226399	+	33.7646	2998	Intergenic	Intergenic	24917	LOC115722870	LOC115722870	XM_030652216	AP-5 complex subunit mu	protein_coding	-0.303479844	1	1	-0.044937634	1	1
3.0599675834189575e-07	NC_044374.1	77546201	77552999	+	33.7646	6798	exon	-exon (LOC115718006, exon 1 of 3)	442	LOC115718006	LOC115718006	XM_030646974	uncharacterized LOC115718006	protein_coding	0	1	NA	-0.410947537	1	NA
0.00011264905618229987	NC_044377.1	42886201	42889399	+	33.7603	3198	TTS	-TTS (LOC115695200)	1173	LOC115695200	LOC115695200	XM_030622285	uncharacterized LOC115695200	protein_coding	NA	NA	NA	NA	NA	NA
2.606012112060368e-06	NC_044372.1	5368001	5372999	+	33.759	4998	Intergenic	Intergenic	24882	LOC115709831	LOC115709831	XM_030638067	plant intracellular Ras-group-related LRR protein 9	protein_coding	0.172812735	1	1	0.111167597	1	1
5.366210354407205e-07	NC_044370.1	71907801	71912799	+	33.7523	4998	Intergenic	Intergenic	-15639	LOC115702556	LOC115702556	XR_004008919	uncharacterized LOC115702556	lncRNA	3.151203837	0.006828277	0.0447528	-2.092682601	0.043363291	0.273123378
0.0017949444926069252-2	NC_044377.1	47078201	47079399	+	33.7505	1198	Intergenic	Intergenic	-89037	LOC115695223	LOC115695223	XM_030622304	uncharacterized LOC115695223	protein_coding	NA	NA	NA	NA	NA	NA
0.0017949444926069252	NC_044374.1	19531201	19533399	+	33.7505	2198	Intergenic	Intergenic	-69245	LOC115715760	LOC115715760	XM_030644431	metalloendoproteinase 4-MMP	protein_coding	-3.356736761	0.056516985	0.275114206	-3.601211935	0.034742491	0.227626073
0.0017949444926069252-3	NC_044377.1	75356601	75358799	+	33.7505	2198	Intergenic	Intergenic	-8862	LOC115695497	LOC115695497	XM_030622560	uncharacterized LOC115695497	protein_coding	NA	NA	NA	NA	NA	NA
2.25763494558136e-05	NW_022060417.1	925601	930199	+	33.7505	4598	Intergenic	Intergenic	40618	LOC115702074	LOC115702074	XR_004008792	#N/A	lncRNA	NA	NA	NA	NA	NA	NA
0.00034536118442534596	NC_044370.1	17709601	17711399	+	33.7389	1798	Intergenic	Intergenic	12150	LOC115705193	LOC115705193	XM_030632453	G-type lectin S-receptor-like serine/threonine-protein kinase At1g34300	protein_coding	0.367632206	1	1	0.264465483	1	1
0.00034536118442534596-2	NC_044379.1	2941801	2944399	+	33.7389	2598	Intergenic	Intergenic	-3947	LOC115701604	LOC115701604	XR_004008597	small nucleolar RNA R71	snoRNA	NA	NA	NA	NA	NA	NA
3.99756539357889e-05	NC_044370.1	45042401	45045999	+	33.7307	3598	Intergenic	Intergenic	-4158	LOC115709673	LOC115709673	XR_004010269	uncharacterized LOC115709673	lncRNA	1.549169232	0.892939793	NA	1.512629836	0.90002605	NA
0.0010726964217059381	NC_044371.1	29841601	29844199	+	33.7078	2598	Intergenic	Intergenic	34510	LOC115705204	LOC115705204	XR_004009415	uncharacterized LOC115705204	lncRNA	NA	NA	NA	NA	NA	NA
0.0003587546371521746	NC_044376.1	27458001	27460399	+	33.7078	2398	Intergenic	Intergenic	-10362	LOC115721971	LOC115721971	XM_030651092	uncharacterized LOC115721971	protein_coding	-6.30179261	NA	NA	-4.746813301	NA	NA
0.0010726964217059381-2	NC_044378.1	2763401	2764999	+	33.7078	1598	exon	-exon (LOC115698148, exon 15 of 23)	7064	LOC115698148	LOC115698148	XM_030625326	regulatory-associated protein of TOR 1,	protein_coding	-0.101252094	1	1	0.161115773	1	1
1.7169552125144169e-06	NC_044372.1	51786401	51789999	+	33.7078	3598	exon	-exon (LOC115710759, exon 2 of 2)	2227	LOC115710759	LOC115710759	XM_030639111	uncharacterized LOC115710759	protein_coding	NA	NA	NA	NA	NA	NA
1.4277677988998825e-05	NC_044374.1	74971401	74976799	+	33.7078	5398	Intergenic	Intergenic	8470	LOC115718191	LOC115718191	XR_004011776	small nucleolar RNA R71	snoRNA	NA	NA	NA	NA	NA	NA
0.00012612287711253505	NC_044370.1	73329601	73333799	+	33.6813	4198	Intergenic	Intergenic	46100	LOC115724554	LOC115724554	XM_030653862	sentrin-specific protease 1-like	protein_coding	NA	NA	NA	NA	NA	NA
0.0003726694123555004	NC_044379.1	10305601	10308799	+	33.6765	3198	Intergenic	Intergenic	11574	LOC115701341	LOC115701341	XM_030629110	uncharacterized LOC115701341	protein_coding	1.828051861	4.83559E-06	6.18049E-05	1.259328222	0.150265905	0.725037239
1.0176246136130361e-08	NC_044371.1	43486001	43493799	+	33.6744	7798	Intergenic	Intergenic	68462	LOC115708324	LOC115708324	XM_030636565	ATP synthase subunit alpha, chloroplastic	protein_coding	1.530746015	0.163438258	0.656999922	0.715525804	1	1
0.0011149062744413264	NC_044378.1	11384001	11387399	+	33.6695	3398	Intergenic	Intergenic	-7693	LOC115697295	LOC115697295	XM_030624242	uncharacterized LOC115697295	protein_coding	1.2551923	0.206375879	0.788073802	1.300473907	0.137082712	0.67585047
0.0019403496333883475-2	NC_044377.1	28997401	28999399	+	33.6646	1998	Intergenic	Intergenic	7404	LOC115725518	LOC115725518	XM_030655070	GDP-L-galactose phosphorylase 2	protein_coding	1.427261452	0.17118779	0.682868412	1.654360582	0.036110103	0.235064174
0.0019403496333883475	NC_044373.1	60770401	60773199	+	33.6646	2798	Intergenic	Intergenic	13535	LOC115712986	LOC115712986	XR_004010972	uncharacterized LOC115712986	lncRNA	1.549161225	0.892941345	NA	0.55084115	1	NA
6.462094255394786e-17	NC_044379.1	46373801	46381999	+	33.6621	8198	Intergenic	Intergenic	3724	LOC115701614	LOC115701614	XR_004008607	small nucleolar RNA R71	snoRNA	NA	NA	NA	NA	NA	NA
1.7771027337960967e-08	NC_044372.1	57401201	57406399	+	33.6617	5198	Intergenic	Intergenic	-52372	LOC115711795	LOC115711795	XR_004010669	small nucleolar RNA R71	snoRNA	NA	NA	NA	NA	NA	NA
4.471782727184633e-05	NC_044379.1	1947401	1951999	+	33.6617	4598	Intergenic	Intergenic	-840089	LOC115698919	LOC115698919	XM_030626122	extracellular ribonuclease LE	protein_coding	-2.667802986	0.007814691	0.050323215	-6.151631711	1.46512E-17	1.49016E-15
7.645023979274477e-05	NC_044377.1	24658001	24662199	+	33.6584	4198	Intergenic	Intergenic	209152	LOC115695060	LOC115695060	XM_030622157	uncharacterized LOC115695060	protein_coding	NA	NA	NA	NA	NA	NA
0.00013096391875048433	NC_044379.1	44202401	44206399	+	33.6546	3998	Intergenic	Intergenic	-18371	LOC115699258	LOC115699258	XM_030626576	E3 ubiquitin-protein ligase RHF2A	protein_coding	0.116981119	1	1	0.214533929	1	1
9.379339392006968e-06	NC_044372.1	60176401	60181399	+	33.6501	4998	Intergenic	Intergenic	-22567	LOC115709391	LOC115709391	XM_030637480	DENN domain and WD repeat-containing protein SCD1,	protein_coding	-0.406715245	1	1	-0.19215835	1	1
4.1012924268812124e-07	NC_044371.1	682401	689799	+	33.6501	7398	TTS	-TTS (LOC115706250)	1529	LOC115706250	LOC115706250	XM_030633837	uncharacterized LOC115706250	protein_coding	-0.733870665	1	NA	1.512629836	0.90002605	NA
0.0006685426455837184	NC_044373.1	82578201	82581599	+	33.6385	3398	Intergenic	Intergenic	-2063	LOC115711955	LOC115711955	XM_030640153	putative L-ascorbate peroxidase 6,	protein_coding	2.367202036	7.49338E-06	9.28725E-05	1.160697556	0.590287372	1
9.733245232519494e-06	NC_044379.1	42654201	42660399	+	33.6307	6198	Intergenic	Intergenic	18654	LOC115701662	LOC115701662	XR_004008652	small nucleolar RNA R71	snoRNA	NA	NA	NA	NA	NA	NA
0.0011587880810448655	NC_044377.1	31489801	31491799	+	33.6307	1998	Intergenic	Intergenic	-27565	LOC115725145	LOC115725145	XM_030654573	transcription factor ILR3	protein_coding	0.414161826	1	1	0.298489589	1	1
0.00013599114665541374	NC_044370.1	22216801	22220799	+	33.6277	3998	Intergenic	Intergenic	-6317	LOC115703451	LOC115703451	XR_004009214	small nucleolar RNA R71	snoRNA	NA	NA	NA	NA	NA	NA
2.8229703683235315e-05	NC_044372.1	27628601	27633999	+	33.6209	5398	Intergenic	Intergenic	-4430	LOC115711385	LOC115711385	XR_004010471	uncharacterized LOC115711385	lncRNA	NA	NA	NA	NA	NA	NA
0.002017450777476028	NC_044375.1	23818601	23819999	+	33.6209	1398	Intergenic	Intergenic	-39830	LOC115719961	LOC115719961	XM_030649132	zinc-finger homeodomain protein 2-like	protein_coding	NA	NA	NA	NA	NA	NA
1.0100504546285234e-05	NC_044376.1	3642801	3648199	+	33.6111	5398	Intergenic	Intergenic	11101	LOC115722155	LOC115722155	XM_030651284	myosin heavy chain kinase D,	protein_coding	-1.38480858	0.569671033	1	-1.452026599	0.503976154	1
1.0100504546285234e-05-2	NW_022060454.1	494601	498999	+	33.6111	4398	Intergenic	Intergenic	-7358	LOC115702127	LOC115702127	XM_030629586	#N/A	protein_coding	1.214863418	0.74862229	1	1.078418672	0.906335909	1
8.240615395312695e-05	NC_044370.1	75074001	75077399	+	33.6083	3398	Intergenic	Intergenic	11095	LOC115714466	LOC115714466	XM_030643193	peamaclein	protein_coding	-2.129413839	0.283588945	1	-6.725313412	1.19244E-08	3.97956E-07
0.0006946542128999213	NC_044377.1	18338001	18339599	+	33.6032	1598	Intergenic	Intergenic	-27933	LOC115724489	LOC115724489	XM_030653780	uncharacterized LOC115724489,	protein_coding	-4.433481892	0.011719241	0.071403795	-4.422671158	0.01202463	0.093886865
7.743013035379183e-07	NC_044375.1	40862401	40868599	+	33.6017	6198	Intergenic	Intergenic	-2100	LOC115721617	LOC115721617	XR_004012625	small nucleolar RNA R71	snoRNA	NA	NA	NA	NA	NA	NA
0.0001412117364824234	NC_044370.1	61884401	61888799	+	33.6005	4398	Intergenic	Intergenic	7226	LOC115722921	LOC115722921	XM_030652301	uncharacterized LOC115722921	protein_coding	NA	NA	NA	NA	NA	NA
2.9301028585022298e-05	NC_044372.1	70844401	70848399	+	33.5988	3998	Intergenic	Intergenic	-72597	LOC115708858	LOC115708858	XM_030636875	uncharacterized LOC115708858	protein_coding	0.566713965	1	1	-2.265827353	6.66467E-07	1.65952E-05
0.0012044085935174404-2	NC_044372.1	22278601	22280999	+	33.5914	2398	Intergenic	Intergenic	24441	LOC115709404	LOC115709404	XM_030637501	enolase 1, chloroplastic	protein_coding	-3.547757671	3.58975E-07	5.4723E-06	-3.43538198	1.14602E-06	2.71638E-05
0.0012044085935174404	NC_044370.1	31749601	31751999	+	33.5914	2398	Intergenic	Intergenic	170567	LOC115703275	LOC115703275	XR_004009052	small nucleolar RNA R71	snoRNA	NA	NA	NA	NA	NA	NA
3.7678685382679783e-06	NC_044376.1	18178401	18184799	+	33.5855	6398	Intergenic	Intergenic	-43521	LOC115724378	LOC115724378	XR_004013171	small nucleolar RNA R71	snoRNA	NA	NA	NA	NA	NA	NA
1.7841329502043022e-05	NC_044376.1	26947401	26952799	+	33.5845	5398	Intergenic	Intergenic	-22415	LOC115723719	LOC115723719	XM_030653196	uncharacterized LOC115723719	protein_coding	NA	NA	NA	NA	NA	NA
8.55561585453128e-05	NC_044377.1	15193601	15198799	+	33.583	5198	Intergenic	Intergenic	-2189	LOC115695003	LOC115695003	XM_030622102	uncharacterized LOC115695003	protein_coding	NA	NA	NA	NA	NA	NA
0.0004177494645727841	NC_044372.1	9651601	9654599	+	33.5807	2998	Intergenic	Intergenic	-2137	LOC115711794	LOC115711794	XR_004010668	small nucleolar RNA R71	snoRNA	NA	NA	NA	NA	NA	NA
0.0004177494645727841-2	NC_044376.1	18579601	18581799	+	33.5807	2198	promoter-TSS	-promoter-TSS (LOC115722283)	-1881	LOC115722283	LOC115722283	XM_030651451	alpha/beta hydrolase domain-containing protein 17B	protein_coding	-0.263391032	1	1	-0.450029662	1	1
0.0004177494645727841-3	NC_044378.1	38429401	38432599	+	33.5807	3198	Intergenic	Intergenic	-10213	LOC115697373	LOC115697373	XM_030624351	kinesin-like protein KIN-10B	protein_coding	-0.237841527	1	1	-1.741455955	0.403594527	1
3.0413032287133272e-05	NC_044375.1	79677401	79682399	+	33.5766	4998	Intergenic	Intergenic	-2886	LOC115721641	LOC115721641	XR_004012648	small nucleolar RNA R71	snoRNA	NA	NA	NA	NA	NA	NA
0.002097643220766916-2	NC_044379.1	29227201	29228799	+	33.5766	1598	Intergenic	Intergenic	-38164	LOC115701145	LOC115701145	XR_004008516	uncharacterized LOC115701145	lncRNA	NA	NA	NA	NA	NA	NA
0.002097643220766916	NC_044372.1	63065601	63067599	+	33.5766	1998	Intergenic	Intergenic	-45259	LOC115710844	LOC115710844	XM_030639197	uncharacterized LOC115710844	protein_coding	NA	NA	NA	NA	NA	NA
0.00014663314102544644	NC_044370.1	33536601	33539999	+	33.5732	3398	Intergenic	Intergenic	-135153	LOC115703089	LOC115703089	XR_004009007	uncharacterized LOC115703089	lncRNA	NA	NA	NA	NA	NA	NA
0.0002519094971686134	NC_044372.1	72986001	72987999	+	33.5617	1998	TTS	-TTS (LOC115710911)	2048	LOC115710911	LOC115710911	XM_030639262	uncharacterized LOC115710911	protein_coding	NA	NA	NA	NA	NA	NA
6.638832812310726e-06	NC_044375.1	38290401	38296399	+	33.5602	5998	promoter-TSS	-promoter-TSS (LOC115720063)	-604	LOC115720063	LOC115720063	XM_030649226	uncharacterized LOC115720063	protein_coding	NA	NA	NA	NA	NA	NA
0.0004339614495263371	NC_044375.1	16270601	16273799	+	33.5482	3198	Intergenic	Intergenic	48343	LOC115721517	LOC115721517	XR_004012534	small nucleolar RNA R71	snoRNA	NA	NA	NA	NA	NA	NA
5.39055366922815e-05	NC_044375.1	36297401	36301199	+	33.5438	3798	Intergenic	Intergenic	-12618	LOC115721498	LOC115721498	XR_004012517	small nucleolar RNA R71	snoRNA	NA	NA	NA	NA	NA	NA
0.0007499927264494664-3	NC_044376.1	38710601	38713399	+	33.5318	2798	Intergenic	Intergenic	-6631	LOC115722564	LOC115722564	XM_030651804	nucleolar protein 6	protein_coding	-0.586005228	1	1	0.132748452	1	1
0.002181052280870784-4	NC_044379.1	42091401	42093399	+	33.5318	1998	Intergenic	Intergenic	-6923	LOC115700119	LOC115700119	XM_030627680	receptor like protein 22	protein_coding	-0.40475247	1	1	-6.583276979	8.20017E-09	2.80484E-07
0.002181052280870784-2	NC_044372.1	35429801	35432199	+	33.5318	2398	Intergenic	Intergenic	4835	LOC115711657	LOC115711657	XM_030640029	UDP-glycosyltransferase 73C1-like	protein_coding	4.25378713	1.84767E-07	2.95982E-06	2.879583901	0.001915988	0.020148269
0.0007499927264494664	NC_044373.1	36563401	36564999	+	33.5318	1598	Intergenic	Intergenic	35932	LOC115715357	LOC115715357	XR_004011233	small nucleolar RNA R71	snoRNA	NA	NA	NA	NA	NA	NA
0.002181052280870784	NC_044370.1	38697801	38700399	+	33.5318	2598	Intergenic	Intergenic	-152035	LOC115705780	LOC115705780	XR_004009495	uncharacterized LOC115705780	lncRNA	NA	NA	NA	NA	NA	NA
0.002181052280870784-3	NC_044378.1	17526801	17528799	+	33.5318	1998	exon	-exon (LOC115696390, exon 2 of 2)	709	LOC115696390	LOC115696390	XM_030623291	uncharacterized LOC115696390	protein_coding	NA	NA	NA	NA	NA	NA
0.0002616301963821651	NC_044377.1	33668001	33670799	+	33.5318	2798	Intergenic	Intergenic	-47629	LOC115695108	LOC115695108	XM_030622198	uncharacterized LOC115695108	protein_coding	NA	NA	NA	NA	NA	NA
0.0007499927264494664-2	NC_044374.1	37328601	37330999	+	33.5318	2398	Intergenic	Intergenic	-49997	LOC115717159	LOC115717159	XM_030646108	LRR receptor-like serine/threonine-protein kinase ERL1	protein_coding	0.295316024	1	1	-2.271663614	0.002400865	0.024406039
5.595842937535909e-05-2	NW_022060388.1	9201	10599	+	33.5197	1398	NA	NA	NA	NA			#N/A		NA	NA	NA	NA	NA	NA
5.595842937535909e-05	NC_044372.1	44415001	44417199	+	33.5197	2198	Intergenic	Intergenic	-3168	LOC115711884	LOC115711884	XR_004010750	small nucleolar RNA R71	snoRNA	NA	NA	NA	NA	NA	NA
0.00015810965589930934	NC_044374.1	81153001	81157999	+	33.5179	4998	Intergenic	Intergenic	-14686	LOC115718208	LOC115718208	XR_004011792	small nucleolar RNA R71	snoRNA	NA	NA	NA	NA	NA	NA
1.2155414043678854e-05	NC_044378.1	3052201	3057199	+	33.5117	4998	Intergenic	Intergenic	-3956	LOC115697805	LOC115697805	XM_030624938	uncharacterized LOC115697805	protein_coding	-0.333523606	1	1	0.211663026	1	1
0.0013011463058042033	NC_044377.1	48309201	48311199	+	33.5117	1998	Intergenic	Intergenic	-46928	LOC115695227	LOC115695227	XM_030622306	uncharacterized LOC115695227	protein_coding	0	1	NA	-0.410947537	1	NA
0.000779302217621773	NC_044379.1	35476001	35477799	+	33.4955	1798	Intergenic	Intergenic	-12970	LOC115701288	LOC115701288	XM_030629039	ATP-dependent Clp protease adapter protein CLPS1, chloroplastic	protein_coding	1.990454358	9.11571E-07	1.30575E-05	1.598110338	0.002984794	0.02922909
4.9821355733962556e-08	NC_044379.1	6098801	6107199	+	33.488	8398	Intergenic	Intergenic	-17017	LOC115699773	LOC115699773	XM_030627318	aldehyde oxidase GLOX	protein_coding	NA	NA	NA	NA	NA	NA
0.0022678084255314873	NC_044375.1	60853001	60855199	+	33.4864	2198	Intergenic	Intergenic	1351	LOC115721491	LOC115721491	XR_004012510	small nucleolar RNA R71	snoRNA	NA	NA	NA	NA	NA	NA
9.940907359202703e-05	NC_044377.1	58576801	58580799	+	33.4799	3998	Intergenic	Intergenic	-28212	LOC115695710	LOC115695710	XM_030622782	uroporphyrinogen-III C-methyltransferase	protein_coding	0.126089929	1	1	0.848198634	1	1
0.0013524109049183552-3	NC_044379.1	49584801	49587999	+	33.4711	3198	Intergenic	Intergenic	5078	LOC115700210	LOC115700210	XM_030627774	uncharacterized LOC115700210	protein_coding	NA	NA	NA	NA	NA	NA
0.0013524109049183552	NC_044371.1	15304401	15306599	+	33.4711	2198	Intergenic	Intergenic	14262	LOC115705033	LOC115705033	XM_030632267	#N/A	protein_coding	-3.068407679	0.00283661	0.020545649	-1.195844164	0.781285603	1
0.0013524109049183552-2	NC_044378.1	51295201	51297799	+	33.4711	2598	Intergenic	Intergenic	19894	LOC115697892	LOC115697892	XM_030625062	uncharacterized LOC115697892,	protein_coding	-2.89530815	0.39580013	1	1.998503361	0.690889422	1
3.6639416816022594e-05	NC_044370.1	14357401	14362599	+	33.4635	5198	Intergenic	Intergenic	-3385	LOC115705139	LOC115705139	XR_004009399	uncharacterized LOC115705139	lncRNA	NA	NA	NA	NA	NA	NA
0.0008097629737864863	NC_044378.1	18213601	18216199	+	33.4589	2598	Intergenic	Intergenic	10613	LOC115696402	LOC115696402	XM_030623303	uncharacterized LOC115696402	protein_coding	NA	NA	NA	NA	NA	NA
4.047974964746242e-07	NW_022060487.1	422401	428799	+	33.4515	6398	NA	NA	NA	NA			#N/A		NA	NA	NA	NA	NA	NA
0.0023580474879152154-4	NC_044375.1	77196801	77198799	+	33.4404	1998	Intergenic	Intergenic	-22993	LOC115720370	LOC115720370	XM_030649522	uncharacterized LOC115720370	protein_coding	NA	NA	NA	NA	NA	NA
0.0023580474879152154-3	NC_044375.1	17393601	17394999	+	33.4404	1398	Intergenic	Intergenic	-19176	LOC115719924	LOC115719924	XM_030649096	uncharacterized LOC115719924	protein_coding	NA	NA	NA	NA	NA	NA
0.0002931081389513102	NC_044375.1	56803001	56805799	+	33.4404	2798	Intergenic	Intergenic	66676	LOC115720210	LOC115720210	XM_030649366	zinc finger BED domain-containing protein RICESLEEPER 2	protein_coding	-1.21204423	0.891210279	1	-0.787565129	1	1
0.0023580474879152154-5	NC_044377.1	26709601	26711599	+	33.4404	1998	Intergenic	Intergenic	-56455	LOC115695928	LOC115695928	XM_030623024	3-ketoacyl-CoA synthase 11	protein_coding	0.603916181	1	1	-10.19866618	7.96007E-36	2.94262E-33
0.0002931081389513102-2	NC_044376.1	30633001	30636399	+	33.4404	3398	Intergenic	Intergenic	-15256	LOC115723754	LOC115723754	XM_030653231	protein FAR-RED IMPAIRED RESPONSE 1-like	protein_coding	NA	NA	NA	NA	NA	NA
0.0023580474879152154	NC_044372.1	51834401	51836999	+	33.4404	2598	Intergenic	Intergenic	-2680	LOC115708754	LOC115708754	XM_030636761	reticulon-like protein B9	protein_coding	-3.347807002	0.009682169	0.060566333	-4.367476083	0.000177226	0.002592707
0.0023580474879152154-2	NC_044374.1	74723801	74726799	+	33.4404	2998	TTS	-TTS (LOC115716968)	1799	LOC115716968	LOC115716968	XM_030645895	protein INAPERTURATE POLLEN1	protein_coding	-2.17539574	0.547386658	NA	-0.335569147	1	NA
1.4096472611633487e-05	NC_044374.1	48615401	48620599	+	33.4301	5198	Intergenic	Intergenic	-6773	LOC115717808	LOC115717808	XM_030646780	uncharacterized LOC115717808	protein_coding	NA	NA	NA	NA	NA	NA
0.0014057092416463455	NC_044374.1	73329601	73331799	+	33.4301	2198	Intergenic	Intergenic	-4907	LOC115718294	LOC115718294	XR_004011876	U6 spliceosomal RNA	snRNA	NA	NA	NA	NA	NA	NA
0.0008414204848333531	NC_044374.1	47605401	47607599	+	33.4219	2198	Intergenic	Intergenic	97558	LOC115717803	LOC115717803	XM_030646776	nodulation receptor kinase-like	protein_coding	NA	NA	NA	NA	NA	NA
3.9473546171577176e-05	NC_044374.1	63410001	63414999	+	33.4172	4998	promoter-TSS	-promoter-TSS (LOC115717898)	-1735	LOC115717898	LOC115717898	XM_030646868	uncharacterized LOC115717898	protein_coding	NA	NA	NA	NA	NA	NA
1.2021063126236576e-06	NC_044372.1	53356601	53360799	+	33.4121	4198	Intergenic	Intergenic	50705	LOC115711851	LOC115711851	XR_004010719	small nucleolar RNA R71	snoRNA	NA	NA	NA	NA	NA	NA
8.921857929116077e-06	NC_044373.1	32259001	32264799	+	33.4062	5798	Intergenic	Intergenic	-17244	LOC115714014	LOC115714014	XM_030642521	ubiquitin thioesterase otubain-like,	protein_coding	-0.479453424	1	1	-0.163825286	1	1
4.097183044348577e-05-2	NC_044379.1	8318601	8323199	+	33.3939	4598	Intergenic	Intergenic	-15919	LOC115699802	LOC115699802	XM_030627346	AP2-like ethylene-responsive transcription factor At1g79700	protein_coding	NA	NA	NA	NA	NA	NA
7.640597612263417e-07	NC_044376.1	31965201	31969999	+	33.3939	4798	promoter-TSS	-promoter-TSS (LOC115723763)	-1250	LOC115723763	LOC115723763	XM_030653235	nonsense-mediated mRNA decay protein 2-like	protein_coding	-1.565177899	0.649463846	1	2.145104625	0.470093555	1
4.097183044348577e-05	NC_044375.1	13799401	13802199	+	33.3939	2798	Intergenic	Intergenic	-9600	LOC115720952	LOC115720952	XM_030650167	probable leucine-rich repeat receptor-like protein kinase At5g63930,	protein_coding	-3.606377252	5.46941E-25	4.98286E-23	1.589994436	0.034655767	0.227290276
2.4922400237364365e-05	NC_044375.1	89019601	89024599	+	33.3911	4998	Intergenic	Intergenic	-9585	LOC115720815	LOC115720815	XR_004012316	uncharacterized LOC115720815	lncRNA	-3.151745865	0.175486077	0.696689149	-2.34886738	0.406109669	1
0.0008743220504951358	NC_044372.1	82989001	82991999	+	33.3845	2998	Intergenic	Intergenic	-12406	LOC115708665	LOC115708665	XR_004010054	uncharacterized LOC115708665	lncRNA	0.042782214	1	1	0.127255992	1	1
0.0005250031551742505-2	NC_044375.1	71718801	71722199	+	33.3811	3398	Intergenic	Intergenic	-5153	LOC115721213	LOC115721213	XM_030650472	putative F-box/LRR-repeat/kelch-repeat protein At1g11620,	protein_coding	-0.552507883	1	1	-0.034599319	1	1
0.0005250031551742505	NC_044372.1	19364801	19366999	+	33.3811	2198	Intergenic	Intergenic	6237	LOC115708697	LOC115708697	XM_030636690	gibberellin-regulated protein 6	protein_coding	1.690044641	0.427471765	1	-3.16564208	0.011371694	0.089593596
0.00019089517152950114	NC_044372.1	75945801	75949599	+	33.3758	3798	Intergenic	Intergenic	-12786	LOC115711633	LOC115711633	XM_030640009	membrane magnesium transporter	protein_coding	-0.203272898	1	1	0.14601626	1	1
7.002763060424135e-05	NC_044373.1	91365801	91367999	+	33.3719	2198	intron	-intron (LOC115714198, intron 3 of 18)	1343	LOC115714198	LOC115714198	XM_030642779	poly [ADP-ribose] polymerase 1	protein_coding	-0.788769873	1	1	-0.494724357	1	1
4.252701202004366e-05	NC_044379.1	5352801	5357399	+	33.3704	4598	Intergenic	Intergenic	-68980	LOC115701194	LOC115701194	XM_030628916	39S ribosomal protein L28, mitochondrial	protein_coding	-0.02710153	1	1	0.292764956	1	1
7.269511701374275e-05	NC_044372.1	52478201	52481599	+	33.3467	3398	Intergenic	Intergenic	26198	LOC115711402	LOC115711402	XM_030639736	glycosyltransferase BC10-like	protein_coding	NA	NA	NA	NA	NA	NA
0.0015187358025077892	NC_044370.1	74926401	74928999	+	33.3467	2598	Intergenic	Intergenic	-14143	LOC115714443	LOC115714443	XM_030643160	pumilio homolog 12	protein_coding	-1.640825824	0.383002308	1	-2.443972421	0.04550535	0.283733166
0.00032838481174348594	NC_044372.1	1698601	1701399	+	33.3467	2798	Intergenic	Intergenic	-7105	LOC115708894	LOC115708894	XM_030636917	protein DETOXIFICATION 43,	protein_coding	-6.911979972	6.25917E-05	0.000658926	3.019534247	0.220249509	0.963334769
0.0015187358025077892-2	NC_044371.1	54872601	54875399	+	33.3467	2798	Intergenic	Intergenic	-37473	LOC115704145	LOC115704145	XM_030631362	uncharacterized LOC115704145	protein_coding	NA	NA	NA	NA	NA	NA
7.269511701374275e-05-2	NC_044377.1	63755401	63759999	+	33.3467	4598	Intergenic	Intergenic	26241	LOC115696080	LOC115696080	XR_004007678	U5 spliceosomal RNA	snRNA	NA	NA	NA	NA	NA	NA
0.00032838481174348594-2	NC_044374.1	31597201	31600399	+	33.3467	3198	Intergenic	Intergenic	-31203	LOC115716739	LOC115716739	XM_030645630	plasma membrane ATPase 4	protein_coding	-0.440265079	1	1	-0.202255679	1	1
0.0015187358025077892-3	NC_044375.1	10641801	10643799	+	33.3467	1998	Intergenic	Intergenic	61520	LOC115719847	LOC115719847	XM_030649033	uncharacterized LOC115719847	protein_coding	NA	NA	NA	NA	NA	NA
0.0005453948747278506	NW_022060487.1	685001	687399	+	33.3467	2398	NA	NA	NA	NA			#N/A		NA	NA	NA	NA	NA	NA
0.00011992588573881705	NC_044379.1	1677401	1680399	+	33.3467	2998	Intergenic	Intergenic	-1110889	LOC115698919	LOC115698919	XM_030626122	extracellular ribonuclease LE	protein_coding	-2.667802986	0.007814691	0.050323215	-6.151631711	1.46512E-17	1.49016E-15
0.0009085168529275767	NC_044378.1	3445401	3446799	+	33.3467	1398	exon	-exon (LOC115698206, exon 8 of 13)	3268	LOC115698206	LOC115698206	XM_030625400	protein DETOXIFICATION 44, chloroplastic	protein_coding	1.8712627	0.004450389	0.030718072	2.125424362	0.000242018	0.003418302
4.191902365259536e-09	NC_044372.1	37230201	37239999	+	33.3358	9798	Intergenic	Intergenic	-6821	LOC115710299	LOC115710299	XM_030638665	RHOMBOID-like protein 12, mitochondrial	protein_coding	0.219517145	1	1	0.340039036	1	1
5.422083446938453e-07	NC_044379.1	26956401	26962999	+	33.3315	6598	Intergenic	Intergenic	-7463	LOC115698955	LOC115698955	XM_030626169	FT-interacting protein 1,	protein_coding	-1.486690453	0.249018861	0.912135971	0.06438897	1	1
2.7859875034065336e-05	NC_044372.1	8765801	8770599	+	33.3243	4798	Intergenic	Intergenic	8702	LOC115708710	LOC115708710	XM_030636704	carbonic anhydrase 2	protein_coding	-4.93403129	0.141370673	0.585935412	0	1	1
0.00012451244822371305	NC_044376.1	4539201	4540999	+	33.3195	1798	Intergenic	Intergenic	-35132	LOC115722034	LOC115722034	XR_004012761	uncharacterized LOC115722034	lncRNA	NA	NA	NA	NA	NA	NA
0.0002058438848945541	NC_044373.1	44896201	44899999	+	33.3174	3798	Intergenic	Intergenic	9406	LOC115713447	LOC115713447	XM_030641932	uncharacterized LOC115713447	protein_coding	NA	NA	NA	NA	NA	NA
0.00034106581296400437	NC_044370.1	24260201	24264199	+	33.3149	3998	Intergenic	Intergenic	-3778	LOC115703177	LOC115703177	XR_004009020	uncharacterized LOC115703177	lncRNA	NA	NA	NA	NA	NA	NA
0.000566581706528906	NC_044372.1	37770201	37772399	+	33.312	2198	Intergenic	Intergenic	10100	LOC115710673	LOC115710673	XM_030639027	uncharacterized LOC115710673	protein_coding	-0.556982399	1	1	-0.483428239	1	1
0.000566581706528906-3	NC_044376.1	40049801	40053599	+	33.312	3798	Intergenic	Intergenic	-14630	LOC115723092	LOC115723092	XM_030652509	probable peroxidase 61	protein_coding	0	1	1	-7.210690342	5.63565E-06	0.000116992
0.000566581706528906-2	NC_044375.1	4758601	4761999	+	33.312	3398	Intergenic	Intergenic	13641	LOC115721004	LOC115721004	XM_030650229	adenylate kinase isoenzyme 6 homolog	protein_coding	-1.256514711	0.122649516	0.521497822	-0.358354856	1	1
0.0009440560322266835	NC_044375.1	40510201	40512399	+	33.3085	2198	exon	-exon (LOC115718677, exon 9 of 9)	9924	LOC115718677	LOC115718677	XM_030647500	PH, RCC1 and FYVE domains-containing protein 1	protein_coding	0.160686292	1	1	0.183800128	1	1
0.0015786367134358993	NC_044378.1	60154401	60157199	+	33.3043	2798	Intergenic	Intergenic	-29484	LOC115698220	LOC115698220	XM_030625420	BOI-related E3 ubiquitin-protein ligase 1	protein_coding	0.284313361	1	1	-0.630967117	1	1
4.7555967533272726e-05	NC_044379.1	55418401	55423599	+	33.2989	5198	Intergenic	Intergenic	-6304	LOC115699340	LOC115699340	XM_030626692	kanadaptin	protein_coding	0.005369209	1	1	-0.043060626	1	1
3.2498093395617244e-08	NC_044378.1	48650401	48657999	+	33.2974	7598	Intergenic	Intergenic	162079	LOC115696618	LOC115696618	XM_030623512	uncharacterized LOC115696618	protein_coding	NA	NA	NA	NA	NA	NA
0.00012927466677607353	NC_044373.1	39518201	39521599	+	33.2921	3398	TTS	-TTS (LOC115715367)	241	LOC115715367	LOC115715367	XR_004011242	small nucleolar RNA R71	snoRNA	NA	NA	NA	NA	NA	NA
0.00035423790168912715	NC_044370.1	62766201	62769799	+	33.2829	3598	Intergenic	Intergenic	9672	LOC115710411	LOC115710411	XR_004010402	uncharacterized LOC115710411	lncRNA	NA	NA	NA	NA	NA	NA
8.912129894621368e-08	NC_044378.1	22917801	22926599	+	33.2807	8798	Intergenic	Intergenic	17606	LOC115697717	LOC115697717	XM_030624815	dnaJ protein homolog 1	protein_coding	-1.283016656	0.234287208	0.872134585	-0.383323467	1	1
3.0008139971990542e-05	NC_044372.1	51555401	51559599	+	33.2791	4198	Intergenic	Intergenic	73916	LOC115710755	LOC115710755	XM_030639108	uncharacterized LOC115710755	protein_coding	NA	NA	NA	NA	NA	NA
0.0005885947888903898	NC_044378.1	58251601	58254399	+	33.277	2798	Intergenic	Intergenic	-36949	LOC115697136	LOC115697136	XR_004007897	uncharacterized LOC115697136	lncRNA	-1.499592328	0.356199396	1	-0.175982035	1	1
8.13234387476505e-05-2	NC_044375.1	29510201	29512799	+	33.27	2598	Intergenic	Intergenic	25654	LOC115719320	LOC115719320	XM_030648306	auxin-responsive protein IAA1	protein_coding	-0.502199027	1	1	-0.39141005	1	1
0.00098099276500316-2	NC_044379.1	51833401	51835999	+	33.27	2598	promoter-TSS	-promoter-TSS (LOC115701783)	-937	LOC115701783	LOC115701783	XR_004008763	small nucleolar RNA R71	snoRNA	NA	NA	NA	NA	NA	NA
8.13234387476505e-05	NC_044370.1	86631801	86636199	+	33.27	4398	Intergenic	Intergenic	-47480	LOC115695131	LOC115695131	XM_030622222	polyadenylate-binding protein RBP47	protein_coding	-0.091413499	1	1	0.5632882	1	1
0.00098099276500316	NC_044371.1	57908201	57909799	+	33.27	1598	Intergenic	Intergenic	-4003	LOC115704829	LOC115704829	XM_030632035	IQ domain-containing protein IQM1	protein_coding	4.478766223	NA	NA	0.230886681	NA	NA
0.00022196567577609602	NC_044373.1	64917201	64920799	+	33.258	3598	Intergenic	Intergenic	9800	LOC115714026	LOC115714026	XM_030642538	DExH-box ATP-dependent RNA helicase DExH15 chloroplastic	protein_coding	1.495350464	0.000871775	0.007257747	0.679841312	1	1
5.123496600899418e-05	NC_044377.1	49019601	49022399	+	33.2506	2798	Intergenic	Intergenic	-19558	LOC115695232	LOC115695232	XM_030622311	uncharacterized LOC115695232	protein_coding	2.481914322	0.713392848	NA	2.445382691	0.720161746	NA
0.00036792015452341434-2	NC_044378.1	815801	817999	+	33.2506	2198	Intergenic	Intergenic	7010	LOC115696244	LOC115696244	XR_004007776	uncharacterized LOC115696244	lncRNA	-0.526014943	1	1	-0.186387645	1	1
0.00036792015452341434	NC_044375.1	75364201	75367999	+	33.2506	3798	Intergenic	Intergenic	-8160	LOC115721205	LOC115721205	XM_030650464	putative E3 ubiquitin-protein ligase XBAT31	protein_coding	-2.619299211	2.74788E-14	1.02768E-12	-1.790548503	0.000206438	0.002965888
1.7341349168312367e-06-2	NC_044370.1	66682401	66684999	+	33.2463	2598	Intergenic	Intergenic	27722	LOC115723554	LOC115723554	XM_030653046	uncharacterized LOC115723554	protein_coding	NA	NA	NA	NA	NA	NA
1.7341349168312367e-06	NC_044370.1	66678601	66681599	+	33.2463	2998	Intergenic	Intergenic	24122	LOC115723554	LOC115723554	XM_030653046	uncharacterized LOC115723554	protein_coding	NA	NA	NA	NA	NA	NA
9.085179782883935e-09	NC_044378.1	47456001	47463399	+	33.2448	7398	Intergenic	Intergenic	5923	LOC115696613	LOC115696613	XM_030623507	uncharacterized LOC115696613	protein_coding	NA	NA	NA	NA	NA	NA
0.000611466485507753	NC_044375.1	70108001	70110999	+	33.2417	2998	promoter-TSS	-promoter-TSS (LOC115721503)	1299	LOC115720316	LOC115720316	XM_030649468	uncharacterized LOC115720316	protein_coding	NA	NA	NA	NA	NA	NA
0.000611466485507753-2	NC_044375.1	80998401	81001199	+	33.2417	2798	Intergenic	Intergenic	13736	LOC115718920	LOC115718920	XM_030647739	alpha-glucan phosphorylase, H isozyme,	protein_coding	0.339751492	1	1	1.282288356	0.459383421	1
0.0001393532756736895	NC_044379.1	6184401	6187399	+	33.2366	2998	TTS	-TTS (LOC115701456)	458	LOC115699774	LOC115699774	XM_030627320	uncharacterized LOC115699774	protein_coding	-0.374376113	1	NA	0	1	NA
0.001019382346139071	NC_044372.1	7420401	7423399	+	33.231	2998	Intergenic	Intergenic	-3930	LOC115708784	LOC115708784	XM_030636794	calcium-binding protein CML38-like	protein_coding	0.919897862	1	1	-3.407903666	0.062202814	0.363884569
0.00023049502765263866	NC_044370.1	71600601	71604399	+	33.228	3798	Intergenic	Intergenic	-11818	LOC115714099	LOC115714099	XM_030642643	L-ascorbate oxidase homolog	protein_coding	-2.526646311	0.013126629	0.07885412	-2.509637371	0.014182472	0.107673644
2.9399941163290414e-06	NC_044371.1	93538201	93544799	+	33.2239	6598	Intergenic	Intergenic	-8347	LOC115708551	LOC115708551	XR_004010042	small nucleolar RNA R71	snoRNA	NA	NA	NA	NA	NA	NA
4.809379362357889e-06-2	NC_044378.1	16240001	16246199	+	33.2179	6198	Intergenic	Intergenic	-25920	LOC115698403	LOC115698403	XR_004008152	small nucleolar RNA R71	snoRNA	NA	NA	NA	NA	NA	NA
4.809379362357889e-06	NC_044371.1	82310201	82315199	+	33.2179	4998	Intergenic	Intergenic	-16213	LOC115704429	LOC115704429	XM_030631635	uncharacterized LOC115704429	protein_coding	2.428114121	0.723676179	NA	1.429801363	0.915263669	NA
2.0415382715684736e-05	NC_044372.1	64709001	64714599	+	33.2179	5598	Intergenic	Intergenic	-50244	LOC115711306	LOC115711306	XR_004010454	uncharacterized LOC115711306	lncRNA	-1.216150859	0.73300857	1	-0.277284748	1	1
0.001705672011488139	NC_044376.1	28408801	28409799	+	33.2179	998	Intergenic	Intergenic	3454	LOC115724348	LOC115724348	XR_004013144	U11 spliceosomal RNA	snRNA	NA	NA	NA	NA	NA	NA
0.00014468392433252846	NC_044373.1	11679601	11682599	+	33.2086	2998	Intergenic	Intergenic	-15283	LOC115715045	LOC115715045	XM_030643839	uncharacterized LOC115715045,	protein_coding	0.157643597	1	1	0.062716903	1	1
3.304262541363476e-14	NC_044372.1	55692201	55704999	+	33.2072	12798	Intergenic	Intergenic	3967	TRNAL-CAA_2	TRNAL-CAA_2	TRNAL-CAA_2	#N/A	tRNA	-0.374376113	1	NA	0	1	NA
0.0006352304339386272	NC_044374.1	22916801	22919599	+	33.206	2798	promoter-TSS	-promoter-TSS (LOC115717654)	-86	LOC115717654	LOC115717654	XM_030646636	uncharacterized LOC115717654	protein_coding	NA	NA	NA	NA	NA	NA
5.976313820997619e-11	NC_044378.1	69330201	69342399	+	33.2004	12198	promoter-TSS	-promoter-TSS (LOC115698360)	-1165	LOC115698360	LOC115698360	XR_004008112	small nucleolar RNA R71	snoRNA	NA	NA	NA	NA	NA	NA
0.00023935279976698435	NC_044370.1	37185201	37188999	+	33.1977	3798	Intergenic	Intergenic	36333	LOC115720190	LOC115720190	XM_030649348	uncharacterized LOC115720190	protein_coding	-0.374376113	1	NA	0	1	NA
8.17075625622007e-06	NC_044378.1	8675601	8680399	+	33.1917	4798	Intergenic	Intergenic	6382	LOC115697964	LOC115697964	XM_030625141	putative serine/threonine-protein kinase	protein_coding	-0.396885161	1	1	-0.553792622	1	1
0.00039689520534298955-2	NC_044373.1	25258401	25261999	+	33.1851	3598	Intergenic	Intergenic	-5895	LOC115713977	LOC115713977	XR_004011015	uncharacterized LOC115713977	lncRNA	-0.305145529	1	1	-0.208401555	1	1
0.00039689520534298955-3	NC_044373.1	59982401	59986199	+	33.1851	3798	Intergenic	Intergenic	-140004	LOC115715398	LOC115715398	XR_004011272	small nucleolar RNA R71	snoRNA	NA	NA	NA	NA	NA	NA
0.00039689520534298955	NC_044370.1	28744801	28747999	+	33.1851	3198	Intergenic	Intergenic	16632	LOC115703310	LOC115703310	XR_004009086	small nucleolar RNA R71	snoRNA	NA	NA	NA	NA	NA	NA
1.339476445405323e-05	NC_044371.1	54787801	54791999	+	33.1833	4198	Intergenic	Intergenic	-121573	LOC115704145	LOC115704145	XM_030631362	uncharacterized LOC115704145	protein_coding	NA	NA	NA	NA	NA	NA
0.00015021876594458204	NC_044371.1	62918201	62922199	+	33.1803	3998	Intergenic	Intergenic	16134	LOC115704203	LOC115704203	XM_030631420	putative disease resistance RPP13-like protein 1	protein_coding	NA	NA	NA	NA	NA	NA
5.729418009848198e-05	NC_044372.1	64628401	64632399	+	33.1768	3998	Intergenic	Intergenic	-16285	LOC115708935	LOC115708935	XM_030636961	protein CASP	protein_coding	-0.654232987	1	1	-0.406589791	1	1
0.0017730008961774773-3	NC_044378.1	69837601	69839199	+	33.174	1598	Intergenic	Intergenic	-5972	LOC115698195	LOC115698195	XM_030625382	putative disease resistance protein RGA3	protein_coding	1.650674888	0.076793759	0.355455438	1.128147585	0.725969213	1
0.0017730008961774773	NC_044370.1	26841001	26842999	+	33.174	1998	promoter-TSS	-promoter-TSS (LOC115703325)	-1159	LOC115703325	LOC115703325	XR_004009100	small nucleolar RNA R71	snoRNA	NA	NA	NA	NA	NA	NA
0.0017730008961774773-2	NC_044371.1	21611401	21613799	+	33.174	2398	Intergenic	Intergenic	-18721	LOC115705883	LOC115705883	XM_030633332	MLO-like protein 12	protein_coding	0.642640662	1	1	-0.357190289	1	1
0.0002485516642988708	NC_044372.1	73785401	73789599	+	33.1672	4198	Intergenic	Intergenic	-72259	LOC115710918	LOC115710918	XM_030639270	uncharacterized LOC115710918	protein_coding	NA	NA	NA	NA	NA	NA
3.6131825817118854e-05	NC_044371.1	3794601	3798999	+	33.1636	4398	TTS	-TTS (LOC115708547)	532	LOC115708547	LOC115708547	XR_004010038	small nucleolar RNA R71	snoRNA	NA	NA	NA	NA	NA	NA
1.389880051649571e-05-2	NC_044376.1	44882001	44886799	+	33.1624	4798	Intergenic	Intergenic	-31658	LOC115724222	LOC115724222	XR_004013024	small nucleolar RNA R71	snoRNA	NA	NA	NA	NA	NA	NA
1.389880051649571e-05	NC_044371.1	43577801	43581999	+	33.1624	4198	Intergenic	Intergenic	-21538	LOC115708324	LOC115708324	XM_030636565	ATP synthase subunit alpha, chloroplastic	protein_coding	1.530746015	0.163438258	0.656999922	0.715525804	1	1
1.389880051649571e-05-3	NC_044377.1	34596001	34599399	+	33.1624	3398	Intergenic	Intergenic	-16683	LOC115695114	LOC115695114	XM_030622204	uncharacterized LOC115695114	protein_coding	NA	NA	NA	NA	NA	NA
4.842096779633028e-08	NC_044372.1	79363401	79371599	+	33.1583	8198	Intergenic	Intergenic	13419	LOC115711202	LOC115711202	XM_030639527	ras-related protein RABA4d	protein_coding	NA	NA	NA	NA	NA	NA
0.0004122299912980423	NC_044370.1	27367801	27371399	+	33.1519	3598	Intergenic	Intergenic	-12009	LOC115708669	LOC115708669	XM_030636653	uncharacterized LOC115708669	protein_coding	-2.126670615	0.016672479	0.096680263	-0.840367377	1	1
0.0011007523382372633	NC_044375.1	43637601	43640399	+	33.1519	2798	Intergenic	Intergenic	-155995	LOC115721317	LOC115721317	XM_030650591	tropomyosin-2-like	protein_coding	-1.940454338	0.414144069	1	-0.234417585	1	1
0.00015596563244988672	NC_044374.1	18483401	18485399	+	33.1519	1998	Intergenic	Intergenic	15779	LOC115715763	LOC115715763	XM_030644434	3-hexulose-6-phosphate isomerase	protein_coding	1.482810864	0.08476207	0.385743674	1.272987231	0.327233177	1
0.00025810478339152444	NC_044377.1	36624601	36628199	+	33.1365	3598	Intergenic	Intergenic	22970	LOC115724608	LOC115724608	XM_030653925	WAT1-related protein At4g08300	protein_coding	-2.170160246	0.258896946	0.940256185	-4.928456684	7.7048E-05	0.001232191
0.0006855763102400765	NC_044373.1	72244601	72246999	+	33.1337	2398	Intergenic	Intergenic	50777	LOC115715457	LOC115715457	XR_004011327	small nucleolar RNA R71	snoRNA	NA	NA	NA	NA	NA	NA
0.0018430068573392362-3	NC_044378.1	23277201	23279599	+	33.1296	2398	Intergenic	Intergenic	-65452	LOC115698231	LOC115698231	XM_030625430	receptor-like protein kinase HSL1	protein_coding	-1.892455643	0.001090582	0.008853153	-0.488467761	1	1
0.0018430068573392362-4	NC_044378.1	45707601	45709399	+	33.1296	1798	Intergenic	Intergenic	1839	LOC115696596	LOC115696596	XM_030623489	uncharacterized mitochondrial protein AtMg00310-like	protein_coding	NA	NA	NA	NA	NA	NA
0.0018430068573392362-5	NW_022060417.1	1123201	1125799	+	33.1296	2598	Intergenic	Intergenic	237218	LOC115702074	LOC115702074	XR_004008792	#N/A	lncRNA	NA	NA	NA	NA	NA	NA
0.0018430068573392362	NC_044372.1	16290801	16292999	+	33.1296	2198	Intergenic	Intergenic	-9643	LOC115711763	LOC115711763	XR_004010640	small nucleolar RNA R71	snoRNA	NA	NA	NA	NA	NA	NA
0.0018430068573392362-2	NC_044377.1	37094801	37096799	+	33.1296	1998	Intergenic	Intergenic	8458	LOC115695147	LOC115695147	XM_030622236	uncharacterized LOC115695147	protein_coding	NA	NA	NA	NA	NA	NA
0.00016193265652475082	NC_044373.1	15446401	15448799	+	33.1232	2398	Intergenic	Intergenic	-4738	LOC115714949	LOC115714949	XM_030643712	probable methyltransferase At1g27930	protein_coding	1.599332549	0.048520488	0.241197139	0.436489854	1	1
0.00042815897891106553	NC_044373.1	72723001	72725999	+	33.1184	2998	Intergenic	Intergenic	-4237	LOC115715359	LOC115715359	XR_004011235	small nucleolar RNA R71	snoRNA	NA	NA	NA	NA	NA	NA
0.0011438547133239853	NC_044373.1	58913201	58915599	+	33.1117	2398	Intergenic	Intergenic	-10445	LOC115714228	LOC115714228	XM_030642838	YTH domain-containing protein ECT4,	protein_coding	-0.438314428	1	1	0.0077276	1	1
0.0011438547133239853-2	NC_044376.1	17141201	17143399	+	33.1117	2198	Intergenic	Intergenic	9519	LOC115723453	LOC115723453	XM_030652940	zinc finger CCCH domain-containing protein 15,	protein_coding	-2.80805493	0.1868628	0.731581181	-3.027249983	0.138022195	0.678741533
0.0002680258281306971	NC_044376.1	26898601	26902599	+	33.1054	3998	Intergenic	Intergenic	27085	LOC115723719	LOC115723719	XM_030653196	uncharacterized LOC115723719	protein_coding	NA	NA	NA	NA	NA	NA
0.0007122323463246428	NC_044377.1	11059201	11062799	+	33.0969	3598	Intergenic	Intergenic	-7436	TRNAS-AGA_3	TRNAS-AGA_3	TRNAS-AGA_3	#N/A	tRNA	NA	NA	NA	NA	NA	NA
0.00016812828313821134	NC_044372.1	28415601	28418399	+	33.0943	2798	Intergenic	Intergenic	-9523	LOC115711252	LOC115711252	XM_030639591	uncharacterized LOC115711252	protein_coding	0.594404185	1	1	-2.490604897	0.000474722	0.006157617
0.00010565525153503987	NC_044372.1	55628201	55633199	+	33.0846	4998	Intergenic	Intergenic	71867	TRNAL-CAA_2	TRNAL-CAA_2	TRNAL-CAA_2	#N/A	tRNA	-0.374376113	1	NA	0	1	NA
0.0004447052644665793	NC_044377.1	25702601	25705999	+	33.0846	3398	Intergenic	Intergenic	-26369	LOC115696115	LOC115696115	XR_004007710	small nucleolar RNA R71	snoRNA	NA	NA	NA	NA	NA	NA
6.182287074716431e-07	NC_044377.1	68380201	68386999	+	33.0742	6798	Intergenic	Intergenic	-4807	LOC115724962	LOC115724962	XM_030654348	probable protein phosphatase 2C 9	protein_coding	0.180443738	1	1	0.298574978	1	1
0.001188654052967889	NC_044370.1	90416201	90419199	+	33.071	2998	Intergenic	Intergenic	-23790	LOC115697552	LOC115697552	XR_004007956	uncharacterized LOC115697552	lncRNA	0.995120658	1	1	2.206951876	0.010528584	0.084119272
4.1919038110264107e-05	NC_044377.1	18056601	18061599	+	33.0686	4998	Intergenic	Intergenic	45330	LOC115725666	LOC115725666	XM_030655251	benzyl alcohol O-benzoyltransferase	protein_coding	0.813666622	1	1	-0.108583426	1	1
0.00017456128155256525	NW_022060465.1	676001	680199	+	33.0652	4198	Intergenic	Intergenic	-7299	LOC115702145	LOC115702145	XR_004008806	#N/A	lncRNA	1.549169232	0.892939793	NA	1.512629836	0.90002605	NA
2.594615778720167e-06-2	NW_022060476.1	188401	190599	+	33.055	2198	Intergenic	Intergenic	-542300	LOC115702188	LOC115702188	XM_030629636	#N/A	protein_coding	NA	NA	NA	NA	NA	NA
2.594615778720167e-06	NC_044377.1	24515601	24520799	+	33.055	5198	Intergenic	Intergenic	351052	LOC115695060	LOC115695060	XM_030622157	uncharacterized LOC115695060	protein_coding	NA	NA	NA	NA	NA	NA
6.902748762222415e-05	NC_044376.1	17684601	17688799	+	33.0506	4198	Intergenic	Intergenic	-7130	LOC115724350	LOC115724350	XR_004013146	small nucleolar RNA R71	snoRNA	NA	NA	NA	NA	NA	NA
4.350525466720551e-05	NC_044370.1	73262201	73265199	+	33.0445	2998	Intergenic	Intergenic	-14220	LOC115702563	LOC115702563	XR_004008924	uncharacterized LOC115702563	lncRNA	NA	NA	NA	NA	NA	NA
4.2292712722650693e-07	NC_044379.1	21653201	21659399	+	33.0391	6198	Intergenic	Intergenic	-47213	LOC115700995	LOC115700995	XR_004008478	uncharacterized LOC115700995	lncRNA	0	1	NA	-0.410947537	1	NA
0.001991483856689275	NC_044376.1	21074201	21076399	+	33.0391	2198	Intergenic	Intergenic	64554	LOC115723654	LOC115723654	XM_030653137	uncharacterized LOC115723654	protein_coding	NA	NA	NA	NA	NA	NA
0.00011386077906973903	NC_044376.1	4342601	4346199	+	33.03	3598	Intergenic	Intergenic	-13740	LOC115722695	LOC115722695	XM_030651970	uncharacterized mitochondrial protein AtMg00820-like	protein_coding	NA	NA	NA	NA	NA	NA
0.00011386077906973903-2	NC_044376.1	31521401	31524599	+	33.03	3198	intron	-intron (LOC115723325, intron 2 of 2)	11266	LOC115723325	LOC115723325	XR_004012947	uncharacterized LOC115723325	lncRNA	1.549187151	0.819437283	1	-3.141801814	0.315379161	1
0.0012352175905579433	NC_044374.1	68057201	68059999	+	33.03	2798	intron	-intron (LOC115717923, intron 1 of 1)	66149	LOC115716666	LOC115716666	XM_030645517	probable leucine-rich repeat receptor-like protein kinase At5g49770	protein_coding	-1.03735997	0.923874797	1	-2.120203509	0.004106214	0.038466739
0.0012352175905579433-2	NC_044375.1	61592801	61595599	+	33.03	2798	Intergenic	Intergenic	-36304	LOC115720239	LOC115720239	XM_030649396	uncharacterized LOC115720239	protein_coding	NA	NA	NA	NA	NA	NA
6.946630103791657e-06	NC_044379.1	1569401	1574799	+	33.026	5398	Intergenic	Intergenic	-1159297	LOC115698860	LOC115698860	XM_030626068	amino acid transporter AVT1I	protein_coding	1.967867848	0.196163411	0.757198644	3.391531314	0.001859284	0.019698994
0.0007687069610740568	NC_044377.1	13716801	13719199	+	33.0225	2398	Intergenic	Intergenic	33067	LOC115694780	LOC115694780	XM_030621872	protein FAR-RED-ELONGATED HYPOCOTYL 1-LIKE	protein_coding	1.176482304	0.597679622	1	0.962116331	1	1
0.0007687069610740568-2	NC_044379.1	21057401	21061199	+	33.0225	3798	Intergenic	Intergenic	-66181	LOC115699924	LOC115699924	XM_030627471	uncharacterized LOC115699924	protein_coding	NA	NA	NA	NA	NA	NA
0.0007687069610740568-3	NW_022060417.1	329601	332199	+	33.0225	2598	Intergenic	Intergenic	-205931	LOC115702073	LOC115702073	XR_004008791	#N/A	lncRNA	NA	NA	NA	NA	NA	NA
7.212962013338599e-08	NC_044377.1	31782001	31789399	+	33.014	7398	exon	-exon (LOC115695102, exon 2 of 5)	1676	LOC115695102	LOC115695102	XM_030622194	#N/A	protein_coding	NA	NA	NA	NA	NA	NA
0.00030014128062398756	NW_022060487.1	707001	709799	+	33.0109	2798	NA	NA	NA	NA			#N/A		NA	NA	NA	NA	NA	NA
0.00011819970592440981	NC_044370.1	23758201	23762199	+	33.0024	3998	Intergenic	Intergenic	8378	LOC115718858	LOC115718858	XM_030647668	uncharacterized LOC115718858	protein_coding	0	1	NA	-0.410947537	1	NA
2.895909706184456e-06	NC_044375.1	29568601	29573799	+	33.0011	5198	Intergenic	Intergenic	1570	LOC115721114	LOC115721114	XR_004012381	uncharacterized LOC115721114	lncRNA	NA	NA	NA	NA	NA	NA
0.0020701828771107337	NC_044372.1	36281001	36283399	+	32.9931	2398	Intergenic	Intergenic	-5395	LOC115711413	LOC115711413	XM_030639748	ras-related protein RABC2a	protein_coding	-2.358352796	1.71418E-07	2.76904E-06	-1.327023481	0.2135728	0.943361656
0.0020701828771107337-2	NC_044373.1	41025001	41027199	+	32.9931	2198	intron	-intron (LOC115713420, intron 1 of 2)	12244	LOC115713008	LOC115713008	XM_030641471	sulfhydryl oxidase 2,	protein_coding	-0.43383279	1	1	-0.053250478	1	1
2.9566073396963e-05	NC_044379.1	31929401	31933999	+	32.9931	4598	Intergenic	Intergenic	15963	LOC115700801	LOC115700801	XM_030628454	homeobox-leucine zipper protein HOX3	protein_coding	5.83806194	1.83667E-05	0.000213279	2.07117302	0.063764423	0.371437427
0.0007986087564798716	NC_044379.1	6987401	6989799	+	32.9847	2398	promoter-TSS	-promoter-TSS (LOC115699784)	-881	LOC115699784	LOC115699784	XM_030627329	uncharacterized LOC115699784	protein_coding	NA	NA	NA	NA	NA	NA
0.0004982925947466229	NC_044371.1	47010201	47013799	+	32.9815	3598	Intergenic	Intergenic	17222	LOC115706800	LOC115706800	XM_030634535	sister chromatid cohesion 1 protein 1-like	protein_coding	0	1	NA	-0.410947537	1	NA
0.0003116816239556362	NC_044372.1	1137401	1140599	+	32.9788	3198	Intergenic	Intergenic	-3634	LOC115708724	LOC115708724	XM_030636723	putative disease resistance protein RGA4,	protein_coding	-4.61415775	6.65693E-11	1.69267E-09	-2.673579303	0.003015943	0.029504054
7.719188890742999e-05-2	NC_044375.1	46104001	46107399	+	32.9728	3398	Intergenic	Intergenic	90838	LOC115720127	LOC115720127	XM_030649288	uncharacterized LOC115720127	protein_coding	NA	NA	NA	NA	NA	NA
7.719188890742999e-05	NC_044372.1	81479801	81484999	+	32.9728	5198	Intergenic	Intergenic	-16789	LOC115709094	LOC115709094	XM_030637130	UDP-glucuronic acid decarboxylase 1	protein_coding	-0.010914671	1	1	-0.056717731	1	1
3.068148906287596e-05	NC_044378.1	47141801	47144399	+	32.9699	2598	Intergenic	Intergenic	-56842	LOC115696612	LOC115696612	XM_030623506	uncharacterized LOC115696612	protein_coding	NA	NA	NA	NA	NA	NA
3.068148906287596e-05-2	NC_044378.1	47145201	47147199	+	32.9699	1998	Intergenic	Intergenic	-53742	LOC115696612	LOC115696612	XM_030623506	uncharacterized LOC115696612	protein_coding	NA	NA	NA	NA	NA	NA
0.0021520153031502525	NC_044372.1	53141601	53143999	+	32.9465	2398	intron	-intron (LOC115708760, intron 11 of 12)	25151	LOC115708760	LOC115708760	XM_030636770	uncharacterized LOC115708760,	protein_coding	0.377844953	1	1	0.419031854	1	1
2.010873086960199e-05	NC_044375.1	13645801	13650599	+	32.9465	4798	Intergenic	Intergenic	-122734	LOC115719869	LOC115719869	XM_030649049	uncharacterized LOC115719869	protein_coding	NA	NA	NA	NA	NA	NA
0.0013339197177217206-3	NC_044375.1	22871601	22874599	+	32.9465	2998	Intergenic	Intergenic	-11258	LOC115718616	LOC115718616	XM_030647430	perakine reductase	protein_coding	-0.079590011	1	1	4.8952335	2.45722E-09	9.1897E-08
0.0008296784322129621-2	NC_044377.1	24650201	24652799	+	32.9465	2598	Intergenic	Intergenic	217752	LOC115695060	LOC115695060	XM_030622157	uncharacterized LOC115695060	protein_coding	NA	NA	NA	NA	NA	NA
3.2321479441278107e-06	NC_044371.1	88362801	88367999	+	32.9465	5198	TTS	-TTS (LOC115704505)	1316	LOC115704505	LOC115704505	XM_030631709	uncharacterized LOC115704505	protein_coding	NA	NA	NA	NA	NA	NA
0.0013339197177217206-2	NC_044372.1	7023601	7025799	+	32.9465	2198	Intergenic	Intergenic	-19487	LOC115709239	LOC115709239	XM_030637287	stemmadenine O-acetyltransferase	protein_coding	1.588448985	0.064153665	0.3058596	-0.404103291	1	1
0.0008296784322129621	NC_044373.1	79452801	79455999	+	32.9465	3198	Intergenic	Intergenic	14553	LOC115712531	LOC115712531	XR_004010884	uncharacterized LOC115712531	lncRNA	NA	NA	NA	NA	NA	NA
0.0013339197177217206	NC_044370.1	67138401	67140799	+	32.9465	2398	Intergenic	Intergenic	-49973	LOC115713556	LOC115713556	XM_030642046	protein NPGR1,	protein_coding	-1.940964884	0.001145461	0.009263437	-1.10651835	0.717859013	1
5.456176898738092e-07	NC_044371.1	2889801	2894799	+	32.9309	4998	Intergenic	Intergenic	5478	LOC115704034	LOC115704034	XM_030631257	F-box protein At5g07670	protein_coding	-1.370583967	0.773170998	1	-1.863908117	0.498373722	1
8.316471330192109e-05	NC_044373.1	18064001	18065999	+	32.9201	1998	Intergenic	Intergenic	-35889	LOC115713207	LOC115713207	XM_030641691	uncharacterized LOC115713207	protein_coding	NA	NA	NA	NA	NA	NA
0.00013223485325253087	NC_044378.1	47612801	47615799	+	32.9183	2998	Intergenic	Intergenic	-148677	LOC115696613	LOC115696613	XM_030623507	uncharacterized LOC115696613	protein_coding	NA	NA	NA	NA	NA	NA
0.0002106180864078663	NC_044373.1	59103801	59105799	+	32.9163	1998	Intergenic	Intergenic	12787	LOC115715097	LOC115715097	XM_030643898	protein STRUBBELIG-RECEPTOR FAMILY 5,	protein_coding	0.497118383	1	1	-0.073285966	1	1
0.0003361133751224902	NC_044373.1	68219601	68222199	+	32.9139	2598	intron	-intron (LOC115713615, intron 4 of 4)	3704	LOC115713615	LOC115713615	XM_030642104	uncharacterized LOC115713615	protein_coding	NA	NA	NA	NA	NA	NA
1.4008779319989937e-06	NW_022060484.1	46401	52599	+	32.9126	6198	Intergenic	Intergenic	15456	TRNAC-GCA_10	TRNAC-GCA_10	TRNAC-GCA_10	#N/A	tRNA	NA	NA	NA	NA	NA	NA
0.0008619618104740642	NC_044377.1	74507601	74510199	+	32.908	2598	Intergenic	Intergenic	-14217	LOC115724939	LOC115724939	XM_030654313	RNA-binding protein 28,	protein_coding	-0.454279354	1	1	0.240299736	1	1
0.0013862066270363407-3	NC_044374.1	53639601	53640799	+	32.9041	1198	Intergenic	Intergenic	36278	LOC115718260	LOC115718260	XR_004011843	small nucleolar RNA R71	snoRNA	NA	NA	NA	NA	NA	NA
0.0013862066270363407	NC_044370.1	91187001	91189399	+	32.9041	2398	Intergenic	Intergenic	-21930	LOC115697744	LOC115697744	XM_030624866	serine/threonine-protein kinase CTR1	protein_coding	2.994144432	4.93511E-38	1.09043E-35	1.718812015	2.26464E-07	6.15746E-06
0.0013862066270363407-2	NC_044374.1	24081601	24084399	+	32.9041	2798	Intergenic	Intergenic	-3098	LOC115717662	LOC115717662	XM_030646645	65-kDa microtubule-associated protein 3	protein_coding	-3.050509465	0.172812633	0.687495291	-3.932859203	0.049900642	0.305004784
1.3686419345061345e-05	NC_044371.1	65256201	65260999	+	32.9041	4798	Intergenic	Intergenic	24639	LOC115704243	LOC115704243	XM_030631457	uncharacterized LOC115704243	protein_coding	NA	NA	NA	NA	NA	NA
5.4365598648669196e-05	NC_044378.1	27083401	27088399	+	32.8966	4998	Intergenic	Intergenic	11299	LOC115697339	LOC115697339	XM_030624298	glyoxysomal processing protease, glyoxysomal,	protein_coding	0.496556918	1	1	0.217396377	1	1
8.632231902050082e-05	NC_044376.1	49064801	49068799	+	32.8934	3998	Intergenic	Intergenic	3465	LOC115721701	LOC115721701	XM_030650767	transcription factor MYB20	protein_coding	-0.669392847	1	1	-1.649007672	0.461106557	1
0.00021867926263172287	NC_044372.1	72448401	72452199	+	32.8858	3798	Intergenic	Intergenic	48089	LOC115710026	LOC115710026	XM_030638327	trihelix transcription factor PTL	protein_coding	-3.631165055	3.32147E-14	1.2255E-12	-2.273273178	0.000308275	0.004232842
0.00034903978021603077	NC_044370.1	44956801	44960199	+	32.8811	3398	Intergenic	Intergenic	37874	LOC115711296	LOC115711296	XM_030639636	dnaJ homolog subfamily B member 1	protein_coding	0.265815814	1	1	0.56604929	1	1
0.00034903978021603077-2	NC_044370.1	62032201	62034199	+	32.8811	1998	Intergenic	Intergenic	-10749	LOC115713143	LOC115713143	XM_030641630	uncharacterized LOC115713143	protein_coding	-0.172132934	1	1	-0.033462968	1	1
2.246471510022224e-05	NC_044371.1	25233401	25237799	+	32.8793	4398	Intergenic	Intergenic	181572	LOC115705830	LOC115705830	XM_030633276	WD-40 repeat-containing protein MSI4	protein_coding	-0.145374622	1	1	0.109544482	1	1
0.0005583576713425817-2	NC_044378.1	71116401	71118599	+	32.8756	2198	Intergenic	Intergenic	-27922	LOC115697793	LOC115697793	XM_030624918	probable arabinosyltransferase ARAD1	protein_coding	-0.070509786	1	1	0.108843023	1	1
3.557998243038103e-05	NC_044370.1	46149401	46153999	+	32.8756	4598	Intergenic	Intergenic	14581	LOC115711365	LOC115711365	XM_030639703	importin-4	protein_coding	-0.64236308	1	1	0.175896135	1	1
0.0005583576713425817	NC_044376.1	57657001	57659999	+	32.8756	2998	intron	-intron (LOC115723958, intron 3 of 4)	610	LOC115723958	LOC115723958	XM_030653417	uncharacterized LOC115723958	protein_coding	-0.952826803	1	1	-1.624050625	0.648588843	1
2.554306010349846e-07	NC_044377.1	73100601	73108599	+	32.8731	7998	Intergenic	Intergenic	-9741	LOC115724514	LOC115724514	XM_030653809	uncharacterized LOC115724514	protein_coding	1.148149711	0.405199936	1	1.061689941	0.728289723	1
9.321523111177896e-06	NC_044374.1	70603601	70609399	+	32.8653	5798	Intergenic	Intergenic	7064	LOC115716595	LOC115716595	XM_030645425	probable sugar phosphate/phosphate translocator At1g12500	protein_coding	0.320158259	1	1	-0.626120197	1	1
3.692219909684622e-05-2	NC_044374.1	79471201	79474399	+	32.8516	3198	TTS	-TTS (LOC115718301)	642	LOC115718301	LOC115718301	XR_004011881	small nucleolar RNA R71	snoRNA	NA	NA	NA	NA	NA	NA
3.692219909684622e-05	NC_044370.1	90246001	90251999	+	32.8516	5998	Intergenic	Intergenic	-9592	LOC115697453	LOC115697453	XM_030624468	putative RNA methyltransferase At5g10620,	protein_coding	0.955831992	1	1	0.582890916	1	1
3.692219909684622e-05-3	NC_044377.1	42917401	42921399	+	32.8516	3998	Intergenic	Intergenic	-30427	LOC115695200	LOC115695200	XM_030622285	uncharacterized LOC115695200	protein_coding	NA	NA	NA	NA	NA	NA
1.1138114335775466e-07	NC_044375.1	67166401	67173999	+	32.8501	7598	Intergenic	Intergenic	140680	LOC115720286	LOC115720286	XM_030649441	uncharacterized LOC115720286	protein_coding	NA	NA	NA	NA	NA	NA
6.123896523872212e-06	NC_044372.1	48153601	48160799	+	32.8494	7198	Intergenic	Intergenic	-23468	LOC115711879	LOC115711879	XR_004010747	small nucleolar RNA R71	snoRNA	NA	NA	NA	NA	NA	NA
0.0003624643356983316	NC_044377.1	18091601	18095199	+	32.8479	3598	Intergenic	Intergenic	11030	LOC115725666	LOC115725666	XM_030655251	benzyl alcohol O-benzoyltransferase	protein_coding	0.813666622	1	1	-0.108583426	1	1
5.8557813427120795e-05	NC_044372.1	13465001	13469399	+	32.846	4398	Intergenic	Intergenic	-31722	LOC115710459	LOC115710459	XM_030638821	uncharacterized LOC115710459	protein_coding	NA	NA	NA	NA	NA	NA
0.0005799520152169213	NC_044373.1	5502201	5504799	+	32.8396	2598	Intergenic	Intergenic	-9147	LOC115713109	LOC115713109	XM_030641597	uncharacterized LOC115713109	protein_coding	0	1	NA	-0.410947537	1	NA
1.528568853344388e-05	NC_044372.1	17809001	17812199	+	32.8396	3198	Intergenic	Intergenic	30166	LOC115710494	LOC115710494	XM_030638858	probable glycosyltransferase STELLO2	protein_coding	NA	NA	NA	NA	NA	NA
4.02611030970073e-06	NC_044374.1	69030001	69032999	+	32.8349	2998	Intergenic	Intergenic	-5617	LOC115716406	LOC115716406	XM_030645192	AT-hook motif nuclear-localized protein 5	protein_coding	-0.398340259	1	1	0.461925214	1	1
0.0009303620696318985	NW_022060417.1	2231601	2234999	+	32.8297	3398	Intergenic	Intergenic	73741	LOC115702065	LOC115702065	XM_030629515	#N/A	protein_coding	0.8199085	1	1	0.933735437	1	1
3.8315030773396094e-05	NC_044375.1	56777401	56781999	+	32.8275	4598	Intergenic	Intergenic	41976	LOC115720210	LOC115720210	XM_030649366	zinc finger BED domain-containing protein RICESLEEPER 2	protein_coding	-1.21204423	0.891210279	1	-0.787565129	1	1
0.00037640627861018774	NC_044370.1	33678401	33681199	+	32.8145	2798	Intergenic	Intergenic	2867	LOC115719913	LOC115719913	XM_030649088	uncharacterized LOC115719913	protein_coding	-3.582976492	0.51143014	NA	0	1	NA
0.00037640627861018774-2	NC_044372.1	2846601	2848999	+	32.8145	2398	promoter-TSS	-promoter-TSS (LOC115709182)	-1082	LOC115709182	LOC115709182	XM_030637230	F-box/FBD/LRR-repeat protein At5g53840-like	protein_coding	0.703116243	1	1	0.370319467	1	1
2.5096553462280406e-05-2	NC_044371.1	11433201	11435599	+	32.811	2398	Intergenic	Intergenic	-5785	LOC115705690	LOC115705690	XM_030633091	probable methyltransferase PMT11	protein_coding	-0.529991261	1	1	-0.122193923	1	1
2.5096553462280406e-05	NC_044371.1	11430001	11431999	+	32.811	1998	Intergenic	Intergenic	-9185	LOC115705690	LOC115705690	XM_030633091	probable methyltransferase PMT11	protein_coding	-0.529991261	1	1	-0.122193923	1	1
1.5523838893862656e-09	NC_044378.1	27840201	27848799	+	32.8104	8598	Intergenic	Intergenic	-2618	LOC115696467	LOC115696467	XM_030623369	uncharacterized LOC115696467	protein_coding	NA	NA	NA	NA	NA	NA
3.976038477560242e-05	NC_044379.1	19515601	19520799	+	32.8033	5198	Intergenic	Intergenic	-24861	LOC115699903	LOC115699903	XM_030627447	uncharacterized LOC115699903	protein_coding	-0.374376113	1	NA	0	1	NA
1.0408070282352193e-05	NC_044379.1	19396401	19401799	+	32.8033	5398	Intergenic	Intergenic	7853	LOC115701208	LOC115701208	XM_030628936	agamous-like MADS-box protein AGL30,	protein_coding	2.091129062	3.78659E-06	4.93824E-05	1.543227667	0.01975188	0.142259423
6.307327320181796e-05	NC_044378.1	7104801	7109599	+	32.7947	4798	Intergenic	Intergenic	31894	LOC115697145	LOC115697145	XR_004007901	uncharacterized LOC115697145	lncRNA	NA	NA	NA	NA	NA	NA
0.00024476434407146735-2	NC_044377.1	69260601	69263599	+	32.7929	2998	Intergenic	Intergenic	34256	LOC115695419	LOC115695419	XM_030622484	(-)-germacrene D synthase-like	protein_coding	-0.374376113	1	NA	0	1	NA
0.00024476434407146735	NC_044375.1	21172201	21174599	+	32.7929	2398	Intergenic	Intergenic	-6825	LOC115721523	LOC115721523	XR_004012539	small nucleolar RNA R71	snoRNA	NA	NA	NA	NA	NA	NA
0.00010019843133859449	NC_044373.1	73215001	73217599	+	32.785	2598	exon	-exon (LOC115715034, exon 3 of 10)	648	LOC115715034	LOC115715034	XM_030643820	AP2-like ethylene-responsive transcription factor AIL6,	protein_coding	-5.421775626	0.00280533	0.020334409	-3.573481333	0.087642947	0.477539789
0.0015557641234443167	NC_044371.1	28361601	28363199	+	32.774	1598	Intergenic	Intergenic	14170	LOC115703971	LOC115703971	XM_030631196	uncharacterized LOC115703971	protein_coding	NA	NA	NA	NA	NA	NA
8.845394536130237e-14	NC_044376.1	61521001	61534999	+	32.7713	13998	Intergenic	Intergenic	15159	LOC115722659	LOC115722659	XM_030651921	protein TIC 40, chloroplastic,	protein_coding	0.454318497	1	1	0.465107829	1	1
0.0006256862004209904	NC_044370.1	28715001	28717999	+	32.7667	2998	Intergenic	Intergenic	-8596	LOC115709266	LOC115709266	XM_030637329	uncharacterized LOC115709266,	protein_coding	0.500223594	1	1	0.446690178	1	1
0.00010400298392273682-2	NC_044370.1	27680601	27682399	+	32.7575	1798	Intergenic	Intergenic	-11310	LOC115719313	LOC115719313	XM_030648301	uncharacterized LOC115719313	protein_coding	NA	NA	NA	NA	NA	NA
0.00010400298392273682	NC_044370.1	27677401	27679399	+	32.7575	1998	Intergenic	Intergenic	-14410	LOC115719313	LOC115719313	XM_030648301	uncharacterized LOC115719313	protein_coding	NA	NA	NA	NA	NA	NA
0.0010042135596261294	NC_044373.1	72963801	72965599	+	32.7499	1798	promoter-TSS	-promoter-TSS (LOC115712014)	-690	LOC115712014	LOC115712014	XR_004010777	uncharacterized LOC115712014	lncRNA	NA	NA	NA	NA	NA	NA
0.00040592302531431465	NC_044373.1	21986201	21988999	+	32.7468	2798	Intergenic	Intergenic	-46880	LOC115712561	LOC115712561	XM_030640860	ribosomal RNA processing protein 1 homolog A	protein_coding	-0.024604549	1	1	0.442304545	1	1
0.00040592302531431465-3	NC_044379.1	57087401	57090799	+	32.7468	3398	Intergenic	Intergenic	-10460	LOC115699696	LOC115699696	XM_030627223	uncharacterized LOC115699696	protein_coding	-0.53150242	1	1	0.005007801	1	1
0.00040592302531431465-2	NC_044375.1	43244401	43247399	+	32.7468	2998	Intergenic	Intergenic	-549095	LOC115721317	LOC115721317	XM_030650591	tropomyosin-2-like	protein_coding	-1.940454338	0.414144069	1	-0.234417585	1	1
4.548331116303898e-09	NC_044374.1	11528601	11533199	+	32.7468	4598	Intergenic	Intergenic	87789	LOC115715628	LOC115715628	XM_030644286	cyclin-U2-1	protein_coding	-2.926901486	0.059828648	0.288531387	0.379356442	1	1
0.0006498925030127224	NC_044372.1	42342201	42343799	+	32.7297	1598	Intergenic	Intergenic	-30493	LOC115711371	LOC115711371	XM_030639706	uncharacterized LOC115711371	protein_coding	NA	NA	NA	NA	NA	NA
0.000107952034839142	NC_044370.1	74305601	74309799	+	32.7297	4198	Intergenic	Intergenic	-148752	LOC115724671	LOC115724671	XM_030654011	uncharacterized LOC115724671	protein_coding	NA	NA	NA	NA	NA	NA
0.0006498925030127224-2	NC_044376.1	22391201	22394799	+	32.7297	3598	Intergenic	Intergenic	-13402	LOC115721790	LOC115721790	XM_030650867	uncharacterized N-acetyltransferase YvbK	protein_coding	-0.336690939	1	1	-0.247571114	1	1
7.050756644049699e-05	NC_044377.1	16883001	16887999	+	32.7166	4998	Intergenic	Intergenic	-77461	LOC115696122	LOC115696122	XR_004007717	small nucleolar RNA R71	snoRNA	NA	NA	NA	NA	NA	NA
0.00017181616130838547	NC_044372.1	49228401	49232199	+	32.7148	3798	Intergenic	Intergenic	10361	LOC115710742	LOC115710742	XM_030639096	uncharacterized LOC115710742	protein_coding	NA	NA	NA	NA	NA	NA
0.0004215401412680766	NC_044370.1	38349601	38352199	+	32.7126	2598	Intergenic	Intergenic	103459	LOC115710594	LOC115710594	XM_030638955	#N/A	protein_coding	1.123621975	0.724688754	1	0.641208037	1	1
0.0004215401412680766-2	NC_044372.1	35141801	35145399	+	32.7126	3598	intron	-intron (LOC115710646, intron 1 of 1)	2762	LOC115710646	LOC115710646	XM_030639003	uncharacterized LOC115710646	protein_coding	NA	NA	NA	NA	NA	NA
1.377881916557979e-06	NC_044372.1	94163601	94168599	+	32.7126	4998	Intergenic	Intergenic	6451	LOC115711188	LOC115711188	XM_030639516	exopolygalacturonase-like	protein_coding	NA	NA	NA	NA	NA	NA
0.0010433185939932369	NC_044370.1	61576801	61579399	+	32.7094	2598	Intergenic	Intergenic	18251	LOC115722901	LOC115722901	XM_030652267	nucleolar and coiled-body phosphoprotein 1-like	protein_coding	NA	NA	NA	NA	NA	NA
1.599412049100037e-07	NC_044377.1	71986601	71995799	+	32.7081	9198	Intergenic	Intergenic	-6643	LOC115724468	LOC115724468	XM_030653759	auxin-induced protein X10A	protein_coding	-2.092417375	0.001475036	0.011587499	0.751537657	1	1
5.2017213879706365e-06	NC_044376.1	23980201	23986399	+	32.7006	6198	Intergenic	Intergenic	8879	LOC115723692	LOC115723692	XM_030653174	uncharacterized LOC115723692	protein_coding	NA	NA	NA	NA	NA	NA
0.00027396542139370924	NW_022060518.1	3001	5599	+	32.6978	2598	Intergenic	Intergenic	-34421	LOC115702274	LOC115702274	XM_030629720	#N/A	protein_coding	NA	NA	NA	NA	NA	NA
3.0185285030095307e-05	NC_044375.1	43683401	43688999	+	32.6944	5598	Intergenic	Intergenic	-108795	LOC115721317	LOC115721317	XM_030650591	tropomyosin-2-like	protein_coding	-1.940454338	0.414144069	1	-0.234417585	1	1
0.0006750380904058098-3	NC_044377.1	16368201	16370399	+	32.6924	2198	Intergenic	Intergenic	17686	LOC115694835	LOC115694835	XR_004007486	uncharacterized LOC115694835	lncRNA	NA	NA	NA	NA	NA	NA
0.0006750380904058098-2	NC_044374.1	71485801	71489399	+	32.6924	3598	Intergenic	Intergenic	-15874	LOC115717964	LOC115717964	XM_030646932	myb-like protein AA	protein_coding	NA	NA	NA	NA	NA	NA
0.0006750380904058098	NC_044374.1	63642601	63645799	+	32.6924	3198	Intergenic	Intergenic	15876	LOC115715966	LOC115715966	XM_030644644	PTI1-like tyrosine-protein kinase At3g15890	protein_coding	NA	NA	NA	NA	NA	NA
7.317550070684956e-05	NC_044372.1	53596001	53598599	+	32.6902	2598	Intergenic	Intergenic	16124	LOC115711318	LOC115711318	XM_030639657	uncharacterized LOC115711318	protein_coding	0.421562495	1	1	0.497548988	1	1
0.0016802425008413118	NC_044371.1	25734801	25736999	+	32.6849	2198	Intergenic	Intergenic	14206	LOC115708370	LOC115708370	XR_004009870	small nucleolar RNA R71	snoRNA	NA	NA	NA	NA	NA	NA
0.0016802425008413118-2	NC_044372.1	37192001	37193999	+	32.6849	1998	Intergenic	Intergenic	35279	LOC115710299	LOC115710299	XM_030638665	RHOMBOID-like protein 12, mitochondrial	protein_coding	0.219517145	1	1	0.340039036	1	1
0.0016802425008413118-4	NC_044378.1	50693401	50695599	+	32.6849	2198	Intergenic	Intergenic	-12580	LOC115697498	LOC115697498	XM_030624524	pyruvate decarboxylase 1	protein_coding	-0.283916008	1	1	0.14207596	1	1
0.0016802425008413118-3	NC_044375.1	29594801	29597399	+	32.6849	2598	Intergenic	Intergenic	19632	LOC115720582	LOC115720582	XM_030649725	ultraviolet-B receptor UVR8,	protein_coding	-0.363343712	1	1	0.405959404	1	1
0.00017836563658156854-2	NC_044375.1	62774001	62777599	+	32.6849	3598	Intergenic	Intergenic	-18479	LOC115720244	LOC115720244	XM_030649401	uncharacterized LOC115720244	protein_coding	NA	NA	NA	NA	NA	NA
0.00017836563658156854	NC_044374.1	57688601	57692599	+	32.6849	3998	Intergenic	Intergenic	-110947	LOC115716036	LOC115716036	XM_030644723	kinesin-like protein KIN-14J	protein_coding	-0.404571866	1	1	-1.060800693	0.82290807	1
7.236257072137942e-08	NC_044370.1	101763801	101770999	+	32.6822	7198	Intergenic	Intergenic	-11858	LOC115700551	LOC115700551	XM_030628118	zinc finger protein GAI-ASSOCIATED FACTOR 1	protein_coding	1.387016593	0.045714949	0.229685956	-0.190476664	1	1
0.00043775933006202537	NC_044372.1	7108001	7111599	+	32.678	3598	Intergenic	Intergenic	6860	LOC115710164	LOC115710164	XM_030638501	probable inactive purple acid phosphatase 27,	protein_coding	-0.562190759	1	1	0.286047097	1	1
3.132061899404428e-05	NC_044370.1	60964201	60969599	+	32.6707	5398	TTS	-TTS (LOC115722865)	2682	LOC115722865	LOC115722865	XM_030652209	uncharacterized LOC115722865	protein_coding	NA	NA	NA	NA	NA	NA
0.001083952819260381-2	NC_044373.1	79876801	79879599	+	32.6685	2798	Intergenic	Intergenic	14913	LOC115713738	LOC115713738	XM_030642219	uncharacterized LOC115713738	protein_coding	NA	NA	NA	NA	NA	NA
0.001083952819260381	NC_044372.1	53157001	53159599	+	32.6685	2598	Intergenic	Intergenic	40651	LOC115708760	LOC115708760	XM_030636770	uncharacterized LOC115708760,	protein_coding	0.377844953	1	1	0.419031854	1	1
0.001083952819260381-3	NC_044377.1	57146001	57149399	+	32.6685	3398	Intergenic	Intergenic	-47535	LOC115696147	LOC115696147	XR_004007738	small nucleolar RNA R71	snoRNA	NA	NA	NA	NA	NA	NA
0.000701159525890432	NC_044372.1	77261401	77264399	+	32.6548	2998	Intergenic	Intergenic	-30582	LOC115710719	LOC115710719	XM_030639074	BTB/POZ domain-containing protein At5g03250-like	protein_coding	-0.374405022	1	1	-4.366878779	0.298871325	1
0.00018516495041960993	NW_022060454.1	770201	773399	+	32.6548	3198	Intergenic	Intergenic	267642	LOC115702127	LOC115702127	XM_030629586	#N/A	protein_coding	1.214863418	0.74862229	1	1.078418672	0.906335909	1
0.00012072210600121166	NC_044373.1	89281401	89285999	+	32.6453	4598	Intergenic	Intergenic	-3755	LOC115713863	LOC115713863	XM_030642346	B3 domain-containing transcription factor ABI3	protein_coding	0	1	NA	-1.399014792	0.921130529	NA
3.166325744080595e-14	NC_044376.1	60347801	60362599	+	32.6436	14798	Intergenic	Intergenic	-4028	LOC115724026	LOC115724026	XM_030653482	uncharacterized LOC115724026	protein_coding	1.891258351	0.571049014	1	1.306526743	0.83779477	1
0.00045460385016821646-2	NC_044373.1	83736001	83739399	+	32.6431	3398	Intergenic	Intergenic	-7990	LOC115714396	LOC115714396	XM_030643084	vicilin-like seed storage protein At2g18540	protein_coding	-6.076293839	0.000205247	0.001958045	-5.426459921	0.001249558	0.014005979
0.00045460385016821646	NC_044370.1	97174801	97178199	+	32.6431	3398	Intergenic	Intergenic	-13647	LOC115698989	LOC115698989	XM_030626205	probable sucrose-phosphate synthase 1	protein_coding	-1.523489104	0.028229147	0.151885421	1.444595511	0.064784275	0.37544411
5.805228984534064e-06	NC_044370.1	27009601	27014399	+	32.6416	4798	intron	-intron (LOC115708359, intron 3 of 3)	-5323	LOC115708300	LOC115708300	XM_030636531	cytosolic sulfotransferase 15-like	protein_coding	-6.48489475	0.005735354	0.038374769	-0.410949869	1	1
0.0017461898213287522	NC_044370.1	82407801	82410599	+	32.6396	2798	Intergenic	Intergenic	22374	LOC115722970	LOC115722970	XM_030652365	calcium-dependent protein kinase 29	protein_coding	-0.850792265	1	1	-0.252747959	1	1
0.0017461898213287522-2	NC_044379.1	10620201	10622399	+	32.6396	2198	Intergenic	Intergenic	-7077	LOC115699824	LOC115699824	XM_030627369	uncharacterized mitochondrial protein AtMg00860-like	protein_coding	NA	NA	NA	NA	NA	NA
7.881799826783922e-05	NC_044370.1	80736601	80741199	+	32.6369	4598	Intergenic	Intergenic	-6695	LOC115725221	LOC115725221	XM_030654667	uncharacterized LOC115725221	protein_coding	NA	NA	NA	NA	NA	NA
3.816622659873052e-06	NC_044375.1	66472401	66477599	+	32.6358	5198	Intergenic	Intergenic	5000	LOC115720272	LOC115720272	XM_030649428	disease resistance protein RGA2-like	protein_coding	-0.374376113	1	NA	0	1	NA
2.329978996753992e-08	NW_022060454.1	66001	74999	+	32.6295	8998	Intergenic	Intergenic	-433658	LOC115702127	LOC115702127	XM_030629586	#N/A	protein_coding	1.214863418	0.74862229	1	1.078418672	0.906335909	1
0.00019222363760419017	NC_044372.1	12891001	12894399	+	32.6244	3398	Intergenic	Intergenic	-19478	LOC115710451	LOC115710451	XM_030638814	uncharacterized LOC115710451	protein_coding	-1.143820885	0.971670632	NA	0	1	NA
0.0007282948006875669	NC_044375.1	3351001	3353799	+	32.6168	2798	Intergenic	Intergenic	-2927	LOC115719566	LOC115719566	XM_030648664	ATPase family AAA domain-containing protein At1g05910	protein_coding	0.11636954	1	1	0.252224603	1	1
0.00012530615212892656	NC_044372.1	43450401	43453199	+	32.6168	2798	Intergenic	Intergenic	13566	LOC115710706	LOC115710706	XM_030639057	protein bfr2-like	protein_coding	NA	NA	NA	NA	NA	NA
3.9585756712000015e-06	NC_044371.1	80204801	80211799	+	32.6168	6998	Intergenic	Intergenic	-8838	LOC115705979	LOC115705979	XR_004009552	uncharacterized LOC115705979	lncRNA	1.549169232	0.892939793	NA	1.512629836	0.90002605	NA
8.180033948997682e-05	NC_044374.1	16345601	16349399	+	32.61	3798	Intergenic	Intergenic	-19314	LOC115718324	LOC115718324	XR_004011903	small nucleolar RNA R71	snoRNA	NA	NA	NA	NA	NA	NA
0.00030665518701758254	NC_044373.1	71868801	71872799	+	32.6004	3998	Intergenic	Intergenic	29970	LOC115712499	LOC115712499	XM_030640786	L-type lectin-domain containing receptor kinase IX.1-like	protein_coding	0	1	NA	-3.808737946	0.361556793	NA
3.498911715047622e-05	NC_044377.1	68039201	68043199	+	32.5986	3998	intron	-intron (LOC115695404, intron 7 of 16)	11701	LOC115695404	LOC115695404	XM_030622469	protein ZINC INDUCED FACILITATOR 1-like	protein_coding	-3.16401582	0.431602082	1	-2.91556188	0.488019558	1
0.001814740610099472	NC_044378.1	48383801	48385999	+	32.5938	2198	Intergenic	Intergenic	-40697	LOC115696615	LOC115696615	XM_030623510	uncharacterized LOC115696615	protein_coding	NA	NA	NA	NA	NA	NA
2.7008290126017494e-06	NC_044370.1	33922801	33927199	+	32.5938	4398	Intergenic	Intergenic	-4465	LOC115710185	LOC115710185	XM_030638531	elongation factor 1-delta 1	protein_coding	-0.113427369	1	1	0.210789203	1	1
1.5029433985152534e-05	NC_044376.1	15448401	15453199	+	32.5894	4798	Intergenic	Intergenic	7576	LOC115722973	LOC115722973	XM_030652364	pirin-like protein	protein_coding	-1.649691116	0.152132337	0.6210361	-1.317275925	0.484651028	1
0.00013006429968957038	NC_044373.1	31385601	31388999	+	32.588	3398	Intergenic	Intergenic	22472	LOC115715353	LOC115715353	XR_004011229	small nucleolar RNA R71	snoRNA	NA	NA	NA	NA	NA	NA
0.0004902664539237217	NC_044372.1	21423801	21427199	+	32.5724	3398	Intergenic	Intergenic	11555	LOC115710533	LOC115710533	XM_030638895	uncharacterized LOC115710533	protein_coding	NA	NA	NA	NA	NA	NA
6.720032873175539e-06	NC_044376.1	51921801	51927999	+	32.5616	6198	Intergenic	Intergenic	-66480	LOC115724351	LOC115724351	XR_004013147	small nucleolar RNA snoR109	snoRNA	NA	NA	NA	NA	NA	NA
2.9050754042683024e-06	NC_044376.1	19859001	19865599	+	32.5567	6598	Intergenic	Intergenic	-87215	LOC115724243	LOC115724243	XR_004013044	small nucleolar RNA R71	snoRNA	NA	NA	NA	NA	NA	NA
8.810776580101355e-05	NC_044372.1	59513401	59518199	+	32.5556	4798	TTS	-TTS (LOC115710814)	1574	LOC115710814	LOC115710814	XM_030639165	sentrin-specific protease 5-like	protein_coding	NA	NA	NA	NA	NA	NA
8.810776580101355e-05-2	NC_044375.1	87648401	87652399	+	32.5556	3998	Intergenic	Intergenic	-9187	LOC115718808	LOC115718808	XM_030647628	EPIDERMAL PATTERNING FACTOR-like protein 5	protein_coding	-4.761767971	0.008792747	0.055801574	-0.909654462	1	1
0.0018859983437830067-2	NW_022060417.1	1023401	1025399	+	32.5474	1998	Intergenic	Intergenic	137118	LOC115702074	LOC115702074	XR_004008792	#N/A	lncRNA	NA	NA	NA	NA	NA	NA
0.0018859983437830067	NC_044379.1	19246601	19249399	+	32.5474	2798	Intergenic	Intergenic	34602	LOC115699472	LOC115699472	XM_030626900	expansin-A10	protein_coding	-1.125615049	0.807450766	1	-0.249361519	1	1
6.970395020650702e-06	NC_044372.1	30269001	30274399	+	32.5413	5398	Intergenic	Intergenic	-13737	LOC115709770	LOC115709770	XM_030637977	protein MICRORCHIDIA 6,	protein_coding	-1.251308291	0.20082397	0.771470658	-1.219824101	0.263728298	1
0.0007857663105876685	NC_044370.1	60653801	60657199	+	32.5396	3398	Intergenic	Intergenic	100225	LOC115703460	LOC115703460	XR_004009222	small nucleolar RNA R71	snoRNA	NA	NA	NA	NA	NA	NA
0.0005091356962514707	NC_044379.1	16437201	16440599	+	32.5367	3398	Intergenic	Intergenic	-17955	LOC115701645	LOC115701645	XR_004008636	small nucleolar RNA R71	snoRNA	NA	NA	NA	NA	NA	NA
0.00033059060950079924	NC_044372.1	75877601	75882399	+	32.5341	4798	Intergenic	Intergenic	9769	LOC115711773	LOC115711773	XR_004010649	small nucleolar RNA R71	snoRNA	NA	NA	NA	NA	NA	NA
9.144154384575349e-05	NC_044371.1	46232401	46236199	+	32.5282	3798	Intergenic	Intergenic	-13864	LOC115705202	LOC115705202	XM_030632464	uncharacterized LOC115705202	protein_coding	-0.307109696	1	1	-0.995393698	1	1
5.9748815313356594e-05	NC_044371.1	30937001	30940999	+	32.5267	3998	Intergenic	Intergenic	-10539	LOC115706572	LOC115706572	XM_030634261	aspartic proteinase NANA, chloroplast	protein_coding	0.958109818	1	1	-1.384385052	0.4264857	1
3.9086940025881976e-05	NC_044370.1	57671401	57674599	+	32.5253	3198	Intergenic	Intergenic	49949	LOC115712824	LOC115712824	XM_030641212	uncharacterized LOC115712824	protein_coding	0.575404524	1	1	0.587062787	1	1
0.0019600706439255574	NC_044372.1	27547401	27549999	+	32.5005	2598	Intergenic	Intergenic	43133	LOC115708672	LOC115708672	XM_030636652	uncharacterized LOC115708672	protein_coding	0.091305741	1	1	0.131873777	1	1
0.0019600706439255574-2	NC_044373.1	24588801	24591399	+	32.5005	2598	Intergenic	Intergenic	-5310	LOC115712774	LOC115712774	XR_004010935	uncharacterized LOC115712774	lncRNA	NA	NA	NA	NA	NA	NA
1.7408188602617146e-05	NC_044377.1	64858401	64862999	+	32.5005	4598	TTS	-TTS (LOC115695369)	6142	LOC115695369	LOC115695369	XM_030622437	uncharacterized LOC115695369	protein_coding	NA	NA	NA	NA	NA	NA
0.0019600706439255574-3	NC_044374.1	22910601	22912399	+	32.5005	1798	exon	-exon (LOC115717653, exon 2 of 2)	940	LOC115717653	LOC115717653	XM_030646635	uncharacterized LOC115717653	protein_coding	NA	NA	NA	NA	NA	NA
0.0019600706439255574-4	NC_044376.1	53151401	53153599	+	32.5005	2198	Intergenic	Intergenic	-385636	LOC115724380	LOC115724380	XR_004013173	small nucleolar RNA R71	snoRNA	NA	NA	NA	NA	NA	NA
6.200225031096847e-05	NC_044372.1	13418801	13421599	+	32.5005	2798	Intergenic	Intergenic	-14500	LOC115709097	LOC115709097	XM_030637131	transcription factor bHLH162	protein_coding	-0.157816205	1	1	-1.518824954	0.58511591	1
0.00014545072983445636	NC_044374.1	77541401	77544999	+	32.5005	3598	Intergenic	Intergenic	6842	LOC115718006	LOC115718006	XM_030646974	uncharacterized LOC115718006	protein_coding	0	1	NA	-0.410947537	1	NA
0.0012630193699744452-2	NC_044376.1	47172201	47175199	+	32.5005	2998	TTS	-TTS (LOC115722324)	5493	LOC115722324	LOC115722324	XM_030651512	porphobilinogen deaminase, chloroplastic	protein_coding	1.236756323	0.156300793	0.635081407	0.601590608	1	1
0.0008161861823073612	NC_044370.1	793801	796999	+	32.5005	3198	Intergenic	Intergenic	-7548	LOC115702966	LOC115702966	XM_030630441	exonuclease 1-like	protein_coding	-1.527616196	0.766863279	1	-3.043405558	0.228517732	0.992273856
0.0012630193699744452	NC_044372.1	26071601	26074199	+	32.5005	2598	Intergenic	Intergenic	28198	LOC115711786	LOC115711786	XR_004010661	small nucleolar RNA R71	snoRNA	NA	NA	NA	NA	NA	NA
0.0008161861823073612-2	NC_044378.1	26518801	26521799	+	32.5005	2998	Intergenic	Intergenic	-25381	LOC115698045	LOC115698045	XM_030625231	protein NRT1/ PTR FAMILY 3.1	protein_coding	9.597367676	3.8704E-39	9.10727E-37	2.469477961	7.64554E-05	0.001223731
2.21151603161471e-06	NC_044373.1	43387601	43392999	+	32.4824	5398	Intergenic	Intergenic	144307	LOC115713438	LOC115713438	XM_030641921	uncharacterized LOC115713438	protein_coding	-0.374376113	1	NA	0	1	NA
1.8059453514850654e-05	NC_044375.1	82955201	82959599	+	32.478	4398	Intergenic	Intergenic	18802	LOC115720422	LOC115720422	XM_030649572	uncharacterized LOC115720422	protein_coding	1.077248581	0.944874003	1	1.866473281	0.460899353	1
6.434062561790528e-05	NC_044372.1	14529201	14533599	+	32.4743	4398	Intergenic	Intergenic	1948	LOC115709314	LOC115709314	XM_030637391	uncharacterized LOC115709314	protein_coding	NA	NA	NA	NA	NA	NA
9.849220707047081e-05	NC_044378.1	33249001	33252999	+	32.4727	3998	Intergenic	Intergenic	-4123	LOC115696507	LOC115696507	XM_030623406	uncharacterized LOC115696507	protein_coding	NA	NA	NA	NA	NA	NA
0.0001509739548882311	NC_044377.1	65292601	65296199	+	32.471	3598	Intergenic	Intergenic	17016	LOC115725484	LOC115725484	XM_030655023	kinetochore protein NDC80 homolog	protein_coding	-2.117454819	0.004438165	0.030666733	-1.388266135	0.325459709	1
0.0002317676551598312	NC_044370.1	90070401	90072399	+	32.469	1998	Intergenic	Intergenic	7600	LOC115695058	LOC115695058	XM_030622156	protein FAR-RED IMPAIRED RESPONSE 1-like	protein_coding	NA	NA	NA	NA	NA	NA
0.000549085470543971	NC_044371.1	36232201	36235399	+	32.4641	3198	Intergenic	Intergenic	15841	LOC115706873	LOC115706873	XM_030634634	uncharacterized LOC115706873,	protein_coding	0.675021135	1	1	-1.104883033	0.942159102	1
0.000847787289783581	NC_044377.1	65563801	65565599	+	32.4611	1798	Intergenic	Intergenic	2966	LOC115695377	LOC115695377	XM_030622444	uncharacterized LOC115695377	protein_coding	NA	NA	NA	NA	NA	NA
0.0020370694444948874	NC_044376.1	4123401	4126199	+	32.4531	2798	Intergenic	Intergenic	-4860	LOC115723430	LOC115723430	XM_030652918	ADP-ribosylation factor 1	protein_coding	0.071798723	1	1	-0.109772412	1	1
1.2748352523765391e-05	NC_044374.1	4682601	4688599	+	32.4357	5998	TTS	-TTS (LOC115717493)	1552	LOC115717493	LOC115717493	XM_030646479	uncharacterized LOC115717493	protein_coding	0	1	NA	-0.410947537	1	NA
7.048469102470048e-07	NC_044377.1	62602601	62607999	+	32.435	5398	Intergenic	Intergenic	-3577	LOC115724615	LOC115724615	XM_030653939	extensin	protein_coding	-0.314171642	1	1	-1.498696467	0.261537158	1
0.00037004664056338024	NC_044370.1	48384801	48388799	+	32.4326	3998	Intergenic	Intergenic	24782	LOC115702491	LOC115702491	XR_004008894	uncharacterized LOC115702491,	lncRNA	0	1	NA	-0.410947537	1	NA
2.9659198267273383e-05	NC_044377.1	24809401	24813999	+	32.4292	4598	Intergenic	Intergenic	57552	LOC115695060	LOC115695060	XM_030622157	uncharacterized LOC115695060	protein_coding	NA	NA	NA	NA	NA	NA
0.0008806156482268009	NC_044370.1	73292201	73295399	+	32.4212	3198	Intergenic	Intergenic	8200	LOC115724554	LOC115724554	XM_030653862	sentrin-specific protease 1-like	protein_coding	NA	NA	NA	NA	NA	NA
0.0008806156482268009-2	NC_044376.1	3624001	3626799	+	32.4212	2798	Intergenic	Intergenic	-8999	LOC115722155	LOC115722155	XM_030651284	myosin heavy chain kinase D,	protein_coding	-1.38480858	0.569671033	1	-1.452026599	0.503976154	1
0.001363407073845371-2	NC_044372.1	52400601	52403399	+	32.4139	2798	Intergenic	Intergenic	41027	LOC115708927	LOC115708927	XM_030636954	protein SAR DEFICIENT 1	protein_coding	4.596499679	NA	NA	2.371487049	NA	NA
1.3224142525991793e-05	NC_044378.1	41070201	41072999	+	32.4139	2798	Intergenic	Intergenic	-6626	LOC115698058	LOC115698058	XM_030625241	ubiquitin-fold modifier-conjugating enzyme 1	protein_coding	-0.120513569	1	1	-0.161069244	1	1
0.001363407073845371-4	NW_022060502.1	24201	27399	+	32.4139	3198	Intergenic	Intergenic	-26432	LOC115702224	LOC115702224	XM_030629669	#N/A	protein_coding	0.040768605	1	1	-0.076406105	1	1
0.001363407073845371	NC_044371.1	55678801	55681199	+	32.4139	2398	Intergenic	Intergenic	34801	LOC115704435	LOC115704435	XM_030631642	transmembrane protein 258-like	protein_coding	-0.780501062	1	1	-0.559780378	1	1
0.001363407073845371-3	NC_044377.1	17200801	17202199	+	32.4139	1398	Intergenic	Intergenic	60263	LOC115695019	LOC115695019	XM_030622117	beta-1,2-xylosyltransferase XYXT1-like	protein_coding	NA	NA	NA	NA	NA	NA
0.0021171111662204303	NC_044371.1	46195601	46198199	+	32.4052	2598	Intergenic	Intergenic	5867	LOC115706656	LOC115706656	XR_004009615	uncharacterized LOC115706656,	lncRNA	-2.839846968	0.536002769	NA	-1.913702217	0.762840018	NA
4.700961405304495e-05	NC_044370.1	27704801	27709799	+	32.4001	4998	promoter-TSS	-promoter-TSS (LOC115702458)	-310	LOC115702882	LOC115702882	XM_030630337	uncharacterized LOC115702882	protein_coding	NA	NA	NA	NA	NA	NA
0.0005921765963539928	NC_044373.1	55006801	55008799	+	32.3903	1998	Intergenic	Intergenic	-36365	LOC115713507	LOC115713507	XM_030641990	uncharacterized LOC115713507	protein_coding	NA	NA	NA	NA	NA	NA
0.0005921765963539928-2	NC_044377.1	62960201	62963999	+	32.3903	3798	Intergenic	Intergenic	-14297	LOC115694753	LOC115694753	XM_030621844	transmembrane emp24 domain-containing protein p24delta3	protein_coding	-0.503111822	1	1	-0.362472056	1	1
4.877712320744125e-05	NC_044377.1	47143401	47148799	+	32.3746	5398	Intergenic	Intergenic	-21737	LOC115695223	LOC115695223	XM_030622304	uncharacterized LOC115695223	protein_coding	NA	NA	NA	NA	NA	NA
0.0014165675242549264	NC_044370.1	23823201	23826199	+	32.3699	2998	Intergenic	Intergenic	-10710	LOC115707647	LOC115707647	XM_030635678	CBL-interacting serine/threonine-protein kinase 12,	protein_coding	0.700856595	1	1	0.774115469	1	1
7.460933029511719e-05	NC_044377.1	66448401	66452399	+	32.3675	3998	Intergenic	Intergenic	18922	LOC115724868	LOC115724868	XR_004013297	uncharacterized LOC115724868	lncRNA	NA	NA	NA	NA	NA	NA
0.0003989368501020941	NC_044379.1	56090001	56093399	+	32.3636	3398	Intergenic	Intergenic	16799	LOC115701300	LOC115701300	XM_030629052	transcription factor TCP13,	protein_coding	4.325021831	1.40861E-56	7.96401E-54	0.477848177	1	1
0.00011426590219766066	NC_044370.1	34501401	34505599	+	32.3595	4198	Intergenic	Intergenic	10710	LOC115710360	LOC115710360	XM_030638731	putative casein kinase II subunit beta-4,	protein_coding	-0.107182829	1	1	0.132337986	1	1
0.002200316898049981	NC_044370.1	61341601	61343999	+	32.3566	2398	Intergenic	Intergenic	17868	LOC115703365	LOC115703365	XR_004009137	small nucleolar RNA R71	snoRNA	NA	NA	NA	NA	NA	NA
0.0006149767704448183	NC_044373.1	51035801	51038799	+	32.3529	2998	Intergenic	Intergenic	734922	LOC115712922	LOC115712922	XM_030641340	FCS-Like Zinc finger 5	protein_coding	1.822306545	0.013117431	0.078830743	1.294019044	0.374949082	1
0.0001752456721593552	NC_044378.1	36781801	36783999	+	32.3505	2198	Intergenic	Intergenic	-5168	LOC115696536	LOC115696536	XM_030623433	uncharacterized LOC115696536	protein_coding	NA	NA	NA	NA	NA	NA
7.502362625379273e-08	NC_044372.1	63814801	63818199	+	32.3497	3398	Intergenic	Intergenic	-4197	LOC115710251	LOC115710251	XM_030638606	replication protein A 70 kDa DNA-binding subunit B	protein_coding	-4.772590804	0.000313687	0.002885172	-3.13425846	0.042087105	0.267186397
0.00041421812691599843	NC_044372.1	49697601	49701199	+	32.3287	3598	Intergenic	Intergenic	5833	LOC115708712	LOC115708712	XM_030636707	putative homeobox-leucine zipper protein ATHB-51	protein_coding	-0.010724509	1	1	-6.346964189	1.24505E-25	2.36966E-23
0.00041421812691599843-2	NC_044377.1	5362401	5366199	+	32.3287	3798	promoter-TSS	-promoter-TSS (LOC115694900)	357	LOC115694901	LOC115694901	XM_030622004	uncharacterized LOC115694901	protein_coding	NA	NA	NA	NA	NA	NA
0.0014718097776862367	NC_044374.1	69698601	69701399	+	32.3255	2798	promoter-TSS	-promoter-TSS (LOC115718211)	441	LOC115717934	LOC115717934	XM_030646902	uncharacterized LOC115717934	protein_coding	NA	NA	NA	NA	NA	NA
0.0014718097776862367-2	NC_044377.1	45251601	45253799	+	32.3255	2198	Intergenic	Intergenic	56723	LOC115695213	LOC115695213	XM_030622295	uncharacterized LOC115695213	protein_coding	0	1	NA	-0.410947537	1	NA
0.0014718097776862367-4	NC_044379.1	42277601	42279399	+	32.3255	1798	Intergenic	Intergenic	10892	LOC115698813	LOC115698813	XM_030626001	uncharacterized LOC115698813	protein_coding	1.368933742	0.632752007	1	-0.052655063	1	1
0.0014718097776862367-3	NC_044377.1	50792001	50794399	+	32.3255	2398	Intergenic	Intergenic	-8076	LOC115695971	LOC115695971	XM_030623085	polyphenol oxidase I, chloroplastic	protein_coding	5.266007796	2.39563E-54	1.09646E-51	1.89930997	1.00874E-05	0.000199908
5.2513817712741435e-05	NC_044370.1	61566801	61571999	+	32.3231	5198	intron	-intron (LOC115722901, intron 2 of 3)	9551	LOC115722901	LOC115722901	XM_030652267	nucleolar and coiled-body phosphoprotein 1-like	protein_coding	NA	NA	NA	NA	NA	NA
8.034241271512658e-05	NC_044377.1	38491201	38493999	+	32.313	2798	Intergenic	Intergenic	-33914	LOC115695165	LOC115695165	XM_030622256	uncharacterized LOC115695165	protein_coding	NA	NA	NA	NA	NA	NA
0.002286812586016426	NC_044375.1	70199801	70202399	+	32.3075	2598	Intergenic	Intergenic	73228	LOC115720682	LOC115720682	XM_030649848	uncharacterized LOC115720682,	protein_coding	0.929007861	1	1	-2.781088117	0.044489743	0.278457936
9.416661352719654e-07	NC_044373.1	63505201	63511799	+	32.3007	6598	Intergenic	Intergenic	-6432	LOC115712143	LOC115712143	XR_004010795	uncharacterized LOC115712143	lncRNA	NA	NA	NA	NA	NA	NA
0.00043008547401163384	NC_044374.1	53450801	53453799	+	32.2934	2998	Intergenic	Intergenic	91691	LOC115716921	LOC115716921	XR_004011631	uncharacterized LOC115716921	lncRNA	-0.496049847	1	1	-0.622262041	1	1
0.00018880794953902617	NC_044374.1	68970001	68973799	+	32.289	3798	Intergenic	Intergenic	-6946	LOC115718180	LOC115718180	XM_030647143	F-box protein At2g26160	protein_coding	-1.361298609	0.318696623	1	0.194551605	1	1
4.838085992953565e-06	NC_044373.1	30587401	30593999	+	32.2877	6598	Intergenic	Intergenic	-47308	LOC115714641	LOC115714641	XM_030643389	tetraketide alpha-pyrone reductase 1	protein_coding	-2.164376963	0.002304944	0.017153677	-1.780975446	0.0414821	0.263781148
3.698920952190176e-05	NC_044376.1	20828401	20833399	+	32.2828	4998	Intergenic	Intergenic	11547	LOC115721906	LOC115721906	XR_004012713	uncharacterized LOC115721906,	lncRNA	NA	NA	NA	NA	NA	NA
5.6536487146351824e-05	NC_044370.1	8991401	8996399	+	32.271	4998	Intergenic	Intergenic	-11681	LOC115702397	LOC115702397	XM_030629866	uncharacterized LOC115702397	protein_coding	-2.286914598	0.669324309	NA	-2.239341174	0.681311842	NA
7.635919227949327e-06	NC_044379.1	13048201	13051199	+	32.2579	2998	Intergenic	Intergenic	-5223	LOC115699853	LOC115699853	XM_030627395	uncharacterized LOC115699853	protein_coding	NA	NA	NA	NA	NA	NA
0.00044656139067052436-3	NC_044374.1	41888001	41891399	+	32.2579	3398	Intergenic	Intergenic	16170	LOC115717766	LOC115717766	XM_030646741	adoMet-dependent rRNA methyltransferase SPB1-like	protein_coding	-0.397615357	1	1	-0.272019585	1	1
0.00044656139067052436-5	NC_044379.1	18804801	18809399	+	32.2579	4598	Intergenic	Intergenic	15957	LOC115699590	LOC115699590	XM_030627078	uncharacterized LOC115699590	protein_coding	0.082017121	1	1	-0.166417741	1	1
0.00044656139067052436	NC_044370.1	56416601	56420199	+	32.2579	3598	Intergenic	Intergenic	47939	LOC115722067	LOC115722067	XM_030651186	uncharacterized LOC115722067	protein_coding	NA	NA	NA	NA	NA	NA
0.00044656139067052436-4	NC_044377.1	1395401	1396799	+	32.2579	1398	Intergenic	Intergenic	-3312	LOC115695826	LOC115695826	XM_030622913	E3 ubiquitin-protein ligase UPL1,	protein_coding	-0.190764558	1	1	-0.110497623	1	1
0.00044656139067052436-2	NC_044371.1	15205401	15207999	+	32.2579	2598	Intergenic	Intergenic	-7241	LOC115706408	LOC115706408	XM_030634053	phosphoglucan phosphatase LSF2, chloroplastic	protein_coding	1.466069037	0.071609337	0.335252382	0.683530047	1	1
3.686248437668893e-24	NC_044377.1	24587601	24598999	+	32.2541	11398	Intergenic	Intergenic	275952	LOC115695060	LOC115695060	XM_030622157	uncharacterized LOC115695060	protein_coding	NA	NA	NA	NA	NA	NA
3.686248437668893e-24-2	NC_044377.1	24600001	24617999	+	32.2541	17998	Intergenic	Intergenic	260252	LOC115695060	LOC115695060	XM_030622157	uncharacterized LOC115695060	protein_coding	NA	NA	NA	NA	NA	NA
8.985734327842922e-09	NC_044370.1	4626801	4636399	+	32.2518	9598	Intergenic	Intergenic	-2588	LOC115703065	LOC115703065	XR_004009001	uncharacterized LOC115703065	lncRNA	NA	NA	NA	NA	NA	NA
5.203586152983338e-06	NC_044376.1	25130801	25133999	+	32.2479	3198	intron	-intron (LOC115721856, intron 3 of 6)	13179	LOC115721856	LOC115721856	XM_030650945	G-type lectin S-receptor-like serine/threonine-protein kinase At4g27290	protein_coding	0.559131987	1	1	1.923213896	0.344605194	1
5.866182773085765e-05	NC_044379.1	45586201	45589999	+	32.2447	3798	Intergenic	Intergenic	-240081	LOC115698951	LOC115698951	XM_030626160	protein no-on-transient A	protein_coding	0.385389319	1	1	0.237901854	1	1
0.00030117081916380045	NC_044374.1	35645001	35648999	+	32.2412	3998	Intergenic	Intergenic	-147189	LOC115717269	LOC115717269	XR_004011724	uncharacterized LOC115717269	lncRNA	NA	NA	NA	NA	NA	NA
7.919604828686307e-06	NC_044373.1	1032001	1036999	+	32.237	4998	intron	-intron (LOC115712341, intron 2 of 9)	17072	LOC115712341	LOC115712341	XM_030640615	uncharacterized LOC115712341	protein_coding	0.64505082	1	1	0.544589565	1	1
3.9814524929145326e-05-2	NC_044377.1	75426201	75431199	+	32.2328	4998	Intergenic	Intergenic	-9573	LOC115695758	LOC115695758	XM_030622841	transcription factor MYB1 (Updated NCBI)	protein_coding	5.384532807	6.35723E-13	2.04356E-11	1.611234084	0.298936379	1
3.9814524929145326e-05	NC_044376.1	15643001	15645599	+	32.2328	2598	Intergenic	Intergenic	-13957	LOC115722242	LOC115722242	XM_030651397	signal peptide peptidase-like 3	protein_coding	0.096663161	1	1	0.027619518	1	1
0.000203419874878563	NC_044372.1	68484601	68488199	+	32.2265	3598	Intergenic	Intergenic	-61648	LOC115709953	LOC115709953	XM_030638228	EVI5-like protein,	protein_coding	-0.923843288	1	1	-1.419556205	0.0702746	0.401572127
0.00046366924035824193	NC_044372.1	56559401	56562799	+	32.222	3398	Intergenic	Intergenic	24928	LOC115711790	LOC115711790	XR_004010665	small nucleolar RNA R71	snoRNA	NA	NA	NA	NA	NA	NA
0.0010649066434558353-2	NC_044372.1	13472601	13474999	+	32.216	2398	Intergenic	Intergenic	-38322	LOC115710459	LOC115710459	XM_030638821	uncharacterized LOC115710459	protein_coding	NA	NA	NA	NA	NA	NA
0.0010649066434558353	NC_044371.1	44973001	44976599	+	32.216	3598	TTS	-TTS (LOC115704670)	763	LOC115704670	LOC115704670	XR_004009286	uncharacterized LOC115704670	lncRNA	2.486157686	0.712583416	NA	2.449626091	0.719350273	NA
0.0010649066434558353-3	NC_044372.1	39117801	39121599	+	32.216	3798	Intergenic	Intergenic	62404	LOC115708652	LOC115708652	XM_030636632	uncharacterized LOC115708652	protein_coding	-2.335330951	0.014011883	0.083441891	-2.580647495	0.003556982	0.033916598
0.0010649066434558353-4	NC_044374.1	46636401	46639799	+	32.216	3398	Intergenic	Intergenic	-3627	LOC115715661	LOC115715661	XM_030644320	uncharacterized protein At4g22758	protein_coding	2.32166007	0.000389575	0.003524144	-0.886327138	1	1
0.00013758018457882154-2	NC_044374.1	66009001	66012799	+	32.2136	3798	Intergenic	Intergenic	58766	LOC115718305	LOC115718305	XR_004011885	small nucleolar RNA R71	snoRNA	NA	NA	NA	NA	NA	NA
0.00013758018457882154	NC_044373.1	79504601	79508199	+	32.2136	3598	Intergenic	Intergenic	-12529	LOC115713734	LOC115713734	XM_030642215	uncharacterized LOC115713734	protein_coding	NA	NA	NA	NA	NA	NA
0.0007153206330355384	NC_044378.1	63842401	63845999	+	32.1998	3598	Intergenic	Intergenic	-13306	LOC115698375	LOC115698375	XR_004008126	small nucleolar RNA R71	snoRNA	NA	NA	NA	NA	NA	NA
0.001650862874783938	NC_044370.1	61034001	61036199	+	32.1892	2198	Intergenic	Intergenic	-16127	LOC115703384	LOC115703384	XR_004009152	U6 spliceosomal RNA	snRNA	NA	NA	NA	NA	NA	NA
0.001650862874783938-3	NC_044376.1	37885201	37887599	+	32.1892	2398	promoter-TSS	-promoter-TSS (LOC115723812)	435	LOC115723813	LOC115723813	XM_030653283	uncharacterized LOC115723813	protein_coding	NA	NA	NA	NA	NA	NA
0.001650862874783938-2	NC_044372.1	22429801	22432199	+	32.1892	2398	Intergenic	Intergenic	-57137	LOC115710544	LOC115710544	XM_030638905	alpha-1,3-arabinosyltransferase XAT3-like	protein_coding	0.58739656	1	NA	0.55084115	1	NA
1.907460922467934e-05	NC_044374.1	37964801	37967599	+	32.1892	2798	Intergenic	Intergenic	-15946	LOC115717738	LOC115717738	XM_030646716	uncharacterized LOC115717738	protein_coding	NA	NA	NA	NA	NA	NA
3.956912466464549e-06	NC_044373.1	31024601	31030599	+	32.1803	5998	Intergenic	Intergenic	41249	LOC115714140	LOC115714140	XM_030642701	NADH dehydrogenase [ubiquinone] 1 beta subcomplex subunit 3-B-like	protein_coding	0.019500912	1	1	0.154658477	1	1
0.0003245778005867959	NC_044370.1	28739201	28742399	+	32.1738	3198	Intergenic	Intergenic	22232	LOC115703310	LOC115703310	XR_004009086	small nucleolar RNA R71	snoRNA	NA	NA	NA	NA	NA	NA
2.3826276681133646e-09	NC_044370.1	44939201	44946799	+	32.1738	7598	Intergenic	Intergenic	-53313	LOC115711270	LOC115711270	XM_030639609	14-3-3-like protein B	protein_coding	-0.792043484	1	1	0.13383885	1	1
0.0011061706236363705	NC_044370.1	10339801	10341799	+	32.1738	1998	Intergenic	Intergenic	2173	LOC115716133	LOC115716133	XM_030644871	uncharacterized LOC115716133	protein_coding	NA	NA	NA	NA	NA	NA
7.917122182139706e-09	NC_044376.1	60464601	60472199	+	32.1616	7598	Intergenic	Intergenic	11929	LOC115721972	LOC115721972	XM_030651093	putative disease resistance RPP13-like protein 1	protein_coding	0.082668266	1	1	0.759761441	1	1
4.4461685210354046e-05	NC_044370.1	94738201	94743199	+	32.1568	4998	Intergenic	Intergenic	3436	LOC115698339	LOC115698339	XM_030625546	nucleoplasmin-like protein ANO39	protein_coding	0.048467202	1	1	-0.378957338	1	1
0.0004998787139516227	NC_044374.1	34694201	34697799	+	32.1494	3598	Intergenic	Intergenic	14536	LOC115717435	LOC115717435	XM_030646422	uncharacterized LOC115717435	protein_coding	0.162737964	1	1	0.183229092	1	1
0.00022748519075864982	NC_044375.1	25085401	25086999	+	32.1311	1598	TTS	-TTS (LOC115719970)	695	LOC115719970	LOC115719970	XM_030649139	uncharacterized LOC115719970	protein_coding	NA	NA	NA	NA	NA	NA
0.0007714877552278241	NC_044379.1	18414001	18417599	+	32.1212	3598	Intergenic	Intergenic	-16252	LOC115699349	LOC115699349	XM_030626703	activator of 90 kDa heat shock protein ATPase homolog 1	protein_coding	0.24610406	1	1	0.338564029	1	1
0.0003498049694187624	NC_044376.1	49052601	49056399	+	32.1053	3798	Intergenic	Intergenic	-8835	LOC115721701	LOC115721701	XM_030650767	transcription factor MYB20	protein_coding	-0.669392847	1	1	-1.649007672	0.461106557	1
0.0003498049694187624-2	NC_044378.1	17587601	17590999	+	32.1053	3398	intron	-intron (LOC115696393, intron 3 of 3)	24878	LOC115696393	LOC115696393	XM_030623294	uncharacterized LOC115696393	protein_coding	NA	NA	NA	NA	NA	NA
3.249511979699529e-05	NC_044373.1	38319001	38324199	+	32.1004	5198	Intergenic	Intergenic	-15936	LOC115714546	LOC115714546	XM_030643283	probable pre-mRNA-splicing factor ATP-dependent RNA helicase DEAH5,	protein_coding	0.241979479	1	1	0.229467762	1	1
3.1206271837471075e-06	NC_044379.1	15173201	15178799	+	32.0976	5598	Intergenic	Intergenic	75725	LOC115701622	LOC115701622	XR_004008615	small nucleolar RNA R71	snoRNA	NA	NA	NA	NA	NA	NA
2.0933887491213215e-07	NC_044374.1	71799001	71802199	+	32.0931	3198	Intergenic	Intergenic	45751	LOC115717967	LOC115717967	XM_030646935	uncharacterized LOC115717967	protein_coding	NA	NA	NA	NA	NA	NA
0.00015961110521188888-2	NC_044375.1	83983001	83985399	+	32.0931	2398	Intergenic	Intergenic	-12596	LOC115720984	LOC115720984	XM_030650209	zinc transporter 6, chloroplastic	protein_coding	2.106725246	0.78161685	NA	3.031963164	0.6107818	NA
0.00015961110521188888	NC_044375.1	83980401	83982199	+	32.0931	1798	Intergenic	Intergenic	-10212	LOC115718660	LOC115718660	XM_030647484	nicotianamine synthase	protein_coding	0.70336286	1	NA	2.445380804	0.720162021	NA
2.0933887491213215e-07-2	NC_044374.1	71803601	71807799	+	32.0931	4198	Intergenic	Intergenic	50851	LOC115717967	LOC115717967	XM_030646935	uncharacterized LOC115717967	protein_coding	NA	NA	NA	NA	NA	NA
0.0011935726924356006	NC_044373.1	6899201	6902199	+	32.088	2998	Intergenic	Intergenic	-17076	LOC115714993	LOC115714993	XM_030643772	serine/threonine protein phosphatase 2A 59 kDa regulatory subunit B' eta isoform	protein_coding	-0.684089099	1	1	-0.19840392	1	1
0.00010802771268009663	NC_044375.1	58242801	58246199	+	32.088	3398	Intergenic	Intergenic	60192	LOC115719505	LOC115719505	XM_030648578	serine carboxypeptidase-like	protein_coding	-0.914473689	1	1	-1.115067835	0.539103269	1
6.9626791507643645e-06	NC_044375.1	86978801	86984199	+	32.0845	5398	intron	-intron (LOC115718955, intron 3 of 3)	-7068	LOC115718956	LOC115718956	XR_004012101	uncharacterized LOC115718956	lncRNA	0.716035621	1	1	2.216459821	0.272645305	1
7.319875584924014e-05	NC_044374.1	42832601	42837599	+	32.0834	4998	Intergenic	Intergenic	26961	LOC115717770	LOC115717770	XM_030646745	uncharacterized LOC115717770	protein_coding	NA	NA	NA	NA	NA	NA
7.319875584924014e-05-2	NC_044374.1	43119001	43122399	+	32.0834	3398	Intergenic	Intergenic	-146228	LOC115718204	LOC115718204	XR_004011788	small nucleolar RNA R71	snoRNA	NA	NA	NA	NA	NA	NA
0.0008012074673407423	NC_044371.1	25252201	25254399	+	32.0813	2198	Intergenic	Intergenic	163872	LOC115705830	LOC115705830	XM_030633276	WD-40 repeat-containing protein MSI4	protein_coding	-0.145374622	1	1	0.109544482	1	1
3.153940324178627e-08	NC_044372.1	69641601	69652199	+	32.0813	10598	Intergenic	Intergenic	420806	LOC115709988	LOC115709988	XM_030638275	protein REVEILLE 8,	protein_coding	1.300410455	0.180898031	0.713290437	1.028155173	0.900116137	1
0.0018518028022162587-3	NW_022060465.1	380001	382799	+	32.0484	2798	Intergenic	Intergenic	-103770	LOC115702146	LOC115702146	XM_030629603	#N/A	protein_coding	-0.974224598	1	1	-1.745576005	0.000130054	0.001963887
0.0018518028022162587-2	NC_044377.1	67460401	67462799	+	32.0484	2398	Intergenic	Intergenic	-63135	LOC115694842	LOC115694842	XM_030621944	uncharacterized LOC115694842	protein_coding	1.549154128	0.89294272	NA	-0.301624513	1	NA
0.0018518028022162587	NC_044375.1	80943201	80945799	+	32.0484	2598	Intergenic	Intergenic	-5711	LOC115720398	LOC115720398	XM_030649547	uncharacterized LOC115720398	protein_coding	NA	NA	NA	NA	NA	NA
0.0012398383031516015-2	NC_044376.1	56246401	56249799	+	32.0445	3398	intron	-intron (LOC115722498, intron 14 of 22)	5053	LOC115722498	LOC115722498	XM_030651720	sodium/hydrogen exchanger 8,	protein_coding	-0.802937686	1	1	0.294160749	1	1
0.0012398383031516015	NC_044370.1	36583601	36585999	+	32.0445	2398	Intergenic	Intergenic	-132952	LOC115703362	LOC115703362	XR_004009134	small nucleolar RNA R71	snoRNA	NA	NA	NA	NA	NA	NA
0.0008320743626053855-2	NC_044377.1	24684601	24686799	+	32.0411	2198	Intergenic	Intergenic	183552	LOC115695060	LOC115695060	XM_030622157	uncharacterized LOC115695060	protein_coding	NA	NA	NA	NA	NA	NA
0.0008320743626053855	NC_044374.1	77167001	77169799	+	32.0411	2798	Intergenic	Intergenic	381642	LOC115718006	LOC115718006	XM_030646974	uncharacterized LOC115718006	protein_coding	0	1	NA	-0.410947537	1	NA
1.106481604807696e-06	NC_044375.1	62757601	62763399	+	32.0357	5798	Intergenic	Intergenic	-33779	LOC115720244	LOC115720244	XM_030649401	uncharacterized LOC115720244	protein_coding	NA	NA	NA	NA	NA	NA
0.00011632636854350817	NC_044371.1	81821601	81826199	+	32.0298	4598	TTS	-TTS (LOC115706022)	1212	LOC115706022	LOC115706022	XR_004009559	uncharacterized LOC115706022	lncRNA	NA	NA	NA	NA	NA	NA
0.00011632636854350817-2	NC_044373.1	14927201	14929799	+	32.0298	2598	Intergenic	Intergenic	-68024	LOC115715225	LOC115715225	XR_004011193	uncharacterized LOC115715225	lncRNA	-0.63503533	1	1	-0.156705064	1	1
0.0012879028188639702	NC_044375.1	25372601	25375199	+	32.0005	2598	Intergenic	Intergenic	-2757	LOC115721493	LOC115721493	XR_004012512	small nucleolar RNA R71	snoRNA	NA	NA	NA	NA	NA	NA
0.0005810128074839979	NC_044370.1	64892801	64894999	+	32.0005	2198	intron	-intron (LOC115723315, intron 5 of 8)	3872	LOC115723315	LOC115723315	XM_030652754	uncharacterized LOC115723315	protein_coding	NA	NA	NA	NA	NA	NA
0.0005810128074839979-2	NC_044378.1	48704801	48708799	+	32.0005	3998	Intergenic	Intergenic	109479	LOC115696618	LOC115696618	XM_030623512	uncharacterized LOC115696618	protein_coding	NA	NA	NA	NA	NA	NA
2.5565870365031542e-05	NC_044370.1	64263801	64268799	+	32.0005	4998	Intergenic	Intergenic	-82036	LOC115703401	LOC115703401	XR_004009167	small nucleolar RNA R71	snoRNA	NA	NA	NA	NA	NA	NA
0.0019241021783508575	NC_044372.1	60636001	60638799	+	32.0005	2798	Intergenic	Intergenic	-36427	LOC115710824	LOC115710824	XM_030639175	uncharacterized LOC115710824	protein_coding	NA	NA	NA	NA	NA	NA
1.189338075870261e-06	NC_044373.1	35765201	35770199	+	32.0005	4998	Intergenic	Intergenic	-26157	LOC115714911	LOC115714911	XM_030643669	callose synthase 5	protein_coding	-0.555444136	1	1	-0.511093974	1	1
0.0001784188087962002	NC_044374.1	49648201	49652599	+	32.0005	4398	Intergenic	Intergenic	-39448	LOC115715871	LOC115715871	XM_030644541	uncharacterized LOC115715871	protein_coding	-5.810891961	0.002906824	0.021022529	-3.724027682	0.101115164	0.534140367
5.487280488271178e-06	NC_044370.1	66671201	66677199	+	32.0005	5998	Intergenic	Intergenic	18222	LOC115723554	LOC115723554	XM_030653046	uncharacterized LOC115723554	protein_coding	NA	NA	NA	NA	NA	NA
0.000391371223467256	NC_044379.1	6482001	6485199	+	32.0005	3198	Intergenic	Intergenic	-31634	LOC115701152	LOC115701152	XM_030628860	myb family transcription factor PHL8	protein_coding	0.278829813	1	1	0.971794013	1	1
8.483785554279813e-05	NC_044375.1	17862401	17865799	+	31.9725	3398	Intergenic	Intergenic	24762	LOC115719929	LOC115719929	XM_030649101	uncharacterized LOC115719929	protein_coding	NA	NA	NA	NA	NA	NA
8.483785554279813e-05-2	NC_044377.1	66329601	66333599	+	31.9725	3998	Intergenic	Intergenic	44893	LOC115695670	LOC115695670	XM_030622730	receptor protein-tyrosine kinase CEPR1	protein_coding	0.57411018	1	1	1.586716997	0.06121731	0.359541811
0.00018516797174953338	NC_044376.1	22672001	22674999	+	31.9692	2998	Intergenic	Intergenic	17875	LOC115723229	LOC115723229	XM_030652661	pentatricopeptide repeat-containing protein At2g20710, mitochondrial	protein_coding	1.163400536	0.356037831	1	1.048968521	0.781529161	1
0.00027408521462416103-2	NC_044375.1	15777001	15781599	+	31.9672	4598	Intergenic	Intergenic	-14521	LOC115720662	LOC115720662	XM_030649825	leucine-rich repeat receptor-like protein kinase PXL1	protein_coding	-0.31287897	1	1	-4.200593813	0.034132701	0.224472433
0.00027408521462416103	NC_044374.1	15672201	15674599	+	31.9672	2398	Intergenic	Intergenic	28028	LOC115717313	LOC115717313	XR_004011731	uncharacterized LOC115717313	lncRNA	NA	NA	NA	NA	NA	NA
5.967999946650017e-07	NC_044373.1	41559401	41562599	+	31.9672	3198	Intergenic	Intergenic	22428	LOC115712423	LOC115712423	XR_004010856	uncharacterized LOC115712423,	lncRNA	3.088312338	0.096756732	0.430971421	-1.893776508	0.229641816	0.995612967
0.0006032782553547279	NC_044379.1	13472601	13475799	+	31.9624	3198	Intergenic	Intergenic	21111	LOC115698960	LOC115698960	XM_030626174	exocyst complex component EXO70A1	protein_coding	2.062647202	0.063743859	0.304283138	0.589382379	1	1
0.0008974288766898267	NC_044378.1	48765401	48767999	+	31.9595	2598	Intergenic	Intergenic	49579	LOC115696618	LOC115696618	XM_030623512	uncharacterized LOC115696618	protein_coding	NA	NA	NA	NA	NA	NA
0.0019992370268630197	NC_044370.1	68880201	68882599	+	31.952	2398	Intergenic	Intergenic	-46210	LOC115723731	LOC115723731	XM_030653211	uncharacterized LOC115723731	protein_coding	NA	NA	NA	NA	NA	NA
0.0019992370268630197-2	NC_044377.1	36344401	36346399	+	31.952	1998	Intergenic	Intergenic	-9133	LOC115696050	LOC115696050	XR_004007650	small nucleolar RNA R71	snoRNA	NA	NA	NA	NA	NA	NA
8.802569711353912e-05	NC_044372.1	43708201	43710799	+	31.9443	2598	Intergenic	Intergenic	11397	LOC115709105	LOC115709105	XM_030637139	zinc finger BED domain-containing protein RICESLEEPER 2-like	protein_coding	NA	NA	NA	NA	NA	NA
6.118841794843649e-06	NC_044373.1	36384601	36387599	+	31.9388	2998	Intergenic	Intergenic	-5297	LOC115712439	LOC115712439	XM_030640711	WAT1-related protein At5g64700	protein_coding	-2.906473865	0.005908587	0.039394008	-0.537154947	1	1
0.00019217229604250402	NC_044370.1	31658201	31660999	+	31.9376	2798	Intergenic	Intergenic	79367	LOC115703275	LOC115703275	XR_004009052	small nucleolar RNA R71	snoRNA	NA	NA	NA	NA	NA	NA
0.0002844932356620799	NC_044375.1	32231801	32235399	+	31.9337	3598	Intergenic	Intergenic	40614	LOC115720033	LOC115720033	XM_030649198	uncharacterized LOC115720033	protein_coding	NA	NA	NA	NA	NA	NA
3.309661924772136e-13	NC_044370.1	801	12599	+	31.9327	11798	Intergenic	Intergenic	-6878	LOC115702590	LOC115702590	XM_030630002	kinesin-like protein KIN-14E,	protein_coding	0.051827712	1	1	0.118513174	1	1
0.0004217924887532875	NC_044371.1	13061401	13064599	+	31.9292	3198	Intergenic	Intergenic	-22113	LOC115705581	LOC115705581	XM_030632951	cytochrome P450 90A1	protein_coding	4.890019616	2.37888E-52	9.94111E-50	0.133097331	1	1
0.00062639791573651	NC_044375.1	52414801	52417199	+	31.924	2398	promoter-TSS	-promoter-TSS (LOC115721621)	-860	LOC115721621	LOC115721621	XR_004012629	small nucleolar RNA R71	snoRNA	NA	NA	NA	NA	NA	NA
0.0009320104444993116	NC_044378.1	34059601	34061799	+	31.9181	2198	intron	-intron (LOC115696986, intron 1 of 1)	4609	LOC115696986	LOC115696986	XM_030623881	tetrahydrocannabinolic acid synthase-like	protein_coding	-6.338184436	0.105311492	0.461349773	-8.458010311	0.023495029	0.164055552
1.3683852132422288e-05	NC_044378.1	10533201	10538599	+	31.9112	5398	Intergenic	Intergenic	-33682	LOC115697853	LOC115697853	XM_030625008	uncharacterized LOC115697853	protein_coding	3.174805959	8.64182E-09	1.67969E-07	-0.256414065	1	1
3.44061864232757e-08	NC_044372.1	4958401	4966599	+	31.9067	8198	Intergenic	Intergenic	13503	LOC115709023	LOC115709023	XR_004010143	uncharacterized LOC115709023	lncRNA	1.466577241	0.856163231	NA	0.545086771	1	NA
6.579674047145677e-06	NC_044375.1	8379201	8385799	+	31.8973	6598	intron	-intron (LOC115721019, intron 5 of 6)	13225	LOC115721019	LOC115721019	XM_030650246	putative receptor-like protein kinase At4g00960,	protein_coding	3.453854747	0.148195534	0.607671237	-1.14578383	0.907511075	1
3.56574453370203e-08	NC_044372.1	55733401	55740599	+	31.8931	7198	promoter-TSS	-promoter-TSS (TRNAK-UUU_5)	-271	TRNAK-UUU_5	TRNAK-UUU_5	TRNAK-UUU_5	#N/A	tRNA	-0.374376113	1	NA	0	1	NA
0.0006504045860434101-2	NC_044375.1	42364401	42366199	+	31.8853	1798	Intergenic	Intergenic	-12218	LOC115721059	LOC115721059	XR_004012368	uncharacterized LOC115721059	lncRNA	-4.566864149	0.10494914	0.459972029	-0.410949701	1	1
0.0006504045860434101	NC_044370.1	86881601	86884599	+	31.8853	2998	Intergenic	Intergenic	13977	LOC115695432	LOC115695432	XM_030622504	uncharacterized LOC115695432,	protein_coding	-1.093493292	0.776493556	1	-1.933384451	0.004505105	0.041595401
4.901576442499455e-11	NC_044372.1	62128801	62140599	+	31.88	11798	Intergenic	Intergenic	-169781	LOC115711226	LOC115711226	XR_004010435	uncharacterized LOC115711226,	lncRNA	NA	NA	NA	NA	NA	NA
1.0457221230262255e-06	NC_044370.1	44389001	44395199	+	31.879	6198	Intergenic	Intergenic	36551	LOC115711182	LOC115711182	XM_030639513	cyclin-D3-3	protein_coding	-1.446470232	0.288228518	1	-1.299093184	0.47689422	1
0.0009679272291715694	NC_044376.1	21565601	21568799	+	31.8763	3198	Intergenic	Intergenic	-28328	LOC115721753	LOC115721753	XR_004012681	uncharacterized LOC115721753,	lncRNA	0	1	NA	-0.410947537	1	NA
0.0002069853345885685	NC_044377.1	25235601	25239399	+	31.8739	3798	Intergenic	Intergenic	25474	LOC115695061	LOC115695061	XM_030622158	uncharacterized LOC115695061	protein_coding	NA	NA	NA	NA	NA	NA
1.6797651735420333e-07-2	NC_044377.1	5825401	5830199	+	31.8658	4798	Intergenic	Intergenic	31480	LOC115725320	LOC115725320	XM_030654800	serine-rich adhesin for platelets,	protein_coding	0.717747256	1	1	0.605232027	1	1
0.0014436053079785124	NC_044370.1	87647201	87649599	+	31.8658	2398	Intergenic	Intergenic	34843	LOC115694788	LOC115694788	XM_030621886	basic leucine zipper 4	protein_coding	-3.771334459	0.180944478	0.713290437	-1.277567034	0.902820181	1
1.6797651735420333e-07	NC_044377.1	5821401	5824599	+	31.8658	3198	Intergenic	Intergenic	36280	LOC115725320	LOC115725320	XM_030654800	serine-rich adhesin for platelets,	protein_coding	0.717747256	1	1	0.605232027	1	1
0.0014436053079785124-2	NC_044379.1	62982001	62983599	+	31.8658	1598	Intergenic	Intergenic	-19779	LOC115700399	LOC115700399	XM_030627957	GDSL esterase/lipase At5g03810-like	protein_coding	NA	NA	NA	NA	NA	NA
0.0021584645818612694	NC_044373.1	39263201	39265799	+	31.8534	2598	Intergenic	Intergenic	4252	LOC115714753	LOC115714753	XR_004011115	uncharacterized LOC115714753	lncRNA	NA	NA	NA	NA	NA	NA
0.0001452428025112163	NC_044376.1	26464401	26468799	+	31.8506	4398	Intergenic	Intergenic	-29112	LOC115723715	LOC115723715	XM_030653193	UDP-glycosyltransferase 92A1	protein_coding	-7.530975847	1.03962E-08	1.99647E-07	-4.622738793	0.001661249	0.017857987
0.0001452428025112163-2	NC_044378.1	45778801	45782599	+	31.8506	3798	Intergenic	Intergenic	13166	LOC115696597	LOC115696597	XM_030623490	uncharacterized LOC115696597	protein_coding	NA	NA	NA	NA	NA	NA
7.678268439619178e-07-2	NC_044374.1	37790001	37793599	+	31.8487	3598	Intergenic	Intergenic	-3548	LOC115717519	LOC115717519	XR_004011760	uncharacterized LOC115717519	lncRNA	2.363798506	0.73601752	NA	2.327265892	0.742839466	NA
7.678268439619178e-07	NC_044374.1	37786401	37788799	+	31.8487	2398	TTS	-TTS (LOC115717519)	652	LOC115717519	LOC115717519	XR_004011760	uncharacterized LOC115717519	lncRNA	2.363798506	0.73601752	NA	2.327265892	0.742839466	NA
0.0002148144232930984	NC_044379.1	20168401	20171799	+	31.8416	3398	Intergenic	Intergenic	31976	LOC115699912	LOC115699912	XM_030627456	uncharacterized LOC115699912	protein_coding	NA	NA	NA	NA	NA	NA
0.001005230877145683-2	NC_044373.1	40696601	40699399	+	31.8342	2798	Intergenic	Intergenic	-78583	LOC115712201	LOC115712201	XM_030640451	uncharacterized LOC115712201	protein_coding	-5.376004105	8.85947E-05	0.000909752	-7.226410932	2.08778E-08	6.67778E-07
7.336645917463006e-06	NC_044372.1	65040201	65045199	+	31.8342	4998	promoter-TSS	-promoter-TSS (LOC115711752)	-1989	LOC115711752	LOC115711752	XR_004010629	small nucleolar RNA R71	snoRNA	NA	NA	NA	NA	NA	NA
0.001005230877145683	NC_044372.1	66351601	66353399	+	31.8342	1798	Intergenic	Intergenic	-73253	LOC115711582	LOC115711582	XM_030639944	protein C2-DOMAIN ABA-RELATED 4-like	protein_coding	0.19590885	1	NA	0.090352529	1	NA
0.0014995951170904697	NC_044376.1	14631001	14633599	+	31.82	2598	Intergenic	Intergenic	-18564	LOC115724070	LOC115724070	XM_030653526	CRIB domain-containing protein RIC4	protein_coding	-0.567524116	1	1	-0.951602757	1	1
2.3279562012908016e-05	NC_044371.1	24829801	24834599	+	31.812	4798	Intergenic	Intergenic	-40352	LOC115705205	LOC115705205	XM_030632469	nuclear transport factor 2,	protein_coding	-0.576494739	1	1	0.465086811	1	1
1.1172189990501747e-05	NC_044375.1	26402801	26405199	+	31.8053	2398	Intergenic	Intergenic	30998	LOC115719169	LOC115719169	XM_030648105	putative receptor protein kinase ZmPK1	protein_coding	0.239613399	1	1	0.783662157	1	1
0.0022427942542636394	NC_044375.1	57892601	57895199	+	31.8033	2598	Intergenic	Intergenic	-26873	LOC115720218	LOC115720218	XM_030649375	uncharacterized mitochondrial protein AtMg00240-like	protein_coding	0	1	NA	-0.410947537	1	NA
5.845598053612534e-07	NC_044375.1	71477401	71484199	+	31.8033	6798	intron	-intron (LOC115721200, intron 5 of 12)	16474	LOC115721200	LOC115721200	XM_030650460	respiratory burst oxidase homolog protein B,	protein_coding	NA	NA	NA	NA	NA	NA
0.00033022989220102137	NC_044370.1	27635801	27639599	+	31.7969	3798	Intergenic	Intergenic	-44979	LOC115719286	LOC115719286	XM_030648269	uncharacterized LOC115719286	protein_coding	NA	NA	NA	NA	NA	NA
5.046713263398194e-05	NC_044374.1	5332201	5337199	+	31.7936	4998	Intergenic	Intergenic	-2273	LOC115717505	LOC115717505	XM_030646491	uncharacterized LOC115717505	protein_coding	NA	NA	NA	NA	NA	NA
1.7742841756753693e-09	NC_044370.1	104003401	104012599	+	31.7899	9198	Intergenic	Intergenic	-5010	LOC115702086	LOC115702086	XM_030629532	zinc finger CCCH domain-containing protein 15,	protein_coding	0.305604529	1	1	-0.026174451	1	1
0.0001563971823756515	NC_044370.1	10306801	10311199	+	31.7892	4398	TTS	-TTS (LOC115716125)	2680	LOC115716125	LOC115716125	XM_030644858	uncharacterized LOC115716125	protein_coding	NA	NA	NA	NA	NA	NA
0.0001563971823756515-2	NC_044377.1	36571401	36574999	+	31.7892	3598	Intergenic	Intergenic	-30230	LOC115724608	LOC115724608	XM_030653925	WAT1-related protein At4g08300	protein_coding	-2.170160246	0.258896946	0.940256185	-4.928456684	7.7048E-05	0.001232191
2.073844592238996e-10	NC_044378.1	48782001	48790999	+	31.783	8998	Intergenic	Intergenic	29779	LOC115696618	LOC115696618	XM_030623512	uncharacterized LOC115696618	protein_coding	NA	NA	NA	NA	NA	NA
0.0007280938134461976-2	NC_044370.1	75746401	75749799	+	31.7671	3398	Intergenic	Intergenic	169576	LOC115714593	LOC115714593	XM_030643341	kinesin-like protein KIN-4C	protein_coding	-3.840502467	0.086653574	0.393048999	-5.111630159	0.011495177	0.090340062
0.0007280938134461976	NC_044370.1	29426801	29430399	+	31.7671	3598	Intergenic	Intergenic	-3868	LOC115709434	LOC115709434	XM_030637545	WAT1-related protein At1g43650,	protein_coding	-5.788542096	1.71576E-09	3.70169E-08	-0.718217325	1	1
0.0003427695274237789	NC_044376.1	56429001	56431799	+	31.7621	2798	Intergenic	Intergenic	-6431	LOC115723355	LOC115723355	XM_030652805	serine/threonine-protein kinase BRI1-like 2	protein_coding	-4.340873346	2.17852E-08	3.99597E-07	-0.634804705	1	1
0.00016229127454333233-2	NC_044375.1	7945201	7948999	+	31.7582	3798	Intergenic	Intergenic	-3025	LOC115721505	LOC115721505	XR_004012524	small nucleolar RNA R71	snoRNA	NA	NA	NA	NA	NA	NA
0.00016229127454333233-3	NC_044377.1	56028001	56030399	+	31.7582	2398	Intergenic	Intergenic	-52470	LOC115724726	LOC115724726	XM_030654062	non-specific lipid-transfer protein 8	protein_coding	-1.526204712	0.65111177	1	-3.730816197	0.014914372	0.112430969
0.00016229127454333233	NC_044373.1	46652201	46655799	+	31.7582	3598	Intergenic	Intergenic	-7120	LOC115712001	LOC115712001	XM_030640199	photosynthetic NDH subunit of lumenal location 4, chloroplastic	protein_coding	3.641997293	5.09994E-48	1.71993E-45	1.645329446	0.000173062	0.002545011
1.5850052442125642e-10	NC_044379.1	52941401	52945399	+	31.7571	3998	Intergenic	Intergenic	-8228	LOC115701637	LOC115701637	XR_004008629	small nucleolar RNA R71	snoRNA	NA	NA	NA	NA	NA	NA
1.5850052442125642e-10-2	NC_044379.1	52946401	52953799	+	31.7571	7398	promoter-TSS	-promoter-TSS (LOC115701637)	-1528	LOC115701637	LOC115701637	XR_004008629	small nucleolar RNA R71	snoRNA	NA	NA	NA	NA	NA	NA
7.719710069753336e-05-2	NC_044378.1	30516601	30520399	+	31.7551	3798	Intergenic	Intergenic	-24593	LOC115697022	LOC115697022	XM_030623919	flavonol synthase/flavanone 3-hydroxylase-like	protein_coding	-3.324028385	0.090546012	0.407245199	-1.559081916	0.696553968	1
7.719710069753336e-05	NC_044372.1	71059401	71063199	+	31.7551	3798	Intergenic	Intergenic	8911	LOC115708820	LOC115708820	XM_030636836	cytochrome P450 94C1	protein_coding	-2.893215621	0.1710765	0.682566117	4.011863347	0.095784101	0.51103463
0.0023304336906049827	NC_044374.1	69097801	69099999	+	31.7525	2198	Intergenic	Intergenic	-19759	LOC115717927	LOC115717927	XM_030646895	uncharacterized LOC115717927	protein_coding	NA	NA	NA	NA	NA	NA
0.00024012242696225066	NC_044374.1	60874801	60879199	+	31.7435	4398	Intergenic	Intergenic	6331	LOC115716827	LOC115716827	XM_030645735	ubiquinol oxidase 2, mitochondrial	protein_coding	4.884851139	4.89901E-41	1.27262E-38	1.418480625	0.140402638	0.687457948
0.0007560024214928097	NC_044378.1	57057201	57059399	+	31.727	2198	TTS	-TTS (LOC115698020)	2803	LOC115698020	LOC115698020	XR_004008020	uncharacterized LOC115698020	lncRNA	NA	NA	NA	NA	NA	NA
8.008816777501014e-05-2	NC_044379.1	13089401	13093799	+	31.727	4398	Intergenic	Intergenic	-11900	LOC115701600	LOC115701600	XR_004008594	small nucleolar RNA R71	snoRNA	NA	NA	NA	NA	NA	NA
8.008816777501014e-05	NC_044378.1	8599401	8603799	+	31.727	4398	Intergenic	Intergenic	-18468	LOC115696305	LOC115696305	XM_030623212	uncharacterized LOC115696305	protein_coding	NA	NA	NA	NA	NA	NA
5.633574857206044e-05	NC_044379.1	27067201	27070999	+	31.7135	3798	Intergenic	Intergenic	11474	LOC115699587	LOC115699587	XM_030627074	polygalacturonase inhibitor	protein_coding	-1.146934897	0.928059064	1	-1.417881216	0.795524283	1
0.0005280004132770411-2	NC_044374.1	30278001	30281599	+	31.7081	3598	Intergenic	Intergenic	12334	LOC115717692	LOC115717692	XM_030646672	uncharacterized mitochondrial protein AtMg00810-like	protein_coding	NA	NA	NA	NA	NA	NA
0.0005280004132770411	NC_044371.1	45120601	45123999	+	31.7081	3398	Intergenic	Intergenic	14613	LOC115708315	LOC115708315	XM_030636548	thioredoxin-like protein CITRX, chloroplastic	protein_coding	0.388739789	1	1	0.951721141	1	1
1.9604879739252578e-08	NC_044370.1	44256401	44264399	+	31.7073	7998	Intergenic	Intergenic	-28011	LOC115711158	LOC115711158	XM_030639494	uncharacterized LOC115711158	protein_coding	1.029592697	0.898278952	1	0.268258705	1	1
0.0011260099379609646	NC_044376.1	50436401	50439399	+	31.7052	2998	Intergenic	Intergenic	26375	LOC115723334	LOC115723334	XM_030652767	ribosomal protein S1, mitochondrial	protein_coding	-0.06086524	1	1	-0.074225222	1	1
0.00036929499392372115-2	NC_044378.1	8436801	8440599	+	31.6916	3798	Intergenic	Intergenic	-12984	LOC115697299	LOC115697299	XM_030624245	chlorophyll a-b binding protein CP29.2, chloroplastic	protein_coding	2.30806091	3.55938E-05	0.000392553	0.510982053	1	1
0.00036929499392372115	NC_044372.1	43425401	43428399	+	31.6916	2998	Intergenic	Intergenic	10602	LOC115709743	LOC115709743	XM_030637931	interactor of constitutive active ROPs 2, chloroplastic,	protein_coding	-2.173219162	0.00804857	0.051572551	-2.286483286	0.003642187	0.034625992
4.552679319953163e-06	NC_044377.1	10417201	10420999	+	31.6865	3798	Intergenic	Intergenic	-15052	LOC115725555	LOC115725555	XM_030655118	protein GLE1,	protein_coding	0.176891176	1	1	-0.19888995	1	1
0.0007849819119159227	NC_044377.1	44451001	44453999	+	31.6865	2998	Intergenic	Intergenic	36814	LOC115695206	LOC115695206	XM_030622289	uncharacterized LOC115695206	protein_coding	NA	NA	NA	NA	NA	NA
1.5541150676831988e-06	NC_044375.1	8950201	8954399	+	31.6813	4198	Intergenic	Intergenic	-7712	LOC115721064	LOC115721064	XM_030650305	cysteine synthase,	protein_coding	0.015256158	1	1	3.667088551	2.94694E-22	4.56847E-20
0.0016809776981127783	NC_044370.1	85694201	85695399	+	31.6797	1198	Intergenic	Intergenic	-51069	LOC115725385	LOC115725385	XM_030654898	transport inhibitor response 1-like protein,	protein_coding	-0.31761592	1	1	-0.187859263	1	1
0.0016809776981127783-2	NW_022060417.1	2138001	2140399	+	31.6797	2398	Intergenic	Intergenic	-72653	LOC115702075	LOC115702075	XM_030629521	#N/A	protein_coding	2.40258468	2.6846E-11	7.18749E-10	1.173528908	0.39729654	1
4.113656299842654e-05	NC_044374.1	31153801	31159399	+	31.6754	5598	Intergenic	Intergenic	2000	LOC115717703	LOC115717703	XM_030646683	hepatitis A virus cellular receptor 1-like	protein_coding	NA	NA	NA	NA	NA	NA
0.0011694186903488033-2	NW_022060473.1	1001	2999	+	31.6614	1998	Intergenic	Intergenic	-12250	LOC115702183	LOC115702183	XM_030629634	#N/A	protein_coding	-3.186842064	0.181020223	0.713347915	-1.634567397	0.712070808	1
0.0011694186903488033	NW_022060359.1	84401	87799	+	31.6614	3398	NA	NA	NA	NA			#N/A		NA	NA	NA	NA	NA	NA
6.062183134480132e-05	NC_044377.1	24434401	24439599	+	31.6593	5198	Intergenic	Intergenic	432252	LOC115695060	LOC115695060	XM_030622157	uncharacterized LOC115695060	protein_coding	NA	NA	NA	NA	NA	NA
0.0003833176229311125	NC_044378.1	41255801	41259399	+	31.6559	3598	Intergenic	Intergenic	-44165	LOC115696574	LOC115696574	XM_030623468	uncharacterized LOC115696574	protein_coding	NA	NA	NA	NA	NA	NA
6.926259138485543e-06	NC_044374.1	62923401	62927799	+	31.6533	4398	Intergenic	Intergenic	-33635	LOC115718225	LOC115718225	XR_004011809	small nucleolar RNA R71	snoRNA	NA	NA	NA	NA	NA	NA
1.6701262679349401e-06	NC_044373.1	64504201	64510999	+	31.6443	6798	Intergenic	Intergenic	-6299	LOC115713013	LOC115713013	XM_030641478	cyclase-associated protein 1	protein_coding	0.077300871	1	1	0.648704418	1	1
1.6701262679349401e-06-2	NC_044375.1	24613401	24619599	+	31.6443	6198	Intergenic	Intergenic	-24085	LOC115721576	LOC115721576	XR_004012591	small nucleolar RNA R71	snoRNA	NA	NA	NA	NA	NA	NA
6.778953497467207e-08	NC_044370.1	51380401	51387599	+	31.6416	7198	Intergenic	Intergenic	-99736	LOC115708007	LOC115708007	XR_004009809	uncharacterized LOC115708007	lncRNA	NA	NA	NA	NA	NA	NA
0.0005690463433950766	NC_044372.1	61812801	61815399	+	31.632	2598	Intergenic	Intergenic	10729	LOC115710834	LOC115710834	XM_030639187	uncharacterized protein K02A2.6-like	protein_coding	0	1	NA	-0.410947537	1	NA
0.0017462042126673378	NC_044376.1	18878801	18881599	+	31.632	2798	Intergenic	Intergenic	33284	LOC115723640	LOC115723640	XM_030653124	uncharacterized LOC115723640	protein_coding	NA	NA	NA	NA	NA	NA
6.28854115369301e-05	NC_044373.1	34083001	34087799	+	31.632	4798	Intergenic	Intergenic	10344	LOC115712295	LOC115712295	XR_004010824	uncharacterized LOC115712295	lncRNA	NA	NA	NA	NA	NA	NA
0.00013206190535530816-2	NC_044375.1	52056801	52060399	+	31.6219	3598	Intergenic	Intergenic	10176	LOC115721573	LOC115721573	XR_004012588	small nucleolar RNA R71	snoRNA	NA	NA	NA	NA	NA	NA
0.00013206190535530816	NC_044372.1	37875601	37879599	+	31.6219	3998	Intergenic	Intergenic	45649	LOC115709987	LOC115709987	XM_030638270	2,3-bisphosphoglycerate-independent phosphoglycerate mutase	protein_coding	0.634895437	1	1	0.608709562	1	1
0.00013206190535530816-3	NC_044376.1	25235001	25239199	+	31.6219	4198	Intergenic	Intergenic	14058	LOC115722158	LOC115722158	XR_004012792	uncharacterized LOC115722158	lncRNA	0.672227702	1	1	-0.389184275	1	1
0.0012145041384961628	NC_044375.1	28411401	28413199	+	31.6172	1798	Intergenic	Intergenic	24090	LOC115719673	LOC115719673	XM_030648802	phosphoribosylaminoimidazole carboxylase, chloroplastic,	protein_coding	0.666960879	1	1	1.095438096	0.477531763	1
0.0012145041384961628-2	NC_044379.1	54623601	54626599	+	31.6172	2998	Intergenic	Intergenic	-9301	LOC115698725	LOC115698725	XM_030625871	glutathione S-transferase DHAR2,	protein_coding	-2.559633275	3.30632E-08	5.95107E-07	-1.430423085	0.128086023	0.640863514
3.1171631585489275e-05	NC_044373.1	67409001	67413599	+	31.6152	4598	Intergenic	Intergenic	2591	LOC115713602	LOC115713602	XM_030642091	transcriptional repressor NF-X1 homolog	protein_coding	NA	NA	NA	NA	NA	NA
0.0002785603075796433	NC_044376.1	34053401	34057199	+	31.6093	3798	Intergenic	Intergenic	-10123	LOC115723786	LOC115723786	XM_030653258	uncharacterized LOC115723786	protein_coding	-1.024512571	0.993754003	NA	-0.962613351	1	NA
2.1970099373207618e-05	NC_044373.1	86156801	86161799	+	31.6079	4998	Intergenic	Intergenic	-3340	LOC115712319	LOC115712319	XM_030640578	uncharacterized LOC115712319,	protein_coding	-1.633040134	0.135634323	0.565942824	-1.264096377	0.536711756	1
1.7947727662446033e-06	NC_044373.1	37921601	37929799	+	31.6071	8198	Intergenic	Intergenic	-17393	LOC115714649	LOC115714649	XM_030643397	pre-rRNA 2'-O-ribose RNA methyltransferase	protein_coding	0.345212387	1	1	0.494027601	1	1
1.5494813941401367e-05-2	NC_044376.1	47363801	47366199	+	31.6011	2398	Intergenic	Intergenic	-7638	LOC115721711	LOC115721711	XM_030650781	lysine-specific demethylase JMJ25,	protein_coding	0.218861327	1	1	-0.005518326	1	1
1.5494813941401367e-05	NC_044376.1	47367401	47370999	+	31.6011	3598	Intergenic	Intergenic	-3438	LOC115721711	LOC115721711	XM_030650781	lysine-specific demethylase JMJ25,	protein_coding	0.218861327	1	1	-0.005518326	1	1
2.6061377212622126e-08	NW_022060359.1	221401	230199	+	31.6006	8798	NA	NA	NA	NA			#N/A		NA	NA	NA	NA	NA	NA
2.1893429812364734e-07	NC_044377.1	20582601	20589599	+	31.5955	6998	Intergenic	Intergenic	57068	LOC115725337	LOC115725337	XM_030654821	VPS35 endosomal protein sorting factor-like	protein_coding	-0.684927847	1	1	-0.542729905	1	1
0.0005907511368902627	NC_044378.1	11829801	11832799	+	31.5934	2998	Intergenic	Intergenic	-14452	LOC115697747	LOC115697747	XM_030624867	mitochondrial substrate carrier family protein B	protein_coding	0.97060482	1	1	0.965011333	1	1
4.514798093318485e-07	NC_044377.1	57069601	57076999	+	31.5879	7398	Intergenic	Intergenic	-4409	LOC115696141	LOC115696141	XR_004007732	small nucleolar RNA R71	snoRNA	NA	NA	NA	NA	NA	NA
1.1016794994102089e-07	NC_044378.1	10786001	10795199	+	31.5874	9198	Intergenic	Intergenic	-9142	LOC115698347	LOC115698347	XR_004008100	small nucleolar RNA R71	snoRNA	NA	NA	NA	NA	NA	NA
5.454501596190804e-06	NC_044371.1	62450401	62456799	+	31.5837	6398	Intergenic	Intergenic	-75441	LOC115705211	LOC115705211	XR_004009417	uncharacterized LOC115705211	lncRNA	NA	NA	NA	NA	NA	NA
1.3168398522151931e-06	NC_044371.1	9170601	9177999	+	31.5837	7398	Intergenic	Intergenic	-6167	LOC115706110	LOC115706110	XM_030633636	protein ESKIMO 1,	protein_coding	1.031643545	0.939413417	1	0.386830211	1	1
0.0004129799501717124	NC_044379.1	13085601	13088599	+	31.5837	2998	Intergenic	Intergenic	-7400	LOC115701600	LOC115701600	XR_004008594	small nucleolar RNA R71	snoRNA	NA	NA	NA	NA	NA	NA
0.0002890944256573284	NC_044378.1	12039201	12042199	+	31.5751	2998	Intergenic	Intergenic	-23533	LOC115697761	LOC115697761	XM_030624885	aldehyde oxidase GLOX	protein_coding	3.639786977	4.86357E-05	0.000523474	-0.282409664	1	1
0.0012613311548376636-2	NC_044377.1	17943801	17946199	+	31.5725	2398	Intergenic	Intergenic	20575	LOC115725449	LOC115725449	XM_030654977	heme oxygenase 1, chloroplastic	protein_coding	2.467560103	9.08026E-07	1.30164E-05	0.869640273	1	1
0.0012613311548376636	NC_044373.1	68079201	68081999	+	31.5725	2798	Intergenic	Intergenic	12139	LOC115712315	LOC115712315	XM_030640575	transcription factor bHLH94	protein_coding	-0.995373011	1	1	1.659839661	0.492662185	1
0.0012613311548376636-3	NC_044377.1	68856401	68858999	+	31.5725	2598	Intergenic	Intergenic	17512	LOC115695411	LOC115695411	XM_030622476	uncharacterized LOC115695411	protein_coding	NA	NA	NA	NA	NA	NA
0.00020261848995809504	NC_044377.1	49923401	49927799	+	31.5675	4398	Intergenic	Intergenic	-4020	LOC115696082	LOC115696082	XR_004007680	small nucleolar RNA R71	snoRNA	NA	NA	NA	NA	NA	NA
0.00014216657370204994	NC_044374.1	71686401	71687999	+	31.5607	1598	Intergenic	Intergenic	20729	LOC115716237	LOC115716237	XM_030644992	hydroxymethylglutaryl-CoA synthase	protein_coding	-0.417265808	1	1	-0.133526932	1	1
6.845227541142252e-07	NC_044379.1	46326601	46333799	+	31.558	7198	Intergenic	Intergenic	-5402	LOC115700618	LOC115700618	XM_030628226	endoplasmic reticulum-Golgi intermediate compartment protein 3,	protein_coding	0.032354038	1	1	0.352267216	1	1
3.4375039112188384e-07	NW_022060465.1	202001	211199	+	31.5513	9198	Intergenic	Intergenic	-278570	LOC115702146	LOC115702146	XM_030629603	#N/A	protein_coding	-0.974224598	1	1	-1.745576005	0.000130054	0.001963887
1.1756957645024698e-05	NC_044373.1	62690801	62698399	+	31.55	7598	Intergenic	Intergenic	-22172	LOC115713564	LOC115713564	XM_030642049	acidic leucine-rich nuclear phosphoprotein 32 family member E-like	protein_coding	-0.374376113	1	NA	0	1	NA
7.019493139544676e-05	NC_044375.1	69574401	69578399	+	31.5489	3998	Intergenic	Intergenic	-5700	LOC115720308	LOC115720308	XM_030649461	germin-like protein subfamily 1 member 18	protein_coding	-0.374391856	1	NA	-1.340197665	0.932810262	NA
0.001884372903331815	NC_044373.1	12935001	12937999	+	31.5349	2998	Intergenic	Intergenic	-150704	LOC115714982	LOC115714982	XM_030643757	glycine-rich RNA-binding protein	protein_coding	-0.577415024	1	1	-0.17960642	1	1
0.00014750479420654302	NC_044372.1	69808401	69811999	+	31.5298	3598	Intergenic	Intergenic	503693	LOC115709009	LOC115709009	XM_030637029	fructose-bisphosphate aldolase 6, cytosolic	protein_coding	-1.780417825	1.39704E-05	0.000165773	-1.577845025	0.001298724	0.014472683
0.0013099671244101673-4	NC_044379.1	35268801	35271599	+	31.5274	2798	Intergenic	Intergenic	-3689	LOC115700047	LOC115700047	XM_030627600	zinc finger protein WIP6	protein_coding	0.587405675	1	NA	-0.931927666	1	NA
0.0013099671244101673-3	NC_044376.1	13338601	13340999	+	31.5274	2398	Intergenic	Intergenic	-34698	LOC115723058	LOC115723058	XM_030652464	aspartic proteinase-like protein 2,	protein_coding	-0.214361851	1	1	-0.366794911	1	1
0.0013099671244101673-2	NC_044375.1	59162601	59165999	+	31.5274	3398	Intergenic	Intergenic	12587	LOC115721040	LOC115721040	XR_004012363	uncharacterized LOC115721040	lncRNA	NA	NA	NA	NA	NA	NA
0.0013099671244101673	NC_044374.1	5270401	5273599	+	31.5274	3198	Intergenic	Intergenic	-9241	LOC115718317	LOC115718317	XR_004011896	small nucleolar RNA R71	snoRNA	NA	NA	NA	NA	NA	NA
0.000912455068153642	NC_044374.1	58258601	58261799	+	31.5209	3198	exon	-exon (LOC115717871, exon 2 of 9)	662	LOC115717871	LOC115717871	XM_030646842	cingulin-like	protein_coding	NA	NA	NA	NA	NA	NA
0.0006366765380122559	NC_044377.1	5063801	5067399	+	31.5153	3598	Intergenic	Intergenic	-8239	LOC115695919	LOC115695919	XM_030623015	(R)-mandelonitrile lyase 1	protein_coding	-2.942634295	0.07795558	0.360052888	-8.633552372	1.67355E-12	9.48988E-11
2.5413026464668234e-05-2	NC_044378.1	30987801	30992399	+	31.5104	4598	exon	-exon (LOC115696489, exon 1 of 1)	195	LOC115696489	LOC115696489	XM_030623388	protein FAR1-RELATED SEQUENCE 5	protein_coding	NA	NA	NA	NA	NA	NA
2.5413026464668234e-05	NC_044372.1	45924801	45927399	+	31.5104	2598	Intergenic	Intergenic	-36342	LOC115709081	LOC115709081	XM_030637115	iridoid oxidase	protein_coding	8.215299521	9.40074E-09	1.81254E-07	1.234585503	0.606678149	1
0.00031137175254163064-2	NC_044377.1	33561601	33566599	+	31.506	4998	Intergenic	Intergenic	-152929	LOC115695108	LOC115695108	XM_030622198	uncharacterized LOC115695108	protein_coding	NA	NA	NA	NA	NA	NA
0.00031137175254163064	NC_044372.1	14557801	14561599	+	31.506	3798	Intergenic	Intergenic	-6759	LOC115710150	LOC115710150	XM_030638485	dihydroflavonol 4-reductase	protein_coding	0.805401921	1	1	0.6115098	1	1
7.553308695657028e-05	NC_044377.1	24845401	24851799	+	31.4927	6398	Intergenic	Intergenic	20652	LOC115695060	LOC115695060	XM_030622157	uncharacterized LOC115695060	protein_coding	NA	NA	NA	NA	NA	NA
0.0009474382069334672-2	NC_044378.1	31888601	31890399	+	31.4786	1798	Intergenic	Intergenic	54850	LOC115696978	LOC115696978	XM_030623873	beta-amyrin 28-monooxygenase-like	protein_coding	2.987054124	0.000119126	0.001182833	0.325903346	1	1
0.0009474382069334672	NC_044375.1	71530001	71532999	+	31.4786	2998	Intergenic	Intergenic	-11606	LOC115721563	LOC115721563	XR_004012578	small nucleolar RNA R71	snoRNA	NA	NA	NA	NA	NA	NA
0.0009474382069334672-3	NC_044378.1	36298601	36300999	+	31.4786	2398	Intergenic	Intergenic	-86294	LOC115698071	LOC115698071	XM_030625252	long-chain-alcohol oxidase FAO4A	protein_coding	-0.403652345	1	1	-1.556505438	0.117963239	0.602422489
0.0003231455572415027	NC_044374.1	12765601	12769199	+	31.471	3598	exon	-exon (LOC115717574, exon 1 of 3)	194	LOC115717574	LOC115717574	XM_030646558	uncharacterized LOC115717574	protein_coding	-1.548848568	0.891298145	NA	-0.410947537	1	NA
0.00022639228801397008	NC_044374.1	56490001	56492399	+	31.4691	2398	Intergenic	Intergenic	-50738	LOC115716452	LOC115716452	XM_030645253	xyloglucan galactosyltransferase XLT2-like	protein_coding	0.387685935	1	1	-0.464711161	1	1
4.786860255229751e-06-2	NC_044378.1	70823801	70826199	+	31.4565	2398	intron	-intron (LOC115697284, intron 1 of 1)	11556	LOC115697283	LOC115697283	XM_030624223	UDP-glycosyltransferase 88A1-like	protein_coding	0.03238694	1	1	-1.486936279	0.200526705	0.902112062
4.786860255229751e-06	NC_044378.1	70819601	70822999	+	31.4565	3398	intron	-intron (LOC115697284, intron 1 of 1)	7856	LOC115697283	LOC115697283	XM_030624223	UDP-glycosyltransferase 88A1-like	protein_coding	0.03238694	1	1	-1.486936279	0.200526705	0.902112062
1.0774091116374528e-07	NC_044374.1	82839801	82845399	+	31.4508	5598	Intergenic	Intergenic	-8502	LOC115718081	LOC115718081	XM_030647045	glycine-rich cell wall structural protein-like	protein_coding	0.251912876	1	1	-2.87972295	0.016228545	0.120660217
0.0006861729635438866-2	NC_044370.1	74652201	74655199	+	31.4358	2998	Intergenic	Intergenic	22429	LOC115724679	LOC115724679	XM_030654022	uncharacterized protein YuxK-like	protein_coding	-0.08349261	1	1	0.341891784	1	1
0.0006861729635438866	NC_044370.1	21969601	21973399	+	31.4358	3798	Intergenic	Intergenic	-3836	LOC115718150	LOC115718150	XM_030647113	uncharacterized LOC115718150	protein_coding	-0.37438412	1	NA	-0.410947537	1	NA
0.00023492053634936456	NC_044373.1	43450801	43453399	+	31.4358	2598	Intergenic	Intergenic	206107	LOC115713438	LOC115713438	XM_030641921	uncharacterized LOC115713438	protein_coding	-0.374376113	1	NA	0	1	NA
0.00023492053634936456-3	NC_044378.1	59375801	59377399	+	31.4358	1598	Intergenic	Intergenic	-125076	LOC115698213	LOC115698213	XR_004008073	uncharacterized LOC115698213,	lncRNA	-0.492717355	1	1	-0.506889175	1	1
0.00023492053634936456-2	NC_044378.1	31333001	31336599	+	31.4358	3598	Intergenic	Intergenic	12618	LOC115698134	LOC115698134	XM_030625309	serpin-Z10-like	protein_coding	-1.360760359	0.874312291	NA	0.582163346	1	NA
7.023849637200762e-06	NC_044378.1	51841001	51845999	+	31.4358	4998	Intergenic	Intergenic	-35693	LOC115698097	LOC115698097	XM_030625272	transcription repressor OFP5	protein_coding	3.295837403	0.000936339	0.007705158	-1.631477158	0.213762525	0.943849214
0.00011566113921909135	NC_044376.1	17910001	17913599	+	31.4358	3598	Intergenic	Intergenic	75753	LOC115721862	LOC115721862	XM_030650953	uncharacterized LOC115721862	protein_coding	0.619484357	1	1	-0.292801945	1	1
0.0009837638479746518	NC_044379.1	6123001	6126199	+	31.4358	3198	Intergenic	Intergenic	-38617	LOC115699773	LOC115699773	XM_030627318	aldehyde oxidase GLOX	protein_coding	NA	NA	NA	NA	NA	NA
0.0020335095577776944-3	NC_044374.1	66202201	66204599	+	31.4358	2398	Intergenic	Intergenic	-90143	LOC115716951	LOC115716951	XM_030645879	ubiquitin-conjugating enzyme E2 22,	protein_coding	0.017787671	1	1	0.136379062	1	1
0.0020335095577776944-2	NC_044373.1	73127801	73129999	+	31.4358	2198	Intergenic	Intergenic	-31809	LOC115713668	LOC115713668	XM_030642152	zinc finger MYM-type protein 1-like	protein_coding	1.549169232	0.892939793	NA	1.512629836	0.90002605	NA
2.8343924549363652e-05	NC_044370.1	37407201	37412599	+	31.4358	5398	Intergenic	Intergenic	-164988	LOC115710561	LOC115710561	XM_030638929	protein FAM135B,	protein_coding	-0.805005175	1	1	-0.570030737	1	1
0.0020335095577776944	NC_044371.1	44125601	44128799	+	31.4358	3198	Intergenic	Intergenic	-56803	LOC115704941	LOC115704941	XM_030632158	LOB domain-containing protein 15	protein_coding	-1.226210966	0.861718732	1	-3.562761289	0.042316274	0.268198396
8.430930655699414e-05	NC_044379.1	7973601	7978999	+	31.4071	5398	Intergenic	Intergenic	29717	LOC115701099	LOC115701099	XR_004008503	uncharacterized LOC115701099	lncRNA	3.065156526	0.484662444	NA	0.160491415	1	NA
0.0002437696104468051-2	NC_044378.1	34147801	34152799	+	31.4023	4998	Intergenic	Intergenic	-15639	LOC115697126	LOC115697126	XM_030624041	cannabidiolic acid synthase-like 1	protein_coding	-1.429165042	0.735587649	1	-0.477275467	1	1
0.0002437696104468051	NC_044372.1	35834001	35837599	+	31.4023	3598	promoter-TSS	-promoter-TSS (LOC115710655)	-1522	LOC115710655	LOC115710655	XM_030639012	zinc finger protein ZAT1-like	protein_coding	NA	NA	NA	NA	NA	NA
0.0002437696104468051-3	NC_044379.1	4539001	4542399	+	31.4023	3398	Intergenic	Intergenic	-20131	LOC115699131	LOC115699131	XM_030626377	uncharacterized LOC115699131	protein_coding	-1.143820885	0.971670632	NA	0	1	NA
0.00034804430363366855-2	NC_044373.1	32998001	33001199	+	31.4003	3198	Intergenic	Intergenic	26062	LOC115714859	LOC115714859	XR_004011135	uncharacterized LOC115714859	lncRNA	NA	NA	NA	NA	NA	NA
0.00034804430363366855	NC_044370.1	78648801	78653199	+	31.4003	4398	Intergenic	Intergenic	10833	LOC115719544	LOC115719544	XM_030648635	protein SAWADEE HOMEODOMAIN HOMOLOG 1,	protein_coding	-0.235848355	1	1	0.309691144	1	1
0.00034804430363366855-3	NC_044378.1	59384201	59387399	+	31.4003	3198	Intergenic	Intergenic	-115876	LOC115698213	LOC115698213	XR_004008073	uncharacterized LOC115698213,	lncRNA	-0.492717355	1	1	-0.506889175	1	1
7.5498505024829195e-06	NC_044371.1	41787401	41793999	+	31.3927	6598	Intergenic	Intergenic	-5578	LOC115704047	LOC115704047	XM_030631269	uncharacterized LOC115704047	protein_coding	NA	NA	NA	NA	NA	NA
0.0014674423614895336-4	NC_044377.1	37296601	37298999	+	31.3893	2398	Intergenic	Intergenic	-18211	LOC115695149	LOC115695149	XM_030622239	uncharacterized LOC115695149	protein_coding	NA	NA	NA	NA	NA	NA
0.0014674423614895336-7	NW_022060498.1	270401	273199	+	31.3893	2798	Intergenic	Intergenic	55055	LOC115702218	LOC115702218	XM_030629666	#N/A	protein_coding	-4.912894151	2.58231E-16	1.20193E-14	-2.569029717	0.001055133	0.01225548
0.0014674423614895336-3	NC_044374.1	37895001	37897999	+	31.3893	2998	promoter-TSS	-promoter-TSS (LOC115717733)	-463	LOC115717733	LOC115717733	XM_030646713	uncharacterized LOC115717733	protein_coding	0	1	NA	-1.183474883	0.963862251	NA
0.0014674423614895336-5	NC_044377.1	66361601	66363799	+	31.3893	2198	Intergenic	Intergenic	-54902	LOC115725015	LOC115725015	XM_030654417	BRASSINOSTEROID INSENSITIVE 1-associated receptor kinase 1	protein_coding	0.057166383	1	1	-0.087463189	1	1
0.0014674423614895336	NC_044370.1	61167801	61170199	+	31.3893	2398	Intergenic	Intergenic	-150027	LOC115703384	LOC115703384	XR_004009152	U6 spliceosomal RNA	snRNA	NA	NA	NA	NA	NA	NA
0.0014674423614895336-2	NC_044370.1	96741201	96745199	+	31.3893	3998	Intergenic	Intergenic	12821	LOC115695846	LOC115695846	XM_030622939	uncharacterized LOC115695846	protein_coding	NA	NA	NA	NA	NA	NA
0.0014674423614895336-6	NC_044378.1	40722601	40725799	+	31.3893	3198	Intergenic	Intergenic	-14968	LOC115698357	LOC115698357	XR_004008109	small nucleolar RNA R71	snoRNA	NA	NA	NA	NA	NA	NA
0.0005164568978030063	NC_044373.1	52080801	52083999	+	31.3601	3198	Intergenic	Intergenic	51488	LOC115713501	LOC115713501	XM_030641984	uncharacterized LOC115713501	protein_coding	NA	NA	NA	NA	NA	NA
3.161189694289153e-05	NC_044372.1	32030201	32034199	+	31.3601	3998	Intergenic	Intergenic	31715	LOC115709780	LOC115709780	XM_030637988	pentatricopeptide repeat-containing protein At1g60770	protein_coding	-1.831176884	0.000297902	0.002758467	-1.386925637	0.092890767	0.498237829
0.0015240417315225741	NC_044377.1	56295001	56297999	+	31.3424	2998	Intergenic	Intergenic	32705	LOC115695286	LOC115695286	XM_030622361	uncharacterized LOC115695286	protein_coding	NA	NA	NA	NA	NA	NA
0.00018400869406116652	NC_044370.1	14906601	14909599	+	31.3399	2998	Intergenic	Intergenic	21669	LOC115717147	LOC115717147	XM_030646100	uncharacterized LOC115717147	protein_coding	NA	NA	NA	NA	NA	NA
2.310180157532075e-05	NC_044370.1	61809001	61815399	+	31.3386	6398	Intergenic	Intergenic	28550	LOC115703467	LOC115703467	XR_004009229	small nucleolar RNA R71	snoRNA	NA	NA	NA	NA	NA	NA
0.0021944876116464914	NC_044371.1	81163801	81166199	+	31.3345	2398	Intergenic	Intergenic	-28010	LOC115705980	LOC115705980	XR_004009553	uncharacterized LOC115705980	lncRNA	NA	NA	NA	NA	NA	NA
0.00026247885847985493	NC_044371.1	797001	800399	+	31.3345	3398	Intergenic	Intergenic	-9095	LOC115704966	LOC115704966	XM_030632183	SET and MYND domain-containing protein 4,	protein_coding	0.2157023	1	1	0.39572481	1	1
6.616007690830323e-05	NW_022060528.1	323401	327599	+	31.3252	4198	intron	-intron (LOC115702306, intron 4 of 5)	-3796	LOC115702301	LOC115702301	XR_004008842	#N/A	lncRNA	NA	NA	NA	NA	NA	NA
0.0005360648340591379	NC_044372.1	12905001	12907799	+	31.3217	2798	Intergenic	Intergenic	8485	LOC115709647	LOC115709647	XM_030637808	uncharacterized LOC115709647	protein_coding	0.018156094	1	1	0.498244473	1	1
1.0530846468411267e-07	NC_044375.1	51437401	51443399	+	31.317	5998	Intergenic	Intergenic	119662	LOC115719674	LOC115719674	XM_030648804	DNA ligase 1	protein_coding	0.378899527	1	1	0.568079845	1	1
1.0530846468411267e-07-2	NC_044375.1	51433201	51436599	+	31.317	3398	Intergenic	Intergenic	125162	LOC115719674	LOC115719674	XM_030648804	DNA ligase 1	protein_coding	0.378899527	1	1	0.568079845	1	1
0.00019091510192863274	NC_044375.1	73884401	73888399	+	31.3075	3998	Intergenic	Intergenic	6784	LOC115720345	LOC115720345	XM_030649498	uncharacterized LOC115720345	protein_coding	NA	NA	NA	NA	NA	NA
0.001101321167224404	NC_044379.1	52806201	52809799	+	31.3052	3598	promoter-TSS	-promoter-TSS (LOC115698841)	-464	LOC115698841	LOC115698841	XM_030626038	vascular-related unknown protein 1	protein_coding	-7.373429477	7.30568E-09	1.44038E-07	-6.396882936	1.01313E-06	2.43139E-05
4.8281428934948474e-05	NC_044377.1	36274401	36277799	+	31.3033	3398	Intergenic	Intergenic	36738	LOC115695133	LOC115695133	XM_030622223	uncharacterized protein At2g29880-like	protein_coding	NA	NA	NA	NA	NA	NA
6.862166833010491e-05	NC_044372.1	59287601	59292599	+	31.2972	4998	Intergenic	Intergenic	-30703	LOC115709382	LOC115709382	XM_030637470	synaptotagmin-5	protein_coding	0.157654359	1	1	0.204463451	1	1
0.001582828208766169-3	NW_022060454.1	292401	293599	+	31.295	1198	Intergenic	Intergenic	-211158	LOC115702127	LOC115702127	XM_030629586	#N/A	protein_coding	1.214863418	0.74862229	1	1.078418672	0.906335909	1
0.001582828208766169	NC_044378.1	36333801	36335999	+	31.295	2198	Intergenic	Intergenic	-51194	LOC115698071	LOC115698071	XM_030625252	long-chain-alcohol oxidase FAO4A	protein_coding	-0.403652345	1	1	-1.556505438	0.117963239	0.602422489
0.001582828208766169-2	NC_044379.1	32384001	32386199	+	31.295	2198	Intergenic	Intergenic	8542	LOC115701184	LOC115701184	XR_004008520	uncharacterized LOC115701184	lncRNA	0	1	NA	-0.410947537	1	NA
0.00013898140147870536	NC_044374.1	18076801	18080199	+	31.2831	3398	Intergenic	Intergenic	27451	LOC115717616	LOC115717616	XM_030646600	reticulon-like protein B5	protein_coding	1.549161225	0.892941345	NA	0.55084115	1	NA
0.0007970106102968635	NC_044373.1	81687601	81691199	+	31.2727	3598	Intergenic	Intergenic	20281	LOC115712431	LOC115712431	XM_030640706	patatin-like protein 3	protein_coding	0	1	1	-8.946004278	2.62735E-10	1.11491E-08
0.0007970106102968635-2	NC_044376.1	33888601	33892399	+	31.2727	3798	Intergenic	Intergenic	-19667	LOC115723464	LOC115723464	XM_030652954	homocysteine S-methyltransferase 2	protein_coding	-5.72559077	1.18789E-44	3.56794E-42	-1.787129819	0.020593339	0.147271483
0.00014418066980050135	NC_044373.1	21891601	21895799	+	31.2519	4198	Intergenic	Intergenic	-12801	LOC115714731	LOC115714731	XM_030643488	RING-H2 finger protein ATL43	protein_coding	-3.20665566	0.029429317	0.157494364	-4.111089265	0.001903735	0.020070891
0.0016438864336343227	NC_044373.1	85098801	85101599	+	31.2471	2798	Intergenic	Intergenic	-5633	LOC115712416	LOC115712416	XM_030640690	ribosomal RNA small subunit methyltransferase, mitochondrial	protein_coding	-1.029117837	0.960983842	1	-0.77779969	1	1
0.0016438864336343227-2	NC_044378.1	59644201	59646199	+	31.2471	1998	Intergenic	Intergenic	35029	LOC115697359	LOC115697359	XM_030624333	serine/threonine-protein kinase 38-like,	protein_coding	0.15788432	1	1	0.273602831	1	1
0.0005775410167170002	NC_044370.1	42270201	42274199	+	31.2441	3998	Intergenic	Intergenic	35961	LOC115711003	LOC115711003	XM_030639350	G-type lectin S-receptor-like serine/threonine-protein kinase At5g35370	protein_coding	-0.854782901	1	1	-1.583390563	0.137079581	0.67585047
1.9716931168139182e-16	NC_044376.1	61540401	61560599	+	31.2331	20198	Intergenic	Intergenic	-8877	LOC115724051	LOC115724051	XM_030653504	uncharacterized LOC115724051	protein_coding	NA	NA	NA	NA	NA	NA
0.0023682502505906304-5	NC_044377.1	65897401	65899799	+	31.231	2398	Intergenic	Intergenic	10509	LOC115725648	LOC115725648	XM_030655228	uncharacterized LOC115725648,	protein_coding	0.116772853	1	1	1.723027516	0.027781805	0.188977225
0.0023682502505906304-4	NC_044377.1	22636801	22638599	+	31.231	1798	Intergenic	Intergenic	6310	LOC115695055	LOC115695055	XM_030622152	uncharacterized LOC115695055	protein_coding	NA	NA	NA	NA	NA	NA
0.0023682502505906304-3	NC_044377.1	21817801	21820399	+	31.231	2598	Intergenic	Intergenic	-10646	LOC115694810	LOC115694810	XM_030621902	aspartic proteinase A1	protein_coding	0.032281681	1	1	-0.228737849	1	1
0.0023682502505906304-2	NC_044377.1	16829401	16830599	+	31.231	1198	Intergenic	Intergenic	-21961	LOC115696122	LOC115696122	XR_004007717	small nucleolar RNA R71	snoRNA	NA	NA	NA	NA	NA	NA
0.0023682502505906304-6	NC_044378.1	67141201	67143799	+	31.231	2598	Intergenic	Intergenic	5527	LOC115696762	LOC115696762	XM_030623648	uncharacterized LOC115696762	protein_coding	NA	NA	NA	NA	NA	NA
0.0023682502505906304	NC_044371.1	54565601	54567599	+	31.231	1998	Intergenic	Intergenic	-344873	LOC115704145	LOC115704145	XM_030631362	uncharacterized LOC115704145	protein_coding	NA	NA	NA	NA	NA	NA
1.9523972702859268e-05	NC_044375.1	85015001	85019999	+	31.223	4998	Intergenic	Intergenic	-37787	LOC115718399	LOC115718399	XM_030647166	UDP-glycosyltransferase 71K1-like	protein_coding	4.986015861	4.78329E-06	6.11771E-05	-1.171012192	0.814781047	1
5.3858385999596224e-05-2	NC_044375.1	87489401	87491799	+	31.2219	2398	Intergenic	Intergenic	-16166	LOC115720703	LOC115720703	XM_030649871	anthocyanidin 3-O-glucosyltransferase 5	protein_coding	1.204656681	0.716394515	1	1.987738876	0.079833581	0.44264232
5.3858385999596224e-05	NC_044375.1	87486001	87488199	+	31.2219	2198	Intergenic	Intergenic	-12666	LOC115720703	LOC115720703	XM_030649871	anthocyanidin 3-O-glucosyltransferase 5	protein_coding	1.204656681	0.716394515	1	1.987738876	0.079833581	0.44264232
4.976815256768071e-07	NC_044375.1	61096601	61103199	+	31.2197	6598	Intergenic	Intergenic	-2924	LOC115720234	LOC115720234	XM_030649391	vegetative cell wall protein gp1-like	protein_coding	NA	NA	NA	NA	NA	NA
0.0011874043828336623	NC_044376.1	56405401	56408799	+	31.2161	3398	Intergenic	Intergenic	-6031	LOC115723332	LOC115723332	XM_030652765	non-functional NADPH-dependent codeinone reductase 2	protein_coding	-1.788474708	0.250150171	0.915059322	-3.000029676	0.003315432	0.031999353
0.00021322586322706653	NC_044377.1	76725801	76730399	+	31.209	4598	Intergenic	Intergenic	-17271	LOC115695866	LOC115695866	XM_030622957	germacrene-A synthase,	protein_coding	-0.335441482	1	1	-7.363690517	1.69502E-45	9.87377E-43
2.6999150237094114e-06	NC_044372.1	30050201	30053799	+	31.2048	3598	Intergenic	Intergenic	-2190	LOC115711854	LOC115711854	XR_004010722	small nucleolar RNA R71	snoRNA	NA	NA	NA	NA	NA	NA
2.6999150237094114e-06-2	NC_044372.1	30047001	30049399	+	31.2048	2398	Intergenic	Intergenic	1610	LOC115711854	LOC115711854	XR_004010722	small nucleolar RNA R71	snoRNA	NA	NA	NA	NA	NA	NA
0.00010894839639580102	NC_044374.1	4624601	4627999	+	31.201	3398	Intergenic	Intergenic	-7135	LOC115716004	LOC115716004	XM_030644692	uncharacterized LOC115716004,	protein_coding	0.305500595	1	1	0.306341084	1	1
0.0017073043243046456-3	NC_044378.1	17007201	17008599	+	31.1987	1398	Intergenic	Intergenic	-71592	LOC115697387	LOC115697387	XM_030624372	thioredoxin O2, mitochondrial	protein_coding	0.213150171	1	1	0.363665024	1	1
0.0017073043243046456-2	NC_044372.1	61523601	61525599	+	31.1987	1998	Intergenic	Intergenic	34334	LOC115711782	LOC115711782	XR_004010657	small nucleolar RNA R71	snoRNA	NA	NA	NA	NA	NA	NA
0.0017073043243046456	NC_044372.1	15064601	15067599	+	31.1987	2998	Intergenic	Intergenic	37536	LOC115709015	LOC115709015	XR_004010141	uncharacterized LOC115709015	lncRNA	NA	NA	NA	NA	NA	NA
0.00030430829787792305-3	NC_044377.1	38549601	38551399	+	31.196	1798	Intergenic	Intergenic	-21996	LOC115695641	LOC115695641	XM_030622694	uncharacterized LOC115695641	protein_coding	0	1	NA	-1.2634132	0.94803931	NA
0.00030430829787792305	NC_044370.1	52989401	52993799	+	31.196	4398	Intergenic	Intergenic	-127522	LOC115712065	LOC115712065	XM_030640287	#N/A	protein_coding	-0.110053687	1	1	0.515502062	1	1
0.00030430829787792305-2	NC_044377.1	38546801	38548599	+	31.196	1798	Intergenic	Intergenic	-19196	LOC115695641	LOC115695641	XM_030622694	uncharacterized LOC115695641	protein_coding	0	1	NA	-1.2634132	0.94803931	NA
5.585663025551434e-05	NC_044370.1	74107001	74109599	+	31.1945	2598	Intergenic	Intergenic	159989	LOC115714390	LOC115714390	XM_030643079	uncharacterized LOC115714390	protein_coding	NA	NA	NA	NA	NA	NA
1.0279287202560618e-06	NW_022060417.1	1113001	1119999	+	31.189	6998	Intergenic	Intergenic	229218	LOC115702074	LOC115702074	XR_004008792	#N/A	lncRNA	NA	NA	NA	NA	NA	NA
0.00022122673596231625	NC_044372.1	35612401	35613999	+	31.1756	1598	Intergenic	Intergenic	5948	LOC115711774	LOC115711774	XR_004010650	small nucleolar RNA R71	snoRNA	NA	NA	NA	NA	NA	NA
0.00022122673596231625-2	NC_044376.1	39592601	39596599	+	31.1756	3998	Intergenic	Intergenic	-13053	LOC115722010	LOC115722010	XR_004012750	uncharacterized LOC115722010	lncRNA	-1.299242731	0.91901834	NA	1.512635228	0.86805528	NA
0.00011301134329632747	NC_044370.1	37660801	37662999	+	31.1709	2198	Intergenic	Intergenic	-3917	LOC115703341	LOC115703341	XR_004009114	small nucleolar RNA R71	snoRNA	NA	NA	NA	NA	NA	NA
5.792880855622645e-05	NC_044373.1	26168801	26173599	+	31.1669	4798	Intergenic	Intergenic	-8968	LOC115715308	LOC115715308	XM_030644161	zinc-finger homeodomain protein 4	protein_coding	3.4048025	4.59032E-08	8.11772E-07	0.84006067	1	1
8.236949087672936e-05	NC_044372.1	62242601	62246399	+	31.1543	3798	Intergenic	Intergenic	-230516	LOC115709423	LOC115709423	XM_030637524	dnaJ homolog subfamily C member 16,	protein_coding	-0.467456945	1	1	-0.371549908	1	1
0.0017731732035240694	NC_044370.1	76342201	76345599	+	31.1499	3398	exon	-exon (LOC115714749, exon 1 of 1)	938	LOC115714749	LOC115714749	XM_030643510	putative receptor protein kinase ZmPK1	protein_coding	0.431531399	1	1	1.596681294	0.417140448	1
0.0008917382200628889	NC_044370.1	90508201	90511399	+	31.1466	3198	Intergenic	Intergenic	-49163	LOC115697598	LOC115697598	XR_004007980	uncharacterized LOC115697598,	lncRNA	-0.634747612	1	1	-1.438933317	0.360867264	1
0.0008917382200628889-2	NC_044372.1	47954201	47956799	+	31.1466	2598	Intergenic	Intergenic	54866	LOC115711374	LOC115711374	XM_030639708	60S ribosomal protein L4	protein_coding	-0.109472989	1	1	0.522969994	1	1
3.0065223991555017e-06	NC_044375.1	67530801	67538199	+	31.1452	7398	Intergenic	Intergenic	37307	LOC115719535	LOC115719535	XM_030648617	protein METHYLENE BLUE SENSITIVITY 1	protein_coding	-0.283917938	1	1	-0.119796076	1	1
0.0004512767876258029	NC_044370.1	54303201	54306399	+	31.1441	3198	Intergenic	Intergenic	-16134	LOC115712104	LOC115712104	XM_030640341	uncharacterized LOC115712104	protein_coding	0.698449527	1	1	1.321646051	0.036084814	0.234979125
0.0004512767876258029-2	NC_044379.1	15198601	15201199	+	31.1441	2598	Intergenic	Intergenic	99625	LOC115701622	LOC115701622	XR_004008615	small nucleolar RNA R71	snoRNA	NA	NA	NA	NA	NA	NA
6.007764643547329e-05	NC_044378.1	41682401	41687599	+	31.1392	5198	Intergenic	Intergenic	-10830	TRNAL-CAA_11	TRNAL-CAA_11	TRNAL-CAA_11	#N/A	tRNA	NA	NA	NA	NA	NA	NA
4.252396340027153e-06	NC_044371.1	18006201	18009999	+	31.1356	3798	intron	-intron (LOC115703846, intron 1 of 2)	-5821	LOC115706360	LOC115706360	XM_030633980	proteoglycan 4	protein_coding	0.912881548	1	1	0.560503278	1	1
0.00016699220931356477	NC_044373.1	44981601	44984599	+	31.1252	2998	Intergenic	Intergenic	-12195	LOC115713448	LOC115713448	XM_030641933	uncharacterized LOC115713448	protein_coding	NA	NA	NA	NA	NA	NA
1.6498156118960377e-05	NC_044371.1	43733401	43738799	+	31.1133	5398	Intergenic	Intergenic	31721	LOC115704065	LOC115704065	XM_030631287	uncharacterized LOC115704065	protein_coding	NA	NA	NA	NA	NA	NA
6.230596941129178e-05	NC_044370.1	74299601	74304399	+	31.1113	4798	Intergenic	Intergenic	-154452	LOC115724671	LOC115724671	XM_030654011	uncharacterized LOC115724671	protein_coding	NA	NA	NA	NA	NA	NA
0.00012159627966566342	NC_044372.1	55420201	55422999	+	31.1099	2798	Intergenic	Intergenic	78483	LOC115711885	LOC115711885	XR_004010751	small nucleolar RNA R71	snoRNA	NA	NA	NA	NA	NA	NA
0.00023813857846780256	NC_044379.1	23843601	23847399	+	31.1083	3798	Intergenic	Intergenic	56637	LOC115701358	LOC115701358	XM_030629134	NAC domain-containing protein 2	protein_coding	-0.02826433	1	1	-0.268952856	1	1
0.00046833420360447393	NC_044378.1	68819801	68823999	+	31.1063	4198	Intergenic	Intergenic	-7952	LOC115697592	LOC115697592	XM_030624670	uncharacterized LOC115697592	protein_coding	2.844760546	0.007549178	0.048910634	-2.723854153	0.003318291	0.031999353
0.0009257530113270203	NC_044371.1	80253801	80256799	+	31.1038	2998	Intergenic	Intergenic	-20512	LOC115704399	LOC115704399	XM_030631608	uncharacterized LOC115704399	protein_coding	NA	NA	NA	NA	NA	NA
1.3624904318808401e-09	NC_044370.1	68800201	68809799	+	31.1022	9598	Intergenic	Intergenic	68624	LOC115703351	LOC115703351	XR_004009123	small nucleolar RNA R71	snoRNA	NA	NA	NA	NA	NA	NA
0.00184158793029897	NC_044371.1	47694801	47697799	+	31.1005	2998	Intergenic	Intergenic	85779	LOC115706904	LOC115706904	XM_030634674	L-ascorbate peroxidase 2, cytosolic-like	protein_coding	NA	NA	NA	NA	NA	NA
6.387316982488261e-07	NC_044373.1	78521201	78527999	+	31.0991	6798	Intergenic	Intergenic	-13718	LOC115714377	LOC115714377	XM_030643060	peroxidase 35	protein_coding	-2.383925558	0.000417652	0.003748142	-2.02140718	0.00922101	0.075427858
1.7104898377942392e-05	NC_044370.1	66129801	66134399	+	31.0894	4598	Intergenic	Intergenic	8647	LOC115713463	LOC115713463	XM_030641951	uncharacterized LOC115713463,	protein_coding	-1.18830422	0.798298098	1	-1.41885631	0.569381399	1
0.0006703622550400688	NC_044370.1	76015201	76019399	+	31.0849	4198	Intergenic	Intergenic	-27320	LOC115702571	LOC115702571	XR_004008927	uncharacterized LOC115702571	lncRNA	-0.111291061	1	1	-1.240058807	0.678273549	1
3.347824478809478e-06	NC_044379.1	28401801	28407399	+	31.0849	5598	Intergenic	Intergenic	28566	LOC115699391	LOC115699391	XM_030626775	regulator of MON1-CCZ1 complex,	protein_coding	0.09542716	1	1	0.124409267	1	1
6.4658720967498035e-06	NC_044373.1	4964001	4968199	+	31.0822	4198	Intergenic	Intergenic	-4696	LOC115712787	LOC115712787	XM_030641146	non-functional NADPH-dependent codeinone reductase 2-like	protein_coding	-1.03869951	0.932710609	1	0.949725271	1	1
0.0013293191092104487	NC_044373.1	38409001	38411999	+	31.0792	2998	Intergenic	Intergenic	-8162	LOC115712641	LOC115712641	XM_030640946	60S ribosomal protein L9	protein_coding	-1.343815261	0.254008302	0.926703663	-0.299090642	1	1
0.00048603556410003063	NC_044372.1	52941201	52945599	+	31.0683	4398	Intergenic	Intergenic	-52578	LOC115710764	LOC115710764	XM_030639116	uncharacterized LOC115710764	protein_coding	NA	NA	NA	NA	NA	NA
6.702442126142634e-06	NW_022060391.1	1	5199	+	31.0606	5198	NA	NA	NA	NA			#N/A		NA	NA	NA	NA	NA	NA
0.00017971453076205595-2	NC_044375.1	15604801	15609199	+	31.0606	4398	Intergenic	Intergenic	15860	LOC115719477	LOC115719477	XM_030648539	pentatricopeptide repeat-containing protein At4g02750	protein_coding	0.3956061	1	1	0.203493531	1	1
0.00017971453076205595-3	NC_044376.1	61185601	61189799	+	31.0606	4198	Intergenic	Intergenic	-10722	LOC115724287	LOC115724287	XR_004013085	small nucleolar RNA R71	snoRNA	NA	NA	NA	NA	NA	NA
0.00017971453076205595	NC_044370.1	40527001	40531199	+	31.0606	4198	Intergenic	Intergenic	-5481	LOC115710857	LOC115710857	XM_030639213	NAD-dependent malic enzyme 62 kDa isoform, mitochondrial	protein_coding	-0.086974916	1	1	-0.079255537	1	1
6.70128946391264e-05	NC_044373.1	12941001	12946999	+	31.0549	5998	Intergenic	Intergenic	-158204	LOC115714982	LOC115714982	XM_030643757	glycine-rich RNA-binding protein	protein_coding	-0.577415024	1	1	-0.17960642	1	1
0.0019126470366555605-2	NC_044378.1	54770201	54773599	+	31.0506	3398	Intergenic	Intergenic	55178	LOC115696652	LOC115696652	XM_030623543	uncharacterized LOC115696652	protein_coding	NA	NA	NA	NA	NA	NA
0.0019126470366555605	NC_044378.1	40667401	40669799	+	31.0506	2398	Intergenic	Intergenic	-18175	LOC115697245	LOC115697245	XM_030624173	BTB/POZ domain and ankyrin repeat-containing protein NPR1	protein_coding	0.327013484	1	1	0.570065113	1	1
2.5152733123505878e-05	NC_044379.1	8585801	8587799	+	31.0506	1998	promoter-TSS	-promoter-TSS (LOC115701617)	-996	LOC115701617	LOC115701617	XR_004008609	small nucleolar RNA R71	snoRNA	NA	NA	NA	NA	NA	NA
0.00013083167281350346	NC_044370.1	90969001	90971799	+	31.0482	2798	Intergenic	Intergenic	-25800	LOC115697684	LOC115697684	XM_030624779	uncharacterized LOC115697684,	protein_coding	-0.593985102	1	1	-0.235487102	1	1
1.6243621585425986e-09	NC_044371.1	24685801	24693599	+	31.0443	7798	Intergenic	Intergenic	-88687	LOC115705426	LOC115705426	XM_030632760	protein LIKE COV 1	protein_coding	-0.643049486	1	1	-0.275469838	1	1
4.8896105893369113e-05	NC_044370.1	64447401	64449599	+	31.0443	2198	Intergenic	Intergenic	2671	LOC115702523	LOC115702523	XR_004008908	uncharacterized LOC115702523	lncRNA	NA	NA	NA	NA	NA	NA
0.00025634057381132964	NC_044378.1	22354801	22357599	+	31.04	2798	Intergenic	Intergenic	-27422	LOC115697429	LOC115697429	XM_030624428	zinc finger protein CONSTANS-LIKE 14,	protein_coding	-0.005061845	1	1	0.034408576	1	1
0.0013803006376433163	NC_044372.1	7827801	7830199	+	31.0326	2398	Intergenic	Intergenic	-3887	LOC115710386	LOC115710386	XM_030638755	beta-glucosidase 12-like	protein_coding	-1.850590483	0.783048813	NA	-1.538591241	0.862267403	NA
0.00013570849481494	NC_044372.1	86101401	86105399	+	31.017	3998	exon	-exon (LOC115711067, exon 3 of 7)	1571	LOC115711067	LOC115711067	XM_030639403	uncharacterized LOC115711067	protein_coding	NA	NA	NA	NA	NA	NA
7.201773739405994e-06	NC_044371.1	27815601	27821599	+	31.017	5998	Intergenic	Intergenic	-31131	LOC115703962	LOC115703962	XM_030631186	protein SIEVE ELEMENT OCCLUSION B-like	protein_coding	-1.143833691	0.971668105	NA	-1.399013982	0.921130666	NA
0.0009977242498605192	NC_044370.1	80684201	80686999	+	31.017	2798	Intergenic	Intergenic	-23042	LOC115720798	LOC115720798	XM_030649978	NADP-dependent malic enzyme	protein_coding	0.149143969	1	1	-0.42265405	1	1
1.9061850401188995e-05	NC_044375.1	82245401	82250999	+	31.017	5598	Intergenic	Intergenic	-24620	LOC115721258	LOC115721258	XM_030650517	GDSL esterase/lipase At2g30220	protein_coding	1.336943402	0.847465835	1	-1.301851456	0.851291899	1
0.00036607303396525066	NC_044373.1	40209801	40213799	+	31.017	3998	Intergenic	Intergenic	-8458	LOC115712707	LOC115712707	XM_030641043	light-regulated protein, chloroplastic	protein_coding	-2.147746595	0.006408373	0.042231113	-2.455038415	0.000547121	0.006948138
1.7509854133435703e-12	NC_044370.1	41577001	41584199	+	31.0086	7198	Intergenic	Intergenic	-11840	LOC115720412	LOC115720412	XM_030649565	uncharacterized LOC115720412	protein_coding	NA	NA	NA	NA	NA	NA
0.0002659557559773937	NC_044375.1	64888001	64891199	+	31.0055	3198	Intergenic	Intergenic	16007	LOC115719404	LOC115719404	XM_030648439	uncharacterized LOC115719404	protein_coding	-0.441706072	1	1	-0.498720437	1	1
0.00198645286966382	NC_044379.1	36367201	36369799	+	31.0002	2598	Intergenic	Intergenic	51782	LOC115700063	LOC115700063	XM_030627618	uncharacterized LOC115700063	protein_coding	NA	NA	NA	NA	NA	NA
2.7039764545175206e-05	NC_044373.1	26934801	26936999	+	31.0002	2198	Intergenic	Intergenic	23856	LOC115714321	LOC115714321	XM_030642978	auxin response factor 1,	protein_coding	-0.068827058	1	1	0.123586296	1	1
7.207432985156405e-05	NC_044373.1	36834801	36837999	+	30.998	3198	Intergenic	Intergenic	55046	LOC115715316	LOC115715316	XM_030644171	fibrillin-5, chloroplastic,	protein_coding	2.462005743	7.88128E-12	2.21494E-10	1.25432031	0.227971391	0.990145566
2.8035549209250518e-05	NC_044372.1	73591801	73595999	+	30.9748	4198	Intergenic	Intergenic	50042	LOC115710916	LOC115710916	XM_030639268	uncharacterized LOC115710916	protein_coding	NA	NA	NA	NA	NA	NA
0.00027593083700396985	NC_044376.1	22745001	22748799	+	30.9708	3798	Intergenic	Intergenic	-14825	LOC115723338	LOC115723338	XM_030652781	E3 ubiquitin-protein ligase RMA1H1	protein_coding	-0.861894954	1	1	-0.067728221	1	1
0.00027593083700396985-2	NC_044378.1	48750401	48754399	+	30.9708	3998	Intergenic	Intergenic	63879	LOC115696618	LOC115696618	XM_030623512	uncharacterized LOC115696618	protein_coding	NA	NA	NA	NA	NA	NA
0.00028627924574577335	NC_044374.1	83196201	83198199	+	30.9358	1998	Intergenic	Intergenic	-5726	LOC115718155	LOC115718155	XM_030647115	uncharacterized LOC115718155	protein_coding	-8.552949932	9.92707E-08	1.66808E-06	-2.010048505	0.494443607	1
5.6540921798809115e-05	NC_044371.1	80307601	80311199	+	30.9343	3598	Intergenic	Intergenic	19681	LOC115705960	LOC115705960	XM_030633456	ycf49-like protein,	protein_coding	1.14576033	0.528840041	1	1.27147877	0.246287993	1
0.00020813311035776123	NC_044377.1	34824001	34828799	+	30.9287	4798	Intergenic	Intergenic	3723	LOC115695974	LOC115695974	XM_030623088	B-box zinc finger protein 21	protein_coding	-0.145917131	1	1	-0.054546659	1	1
0.0010752901276753323	NC_044378.1	47776401	47779799	+	30.9287	3398	Intergenic	Intergenic	-77747	LOC115698399	LOC115698399	XR_004008148	small nucleolar RNA R71	snoRNA	NA	NA	NA	NA	NA	NA
3.013810294949396e-05	NC_044378.1	20621401	20624399	+	30.9236	2998	Intergenic	Intergenic	33305	LOC115696420	LOC115696420	XM_030623322	uncharacterized LOC115696420	protein_coding	NA	NA	NA	NA	NA	NA
0.0002970149097922839-2	NC_044375.1	42056001	42059399	+	30.9005	3398	Intergenic	Intergenic	5730	LOC115718867	LOC115718867	XM_030647678	scarecrow-like protein 14,	protein_coding	-3.325510304	0.078165271	0.360934661	-3.4200174	0.066630044	0.384056774
0.0002970149097922839	NC_044373.1	46161801	46164599	+	30.9005	2798	Intergenic	Intergenic	4208	LOC115715352	LOC115715352	XR_004011228	small nucleolar RNA R71	snoRNA	NA	NA	NA	NA	NA	NA
0.0021427340697295935-2	NC_044377.1	66555401	66558199	+	30.8978	2798	Intergenic	Intergenic	3798	LOC115696144	LOC115696144	XR_004007735	small nucleolar RNA R71	snoRNA	NA	NA	NA	NA	NA	NA
0.0021427340697295935	NC_044377.1	21994401	21997599	+	30.8978	3198	intron	-intron (LOC115725574, intron 1 of 1)	9213	LOC115725574	LOC115725574	XM_030655142	protein PELPK2-like,	protein_coding	-1.243954018	0.885804692	1	-7.274950657	3.98122E-06	8.51291E-05
0.0015452883370024532-3	NC_044376.1	36772401	36775599	+	30.8904	3198	Intergenic	Intergenic	-43798	LOC115723806	LOC115723806	XM_030653276	uncharacterized LOC115723806	protein_coding	0	1	NA	-0.410947537	1	NA
0.0015452883370024532-2	NC_044376.1	516801	519999	+	30.8904	3198	promoter-TSS	-promoter-TSS (LOC115723279)	-1979	LOC115723279	LOC115723279	XM_030652721	RING-H2 finger protein ATL16	protein_coding	-0.94123176	1	1	-2.934926108	0.000102208	0.001585836
0.0015452883370024532	NC_044374.1	41638801	41642799	+	30.8904	3998	Intergenic	Intergenic	-31650	LOC115717396	LOC115717396	XM_030646362	uncharacterized LOC115717396,	protein_coding	0.116752637	1	1	-0.251656664	1	1
0.00011439859971295136	NC_044377.1	57318401	57322799	+	30.886	4398	Intergenic	Intergenic	-77477	LOC115725296	LOC115725296	XM_030654760	homeobox-leucine zipper protein HOX11	protein_coding	2.065360223	0.006633491	0.043565288	-0.145704302	1	1
0.0011163055381247055	NC_044371.1	43643401	43646199	+	30.884	2798	Intergenic	Intergenic	-86438	LOC115708324	LOC115708324	XM_030636565	ATP synthase subunit alpha, chloroplastic	protein_coding	1.530746015	0.163438258	0.656999922	0.715525804	1	1
0.000585083124182596	NC_044376.1	61054401	61057999	+	30.8734	3598	Intergenic	Intergenic	-3930	LOC115724034	LOC115724034	XM_030653490	uncharacterized LOC115724034	protein_coding	-1.191161672	0.962318612	NA	0	1	NA
3.239778603489069e-05	NC_044372.1	34489401	34493399	+	30.8718	3998	Intergenic	Intergenic	4751	LOC115710640	LOC115710640	XM_030638996	uncharacterized LOC115710640	protein_coding	NA	NA	NA	NA	NA	NA
0.00042437818353944145-2	NW_022060487.1	386801	390799	+	30.8689	3998	NA	NA	NA	NA			#N/A		NA	NA	NA	NA	NA	NA
0.00042437818353944145	NC_044379.1	15188201	15190199	+	30.8689	1998	Intergenic	Intergenic	88925	LOC115701622	LOC115701622	XR_004008615	small nucleolar RNA R71	snoRNA	NA	NA	NA	NA	NA	NA
0.0001629503504575941	NC_044373.1	21723201	21727199	+	30.8582	3998	Intergenic	Intergenic	-5078	LOC115712628	LOC115712628	XM_030640932	CBS domain-containing protein CBSCBSPB3	protein_coding	0.502748309	1	1	0.535427128	1	1
0.0001186487557833302	NC_044370.1	101330001	101332399	+	30.8553	2398	Intergenic	Intergenic	-2302	LOC115696532	LOC115696532	XM_030623430	uncharacterized LOC115696532	protein_coding	NA	NA	NA	NA	NA	NA
4.600475823610708e-05	NC_044370.1	42057001	42058799	+	30.8479	1798	Intergenic	Intergenic	15396	LOC115710988	LOC115710988	XM_030639343	DIS3-like exonuclease 2,	protein_coding	-0.377516767	1	1	-0.425270094	1	1
0.0022254345621029467	NC_044372.1	22211601	22213999	+	30.8458	2398	Intergenic	Intergenic	13037	LOC115709376	LOC115709376	XM_030637464	tetraspanin-11-like	protein_coding	-0.374404534	1	NA	-2.955199822	0.61554997	NA
0.0022254345621029467-2	NC_044377.1	39051401	39053799	+	30.8458	2398	Intergenic	Intergenic	129374	LOC115724816	LOC115724816	XM_030654166	calcium-dependent protein kinase 2	protein_coding	-0.349899054	1	1	-0.018051104	1	1
0.0016045586372260355	NC_044377.1	20354801	20357599	+	30.842	2798	Intergenic	Intergenic	-4529	LOC115725724	LOC115725724	XM_030655319	uncharacterized LOC115725724,	protein_coding	-1.40666387	0.854179337	1	-1.83767241	0.703172104	1
0.0016045586372260355-2	NW_022060359.1	259601	262599	+	30.842	2998	NA	NA	NA	NA			#N/A		NA	NA	NA	NA	NA	NA
0.0011588850987099596	NC_044370.1	42714001	42715199	+	30.8388	1198	Intergenic	Intergenic	-82461	LOC115711014	LOC115711014	XM_030639359	protein DETOXIFICATION 48	protein_coding	-3.207489275	0.065173697	0.309877311	1.054905511	0.963571662	1
0.0008382752744512653	NC_044373.1	31069401	31072199	+	30.8359	2798	Intergenic	Intergenic	71274	LOC115713327	LOC115713327	XM_030641807	uncharacterized mitochondrial protein AtMg00810-like	protein_coding	NA	NA	NA	NA	NA	NA
0.0008382752744512653-2	NC_044378.1	39780401	39783599	+	30.8359	3198	Intergenic	Intergenic	10174	LOC115696563	LOC115696563	XM_030623457	uncharacterized LOC115696563	protein_coding	NA	NA	NA	NA	NA	NA
0.000440348706370978	NC_044377.1	77196001	77199599	+	30.8312	3598	Intergenic	Intergenic	5046	LOC115695547	LOC115695547	XM_030622605	MADS-box transcription factor 23-like	protein_coding	NA	NA	NA	NA	NA	NA
0.00023235125910515926	NC_044370.1	88215401	88220399	+	30.8274	4998	Intergenic	Intergenic	62517	LOC115697073	LOC115697073	XM_030624003	aminoacylase-1,	protein_coding	0.727193103	1	1	0.341638987	1	1
6.537674492575165e-05	NC_044374.1	78561401	78566399	+	30.8217	4998	Intergenic	Intergenic	-4902	LOC115716255	LOC115716255	XM_030645015	E3 ubiquitin-protein ligase HOS1	protein_coding	0.355851139	1	1	0.504096555	1	1
0.0016661036829198883	NC_044371.1	819201	821399	+	30.7932	2198	TTS	-TTS (LOC115706334)	1241	LOC115706334	LOC115706334	XM_030633952	uncharacterized LOC115706334	protein_coding	-0.374376113	1	NA	0	1	NA
4.048408694746778e-06	NC_044375.1	64200201	64207599	+	30.7932	7398	Intergenic	Intergenic	-32161	LOC115719508	LOC115719508	XM_030648583	protein RETICULATA-RELATED 4, chloroplastic	protein_coding	-1.389945768	0.119448113	0.510823376	-0.462908484	1	1
0.0016661036829198883-2	NC_044377.1	25739401	25742599	+	30.7932	3198	Intergenic	Intergenic	-63069	LOC115696115	LOC115696115	XR_004007710	small nucleolar RNA R71	snoRNA	NA	NA	NA	NA	NA	NA
0.002311332355958346	NC_044370.1	104133801	104136199	+	30.7932	2398	exon	-exon (LOC115696897, exon 2 of 2)	531	LOC115696897	LOC115696897	XM_030623788	uncharacterized LOC115696897	protein_coding	0.273155604	1	1	5.494923242	0.001696097	0.018184085
0.0006301322423690181	NC_044370.1	9589601	9593599	+	30.7932	3998	Intergenic	Intergenic	6935	LOC115715907	LOC115715907	XM_030644583	uncharacterized LOC115715907	protein_coding	NA	NA	NA	NA	NA	NA
0.0006301322423690181-2	NC_044375.1	474201	478199	+	30.7932	3998	Intergenic	Intergenic	-3065	LOC115719087	LOC115719087	XM_030647997	uncharacterized LOC115719087	protein_coding	NA	NA	NA	NA	NA	NA
1.461158645159382e-05	NC_044377.1	8148601	8152799	+	30.7694	4198	promoter-TSS	-promoter-TSS (LOC115694933)	-1112	LOC115694933	LOC115694933	XM_030622035	uncharacterized LOC115694933	protein_coding	NA	NA	NA	NA	NA	NA
9.642767417452009e-05	NC_044375.1	64584001	64588399	+	30.7632	4398	Intergenic	Intergenic	-4019	LOC115721532	LOC115721532	XR_004012547	small nucleolar RNA R71	snoRNA	NA	NA	NA	NA	NA	NA
3.6464079426317063e-07	NC_044375.1	56530801	56539199	+	30.7596	8398	Intergenic	Intergenic	-202724	LOC115720210	LOC115720210	XM_030649366	zinc finger BED domain-containing protein RICESLEEPER 2	protein_coding	-1.21204423	0.891210279	1	-0.787565129	1	1
0.0002500385555109509	NC_044379.1	15363401	15364999	+	30.7587	1598	Intergenic	Intergenic	14345	LOC115700791	LOC115700791	XM_030628438	transcription factor PRE6	protein_coding	1.913656559	0.352801784	1	1.409081136	0.665312926	1
0.0004741117713786764	NC_044370.1	74911601	74914199	+	30.7549	2598	Intergenic	Intergenic	-28943	LOC115714443	LOC115714443	XM_030643160	pumilio homolog 12	protein_coding	-1.640825824	0.383002308	1	-2.443972421	0.04550535	0.283733166
0.0004741117713786764-2	NC_044374.1	20151601	20154399	+	30.7549	2798	Intergenic	Intergenic	-21297	LOC115716964	LOC115716964	XR_004011638	uncharacterized LOC115716964,	lncRNA	-4.013717681	0.026305574	0.143087734	-6.658176752	2.14461E-05	0.000392253
0.0004741117713786764-3	NC_044374.1	84334601	84336399	+	30.7549	1798	Intergenic	Intergenic	6495	LOC115716181	LOC115716181	XR_004011537	uncharacterized LOC115716181	lncRNA	NA	NA	NA	NA	NA	NA
2.335387811053272e-06	NC_044377.1	73237201	73241999	+	30.7538	4798	Intergenic	Intergenic	-6197	LOC115695473	LOC115695473	XM_030622536	uncharacterized LOC115695473	protein_coding	NA	NA	NA	NA	NA	NA
0.0006539393378492169	NC_044375.1	15426601	15430399	+	30.7526	3798	Intergenic	Intergenic	-30510	LOC115718512	LOC115718512	XM_030647312	protein RAE1	protein_coding	-0.109366591	1	1	0.505921023	1	1
3.8813292366144514e-05	NC_044371.1	64988801	64992799	+	30.7401	3998	Intergenic	Intergenic	-33544	LOC115704239	LOC115704239	XM_030631454	uncharacterized LOC115704239	protein_coding	NA	NA	NA	NA	NA	NA
1.5700121304737162e-05	NC_044371.1	5705601	5711599	+	30.7216	5998	TTS	-TTS (LOC115703709)	1154	LOC115703709	LOC115703709	XM_030630945	uncharacterized LOC115703709	protein_coding	NA	NA	NA	NA	NA	NA
0.0003570268114878327-2	NC_044378.1	59096601	59100799	+	30.7203	4198	Intergenic	Intergenic	-13803	LOC115696687	LOC115696687	XM_030623577	NAC domain-containing protein 43-like	protein_coding	NA	NA	NA	NA	NA	NA
0.0003570268114878327	NC_044373.1	46143801	46146999	+	30.7203	3198	Intergenic	Intergenic	4233	LOC115712445	LOC115712445	XM_030640720	nuclear transcription factor Y subunit B-2	protein_coding	-3.949056489	0.000770619	0.00648471	-1.14363801	0.8747766	1
4.024089607439087e-05	NC_044373.1	22901801	22904599	+	30.7133	2798	Intergenic	Intergenic	-18192	LOC115713256	LOC115713256	XM_030641738	uncharacterized LOC115713256	protein_coding	NA	NA	NA	NA	NA	NA
0.0009373854382008598	NC_044375.1	63480601	63482999	+	30.7066	2398	Intergenic	Intergenic	8412	LOC115720250	LOC115720250	XM_030649406	uncharacterized LOC115720250	protein_coding	NA	NA	NA	NA	NA	NA
0.0012966159204336207	NC_044372.1	46905001	46907599	+	30.7007	2598	Intergenic	Intergenic	-21585	LOC115711294	LOC115711294	XM_030639630	GDSL esterase/lipase At5g03610	protein_coding	-3.56327638	1.77904E-07	2.869E-06	-0.483963813	1	1
1.6274316244939856e-05	NC_044378.1	43957201	43962599	+	30.6975	5398	Intergenic	Intergenic	57416	LOC115696589	LOC115696589	XM_030623482	uncharacterized LOC115696589	protein_coding	NA	NA	NA	NA	NA	NA
0.001796370508017849-2	NC_044376.1	14508801	14511199	+	30.6941	2398	intron	-intron (LOC115722943, intron 1 of 8)	-26315	LOC115722945	LOC115722945	XM_030652334	glucose-1-phosphate adenylyltransferase large subunit 1, chloroplastic-like	protein_coding	4.771716093	2.27098E-30	3.0743E-28	1.67431649	0.020151157	0.144647385
2.226135321502072e-05	NC_044370.1	27561201	27565799	+	30.6941	4598	Intergenic	Intergenic	-11511	LOC115708742	LOC115708742	XM_030636757	protein GIGANTEA,	protein_coding	0.791939738	1	1	1.072662059	0.800864768	1
0.001796370508017849	NC_044375.1	28853601	28856599	+	30.6941	2998	Intergenic	Intergenic	-9233	LOC115718688	LOC115718688	XM_030647510	protein WVD2-like 1,	protein_coding	-1.802618999	0.048035023	0.23903113	-0.245529125	1	1
0.00037040882008364815	NC_044371.1	36255801	36259399	+	30.6835	3598	Intergenic	Intergenic	7080	LOC115706872	LOC115706872	XM_030634630	disease resistance protein RLM3	protein_coding	0.667648673	1	1	-1.073032741	0.778076201	1
0.00037040882008364815-2	NC_044374.1	45304801	45308199	+	30.6835	3398	promoter-TSS	-promoter-TSS (LOC115717152)	-790	LOC115717152	LOC115717152	XM_030646101	zinc finger BED domain-containing protein DAYSLEEPER-like	protein_coding	-0.374376113	1	NA	0	1	NA
0.00010754251577600228	NC_044372.1	16656201	16659599	+	30.6723	3398	Intergenic	Intergenic	-148529	LOC115711200	LOC115711200	XR_004010429	uncharacterized LOC115711200	lncRNA	NA	NA	NA	NA	NA	NA
0.00014766657334280012	NC_044375.1	65528401	65532799	+	30.6667	4398	Intergenic	Intergenic	83491	LOC115718822	LOC115718822	XM_030647638	dicarboxylate transporter 1, chloroplastic	protein_coding	1.975527774	1.13638E-16	5.434E-15	1.350414028	0.002819778	0.027969345
0.00014766657334280012-2	NC_044377.1	14736601	14740799	+	30.6667	4198	Intergenic	Intergenic	-13103	LOC115694778	LOC115694778	XM_030621870	NADH dehydrogenase [ubiquinone] 1 alpha subcomplex assembly factor 2,	protein_coding	0.064640292	1	1	0.144580518	1	1
1.6931071246925014e-11	NW_022060417.1	1045401	1060599	+	30.6633	15198	Intergenic	Intergenic	165718	LOC115702074	LOC115702074	XR_004008792	#N/A	lncRNA	NA	NA	NA	NA	NA	NA
0.0009729582469683805	NC_044374.1	1648201	1650799	+	30.6627	2598	Intergenic	Intergenic	-5078	LOC115716016	LOC115716016	XM_030644703	spermidine hydroxycinnamoyl transferase	protein_coding	0	1	NA	-2.260497426	0.751170953	NA
0.001346070984589066	NC_044375.1	40651601	40653999	+	30.6539	2398	Intergenic	Intergenic	-67601	LOC115720750	LOC115720750	XM_030649924	uncharacterized LOC115720750	protein_coding	3.371465745	0.325802296	1	-1.44381227	0.835624222	1
1.748622263390446e-05	NC_044370.1	65415401	65421799	+	30.649	6398	Intergenic	Intergenic	-47889	LOC115723426	LOC115723426	XM_030652917	4,5:9,10-diseco-3-hydroxy-5,9,17-trioxoandrosta-1(10),2-diene-4-oate hydrolase	protein_coding	-1.78215444	0.321313394	1	3.015673975	0.046723385	0.289397505
0.00038429117440709715	NW_022060417.1	1418601	1419999	+	30.6464	1398	Intergenic	Intergenic	11790	LOC115702078	LOC115702078	XR_004008794	#N/A	snoRNA	NA	NA	NA	NA	NA	NA
5.198088828234533e-06	NC_044377.1	50010601	50016799	+	30.6453	6198	Intergenic	Intergenic	-28751	LOC115725489	LOC115725489	XM_030655028	uncharacterized protein At4g06598	protein_coding	0.380628799	1	1	0.599457416	1	1
0.0018652770239159133-2	NC_044378.1	49869601	49870799	+	30.6438	1198	Intergenic	Intergenic	-12087	LOC115696630	LOC115696630	XM_030623523	wall-associated receptor kinase-like 8	protein_coding	NA	NA	NA	NA	NA	NA
0.0018652770239159133	NC_044371.1	38346001	38349399	+	30.6438	3398	Intergenic	Intergenic	-11637	LOC115704602	LOC115704602	XM_030631802	transcription factor SCREAM2,	protein_coding	-1.147109773	0.840713785	1	-1.583045619	0.425184694	1
0.0018652770239159133-4	NW_022060417.1	1218601	1220999	+	30.6438	2398	Intergenic	Intergenic	177831	LOC115702077	LOC115702077	XR_004008793	#N/A	snoRNA	NA	NA	NA	NA	NA	NA
0.0018652770239159133-3	NC_044379.1	22515801	22518599	+	30.6438	2798	Intergenic	Intergenic	-18753	LOC115699930	LOC115699930	XM_030627478	adenosine deaminase-like protein	protein_coding	3.279903801	9.50509E-05	0.000966997	-0.150616498	1	1
0.000529661090091952	NC_044373.1	30872601	30876399	+	30.6381	3798	Intergenic	Intergenic	38231	LOC115712841	LOC115712841	XM_030641231	PHD finger protein Alfin1,	protein_coding	0.427732769	1	1	0.56401232	1	1
2.891757088385502e-06	NC_044370.1	14382401	14390399	+	30.6336	7998	Intergenic	Intergenic	-29785	LOC115705139	LOC115705139	XR_004009399	uncharacterized LOC115705139	lncRNA	NA	NA	NA	NA	NA	NA
0.0007308853483414686-2	NC_044379.1	37693401	37696399	+	30.6289	2998	Intergenic	Intergenic	15108	LOC115699729	LOC115699729	XM_030627264	uncharacterized LOC115699729	protein_coding	-1.571762789	0.235694431	0.87533888	-1.869245769	0.070505639	0.402669187
0.0007308853483414686	NC_044373.1	35490201	35493799	+	30.6289	3598	Intergenic	Intergenic	17776	LOC115713363	LOC115713363	XM_030641844	probable indole-3-pyruvate monooxygenase YUCCA10	protein_coding	0	1	NA	-2.955299335	0.620517232	NA
0.00021048263252006238	NC_044374.1	3903401	3906599	+	30.6269	3198	Intergenic	Intergenic	5726	LOC115717345	LOC115717345	XM_030646315	GDSL esterase/lipase At4g10955	protein_coding	-0.447275199	1	1	-0.234706019	1	1
6.145659478069167e-05	NC_044371.1	74216601	74221999	+	30.6255	5398	Intergenic	Intergenic	-14555	LOC115706461	LOC115706461	XM_030634116	protein BONZAI 1	protein_coding	-0.388741479	1	1	0.223180605	1	1
8.427668635962745e-05	NC_044374.1	37738201	37742599	+	30.6184	4398	Intergenic	Intergenic	-42346	LOC115717729	LOC115717729	XM_030646709	protein FAR1-RELATED SEQUENCE 5-like	protein_coding	NA	NA	NA	NA	NA	NA
0.0003986925136111452-2	NC_044379.1	51092601	51094799	+	30.6091	2198	Intergenic	Intergenic	-23811	LOC115698922	LOC115698922	XM_030626123	signaling peptide TAXIMIN 2	protein_coding	3.211774528	0.034313197	0.179630335	-0.343925144	1	1
0.0003986925136111452	NC_044377.1	37121801	37123599	+	30.6091	1798	Intergenic	Intergenic	-6351	LOC115724598	LOC115724598	XM_030653914	receptor-like protein kinase THESEUS 1	protein_coding	0.742264378	1	1	0.520555559	1	1
0.0013974116249937418-2	NW_022060454.1	716601	719599	+	30.6066	2998	Intergenic	Intergenic	213942	LOC115702127	LOC115702127	XM_030629586	#N/A	protein_coding	1.214863418	0.74862229	1	1.078418672	0.906335909	1
0.0013974116249937418	NC_044373.1	12260001	12262799	+	30.6066	2798	Intergenic	Intergenic	22916	LOC115714717	LOC115714717	XM_030643475	transcription factor bHLH63,	protein_coding	0.11385001	1	1	0.863452998	1	1
4.649391164244885e-05	NC_044376.1	25780001	25785399	+	30.6047	5398	Intergenic	Intergenic	2515	LOC115724254	LOC115724254	XR_004013054	small nucleolar RNA R71	snoRNA	1.549169232	0.892939793	NA	1.512629836	0.90002605	NA
0.00015883310263833947	NC_044379.1	38335401	38339199	+	30.6022	3798	exon	-exon (LOC115698968, exon 3 of 3)	2350	LOC115698968	LOC115698968	XR_004008269	uncharacterized LOC115698968	lncRNA	NA	NA	NA	NA	NA	NA
1.6946138931088735e-10	NC_044376.1	20060801	20074799	+	30.5975	13998	Intergenic	Intergenic	-3700	LOC115724391	LOC115724391	XR_004013184	small nucleolar RNA R71	snoRNA	NA	NA	NA	NA	NA	NA
6.37206660314463e-05	NC_044376.1	19006401	19012599	+	30.597	6198	Intergenic	Intergenic	-28444	LOC115723645	LOC115723645	XM_030653128	uncharacterized LOC115723645	protein_coding	-0.374376113	1	NA	0	1	NA
0.0019368280182391765-2	NC_044378.1	68947601	68950399	+	30.593	2798	Intergenic	Intergenic	-6855	LOC115697560	LOC115697560	XM_030624628	GDSL esterase/lipase At1g29670	protein_coding	5.031842192	2.2713E-05	0.000260042	-5.635990554	4.37995E-10	1.81066E-08
0.0019368280182391765	NC_044377.1	45946201	45948599	+	30.593	2398	Intergenic	Intergenic	29113	LOC115695217	LOC115695217	XM_030622300	leucine-rich repeat receptor-like protein kinase PXC1	protein_coding	-0.374376113	1	NA	0	1	NA
8.738855822396888e-05	NC_044379.1	21319601	21323999	+	30.5887	4398	Intergenic	Intergenic	61967	LOC115698728	LOC115698728	XM_030625874	uncharacterized endoplasmic reticulum membrane protein C16E8.02	protein_coding	-0.448395781	1	1	0.584392887	1	1
3.951696813797928e-07	NC_044370.1	74057801	74066999	+	30.5759	9198	Intergenic	Intergenic	114089	LOC115714390	LOC115714390	XM_030643079	uncharacterized LOC115714390	protein_coding	NA	NA	NA	NA	NA	NA
0.0010482003391033832	NC_044376.1	47351001	47354599	+	30.5738	3598	Intergenic	Intergenic	-19838	LOC115721711	LOC115721711	XM_030650781	lysine-specific demethylase JMJ25,	protein_coding	0.218861327	1	1	-0.005518326	1	1
1.3142006043074509e-06	NC_044379.1	35329001	35332799	+	30.5714	3798	Intergenic	Intergenic	11742	LOC115700049	LOC115700049	XM_030627602	uncharacterized LOC115700049	protein_coding	NA	NA	NA	NA	NA	NA
0.0004136321674194029-2	NC_044376.1	20777601	20780599	+	30.5714	2998	Intergenic	Intergenic	-40253	LOC115721906	LOC115721906	XR_004012713	uncharacterized LOC115721906,	lncRNA	NA	NA	NA	NA	NA	NA
0.0004136321674194029	NC_044373.1	54821601	54825999	+	30.5714	4398	Intergenic	Intergenic	18865	LOC115715204	LOC115715204	XM_030644048	uncharacterized LOC115715204	protein_coding	-0.229077965	1	1	0.036380051	1	1
0.001450709631697143-2	NC_044373.1	55989001	55991999	+	30.5588	2998	Intergenic	Intergenic	-3456	LOC115712157	LOC115712157	XM_030640401	monooxygenase 2	protein_coding	-1.600487699	0.749904222	1	-0.998489565	1	1
0.00022644427592459818	NC_044378.1	57991201	57995199	+	30.5588	3998	Intergenic	Intergenic	17495	LOC115697945	LOC115697945	XM_030625122	probable small nuclear ribonucleoprotein F	protein_coding	-0.346736016	1	1	-0.175863994	1	1
0.001450709631697143	NC_044370.1	85864801	85866199	+	30.5588	1398	Intergenic	Intergenic	-107804	LOC115702700	LOC115702700	XR_004008940	uncharacterized LOC115702700	lncRNA	NA	NA	NA	NA	NA	NA
0.001450709631697143-3	NC_044375.1	88559801	88563799	+	30.5588	3998	Intergenic	Intergenic	-10136	LOC115719384	LOC115719384	XR_004012152	uncharacterized LOC115719384	lncRNA	0.432954759	1	1	2.214607885	0.282971005	1
6.607444085920789e-09	NC_044377.1	17814601	17821399	+	30.5545	6798	Intergenic	Intergenic	-9844	LOC115725700	LOC115725700	XM_030655292	2-alkenal reductase (NADP(+)-dependent)-like	protein_coding	0	1	1	-4.662054716	0.164458313	0.778218525
6.607444085920789e-09-2	NC_044377.1	17822201	17827399	+	30.5545	5198	Intergenic	Intergenic	-16644	LOC115725700	LOC115725700	XM_030655292	2-alkenal reductase (NADP(+)-dependent)-like	protein_coding	0	1	1	-4.662054716	0.164458313	0.778218525
4.99744381185858e-05	NC_044370.1	68619001	68623999	+	30.5496	4998	Intergenic	Intergenic	-10587	LOC115706750	LOC115706750	XR_004009636	uncharacterized LOC115706750	lncRNA	NA	NA	NA	NA	NA	NA
0.00012437271569230586	NW_022060476.1	470601	475199	+	30.5484	4598	Intergenic	Intergenic	-258900	LOC115702188	LOC115702188	XM_030629636	#N/A	protein_coding	NA	NA	NA	NA	NA	NA
0.0003115701729625363	NC_044372.1	14631801	14636399	+	30.5468	4598	Intergenic	Intergenic	12243	LOC115709224	LOC115709224	XR_004010194	uncharacterized LOC115709224,	lncRNA	NA	NA	NA	NA	NA	NA
0.002011124940621992-4	NW_022060348.1	303801	305999	+	30.5416	2198	Intergenic	Intergenic	-11593	LOC115702011	LOC115702011	XR_004008777	#N/A	lncRNA	NA	NA	NA	NA	NA	NA
0.002011124940621992-2	NC_044376.1	30502401	30505399	+	30.5416	2998	Intergenic	Intergenic	5202	LOC115723751	LOC115723751	XM_030653228	uncharacterized LOC115723751	protein_coding	NA	NA	NA	NA	NA	NA
0.002011124940621992-3	NC_044377.1	66270001	66271999	+	30.5416	1998	Intergenic	Intergenic	14006	LOC115725722	LOC115725722	XR_004013444	uncharacterized LOC115725722	lncRNA	-1.599458211	0.0528454	0.260273413	-1.060170122	0.848672181	1
0.002011124940621992	NC_044375.1	71316001	71319199	+	30.5416	3198	Intergenic	Intergenic	-17731	LOC115718685	LOC115718685	XR_004012005	uncharacterized LOC115718685,	lncRNA	NA	NA	NA	NA	NA	NA
2.3702563660344744e-07	NC_044371.1	65562801	65569399	+	30.5369	6598	Intergenic	Intergenic	-32122	LOC115704244	LOC115704244	XM_030631459	polygalacturonase-like	protein_coding	-0.232230266	1	1	-3.338320992	0.01712459	0.126609996
0.0010879735558217756	NC_044372.1	58801801	58805799	+	30.5287	3998	Intergenic	Intergenic	-33984	LOC115708719	LOC115708719	XM_030636718	transcription factor BEE 3	protein_coding	-0.969413966	1	1	0.721252124	1	1
0.0005917038570288217	NC_044378.1	12418601	12422199	+	30.5187	3598	Intergenic	Intergenic	-12417	LOC115696355	LOC115696355	XM_030623258	uncharacterized LOC115696355	protein_coding	NA	NA	NA	NA	NA	NA
0.0005917038570288217-2	NC_044378.1	47758001	47761599	+	30.5187	3598	Intergenic	Intergenic	-96047	LOC115698399	LOC115698399	XR_004008148	small nucleolar RNA R71	snoRNA	NA	NA	NA	NA	NA	NA
0.0003232027543072333	NC_044376.1	17440201	17443999	+	30.5106	3798	Intergenic	Intergenic	10640	LOC115722949	LOC115722949	XM_030652339	non-specific lipid-transfer protein 2	protein_coding	-0.707665422	1	1	-1.368759141	0.114367073	0.587828406
0.0008168687996353053	NC_044370.1	70925601	70928199	+	30.502	2598	Intergenic	Intergenic	13195	LOC115713948	LOC115713948	XM_030642438	uncharacterized LOC115713948	protein_coding	-6.179542006	0.016426791	0.09542829	-1.275620891	0.908006913	1
0.0008168687996353053-2	NC_044375.1	46717201	46720599	+	30.502	3398	Intergenic	Intergenic	-52704	LOC115719746	LOC115719746	XM_030648922	pentatricopeptide repeat-containing protein At2g16880,	protein_coding	0.293475935	1	1	0.31147504	1	1
0.00044520734376885787	NC_044377.1	55315201	55316999	+	30.4953	1798	Intergenic	Intergenic	21755	LOC115725450	LOC115725450	XM_030654978	oligosaccharyltransferase complex subunit OSTC	protein_coding	-0.454960691	1	1	-0.469183361	1	1
0.0020882731247515536-3	NC_044375.1	22960001	22962599	+	30.4898	2598	Intergenic	Intergenic	3306	LOC115719955	LOC115719955	XM_030649126	uncharacterized LOC115719955	protein_coding	NA	NA	NA	NA	NA	NA
0.00024361236693315504	NC_044377.1	27395201	27398399	+	30.4898	3198	Intergenic	Intergenic	34313	LOC115725554	LOC115725554	XM_030655114	3-ketoacyl-CoA synthase 11	protein_coding	-1.136211302	0.887467426	1	-9.78636299	3.6733E-25	6.59923E-23
0.0020882731247515536	NC_044373.1	7671001	7673599	+	30.4898	2598	Intergenic	Intergenic	-14066	LOC115713927	LOC115713927	XM_030642407	very-long-chain 3-oxoacyl-CoA reductase 1	protein_coding	-0.156307158	1	1	-0.116127661	1	1
0.0020882731247515536-2	NC_044374.1	31488001	31489799	+	30.4898	1798	Intergenic	Intergenic	77845	LOC115718148	LOC115718148	XR_004011767	uncharacterized LOC115718148	lncRNA	NA	NA	NA	NA	NA	NA
0.00013374755951058866	NC_044375.1	69847401	69851599	+	30.4853	4198	promoter-TSS	-promoter-TSS (LOC115720310)	-833	LOC115720310	LOC115720310	XM_030649463	protein FAR1-RELATED SEQUENCE 5-like	protein_coding	NA	NA	NA	NA	NA	NA
1.4735143731683374e-07	NC_044375.1	96332401	96339599	+	30.4853	7198	Intergenic	Intergenic	30506	LOC115719675	LOC115719675	XM_030648805	pre-rRNA-processing protein TSR2 homolog,	protein_coding	0.205300225	1	1	0.484977883	1	1
5.0637737675702056e-06	NC_044378.1	16129801	16134799	+	30.4806	4998	Intergenic	Intergenic	-31567	LOC115697289	LOC115697289	XM_030624230	potassium transporter 10,	protein_coding	-1.416408785	0.029820508	0.159144814	-0.800149233	1	1
0.0003352683480485932	NC_044370.1	70075601	70079799	+	30.4741	4198	Intergenic	Intergenic	-3229	LOC115713766	LOC115713766	XM_030642252	probable serine/threonine-protein kinase PBL11	protein_coding	-1.423704274	0.419364465	1	-2.110179883	0.033709064	0.221990181
0.0003352683480485932-2	NC_044378.1	69204401	69206199	+	30.4741	1798	Intergenic	Intergenic	5684	LOC115697599	LOC115697599	XM_030624679	uncharacterized LOC115697599	protein_coding	0	1	NA	-2.895178189	0.604260251	NA
3.076759686615782e-05	NC_044377.1	49007801	49012599	+	30.4637	4798	Intergenic	Intergenic	-27418	LOC115725186	LOC115725186	XM_030654619	pre-rRNA-processing protein las1,	protein_coding	-0.000232612	1	1	0.156336316	1	1
0.0015634786300723889-3	NC_044379.1	21849201	21852599	+	30.4619	3398	Intergenic	Intergenic	-59456	LOC115701659	LOC115701659	XR_004008650	small nucleolar RNA R71	snoRNA	NA	NA	NA	NA	NA	NA
0.0015634786300723889-2	NC_044374.1	58772801	58775399	+	30.4619	2598	Intergenic	Intergenic	-3087	LOC115717873	LOC115717873	XM_030646844	uncharacterized LOC115717873	protein_coding	NA	NA	NA	NA	NA	NA
0.0015634786300723889	NC_044373.1	45474601	45478199	+	30.4619	3598	Intergenic	Intergenic	-21174	LOC115713495	LOC115713495	XM_030641979	developmentally-regulated G-protein 3	protein_coding	-0.242381046	1	1	0.47271161	1	1
0.0008477177315198599-3	NC_044378.1	58944201	58945599	+	30.459	1398	Intergenic	Intergenic	-11455	LOC115697321	LOC115697321	XM_030624267	pentatricopeptide repeat-containing protein At1g30610, chloroplastic	protein_coding	1.623135892	0.00042431	0.003806122	1.293096915	0.096576474	0.51412062
5.247318962863217e-06	NC_044371.1	11809401	11816599	+	30.459	7198	Intergenic	Intergenic	27992	LOC115707283	LOC115707283	XM_030635194	LOB domain-containing protein 33	protein_coding	3.457077198	0.379072808	NA	2.458740709	0.601525368	NA
0.0008477177315198599	NC_044370.1	94802601	94806199	+	30.459	3598	Intergenic	Intergenic	-5720	LOC115703410	LOC115703410	XR_004009176	small nucleolar RNA Z279/snoR105/snoR108	snoRNA	NA	NA	NA	NA	NA	NA
0.0008477177315198599-2	NC_044376.1	50738801	50741999	+	30.459	3198	Intergenic	Intergenic	-12154	LOC115723896	LOC115723896	XM_030653359	uncharacterized LOC115723896	protein_coding	NA	NA	NA	NA	NA	NA
0.0004618852116246912-3	NC_044378.1	47946801	47950999	+	30.4568	4198	Intergenic	Intergenic	38668	LOC115696614	LOC115696614	XM_030623509	uncharacterized LOC115696614	protein_coding	NA	NA	NA	NA	NA	NA
0.0004618852116246912-2	NC_044378.1	42737601	42740799	+	30.4568	3198	Intergenic	Intergenic	6226	LOC115696586	LOC115696586	XM_030623479	ervatamin-B-like	protein_coding	-0.551463553	1	1	-1.407011742	0.76013011	1
0.0004618852116246912	NC_044370.1	89302801	89306999	+	30.4568	4198	Intergenic	Intergenic	2193	LOC115694990	LOC115694990	XM_030622091	uncharacterized LOC115694990	protein_coding	NA	NA	NA	NA	NA	NA
0.0002526769359217182	NC_044376.1	7795801	7799399	+	30.4549	3598	Intergenic	Intergenic	-10545	LOC115723521	LOC115723521	XM_030653015	uncharacterized LOC115723521	protein_coding	-0.374390846	1	NA	-2.905182161	0.486747911	NA
2.3301472000729225e-05	NC_044373.1	18345601	18347999	+	30.4501	2398	Intergenic	Intergenic	-27489	LOC115714272	LOC115714272	XM_030642908	protein REVEILLE 7	protein_coding	1.161430065	0.510070666	1	0.528031756	1	1
0.0021683819363274917-3	NC_044378.1	6803201	6805999	+	30.4374	2798	Intergenic	Intergenic	14496	LOC115696284	LOC115696284	XM_030623193	uncharacterized LOC115696284	protein_coding	NA	NA	NA	NA	NA	NA
0.00117209900922711-2	NC_044375.1	16257201	16259599	+	30.4374	2398	Intergenic	Intergenic	-51680	LOC115720707	LOC115720707	XR_004012295	uncharacterized LOC115720707	lncRNA	NA	NA	NA	NA	NA	NA
0.0021683819363274917-4	NC_044378.1	56419201	56421999	+	30.4374	2798	Intergenic	Intergenic	-11431	LOC115696667	LOC115696667	XM_030623557	uncharacterized LOC115696667	protein_coding	NA	NA	NA	NA	NA	NA
0.00034778300387831894	NC_044375.1	29601001	29603599	+	30.4374	2598	Intergenic	Intergenic	25832	LOC115720582	LOC115720582	XM_030649725	ultraviolet-B receptor UVR8,	protein_coding	-0.363343712	1	1	0.405959404	1	1
0.00117209900922711	NC_044371.1	48743001	48744599	+	30.4374	1598	Intergenic	Intergenic	19055	LOC115706632	LOC115706632	XM_030634343	probable polyamine oxidase 5	protein_coding	0.616217978	1	1	1.958091858	0.089215425	0.484596813
0.0021683819363274917	NC_044370.1	29771001	29772599	+	30.4374	1598	intron	-intron (LOC115709473, intron 34 of 49)	63352	LOC115709473	LOC115709473	XM_030637611	callose synthase 10,	protein_coding	1.355462635	0.596843811	1	0.690373517	1	1
0.00117209900922711-3	NC_044377.1	63968001	63970599	+	30.4374	2598	Intergenic	Intergenic	-22037	LOC115696073	LOC115696073	XR_004007671	small nucleolar RNA R71	snoRNA	NA	NA	NA	NA	NA	NA
0.0006370431359371271	NC_044378.1	63103401	63106799	+	30.4374	3398	Intergenic	Intergenic	15139	LOC115697202	LOC115697202	XM_030624115	homeobox-leucine zipper protein ATHB-14,	protein_coding	-2.729438675	1.22887E-05	0.000146998	-0.017890697	1	1
0.0021683819363274917-2	NC_044377.1	13096401	13098999	+	30.4374	2598	Intergenic	Intergenic	10282	LOC115724658	LOC115724658	XM_030653997	uncharacterized LOC115724658	protein_coding	-2.233178412	0.034992611	0.182590383	-1.723236274	0.218258922	0.957023555
1.3380933014983475e-05	NC_044378.1	4099001	4104799	+	30.4255	5798	Intergenic	Intergenic	2403	LOC115696259	LOC115696259	XM_030623169	uncharacterized LOC115696259	protein_coding	1.549169232	0.892939793	NA	1.512629836	0.90002605	NA
7.916031200679512e-05-2	NC_044371.1	75351401	75353999	+	30.4227	2598	Intergenic	Intergenic	-11591	LOC115704364	LOC115704364	XM_030631573	putative RING-H2 finger protein ATL36	protein_coding	NA	NA	NA	NA	NA	NA
7.916031200679512e-05	NC_044370.1	57764201	57768799	+	30.4227	4598	Intergenic	Intergenic	15008	LOC115703464	LOC115703464	XR_004009226	small nucleolar RNA R71	snoRNA	NA	NA	NA	NA	NA	NA
0.00047918614020017714	NC_044373.1	48252401	48255399	+	30.418	2998	Intergenic	Intergenic	19643	LOC115715420	LOC115715420	XR_004011291	small nucleolar RNA R71	snoRNA	NA	NA	NA	NA	NA	NA
1.0145670893833118e-05	NC_044370.1	88392001	88397999	+	30.4143	5998	Intergenic	Intergenic	41934	LOC115694885	LOC115694885	XM_030621991	uncharacterized LOC115694885	protein_coding	NA	NA	NA	NA	NA	NA
0.0016231072398380168-2	NC_044377.1	76870201	76873199	+	30.4128	2998	Intergenic	Intergenic	-12794	LOC115724504	LOC115724504	XM_030653798	uncharacterized LOC115724504,	protein_coding	-0.499811306	1	1	-1.018326575	0.970213817	1
0.0016231072398380168	NC_044377.1	13169201	13171999	+	30.4128	2798	Intergenic	Intergenic	-62618	LOC115724658	LOC115724658	XM_030653997	uncharacterized LOC115724658	protein_coding	-2.233178412	0.034992611	0.182590383	-1.723236274	0.218258922	0.957023555
3.228123865642684e-12	NC_044371.1	75052401	75067199	+	30.411	14798	Intergenic	Intergenic	6495	LOC115704853	LOC115704853	XR_004009333	uncharacterized LOC115704853	lncRNA	-0.940545936	1	1	-1.266156968	0.405456763	1
0.0006609963304130084	NC_044375.1	12958601	12960799	+	30.3963	2198	Intergenic	Intergenic	-154172	LOC115718450	LOC115718450	XM_030647233	zinc finger BED domain-containing protein RICESLEEPER 2-like,	protein_coding	NA	NA	NA	NA	NA	NA
0.0012165673686308444	NC_044378.1	34291201	34294999	+	30.3911	3798	Intergenic	Intergenic	-69462	LOC115698290	LOC115698290	XM_030625504	organelle RRM domain-containing protein 6, chloroplastic	protein_coding	0.972473404	1	1	0.98410267	1	1
5.827047172246165e-07	NC_044377.1	1113401	1120399	+	30.3845	6998	Intergenic	Intergenic	8084	LOC115725185	LOC115725185	XM_030654618	uncharacterized LOC115725185	protein_coding	NA	NA	NA	NA	NA	NA
4.431360244278453e-06	NW_022060461.1	71801	74999	+	30.3845	3198	Intergenic	Intergenic	30442	LOC115702137	LOC115702137	XM_030629593	#N/A	protein_coding	NA	NA	NA	NA	NA	NA
0.002251564926598222-2	NC_044373.1	84689401	84691599	+	30.3845	2198	Intergenic	Intergenic	-11088	LOC115712296	LOC115712296	XM_030640557	uncharacterized LOC115712296	protein_coding	-2.463051076	0.014242282	0.084525897	-1.183315276	0.759684042	1
4.431360244278453e-06-2	NW_022060461.1	76001	78599	+	30.3845	2598	Intergenic	Intergenic	34342	LOC115702137	LOC115702137	XM_030629593	#N/A	protein_coding	NA	NA	NA	NA	NA	NA
0.002251564926598222-3	NC_044377.1	43569601	43572799	+	30.3845	3198	Intergenic	Intergenic	-510981	LOC115695201	LOC115695201	XM_030622286	uncharacterized LOC115695201	protein_coding	NA	NA	NA	NA	NA	NA
0.002251564926598222	NC_044372.1	18822001	18825399	+	30.3845	3398	Intergenic	Intergenic	-23275	LOC115709360	LOC115709360	XM_030637446	agamous-like MADS-box protein AGL65,	protein_coding	0.623151805	1	1	1.31900778	0.271131259	1
0.0002718269887940984	NC_044378.1	39223401	39226199	+	30.3845	2798	Intergenic	Intergenic	-66650	LOC115697750	LOC115697750	XM_030624870	WD repeat-containing protein 43,	protein_coding	0.011149624	1	1	0.78669248	1	1
1.4372433440114897e-05	NC_044374.1	79399401	79403799	+	30.3776	4398	Intergenic	Intergenic	-9280	LOC115715623	LOC115715623	XM_030644279	vesicle-associated protein 2-1,	protein_coding	1.204805411	0.695943669	1	0.399776636	1	1
0.000912947787303023	NC_044377.1	28537801	28539199	+	30.372	1398	Intergenic	Intergenic	-28094	LOC115695075	LOC115695075	XM_030622169	uncharacterized LOC115695075	protein_coding	NA	NA	NA	NA	NA	NA
4.693767111318874e-05	NC_044372.1	53384001	53387399	+	30.3687	3398	Intergenic	Intergenic	64225	LOC115711745	LOC115711745	XR_004010623	small nucleolar RNA R71	snoRNA	NA	NA	NA	NA	NA	NA
4.693767111318874e-05-2	NC_044375.1	56457401	56462799	+	30.3687	5398	Intergenic	Intergenic	-277624	LOC115720210	LOC115720210	XM_030649366	zinc finger BED domain-containing protein RICESLEEPER 2	protein_coding	-1.21204423	0.891210279	1	-0.787565129	1	1
0.001685008669247963-2	NC_044375.1	90726401	90728999	+	30.3632	2598	Intergenic	Intergenic	-12343	LOC115721204	LOC115721204	XM_030650463	nicotianamine synthase	protein_coding	1.501077601	0.202643353	0.776356559	4.320561922	3.5289E-17	3.40885E-15
0.001685008669247963	NC_044370.1	89022801	89026199	+	30.3632	3398	Intergenic	Intergenic	14275	LOC115697187	LOC115697187	XM_030624101	mitogen-activated protein kinase kinase kinase 1	protein_coding	0.203880074	1	1	0.122201148	1	1
1.4745644020883674e-06	NC_044379.1	35733201	35740599	+	30.3517	7398	Intergenic	Intergenic	13758	LOC115700055	LOC115700055	XM_030627608	uncharacterized mitochondrial protein AtMg00810-like	protein_coding	NA	NA	NA	NA	NA	NA
0.0002819377471263805-2	NC_044377.1	37226601	37230199	+	30.3489	3598	Intergenic	Intergenic	-9475	LOC115696057	LOC115696057	XR_004007655	small nucleolar RNA R71	snoRNA	NA	NA	NA	NA	NA	NA
0.0002819377471263805	NC_044372.1	22052001	22056799	+	30.3489	4798	Intergenic	Intergenic	3112	LOC115710538	LOC115710538	XM_030638901	uncharacterized LOC115710538	protein_coding	NA	NA	NA	NA	NA	NA
2.6895128652023827e-05	NC_044370.1	96320801	96326799	+	30.3477	5998	Intergenic	Intergenic	-3979	LOC115698690	LOC115698690	XR_004008227	uncharacterized LOC115698690	lncRNA	-4.039104576	0.001695797	0.013128594	-2.980876175	0.044207438	0.277168814
0.0012627205537998128-2	NC_044376.1	652401	653799	+	30.3445	1398	intron	-intron (LOC115722429, intron 1 of 2)	5433	LOC115722429	LOC115722429	XM_030651634	1-aminocyclopropane-1-carboxylate oxidase homolog 1	protein_coding	-3.303661173	0.074759161	0.347796554	0.790410146	1	1
0.0012627205537998128	NC_044370.1	34216201	34219799	+	30.3445	3598	Intergenic	Intergenic	-4479	LOC115710301	LOC115710301	XM_030638669	thioredoxin 1	protein_coding	5.324554696	5.71712E-55	2.89211E-52	1.976554429	0.000369291	0.004953862
3.682098366187935e-05	NC_044377.1	17753801	17758399	+	30.331	4598	Intergenic	Intergenic	9102	LOC115695023	LOC115695023	XM_030622122	uncharacterized LOC115695023	protein_coding	NA	NA	NA	NA	NA	NA
0.0023379399916796635	NC_044372.1	44130201	44132799	+	30.331	2598	Intergenic	Intergenic	-14131	LOC115709043	LOC115709043	XM_030637073	RINT1-like protein MAG2	protein_coding	0.247424471	1	1	0.29389787	1	1
0.0023379399916796635-2	NC_044378.1	11335001	11337799	+	30.331	2798	Intergenic	Intergenic	25318	LOC115697185	LOC115697185	XR_004007913	uncharacterized LOC115697185	lncRNA	-1.695659352	0.862126333	NA	-0.410947537	1	NA
0.00038819083928843525-2	NC_044378.1	47869201	47872599	+	30.3257	3398	Intergenic	Intergenic	15053	LOC115698399	LOC115698399	XR_004008148	small nucleolar RNA R71	snoRNA	NA	NA	NA	NA	NA	NA
0.00038819083928843525	NC_044375.1	46793801	46797799	+	30.3257	3998	Intergenic	Intergenic	5024	LOC115721487	LOC115721487	XR_004012506	small nucleolar RNA R71	snoRNA	NA	NA	NA	NA	NA	NA
0.0017492693981046709-2	NC_044372.1	50707001	50709599	+	30.3131	2598	Intergenic	Intergenic	-28871	LOC115711450	LOC115711450	XM_030639794	uncharacterized LOC115711450	protein_coding	-0.962370047	1	1	-0.289473372	1	1
0.0017492693981046709	NC_044371.1	30303401	30305999	+	30.3131	2598	Intergenic	Intergenic	-16457	LOC115708452	LOC115708452	XR_004009951	small nucleolar RNA R71	snoRNA	NA	NA	NA	NA	NA	NA
1.582640767682964e-06	NC_044375.1	79248201	79253399	+	30.3131	5198	Intergenic	Intergenic	2516	LOC115720382	LOC115720382	XM_030649535	uncharacterized LOC115720382	protein_coding	NA	NA	NA	NA	NA	NA
0.0017492693981046709-3	NC_044373.1	31076201	31078799	+	30.3131	2598	Intergenic	Intergenic	64574	LOC115713327	LOC115713327	XM_030641807	uncharacterized mitochondrial protein AtMg00810-like	protein_coding	NA	NA	NA	NA	NA	NA
0.0007116317300956998	NC_044372.1	82702401	82705999	+	30.3131	3598	Intergenic	Intergenic	-6891	LOC115711466	LOC115711466	XM_030639807	two-component response regulator ARR5	protein_coding	2.60920005	2.16644E-06	2.93072E-05	1.126912059	0.705500679	1
0.00022045074309259572	NC_044373.1	41284401	41288799	+	30.3016	4398	Intergenic	Intergenic	-6943	LOC115713425	LOC115713425	XM_030641905	protein FAR1-RELATED SEQUENCE 5-like	protein_coding	NA	NA	NA	NA	NA	NA
0.00022045074309259572-2	NC_044374.1	53281801	53285999	+	30.3016	4198	Intergenic	Intergenic	-30007	LOC115717845	LOC115717845	XM_030646816	uncharacterized LOC115717845	protein_coding	NA	NA	NA	NA	NA	NA
0.00131062223247905	NC_044378.1	6320801	6322599	+	30.2973	1798	Intergenic	Intergenic	8346	LOC115698322	LOC115698322	XM_030625540	uncharacterized LOC115698322	protein_coding	2.297479952	0.000518973	0.004576054	-0.040815452	1	1
6.91391379092686e-05	NC_044371.1	63796401	63799199	+	30.2937	2798	TTS	-TTS (LOC115704219)	2464	LOC115704219	LOC115704219	XM_030631434	uncharacterized LOC115704219	protein_coding	NA	NA	NA	NA	NA	NA
5.22871057838823e-05	NC_044370.1	68979201	68982999	+	30.2851	3798	Intergenic	Intergenic	10250	LOC115713740	LOC115713740	XM_030642222	mitochondrial outer membrane protein porin 2,	protein_coding	-1.304069929	0.16880823	0.674694048	-0.688333983	1	1
0.0001255486449986545	NW_022060417.1	1645801	1650199	+	30.2815	4398	Intergenic	Intergenic	28292	LOC115702060	LOC115702060	XR_004008789	#N/A	lncRNA	NA	NA	NA	NA	NA	NA
3.9562157415620976e-05	NW_022060454.1	1253001	1258199	+	30.277	5198	Intergenic	Intergenic	-246592	LOC115702125	LOC115702125	XM_030629583	#N/A	protein_coding	0.642329408	1	1	-2.642988593	0.003486277	0.033308503
1.2567214892967082e-05	NC_044374.1	84109601	84113799	+	30.2736	4198	TTS	-TTS (LOC115718113)	1747	LOC115718113	LOC115718113	XM_030647074	uncharacterized LOC115718113	protein_coding	NA	NA	NA	NA	NA	NA
0.0002286233162697956	NC_044378.1	9912401	9917199	+	30.2671	4798	Intergenic	Intergenic	-17715	LOC115697384	LOC115697384	XM_030624366	protein OCTOPUS	protein_coding	-3.08337534	1.36902E-05	0.000163052	-0.734227467	1	1
0.0018159791843760545	NC_044370.1	85319601	85320999	+	30.2625	1398	Intergenic	Intergenic	24140	LOC115725563	LOC115725563	XM_030655133	zinc-finger homeodomain protein 2-like	protein_coding	NA	NA	NA	NA	NA	NA
5.4201873931686436e-05	NC_044377.1	68547201	68552399	+	30.2569	5198	intron	-intron (LOC115695408, intron 3 of 3)	1462	LOC115695408	LOC115695408	XM_030622473	uncharacterized LOC115695408	protein_coding	NA	NA	NA	NA	NA	NA
0.001360338466997609	NW_022060518.1	265401	268599	+	30.2498	3198	Intergenic	Intergenic	19837	LOC115702280	LOC115702280	XM_030629727	#N/A	protein_coding	-0.148541274	1	1	-1.749589395	0.493270775	1
0.0010203036239884184	NC_044373.1	25811801	25815799	+	30.2386	3998	Intergenic	Intergenic	-2227	LOC115712427	LOC115712427	XM_030640701	peptidyl-prolyl cis-trans isomerase CYP20-3, chloroplastic,	protein_coding	NA	NA	NA	NA	NA	NA
7.430655558830242e-05	NC_044373.1	68086201	68089599	+	30.2351	3398	Intergenic	Intergenic	-8817	LOC115715143	LOC115715143	XM_030643959	probable glucan 1,3-beta-glucosidase A,	protein_coding	-0.933416564	1	1	-1.821834887	0.001889845	0.019949745
0.0005758787413580056	NC_044370.1	37212601	37216199	+	30.2196	3598	Intergenic	Intergenic	30512	LOC115710561	LOC115710561	XM_030638929	protein FAM135B,	protein_coding	-0.805005175	1	1	-0.570030737	1	1
0.0005758787413580056-2	NC_044372.1	37662401	37665799	+	30.2196	3398	Intergenic	Intergenic	-20911	LOC115711572	LOC115711572	XM_030639925	dual specificity phosphatase Cdc25	protein_coding	0.686262665	1	1	0.907703579	1	1
0.00013497629572462174	NC_044374.1	60922001	60926399	+	30.2179	4398	Intergenic	Intergenic	-3725	LOC115716974	LOC115716974	XR_004011642	uncharacterized LOC115716974	lncRNA	-0.285937147	1	1	0.220395754	1	1
0.0004332773038846716	NC_044370.1	40610801	40614199	+	30.2115	3398	Intergenic	Intergenic	20809	LOC115710867	LOC115710867	XM_030639221	nucleolar GTP-binding protein 1	protein_coding	1.045061085	0.694883899	1	0.897648242	1	1
0.001885231187557522	NC_044379.1	25813801	25816199	+	30.2115	2398	Intergenic	Intergenic	-2590	LOC115701196	LOC115701196	XM_030628918	delta(12)-fatty-acid desaturase FAD2	protein_coding	-0.859638662	1	1	-0.457278773	1	1
3.3920526358628127e-06	NC_044375.1	12686601	12692199	+	30.2031	5598	Intergenic	Intergenic	-2297	LOC115719861	LOC115719861	XM_030649041	uncharacterized LOC115719861	protein_coding	NA	NA	NA	NA	NA	NA
0.001058818547342426	NC_044373.1	11944001	11947599	+	30.1933	3598	Intergenic	Intergenic	-13716	LOC115714256	LOC115714256	XM_030642886	glutaredoxin-C4,	protein_coding	-1.483351093	0.031842956	0.168349049	-0.757014487	1	1
0.001058818547342426-2	NC_044375.1	39223001	39226199	+	30.1933	3198	Intergenic	Intergenic	-57344	LOC115719693	LOC115719693	XM_030648838	cell division cycle protein 48 homolog	protein_coding	0.287793986	1	1	0.359982277	1	1
2.6685330143198655e-06	NC_044375.1	1077601	1084999	+	30.179	7398	Intergenic	Intergenic	-5816	LOC115721424	LOC115721424	XM_030650717	GPN-loop GTPase QQT1	protein_coding	-0.325240376	1	1	-0.076324945	1	1
3.7767126755813866e-07	NC_044372.1	55469201	55476599	+	30.1771	7398	Intergenic	Intergenic	38376	LOC115711739	LOC115711739	XR_004010617	small nucleolar RNA R71	snoRNA	NA	NA	NA	NA	NA	NA
0.0003383974417885356	NC_044370.1	57980201	57984199	+	30.1673	3998	Intergenic	Intergenic	-10276	LOC115722306	LOC115722306	XM_030651488	uncharacterized LOC115722306	protein_coding	NA	NA	NA	NA	NA	NA
4.566889996764561e-05	NC_044378.1	43397601	43402999	+	30.1673	5398	Intergenic	Intergenic	9299	LOC115698315	LOC115698315	XR_004008089	uncharacterized LOC115698315	lncRNA	NA	NA	NA	NA	NA	NA
4.796493761235875e-06	NC_044378.1	45328801	45335799	+	30.1642	6998	Intergenic	Intergenic	-117897	LOC115696594	LOC115696594	XM_030623487	protein UNUSUAL FLORAL ORGANS	protein_coding	-2.145257706	0.773507098	NA	0	1	NA
0.0019571220966131376	NC_044370.1	55047801	55050599	+	30.1599	2798	Intergenic	Intergenic	25650	LOC115712231	LOC115712231	XM_030640497	uncharacterized LOC115712231	protein_coding	-0.954960799	1	1	-1.62618519	0.101332087	0.534698523
0.0019571220966131376-2	NC_044376.1	58078201	58081199	+	30.1599	2998	Intergenic	Intergenic	6806	LOC115722894	LOC115722894	XM_030652253	PHD finger protein ING2-like	protein_coding	-0.413337152	1	NA	1.435655479	0.842717602	NA
0.0001922936652441859	NC_044376.1	5467601	5471999	+	30.1576	4398	Intergenic	Intergenic	10399	LOC115723503	LOC115723503	XM_030652999	uncharacterized LOC115723503	protein_coding	0	1	NA	-1.183474883	0.963862251	NA
0.0014654913649845807	NC_044377.1	25759001	25761999	+	30.1534	2998	Intergenic	Intergenic	-61678	LOC115694706	LOC115694706	XM_030621790	uncharacterized LOC115694706	protein_coding	0.116711104	1	1	0.113167613	1	1
2.864067507682404e-06	NC_044370.1	78576801	78584399	+	30.138	7598	Intergenic	Intergenic	-7340	LOC115719409	LOC115719409	XM_030648453	chaperone protein dnaJ 10	protein_coding	0.100281116	1	1	0.410349951	1	1
0.0003509746645732044	NC_044372.1	73818201	73822799	+	30.1302	4598	Intergenic	Intergenic	-80584	LOC115708799	LOC115708799	XR_004010078	uncharacterized LOC115708799	lncRNA	1.28120272	0.841692064	1	-3.202666113	0.055255268	0.330585749
0.00026444486538420295	NC_044373.1	72564601	72567799	+	30.1268	3198	Intergenic	Intergenic	18332	TRNAS-GCU_2	TRNAS-GCU_2	TRNAS-GCU_2	#N/A	tRNA	NA	NA	NA	NA	NA	NA
0.00015045566826684095	NC_044377.1	506601	511199	+	30.1209	4598	Intergenic	Intergenic	6052	LOC115724497	LOC115724497	XR_004013206	uncharacterized LOC115724497	lncRNA	NA	NA	NA	NA	NA	NA
4.9065498483430916e-05	NC_044371.1	86646601	86651999	+	30.1116	5398	Intergenic	Intergenic	-3768	LOC115706516	LOC115706516	XM_030634186	acyl-CoA thioesterase 2,	protein_coding	-0.594037394	1	1	-0.758510746	1	1
0.0020317522626614654-2	NC_044370.1	75440801	75444199	+	30.1078	3398	Intergenic	Intergenic	21061	LOC115724760	LOC115724760	XM_030654106	uncharacterized LOC115724760	protein_coding	NA	NA	NA	NA	NA	NA
0.0020317522626614654	NC_044370.1	7623801	7625599	+	30.1078	1798	Intergenic	Intergenic	4396	LOC115712559	LOC115712559	XR_004010889	uncharacterized LOC115712559	lncRNA	0	1	NA	-0.410947537	1	NA
0.0008557961963070407	NW_022060430.1	1	2999	+	30.0991	2998	NA	NA	NA	NA			#N/A		NA	NA	NA	NA	NA	NA
0.002109225836577143-2	NC_044377.1	24641801	24644799	+	30.0552	2998	Intergenic	Intergenic	225952	LOC115695060	LOC115695060	XM_030622157	uncharacterized LOC115695060	protein_coding	NA	NA	NA	NA	NA	NA
0.0001221018053068754	NC_044374.1	44027001	44032799	+	30.0552	5798	Intergenic	Intergenic	-86833	LOC115715746	LOC115715746	XR_004011431	uncharacterized LOC115715746	lncRNA	0.048350977	1	1	0.602339674	1	1
9.223152616623126e-05	NC_044372.1	52252201	52256599	+	30.0552	4398	Intergenic	Intergenic	78495	LOC115708925	LOC115708925	XM_030636953	uncharacterized LOC115708925	protein_coding	-0.1972044	1	1	-0.944939363	1	1
3.018799140651953e-05	NC_044374.1	66124401	66130799	+	30.0552	6398	Intergenic	Intergenic	-165943	LOC115716951	LOC115716951	XM_030645879	ubiquitin-conjugating enzyme E2 22,	protein_coding	0.017787671	1	1	0.136379062	1	1
0.0011832875729127343	NC_044372.1	21161801	21165399	+	30.0552	3598	Intergenic	Intergenic	-20167	LOC115709313	LOC115709313	XM_030637390	flavonoid 3'-monooxygenase	protein_coding	0.568572357	1	1	0.699828561	1	1
7.547302114684811e-06	NC_044376.1	41814001	41816799	+	30.0552	2798	Intergenic	Intergenic	-4706	LOC115722104	LOC115722104	XM_030651225	probable ATP-dependent DNA helicase CHR12,	protein_coding	0.345907965	1	1	0.180183189	1	1
1.902823230443717e-06	NC_044373.1	4003601	4008599	+	30.0552	4998	intron	-intron (LOC115714392, intron 8 of 8)	9016	LOC115714392	LOC115714392	XM_030643076	uncharacterized LOC115714392,	protein_coding	1.239084484	0.149182258	0.610545144	0.67180909	1	1
0.00021440048998036505	NC_044378.1	40591601	40595999	+	30.0552	4398	Intergenic	Intergenic	-92975	LOC115697245	LOC115697245	XM_030624173	BTB/POZ domain and ankyrin repeat-containing protein NPR1	protein_coding	0.327013484	1	1	0.570065113	1	1
0.0011832875729127343-2	NC_044377.1	61778401	61781799	+	30.0552	3398	Intergenic	Intergenic	-20076	LOC115695331	LOC115695331	XM_030622405	uncharacterized LOC115695331	protein_coding	0	1	NA	-0.410947537	1	NA
0.0015787591152153912-2	NC_044376.1	22624001	22625799	+	30.0552	1798	Intergenic	Intergenic	8343	LOC115723674	LOC115723674	XM_030653157	ATP-dependent DNA helicase pif1-like	protein_coding	NA	NA	NA	NA	NA	NA
0.0008879504624972882	NC_044371.1	46974401	46978599	+	30.0552	4198	Intergenic	Intergenic	52722	LOC115706800	LOC115706800	XM_030634535	sister chromatid cohesion 1 protein 1-like	protein_coding	0	1	NA	-0.410947537	1	NA
0.002109225836577143	NC_044375.1	69665601	69667999	+	30.0552	2398	Intergenic	Intergenic	21520	LOC115718707	LOC115718707	XR_004012009	uncharacterized LOC115718707	lncRNA	NA	NA	NA	NA	NA	NA
0.0005016107835544202	NC_044370.1	59449801	59453799	+	30.0552	3998	Intergenic	Intergenic	-3845	LOC115722672	LOC115722672	XM_030651940	uncharacterized LOC115722672	protein_coding	NA	NA	NA	NA	NA	NA
0.0008879504624972882-2	NC_044377.1	23602401	23605799	+	30.0552	3398	Intergenic	Intergenic	-14320	LOC115725071	LOC115725071	XM_030654487	putative glucose-6-phosphate 1-epimerase,	protein_coding	0.171058734	1	1	0.163370233	1	1
0.0015787591152153912	NC_044373.1	5824001	5826999	+	30.0552	2998	Intergenic	Intergenic	-14426	LOC115712763	LOC115712763	XM_030641116	uncharacterized LOC115712763	protein_coding	-3.923831726	0.017606809	0.101182567	-3.379869612	0.055089157	0.330105632
0.0006670552406910953	NC_044373.1	55750401	55753999	+	30.0552	3598	Intergenic	Intergenic	-38802	LOC115712159	LOC115712159	XM_030640404	RNA-binding protein 39	protein_coding	0.342512103	1	1	0.338870197	1	1
0.0005016107835544202-2	NC_044374.1	69243001	69246999	+	30.0552	3998	Intergenic	Intergenic	5775	LOC115715576	LOC115715576	XM_030644211	protein LHCP TRANSLOCATION DEFECT	protein_coding	1.196255728	0.358117397	1	0.903004483	1	1
0.00037754338206313974	NC_044373.1	4389601	4392199	+	30.0552	2598	Intergenic	Intergenic	-12349	LOC115714582	LOC115714582	XM_030643323	uncharacterized LOC115714582	protein_coding	-2.671112537	0.003479693	0.024682711	-0.374893657	1	1
1.0310864228753446e-05	NC_044375.1	81940801	81946999	+	30.0319	6198	Intergenic	Intergenic	21265	LOC115721182	LOC115721182	XM_030650438	shewanella-like protein phosphatase 1	protein_coding	3.090126952	1.66492E-13	5.71513E-12	2.052258395	0.000197076	0.002839879
1.7946377893895616e-05	NC_044376.1	59342601	59346199	+	30.0304	3598	Intergenic	Intergenic	-4600	LOC115723213	LOC115723213	XM_030652649	syntaxin-related protein KNOLLE	protein_coding	-2.812458296	0.064530975	0.307451558	-3.011839762	0.040045712	0.2560874
0.00012658762075044765	NC_044370.1	70872801	70877799	+	30.0234	4998	Intergenic	Intergenic	15036	LOC115713937	LOC115713937	XM_030642427	uncharacterized LOC115713937	protein_coding	-3.56109372	0.000390534	0.003529495	-4.200771895	9.18254E-06	0.000183629
0.00029493280853056756-2	NC_044378.1	35464601	35468799	+	30.0191	4198	Intergenic	Intergenic	26073	LOC115697469	LOC115697469	XM_030624488	apoptosis inhibitor 5-like protein API5	protein_coding	0.456260443	1	1	0.603251022	1	1
0.00029493280853056756	NC_044372.1	43774801	43779599	+	30.0191	4798	Intergenic	Intergenic	47971	LOC115708986	LOC115708986	XM_030637005	heat shock protein 83-like,	protein_coding	NA	NA	NA	NA	NA	NA
0.0005203099682857341	NC_044371.1	80154601	80157999	+	30.0155	3398	intron	-intron (LOC115704398, intron 2 of 2)	521	LOC115704398	LOC115704398	XM_030631607	uncharacterized LOC115704398	protein_coding	-1.191175515	0.962315873	NA	-1.183474267	0.96386236	NA
0.0009213094175972825	NC_044376.1	25366401	25369999	+	30.011	3598	Intergenic	Intergenic	-2761	LOC115724220	LOC115724220	XR_004013022	small nucleolar RNA R71	snoRNA	NA	NA	NA	NA	NA	NA
2.4249130153561888e-14	NC_044379.1	7027801	7043599	+	30.011	15798	Intergenic	Intergenic	34073	LOC115701412	LOC115701412	XR_004008550	uncharacterized LOC115701412	lncRNA	0.078596637	1	1	0.145642888	1	1
0.0016386293138148066	NC_044375.1	34600801	34602599	+	30.0055	1798	Intergenic	Intergenic	-2668	LOC115720042	LOC115720042	XM_030649206	uncharacterized LOC115720042	protein_coding	NA	NA	NA	NA	NA	NA
0.0021896509116857057	NC_044371.1	98407401	98410399	+	30.0021	2998	Intergenic	Intergenic	14994	LOC115708255	LOC115708255	XM_030636477	homeobox-leucine zipper protein PROTODERMAL FACTOR 2,	protein_coding	0.587405397	1	1	-5.887361252	0.000398157	0.005278467
0.0021896509116857057-2	NC_044373.1	9102401	9105199	+	30.0021	2798	Intergenic	Intergenic	146892	LOC115712135	LOC115712135	XM_030640378	calmodulin-7	protein_coding	-1.237670968	0.453688337	1	-0.828619184	1	1
0.0021896509116857057-3	NC_044374.1	65958001	65960399	+	30.0021	2398	Intergenic	Intergenic	7066	LOC115718305	LOC115718305	XR_004011885	small nucleolar RNA R71	snoRNA	NA	NA	NA	NA	NA	NA
4.284038551960591e-05	NC_044372.1	18376801	18382599	+	30.0003	5798	Intergenic	Intergenic	22227	LOC115711816	LOC115711816	XR_004010686	small nucleolar RNA R71	snoRNA	NA	NA	NA	NA	NA	NA
5.6631415099755886e-05	NC_044375.1	32306001	32308599	+	29.9983	2598	Intergenic	Intergenic	-20868	LOC115718786	LOC115718786	XM_030647612	AT-hook motif nuclear-localized protein 19	protein_coding	-0.191686572	1	NA	0.550842823	1	NA
9.911600038121565e-05	NC_044372.1	2791001	2795599	+	29.9939	4598	exon	-exon (LOC115709586, exon 3 of 3)	3083	LOC115709586	LOC115709586	XM_030637718	uncharacterized LOC115709586	protein_coding	NA	NA	NA	NA	NA	NA
0.0001312374866263795	NC_044373.1	58519801	58522599	+	29.9914	2798	Intergenic	Intergenic	7978	LOC115713537	LOC115713537	XM_030642018	uncharacterized LOC115713537	protein_coding	NA	NA	NA	NA	NA	NA
0.0001312374866263795-2	NC_044374.1	63745401	63750399	+	29.9914	4998	Intergenic	Intergenic	-28929	LOC115716045	LOC115716045	XM_030644741	protein transport protein Sec61 subunit beta	protein_coding	-0.068133434	1	1	0.51096247	1	1
0.0001738775465830124	NC_044377.1	46156401	46159599	+	29.9888	3198	Intergenic	Intergenic	-9522	LOC115695218	LOC115695218	XM_030622301	uncharacterized LOC115695218	protein_coding	NA	NA	NA	NA	NA	NA
0.0005397036907314329-2	NC_044377.1	63868601	63873399	+	29.9754	4798	Intergenic	Intergenic	-19201	LOC115725662	LOC115725662	XM_030655246	NAC domain-containing protein 104	protein_coding	-6.635021235	2.80153E-05	0.000316229	-4.106906511	0.022122067	0.15611325
0.0005397036907314329	NC_044375.1	59537201	59540799	+	29.9754	3598	Intergenic	Intergenic	67521	LOC115720229	LOC115720229	XM_030649386	uncharacterized LOC115720229	protein_coding	NA	NA	NA	NA	NA	NA
0.0007179038679145227	NC_044375.1	80632001	80635599	+	29.9711	3598	Intergenic	Intergenic	2368	LOC115720394	LOC115720394	XM_030649544	uncharacterized LOC115720394	protein_coding	NA	NA	NA	NA	NA	NA
0.0007179038679145227-2	NC_044376.1	51854401	51857399	+	29.9711	2998	Intergenic	Intergenic	-20613	LOC115723904	LOC115723904	XM_030653366	uncharacterized LOC115723904	protein_coding	NA	NA	NA	NA	NA	NA
5.0057724731987275e-06	NC_044379.1	20053001	20060999	+	29.9689	7998	Intergenic	Intergenic	-29085	LOC115700850	LOC115700850	XR_004008457	uncharacterized LOC115700850	lncRNA	NA	NA	NA	NA	NA	NA
0.0009559179970598941	NC_044370.1	57613201	57617199	+	29.9664	3998	exon	-exon (LOC115722266, exon 1 of 4)	560	LOC115722266	LOC115722266	XM_030651431	uncharacterized LOC115722266	protein_coding	NA	NA	NA	NA	NA	NA
1.1469213364114645e-05	NC_044370.1	60223001	60230199	+	29.9612	7198	Intergenic	Intergenic	-49859	LOC115722799	LOC115722799	XM_030652128	NADH-ubiquinone oxidoreductase chain 3	protein_coding	NA	NA	NA	NA	NA	NA
0.0004211989846671225	NC_044375.1	57512801	57516999	+	29.9408	4198	Intergenic	Intergenic	-64142	LOC115721522	LOC115721522	XR_004012538	small nucleolar RNA R71	snoRNA	NA	NA	NA	NA	NA	NA
0.0007447589118166687	NC_044377.1	52376401	52379399	+	29.9286	2998	Intergenic	Intergenic	107160	LOC115695259	LOC115695259	XM_030622337	uncharacterized LOC115695259	protein_coding	NA	NA	NA	NA	NA	NA
5.372388816910488e-06-2	NC_044375.1	79117201	79120599	+	29.9251	3398	Intergenic	Intergenic	-30142	LOC115718653	LOC115718653	XM_030647477	clathrin interactor EPSIN 1	protein_coding	-0.679444608	1	1	-0.798168495	1	1
5.372388816910488e-06	NC_044375.1	79112601	79115999	+	29.9251	3398	Intergenic	Intergenic	-25542	LOC115718653	LOC115718653	XM_030647477	clathrin interactor EPSIN 1	protein_coding	-0.679444608	1	1	-0.798168495	1	1
0.000991822800907797	NC_044379.1	45358801	45361999	+	29.9215	3198	Intergenic	Intergenic	-12381	LOC115698951	LOC115698951	XM_030626160	protein no-on-transient A	protein_coding	0.385389319	1	1	0.237901854	1	1
0.0002478604499632892	NC_044370.1	49007601	49011399	+	29.9156	3798	Intergenic	Intergenic	-23788	LOC115711586	LOC115711586	XM_030639953	squamosa promoter-binding-like protein 14,	protein_coding	0.234837395	1	1	0.106933164	1	1
0.0002478604499632892-2	NC_044375.1	43214401	43218399	+	29.9156	3998	Intergenic	Intergenic	-578595	LOC115721317	LOC115721317	XM_030650591	tropomyosin-2-like	protein_coding	-1.940454338	0.414144069	1	-0.234417585	1	1
0.001322351946022431	NC_044373.1	57886801	57889999	+	29.9135	3198	Intergenic	Intergenic	38304	LOC115713525	LOC115713525	XM_030642006	protein FAR1-RELATED SEQUENCE 5-like	protein_coding	NA	NA	NA	NA	NA	NA
0.0017652545920870716	NC_044370.1	59416801	59420199	+	29.9045	3398	Intergenic	Intergenic	-37145	LOC115722672	LOC115722672	XM_030651940	uncharacterized LOC115722672	protein_coding	NA	NA	NA	NA	NA	NA
0.0017652545920870716-2	NC_044370.1	89001201	89004599	+	29.9045	3398	promoter-TSS	-promoter-TSS (LOC115694963)	-223	LOC115703447	LOC115703447	XR_004009210	small nucleolar RNA R71	snoRNA	NA	NA	NA	NA	NA	NA
0.0017652545920870716-3	NC_044376.1	38983001	38986199	+	29.9045	3198	Intergenic	Intergenic	21621	LOC115721969	LOC115721969	XR_004012725	uncharacterized LOC115721969	lncRNA	NA	NA	NA	NA	NA	NA
1.3298817019760946e-07	NC_044372.1	27613001	27619799	+	29.8975	6798	Intergenic	Intergenic	1306	LOC115711865	LOC115711865	XR_004010732	small nucleolar RNA R71	snoRNA	NA	NA	NA	NA	NA	NA
0.0023598085443280997	NC_044377.1	62618801	62621399	+	29.8943	2598	Intergenic	Intergenic	11223	LOC115724615	LOC115724615	XM_030653939	extensin	protein_coding	-0.314171642	1	1	-1.498696467	0.261537158	1
0.0005806783370936618	NC_044375.1	36145601	36149599	+	29.8943	3998	Intergenic	Intergenic	30146	LOC115718889	LOC115718889	XM_030647697	heavy metal-associated isoprenylated plant protein 34	protein_coding	-2.703356979	1.08243E-09	2.39994E-08	-2.762169005	2.83513E-10	1.19255E-08
0.0002570079334592829	NC_044379.1	55744801	55746999	+	29.8801	2198	promoter-TSS	-promoter-TSS (LOC115700294)	-1059	LOC115700294	LOC115700294	XM_030627863	transcription factor MYB78-like	protein_coding	0	1	NA	-3.495057785	0.457646689	NA
4.459937529156822e-09	NC_044370.1	70975601	70988599	+	29.879	12998	Intergenic	Intergenic	13101	LOC115723930	LOC115723930	XM_030653394	uncharacterized LOC115723930	protein_coding	NA	NA	NA	NA	NA	NA
0.0010290721547246107	NC_044371.1	27356001	27358799	+	29.8761	2798	intron	-intron (LOC115703959, intron 2 of 3)	1870	LOC115703959	LOC115703959	XM_030631184	uncharacterized LOC115703959	protein_coding	NA	NA	NA	NA	NA	NA
0.0010290721547246107-2	NC_044378.1	52430401	52433799	+	29.8761	3398	Intergenic	Intergenic	-8969	LOC115698005	LOC115698005	XM_030625184	uncharacterized LOC115698005	protein_coding	NA	NA	NA	NA	NA	NA
3.8758508559326484e-05-2	NC_044371.1	25165401	25170199	+	29.867	4798	Intergenic	Intergenic	-222518	LOC115705894	LOC115705894	XM_030633349	ninja-family protein AFP3	protein_coding	0.655348849	1	1	2.22031924	7.87519E-05	0.001256306
3.8758508559326484e-05	NC_044371.1	12492201	12498799	+	29.867	6598	TTS	-TTS (LOC115703778)	406	LOC115703778	LOC115703778	XM_030631010	uncharacterized LOC115703778	protein_coding	NA	NA	NA	NA	NA	NA
0.001372239208317938	NC_044379.1	26469401	26472199	+	29.8654	2798	Intergenic	Intergenic	37179	LOC115699964	LOC115699964	XM_030627510	uncharacterized LOC115699964	protein_coding	NA	NA	NA	NA	NA	NA
0.001372239208317938-2	NC_044379.1	42502401	42503799	+	29.8654	1398	Intergenic	Intergenic	-2447	LOC115699751	LOC115699751	XM_030627291	threonine--tRNA ligase, chloroplastic/mitochondrial 2	protein_coding	2.300677821	1.14675E-09	2.52798E-08	1.868133487	4.69982E-05	0.000795287
5.122719678116062e-05	NC_044378.1	24878401	24881599	+	29.8604	3198	Intergenic	Intergenic	51989	LOC115698279	LOC115698279	XM_030625490	uncharacterized LOC115698279	protein_coding	NA	NA	NA	NA	NA	NA
3.088141242368421e-08	NC_044372.1	42564001	42572799	+	29.8425	8798	Intergenic	Intergenic	-4375	LOC115711731	LOC115711731	XR_004010610	small nucleolar RNA R71	snoRNA	NA	NA	NA	NA	NA	NA
0.001067716172841346	NC_044375.1	66945801	66948199	+	29.8304	2398	promoter-TSS	-promoter-TSS (LOC115720283)	-22	LOC115720283	LOC115720283	XM_030649438	uncharacterized LOC115720283	protein_coding	NA	NA	NA	NA	NA	NA
0.0014240037182960787	NC_044371.1	58030201	58032199	+	29.8169	1998	Intergenic	Intergenic	-24512	LOC115708310	LOC115708310	XM_030636540	uncharacterized LOC115708310,	protein_coding	-0.167909079	1	1	-0.354105476	1	1
4.162482413852021e-05	NC_044373.1	7245801	7248199	+	29.812	2398	Intergenic	Intergenic	6839	LOC115714711	LOC115714711	XR_004011106	uncharacterized LOC115714711	lncRNA	2.426448506	0.629359335	NA	-0.754975683	1	NA
0.0006247515142916413	NC_044373.1	63651601	63655199	+	29.812	3598	Intergenic	Intergenic	24280	LOC115715385	LOC115715385	XR_004011259	small nucleolar RNA R71	snoRNA	NA	NA	NA	NA	NA	NA
0.0002763233807515905	NC_044370.1	26748001	26750399	+	29.8084	2398	intron	-intron (LOC115708359, intron 3 of 3)	-7264	LOC115708267	LOC115708267	XM_030636495	2-alkenal reductase (NADP(+)-dependent)	protein_coding	2.95246921	1.30938E-14	5.1473E-13	1.930397475	0.000224095	0.003200052
3.824414223730045e-06	NC_044378.1	56837401	56839999	+	29.8056	2598	Intergenic	Intergenic	-62146	LOC115696672	LOC115696672	XM_030623562	uncharacterized LOC115696672	protein_coding	NA	NA	NA	NA	NA	NA
3.824414223730045e-06-2	NC_044378.1	56832001	56836599	+	29.8056	4598	Intergenic	Intergenic	-57746	LOC115696672	LOC115696672	XM_030623562	uncharacterized LOC115696672	protein_coding	NA	NA	NA	NA	NA	NA
5.502254581130608e-05	NC_044370.1	65572801	65575599	+	29.8034	2798	Intergenic	Intergenic	-43547	LOC115713359	LOC115713359	XM_030641842	replication factor C subunit 3-like	protein_coding	-0.989735776	1	1	-1.699501723	0.515589473	1
7.888453786585441e-07	NC_044373.1	39800801	39808799	+	29.8028	7998	Intergenic	Intergenic	-2366	LOC115715130	LOC115715130	XM_030643943	lupeol synthase	protein_coding	0.292790626	1	1	-1.630765666	0.095612361	0.510401671
0.0019016459884437554	NC_044370.1	100865601	100867999	+	29.8016	2398	Intergenic	Intergenic	-2486	LOC115700135	LOC115700135	XM_030627698	F-box protein AFR	protein_coding	1.605503557	0.039365051	0.202109569	0.57169228	1	1
0.0019016459884437554-2	NC_044374.1	38438201	38441999	+	29.8016	3798	Intergenic	Intergenic	10944	LOC115717741	LOC115717741	XM_030646720	transcription factor MYB3R-1-like	protein_coding	0	1	NA	-0.410947537	1	NA
0.0008314808253680245-2	NC_044378.1	6098601	6101599	+	29.7989	2998	Intergenic	Intergenic	-42372	LOC115697106	LOC115697106	XR_004007882	uncharacterized LOC115697106	lncRNA	-5.035953595	0.037721428	0.194349777	-3.640327648	0.181353367	0.836409736
0.0008314808253680245	NC_044376.1	27053401	27056399	+	29.7989	2998	Intergenic	Intergenic	-2657	LOC115722534	LOC115722534	XR_004012822	uncharacterized LOC115722534	lncRNA	NA	NA	NA	NA	NA	NA
3.2646263080271894e-05	NC_044370.1	38732401	38735599	+	29.7933	3198	Intergenic	Intergenic	-117135	LOC115705780	LOC115705780	XR_004009495	uncharacterized LOC115705780	lncRNA	NA	NA	NA	NA	NA	NA
3.2646263080271894e-05-2	NC_044378.1	69847001	69852399	+	29.7933	5398	Intergenic	Intergenic	-3959	LOC115697272	LOC115697272	XM_030624208	nucleobase-ascorbate transporter 2	protein_coding	-2.937992218	0.016833787	0.097409962	-2.754898369	0.030589086	0.2050258
1.940023924330186e-05-2	NC_044378.1	12690601	12695599	+	29.7843	4998	Intergenic	Intergenic	-30985	LOC115698006	LOC115698006	XM_030625185	protein RALF-like 4	protein_coding	0.257416023	1	1	-2.756158817	0.087674022	0.477573739
4.31361095304526e-05	NC_044379.1	33250001	33253199	+	29.7843	3198	Intergenic	Intergenic	3973	LOC115700027	LOC115700027	XM_030627578	uncharacterized mitochondrial protein AtMg00860-like	protein_coding	NA	NA	NA	NA	NA	NA
0.00048732245099167537	NC_044375.1	16911001	16915399	+	29.7843	4398	Intergenic	Intergenic	-46708	LOC115721273	LOC115721273	XM_030650539	uncharacterized LOC115721273	protein_coding	-2.568308513	0.130193205	0.547398069	-3.559407667	0.012821739	0.099064426
1.940023924330186e-05	NC_044372.1	13509001	13513199	+	29.7843	4198	Intergenic	Intergenic	-39655	LOC115711784	LOC115711784	XR_004010659	small nucleolar RNA R71	snoRNA	NA	NA	NA	NA	NA	NA
5.7023858926137334e-05	NC_044374.1	79082601	79087199	+	29.7747	4598	Intergenic	Intergenic	16674	LOC115716839	LOC115716839	XM_030645743	ubiquitin carboxyl-terminal hydrolase 3	protein_coding	-0.070545356	1	1	0.360006917	1	1
0.0002865163316519831	NC_044370.1	74387801	74392799	+	29.7722	4998	Intergenic	Intergenic	-66152	LOC115724671	LOC115724671	XM_030654011	uncharacterized LOC115724671	protein_coding	NA	NA	NA	NA	NA	NA
0.0006480221903261497	NC_044370.1	96857801	96859599	+	29.7704	1798	Intergenic	Intergenic	8073	LOC115698861	LOC115698861	XM_030626072	uncharacterized LOC115698861	protein_coding	-5.29813467	NA	NA	-2.819727602	NA	NA
0.0006480221903261497-2	NC_044372.1	75739201	75742599	+	29.7704	3398	TTS	-TTS (LOC115709060)	1416	LOC115709060	LOC115709060	XR_004010160	uncharacterized LOC115709060	lncRNA	NA	NA	NA	NA	NA	NA
3.382934426607022e-05	NC_044379.1	21049401	21055599	+	29.7664	6198	Intergenic	Intergenic	-59381	LOC115699924	LOC115699924	XM_030627471	uncharacterized LOC115699924	protein_coding	NA	NA	NA	NA	NA	NA
1.8612719469726775e-06	NC_044375.1	27142801	27152799	+	29.7644	9998	Intergenic	Intergenic	-17090	LOC115719985	LOC115719985	XM_030649154	uncharacterized LOC115719985	protein_coding	NA	NA	NA	NA	NA	NA
7.542132165610611e-05-2	NC_044378.1	39790801	39796399	+	29.7644	5598	Intergenic	Intergenic	-14841	LOC115696236	LOC115696236	XM_030623142	uncharacterized protein PHLOEM PROTEIN 2-LIKE A4	protein_coding	1.422272497	0.230215141	0.859639794	0.846484692	1	1
7.542132165610611e-05	NC_044373.1	69802401	69805399	+	29.7644	2998	Intergenic	Intergenic	-20568	LOC115712033	LOC115712033	XM_030640239	uncharacterized protein At5g65660	protein_coding	-2.294219517	2.00553E-20	1.30244E-18	0.053738058	1	1
0.0008625687702897006	NC_044373.1	38353401	38357599	+	29.755	4198	promoter-TSS	-promoter-TSS (LOC115713382)	74	LOC115713382	LOC115713382	XM_030641866	uncharacterized LOC115713382	protein_coding	0	1	NA	-1.967745333	0.808375503	NA
0.0019737363154459565-2	NC_044373.1	10815001	10818599	+	29.7495	3598	Intergenic	Intergenic	-98964	LOC115715437	LOC115715437	XR_004011308	small nucleolar RNA R71	snoRNA	NA	NA	NA	NA	NA	NA
0.0019737363154459565	NC_044372.1	23345601	23348599	+	29.7495	2998	Intergenic	Intergenic	34041	LOC115708907	LOC115708907	XR_004010104	uncharacterized LOC115708907	lncRNA	NA	NA	NA	NA	NA	NA
0.0019737363154459565-5	NC_044379.1	18800801	18803799	+	29.7495	2998	Intergenic	Intergenic	11157	LOC115699590	LOC115699590	XM_030627078	uncharacterized LOC115699590	protein_coding	0.082017121	1	1	-0.166417741	1	1
0.0019737363154459565-3	NC_044373.1	49974401	49977399	+	29.7495	2998	Intergenic	Intergenic	13336	LOC115714367	LOC115714367	XM_030643044	nitrate regulatory gene2 protein	protein_coding	-1.706663402	0.090181438	0.405795361	-2.122382195	0.006823839	0.058849109
0.0019737363154459565-4	NC_044375.1	59365201	59368399	+	29.7495	3198	Intergenic	Intergenic	-30455	LOC115720228	LOC115720228	XM_030649385	loganic acid O-methyltransferase-like	protein_coding	NA	NA	NA	NA	NA	NA
0.0005054088694641524	NC_044377.1	38111201	38114599	+	29.7445	3398	Intergenic	Intergenic	6831	LOC115695159	LOC115695159	XM_030622249	uncharacterized LOC115695159	protein_coding	NA	NA	NA	NA	NA	NA
4.250511087970309e-06	NC_044373.1	33591601	33598399	+	29.7414	6798	Intergenic	Intergenic	-4516	LOC115714127	LOC115714127	XM_030642688	uncharacterized LOC115714127	protein_coding	1.269429066	0.382352489	1	-0.123915517	1	1
4.250511087970309e-06-2	NC_044378.1	39444401	39451599	+	29.7414	7198	Intergenic	Intergenic	33796	LOC115696561	LOC115696561	XM_030623454	uncharacterized LOC115696561	protein_coding	NA	NA	NA	NA	NA	NA
2.082692453898349e-05	NC_044378.1	34411001	34415199	+	29.7336	4198	Intergenic	Intergenic	-33044	LOC115696984	LOC115696984	XM_030623880	polygalacturonase QRT3	protein_coding	6.962225122	6.4566E-11	1.64609E-09	2.204637088	0.003781344	0.035860272
0.0006721561895247316	NC_044372.1	35105601	35108199	+	29.7285	2598	promoter-TSS	-promoter-TSS (LOC115710645)	-505	LOC115710645	LOC115710645	XM_030639002	uncharacterized LOC115710645	protein_coding	NA	NA	NA	NA	NA	NA
3.342306562530086e-06	NC_044374.1	38026801	38035199	+	29.7285	8398	Intergenic	Intergenic	-10787	LOC115716648	LOC115716648	XM_030645495	poly [ADP-ribose] polymerase tankyrase-1	protein_coding	-0.125383026	1	1	-0.130560217	1	1
0.0015334484595279875	NC_044370.1	36352801	36355799	+	29.7186	2998	Intergenic	Intergenic	-2406	LOC115720138	LOC115720138	XM_030649298	uncharacterized LOC115720138	protein_coding	NA	NA	NA	NA	NA	NA
0.0015334484595279875-2	NC_044370.1	51630601	51631799	+	29.7186	1198	Intergenic	Intergenic	-9913	LOC115721468	LOC115721468	XM_030650741	uncharacterized LOC115721468	protein_coding	NA	NA	NA	NA	NA	NA
0.0015334484595279875-4	NC_044374.1	33214401	33217799	+	29.7186	3398	Intergenic	Intergenic	19893	LOC115716332	LOC115716332	XM_030645099	probable methyltransferase PMT24	protein_coding	0.004104673	1	1	0.642426646	1	1
0.0015334484595279875-3	NC_044370.1	51632601	51633999	+	29.7186	1398	Intergenic	Intergenic	-12013	LOC115721468	LOC115721468	XM_030650741	uncharacterized LOC115721468	protein_coding	NA	NA	NA	NA	NA	NA
0.0015334484595279875-5	NC_044379.1	14472001	14474999	+	29.7186	2998	Intergenic	Intergenic	7100	LOC115701523	LOC115701523	XM_030629338	uncharacterized protein At5g39865-like,	protein_coding	-1.565720567	0.639435276	1	2.807310297	0.251646159	1
5.801505959892933e-06	NC_044370.1	95226801	95234199	+	29.7107	7398	promoter-TSS	-promoter-TSS (LOC115695579)	213	LOC115695588	LOC115695588	XM_030622647	uncharacterized LOC115695588	protein_coding	0	1	NA	-0.410947537	1	NA
0.0008948147929103151-2	NC_044377.1	59331201	59334999	+	29.7107	3798	Intergenic	Intergenic	-6482	LOC115724446	LOC115724446	XR_004013196	uncharacterized LOC115724446	lncRNA	0	1	NA	-1.916017691	0.81856913	NA
0.0008948147929103151	NC_044373.1	58161201	58164399	+	29.7107	3198	TTS	-TTS (LOC115713529)	1336	LOC115713529	LOC115713529	XM_030642010	uncharacterized LOC115713529	protein_coding	NA	NA	NA	NA	NA	NA
0.00013699491050977482	NC_044372.1	59284401	59286399	+	29.709	1998	Intergenic	Intergenic	-26003	LOC115709382	LOC115709382	XM_030637470	synaptotagmin-5	protein_coding	0.157654359	1	1	0.204463451	1	1
0.00013699491050977482-2	NC_044372.1	59280801	59283199	+	29.709	2398	Intergenic	Intergenic	-22603	LOC115709382	LOC115709382	XM_030637470	synaptotagmin-5	protein_coding	0.157654359	1	1	0.204463451	1	1
2.1578934145377648e-05	NC_044372.1	71414601	71420999	+	29.708	6398	Intergenic	Intergenic	-20445	LOC115710288	LOC115710288	XR_004010384	uncharacterized LOC115710288	lncRNA	NA	NA	NA	NA	NA	NA
0.000524163647636416	NC_044373.1	24786001	24790199	+	29.7044	4198	Intergenic	Intergenic	-21163	LOC115715517	LOC115715517	XR_004011385	small nucleolar RNA R71	snoRNA	NA	NA	NA	NA	NA	NA
8.101697390677947e-05	NC_044378.1	36076201	36078999	+	29.7044	2798	Intergenic	Intergenic	8140	LOC115696534	LOC115696534	XM_030623431	uncharacterized LOC115696534	protein_coding	NA	NA	NA	NA	NA	NA
0.0020485539776985843	NC_044373.1	7169401	7172199	+	29.6968	2798	Intergenic	Intergenic	7927	LOC115712422	LOC115712422	XM_030640695	stemmadenine O-acetyltransferase	protein_coding	-3.168990987	0.028840551	0.154860869	-3.951083906	0.002841716	0.028131844
0.0011925455786837532	NC_044374.1	59072601	59076399	+	29.6909	3798	Intergenic	Intergenic	30150	LOC115717875	LOC115717875	XM_030646846	L10-interacting MYB domain-containing protein-like	protein_coding	-0.374376113	1	NA	0	1	NA
6.34727912628927e-05	NC_044373.1	55456601	55459799	+	29.6877	3198	Intergenic	Intergenic	-11253	LOC115714382	LOC115714382	XM_030643066	aspartate carbamoyltransferase, chloroplastic	protein_coding	-0.592971238	1	1	-0.408732112	1	1
3.5857550506991705e-06	NC_044372.1	55958001	55964799	+	29.6862	6798	Intergenic	Intergenic	-56663	LOC115711567	LOC115711567	XR_004010550	uncharacterized LOC115711567	lncRNA	NA	NA	NA	NA	NA	NA
0.0004090347514654555	NC_044374.1	49912001	49914599	+	29.6824	2598	Intergenic	Intergenic	-22874	LOC115717818	LOC115717818	XM_030646790	uncharacterized LOC115717818	protein_coding	NA	NA	NA	NA	NA	NA
0.00024069956097898582	NC_044375.1	17924601	17928599	+	29.6791	3998	Intergenic	Intergenic	-8186	LOC115719932	LOC115719932	XM_030649103	uncharacterized LOC115719932	protein_coding	NA	NA	NA	NA	NA	NA
1.0078128672981877e-06	NC_044372.1	94655201	94661399	+	29.6721	6198	Intergenic	Intergenic	6185	LOC115711655	LOC115711655	XM_030640027	probable folate-biopterin transporter 4	protein_coding	0.006485042	1	1	-0.603585751	1	1
4.974703990184422e-05	NC_044372.1	29939201	29944799	+	29.6721	5598	Intergenic	Intergenic	19670	LOC115711436	LOC115711436	XM_030639776	U3 small nucleolar ribonucleoprotein protein MPP10	protein_coding	-0.537896676	1	1	0.594392746	1	1
0.0015912773192515637	NC_044377.1	51661401	51663599	+	29.6687	2198	Intergenic	Intergenic	71444	LOC115695696	LOC115695696	XR_004007530	uncharacterized LOC115695696,	lncRNA	-0.374376113	1	NA	0	1	NA
0.0015912773192515637-2	NC_044379.1	21540001	21543399	+	29.6687	3398	Intergenic	Intergenic	-5552	LOC115701602	LOC115701602	XR_004008596	small nucleolar RNA R71	snoRNA	NA	NA	NA	NA	NA	NA
0.0005436113336701216	NC_044371.1	11920601	11923799	+	29.6639	3198	Intergenic	Intergenic	2983	LOC115703768	LOC115703768	XM_030631001	uncharacterized LOC115703768	protein_coding	NA	NA	NA	NA	NA	NA
0.000319395684384406-2	NC_044376.1	56893601	56897999	+	29.6622	4398	Intergenic	Intergenic	-3069	LOC115722093	LOC115722093	XM_030651215	protein OBERON 3	protein_coding	-0.651140038	1	1	-0.30319828	1	1
0.000319395684384406	NC_044373.1	55643801	55646999	+	29.6622	3198	Intergenic	Intergenic	-3627	LOC115712249	LOC115712249	XM_030640506	ethylene-responsive transcription factor ABR1	protein_coding	-0.280199092	1	1	-1.769115561	0.409920421	1
6.246884978317459e-07	NC_044378.1	53350801	53358399	+	29.6527	7598	Intergenic	Intergenic	8627	LOC115696649	LOC115696649	XM_030623540	uncharacterized LOC115696649	protein_coding	NA	NA	NA	NA	NA	NA
0.0007231426975879568	NC_044377.1	57374801	57378799	+	29.6436	3998	Intergenic	Intergenic	-41838	LOC115696060	LOC115696060	XR_004007658	small nucleolar RNA R71	snoRNA	NA	NA	NA	NA	NA	NA
0.001237307513261867	NC_044371.1	66232001	66234999	+	29.6436	2998	TTS	-TTS (LOC115704256)	1531	LOC115704847	LOC115704847	XM_030632059	uncharacterized LOC115704847	protein_coding	NA	NA	NA	NA	NA	NA
0.00042415999776323804	NC_044379.1	45053401	45058399	+	29.6436	4998	Intergenic	Intergenic	9559	LOC115699005	LOC115699005	XR_004008277	uncharacterized LOC115699005	lncRNA	-1.927528357	0.182824884	0.718563572	0.198657457	1	1
0.0021262017679086493-2	NC_044377.1	72045801	72049399	+	29.6436	3598	promoter-TSS	-promoter-TSS (LOC115724499)	-452	LOC115724499	LOC115724499	XM_030653790	probable ribosome-binding factor A, chloroplastic,	protein_coding	1.463904672	0.004872342	0.033171639	1.036465478	0.823200339	1
0.0021262017679086493	NC_044370.1	100585801	100588799	+	29.6436	2998	Intergenic	Intergenic	-21858	LOC115700038	LOC115700038	XM_030627603	uncharacterized LOC115700038,	protein_coding	-0.028877886	1	1	-0.314978689	1	1
2.400090105653934e-05	NC_044372.1	61266601	61272399	+	29.6307	5798	Intergenic	Intergenic	-87972	LOC115708856	LOC115708856	XR_004010085	uncharacterized LOC115708856	lncRNA	NA	NA	NA	NA	NA	NA
0.0003311694739164121	NC_044371.1	87759601	87764599	+	29.625	4998	TTS	-TTS (LOC115704499)	2020	LOC115704499	LOC115704499	XM_030631703	uncharacterized LOC115704499	protein_coding	NA	NA	NA	NA	NA	NA
0.0005637773695039802	NC_044372.1	30852001	30855999	+	29.6232	3998	Intergenic	Intergenic	-42199	LOC115709700	LOC115709700	XM_030637870	uncharacterized PKHD-type hydroxylase At1g22950,	protein_coding	-0.297831407	1	1	0.071062113	1	1
3.984390276534692e-06	NC_044375.1	93600001	93607399	+	29.6222	7398	Intergenic	Intergenic	17196	LOC115720529	LOC115720529	XM_030649674	BEL1-like homeodomain protein 1	protein_coding	-2.556958896	1.30962E-07	2.14437E-06	-0.139740231	1	1
0.0009629542655957104-2	NC_044375.1	29360001	29362999	+	29.6211	2998	Intergenic	Intergenic	16621	LOC115720008	LOC115720008	XM_030649176	uncharacterized LOC115720008	protein_coding	-4.395278239	0.21872986	0.825573158	0	1	1
0.0009629542655957104	NC_044370.1	97181601	97184599	+	29.6211	2998	Intergenic	Intergenic	-7047	LOC115698989	LOC115698989	XM_030626205	probable sucrose-phosphate synthase 1	protein_coding	-1.523489104	0.028229147	0.151885421	1.444595511	0.064784275	0.37544411
0.0009629542655957104-3	NC_044378.1	48388601	48391999	+	29.6211	3398	Intergenic	Intergenic	-35297	LOC115696615	LOC115696615	XM_030623510	uncharacterized LOC115696615	protein_coding	NA	NA	NA	NA	NA	NA
0.0016512808795867435	NC_044373.1	7705401	7708199	+	29.6184	2798	Intergenic	Intergenic	6385	LOC115712537	LOC115712537	XM_030640828	uncharacterized LOC115712537,	protein_coding	-0.618237935	1	1	-0.257334253	1	1
9.019397812025701e-05	NC_044370.1	98410601	98413999	+	29.613	3398	promoter-TSS	-promoter-TSS (LOC115703449)	-1686	LOC115703449	LOC115703449	XR_004009212	small nucleolar RNA R71	snoRNA	NA	NA	NA	NA	NA	NA
0.00015258394456280327	NC_044373.1	37080001	37085599	+	29.6107	5598	Intergenic	Intergenic	-27659	LOC115712925	LOC115712925	XM_030641343	short-chain dehydrogenase TIC 32, chloroplastic	protein_coding	2.496964395	3.99951E-07	6.06329E-06	0.804226206	1	1
2.4866862957041395e-05	NC_044377.1	24760801	24764999	+	29.6046	4198	Intergenic	Intergenic	106352	LOC115695060	LOC115695060	XM_030622157	uncharacterized LOC115695060	protein_coding	NA	NA	NA	NA	NA	NA
4.187886423174114e-05	NC_044374.1	23495201	23498999	+	29.6021	3798	Intergenic	Intergenic	-30928	LOC115717660	LOC115717660	XM_030646643	uncharacterized LOC115717660	protein_coding	2.363783402	0.736020335	NA	0.513011543	1	NA
0.0007500624302037819	NC_044372.1	38059201	38062599	+	29.6007	3398	Intergenic	Intergenic	19156	LOC115710675	LOC115710675	XM_030639028	uncharacterized LOC115710675	protein_coding	NA	NA	NA	NA	NA	NA
0.0012837438900890918	NC_044374.1	17175401	17179399	+	29.5959	3998	Intergenic	Intergenic	27479	LOC115718314	LOC115718314	XR_004011893	small nucleolar RNA R71	snoRNA	NA	NA	NA	NA	NA	NA
0.0022067863272729107	NC_044376.1	27586801	27588799	+	29.5899	1998	Intergenic	Intergenic	53703	LOC115723725	LOC115723725	XM_030653203	transcriptional regulator SUPERMAN-like	protein_coding	NA	NA	NA	NA	NA	NA
0.0022067863272729107-2	NC_044377.1	14334001	14337199	+	29.5899	3198	Intergenic	Intergenic	-35981	LOC115724470	LOC115724470	XM_030653762	nifU-like protein 3, chloroplastic	protein_coding	1.98813057	0.006329145	0.041758525	0.98677311	1	1
9.277338488251259e-08	NC_044375.1	73481001	73491799	+	29.589	10798	Intergenic	Intergenic	-38770	LOC115718952	LOC115718952	XM_030647780	serine/threonine-protein phosphatase PP1 isozyme 2,	protein_coding	-0.015738344	1	1	0.507713249	1	1
0.0009989383110634627	NC_044372.1	61651001	61652799	+	29.5757	1798	Intergenic	Intergenic	-33321	LOC115709814	LOC115709814	XM_030638044	formin-like protein 20,	protein_coding	-0.055229222	1	1	-0.205600083	1	1
7.166409208290966e-06	NC_044373.1	71502001	71509399	+	29.5757	7398	Intergenic	Intergenic	-11545	LOC115713643	LOC115713643	XM_030642130	uncharacterized LOC115713643	protein_coding	NA	NA	NA	NA	NA	NA
0.0002682283076516102-2	NC_044379.1	20072401	20076599	+	29.5719	4198	Intergenic	Intergenic	-11585	LOC115700850	LOC115700850	XR_004008457	uncharacterized LOC115700850	lncRNA	NA	NA	NA	NA	NA	NA
0.0002682283076516102	NC_044372.1	56837401	56842599	+	29.5719	5198	Intergenic	Intergenic	-36495	LOC115709366	LOC115709366	XM_030637453	DEAD-box ATP-dependent RNA helicase 51	protein_coding	0.198468934	1	1	0.971614673	1	1
0.001713540541295769-2	NC_044371.1	13656001	13659399	+	29.5677	3398	Intergenic	Intergenic	-80236	LOC115707084	LOC115707084	XR_004009691	uncharacterized LOC115707084,	lncRNA	NA	NA	NA	NA	NA	NA
0.001713540541295769	NC_044370.1	92287601	92291599	+	29.5677	3998	Intergenic	Intergenic	-21386	LOC115698023	LOC115698023	XM_030625213	probable pectin methyltransferase QUA2,	protein_coding	0.327366832	1	1	-0.709121798	1	1
0.00012375641535656908	NC_044378.1	48148601	48154399	+	29.5639	5798	Intergenic	Intergenic	16794	LOC115696946	LOC115696946	XR_004007835	uncharacterized LOC115696946, 1	lncRNA	0.436192891	1	1	0.625387096	1	1
4.427090799454891e-06	NC_044377.1	66179601	66182599	+	29.5575	2998	Intergenic	Intergenic	-70747	LOC115696054	LOC115696054	XR_004007652	small nucleolar RNA R71	snoRNA	NA	NA	NA	NA	NA	NA
5.736508174945173e-05	NC_044377.1	53207601	53212799	+	29.5575	5198	Intergenic	Intergenic	-6100	LOC115695792	LOC115695792	XM_030622877	GDSL esterase/lipase At5g55050	protein_coding	1.175107667	0.749937571	1	1.020858769	0.969625904	1
0.0013319170158269883	NC_044379.1	51810601	51813599	+	29.5478	2998	Intergenic	Intergenic	21663	LOC115701783	LOC115701783	XR_004008763	small nucleolar RNA R71	snoRNA	NA	NA	NA	NA	NA	NA
0.00012826970525021448	NC_044370.1	66899801	66904799	+	29.5317	4998	Intergenic	Intergenic	-57080	LOC115713536	LOC115713536	XM_030642019	calcium-transporting ATPase 1	protein_coding	0.344107996	1	1	0.618243287	1	1
0.0010362617414412425	NC_044372.1	78811001	78814599	+	29.53	3598	Intergenic	Intergenic	-14047	LOC115710970	LOC115710970	XM_030639323	uncharacterized LOC115710970	protein_coding	1.625359363	0.313058739	1	0.618892283	1	1
2.7655649821336177e-05	NC_044373.1	4218801	4224799	+	29.5258	5998	Intergenic	Intergenic	16077	LOC115714919	LOC115714919	XM_030643678	protein trichome birefringence-like 2	protein_coding	-0.700699054	1	1	0.449613682	1	1
0.0002173277282668359	NC_044379.1	13589001	13593799	+	29.5226	4798	Intergenic	Intergenic	-7668	LOC115698930	LOC115698930	XM_030626130	receptor-like kinase TMK3	protein_coding	-1.375244526	0.109166973	0.47542291	-1.789720806	0.000739557	0.008986417
0.0001004044320578338	NC_044374.1	53070801	53074399	+	29.5201	3598	Intergenic	Intergenic	-29498	LOC115715815	LOC115715815	XM_030644486	zinc finger protein ZAT4	protein_coding	-0.9233437	1	1	-3.474185759	0.201588625	0.904560722
2.169977345000592e-05	NC_044375.1	776001	780999	+	29.5165	4998	Intergenic	Intergenic	-15848	LOC115719524	LOC115719524	XM_030648604	uncharacterized LOC115719524	protein_coding	0.898686217	1	1	1.364753357	0.37875194	1
0.0008069322250359219	NW_022060518.1	347401	350599	+	29.5139	3198	TTS	-TTS (LOC115702284)	1713	LOC115702284	LOC115702284	XR_004008839	#N/A	lncRNA	0	1	NA	-1.294222407	0.941931806	NA
3.13786667280429e-08	NC_044372.1	75597201	75606199	+	29.5139	8998	Intergenic	Intergenic	-21132	LOC115711291	LOC115711291	XM_030639628	uncharacterized LOC115711291	protein_coding	NA	NA	NA	NA	NA	NA
0.0003691456116517629	NC_044378.1	22862401	22867399	+	29.512	4998	Intergenic	Intergenic	4234	LOC115698411	LOC115698411	XR_004008159	small nucleolar RNA R71	snoRNA	NA	NA	NA	NA	NA	NA
0.0006288540844709327	NC_044373.1	51833401	51836399	+	29.4993	2998	Intergenic	Intergenic	-40445	LOC115715396	LOC115715396	XR_004011270	small nucleolar RNA R71	snoRNA	NA	NA	NA	NA	NA	NA
0.0013818914964309518	NC_044374.1	70146801	70150199	+	29.4993	3398	Intergenic	Intergenic	38342	LOC115718255	LOC115718255	XR_004011837	small nucleolar RNA R71	snoRNA	NA	NA	NA	NA	NA	NA
6.25812813210864e-06	NC_044370.1	23087801	23090799	+	29.4993	2998	Intergenic	Intergenic	19721	LOC115707386	LOC115707386	XM_030635342	ubiquitin carboxyl-terminal hydrolase 18	protein_coding	-0.149822957	1	1	-0.264903008	1	1
6.25812813210864e-06-2	NC_044370.1	23082601	23086999	+	29.4993	4398	Intergenic	Intergenic	24221	LOC115707386	LOC115707386	XM_030635342	ubiquitin carboxyl-terminal hydrolase 18	protein_coding	-0.149822957	1	1	-0.264903008	1	1
4.827670233237461e-05	NC_044376.1	43554801	43561599	+	29.4898	6798	Intergenic	Intergenic	-37330	LOC115722079	LOC115722079	XM_030651200	uncharacterized LOC115722079,	protein_coding	0.372140828	1	1	0.319122112	1	1
0.00010405718030801743	NC_044374.1	42514001	42518399	+	29.4888	4398	Intergenic	Intergenic	-121408	LOC115716325	LOC115716325	XM_030645092	26S proteasome non-ATPase regulatory subunit 13 homolog B	protein_coding	-0.052607711	1	1	0.129127699	1	1
0.00022528963922842957-2	NC_044377.1	25921001	25924599	+	29.4876	3598	Intergenic	Intergenic	11468	LOC115724486	LOC115724486	XR_004013200	uncharacterized LOC115724486	lncRNA	-0.735521459	1	NA	-1.65216992	0.7814379	NA
0.00022528963922842957	NC_044372.1	30543001	30547799	+	29.4876	4798	intron	-intron (LOC115710613, intron 4 of 8)	6725	LOC115710613	LOC115710613	XM_030638971	uncharacterized LOC115710613	protein_coding	NA	NA	NA	NA	NA	NA
0.0010749741181984383	NC_044377.1	62414201	62418399	+	29.4839	4198	promoter-TSS	-promoter-TSS (LOC115695340)	-824	LOC115695340	LOC115695340	XM_030622412	3-ketoacyl-CoA synthase 7-like	protein_coding	NA	NA	NA	NA	NA	NA
1.7643926178818572e-05	NC_044375.1	61495801	61499799	+	29.4826	3998	Intergenic	Intergenic	-23901	LOC115720960	LOC115720960	XM_030650179	glutamine--fructose-6-phosphate aminotransferase [isomerizing] 2-like	protein_coding	-0.951727548	1	1	-0.495437783	1	1
0.0023772124203226205	NC_044373.1	4773001	4775799	+	29.481	2798	Intergenic	Intergenic	11221	LOC115714041	LOC115714041	XM_030642559	ABC transporter B family member 26, chloroplastic,	protein_coding	2.170654231	7.31057E-19	4.19496E-17	1.171722422	0.18666602	0.854352596
8.14814723557122e-05	NC_044374.1	23327401	23330799	+	29.4791	3398	Intergenic	Intergenic	-3638	LOC115715984	LOC115715984	XM_030644665	ethylene-responsive transcription factor ERF027-like	protein_coding	0	1	NA	-3.772793948	0.364387249	NA
7.83352780252916e-09	NC_044376.1	16868201	16874199	+	29.4726	5998	intron	-intron (LOC115723312, intron 1 of 6)	9192	LOC115723312	LOC115723312	XM_030652751	protein DETOXIFICATION 14	protein_coding	-8.755039776	5.9167E-06	7.46794E-05	-1.880222203	0.643862737	1
0.000836957150856001	NC_044375.1	75166001	75170199	+	29.47	4198	Intergenic	Intergenic	-36622	LOC115719529	LOC115719529	XM_030648610	palmitoyltransferase Hip14,	protein_coding	0.297183324	1	1	-0.069959391	1	1
0.001845169000716226	NC_044372.1	17555601	17558599	+	29.4648	2998	Intergenic	Intergenic	-23100	LOC115710491	LOC115710491	XM_030638854	acidic leucine-rich nuclear phosphoprotein 32 family member E-like	protein_coding	NA	NA	NA	NA	NA	NA
1.1648069991834893e-06	NW_022060454.1	617401	625999	+	29.4546	8598	Intergenic	Intergenic	117542	LOC115702127	LOC115702127	XM_030629586	#N/A	protein_coding	1.214863418	0.74862229	1	1.078418672	0.906335909	1
0.0014337343208825962	NC_044375.1	65084201	65087999	+	29.4503	3798	Intergenic	Intergenic	27257	LOC115719473	LOC115719473	XM_030648534	heterogeneous nuclear ribonucleoprotein H	protein_coding	-0.011567873	1	1	0.230047029	1	1
3.0755304015408374e-05	NC_044378.1	68532601	68538599	+	29.4459	5998	Intergenic	Intergenic	-6220	LOC115697557	LOC115697557	XM_030624624	carboxyl-terminal-processing peptidase 1, chloroplastic	protein_coding	2.834597573	2.0141E-15	8.6422E-14	1.718753301	0.001643129	0.017707332
0.0005085545467372178	NC_044375.1	53431001	53435399	+	29.4459	4398	Intergenic	Intergenic	-25902	LOC115718574	LOC115718574	XM_030647384	serine/threonine-protein kinase UCNL	protein_coding	-1.747299289	0.213786635	0.811918638	-1.682184013	0.257045828	1
0.00018258217548514742-2	NC_044373.1	73360401	73365199	+	29.4428	4798	Intergenic	Intergenic	-4022	LOC115714643	LOC115714643	XR_004011092	uncharacterized LOC115714643	lncRNA	0	1	NA	-0.410947537	1	NA
0.00018258217548514742	NC_044372.1	22547801	22551799	+	29.4428	3998	Intergenic	Intergenic	-22877	LOC115709541	LOC115709541	XM_030637664	phenylalanine--tRNA ligase beta subunit, cytoplasmic,	protein_coding	-0.407862613	1	1	0.071161129	1	1
0.0011151268204441674	NC_044376.1	8627001	8630999	+	29.4374	3998	Intergenic	Intergenic	6167	LOC115724373	LOC115724373	XR_004013166	small nucleolar RNA R71	snoRNA	NA	NA	NA	NA	NA	NA
0.0003968399238356823	NC_044370.1	2308201	2313399	+	29.4354	5198	promoter-TSS	-promoter-TSS (LOC115702840)	-248	LOC115702840	LOC115702840	XM_030630277	#N/A	protein_coding	0.938842568	1	1	0.769299319	1	1
5.18311593326463e-05-2	NC_044370.1	42178201	42182199	+	29.4329	3998	Intergenic	Intergenic	34849	LOC115720439	LOC115720439	XM_030649591	uncharacterized LOC115720439	protein_coding	NA	NA	NA	NA	NA	NA
5.18311593326463e-05	NC_044370.1	36959801	36966399	+	29.4329	6598	Intergenic	Intergenic	-4535	LOC115710549	LOC115710549	XM_030638912	protein C2-DOMAIN ABA-RELATED 4-like	protein_coding	-1.209224877	0.621441336	1	-1.726632765	0.085649091	0.469336508
1.8934569599803107e-05-2	NC_044376.1	31651601	31654599	+	29.432	2998	intron	-intron (LOC115722338, intron 3 of 3)	5585	LOC115722338	LOC115722338	XR_004012812	uncharacterized LOC115722338	lncRNA	-4.750703742	0.010868511	0.066770655	-3.815548768	0.058483386	0.346555525
1.8934569599803107e-05	NC_044376.1	31648201	31650599	+	29.432	2398	intron	-intron (LOC115722338, intron 1 of 3)	1885	LOC115722338	LOC115722338	XR_004012812	uncharacterized LOC115722338	lncRNA	-4.750703742	0.010868511	0.066770655	-3.815548768	0.058483386	0.346555525
0.0008680942896837021	NC_044376.1	13097401	13100799	+	29.4257	3398	Intergenic	Intergenic	-41381	LOC115723581	LOC115723581	XM_030653069	uncharacterized mitochondrial protein AtMg00860-like	protein_coding	NA	NA	NA	NA	NA	NA
0.00011176383880262806	NC_044377.1	8884001	8889199	+	29.4257	5198	Intergenic	Intergenic	-8077	LOC115724829	LOC115724829	XM_030654178	probable galactinol--sucrose galactosyltransferase 6,	protein_coding	-0.314817446	1	1	-0.755232474	1	1
0.00191471616541631	NC_044379.1	44254201	44258199	+	29.4126	3998	Intergenic	Intergenic	13809	LOC115698735	LOC115698735	XM_030625887	protein WVD2-like 4	protein_coding	-0.4001678	1	1	-0.075458444	1	1
4.448587693557234e-06	NC_044379.1	1585601	1592799	+	29.3985	7198	Intergenic	Intergenic	-1176397	LOC115698860	LOC115698860	XM_030626068	amino acid transporter AVT1I	protein_coding	1.967867848	0.196163411	0.757198644	3.391531314	0.001859284	0.019698994
0.0004114526754785308	NC_044378.1	16647201	16649199	+	29.3966	1998	Intergenic	Intergenic	-33025	LOC115696379	LOC115696379	XM_030623280	uncharacterized LOC115696379	protein_coding	NA	NA	NA	NA	NA	NA
0.001156773110672202	NC_044371.1	3523801	3527599	+	29.3905	3798	promoter-TSS	-promoter-TSS (LOC115708455)	-1880	LOC115708455	LOC115708455	XR_004009954	small nucleolar RNA R71	snoRNA	NA	NA	NA	NA	NA	NA
0.001156773110672202-2	NW_022060454.1	1128801	1131999	+	29.3905	3198	Intergenic	Intergenic	-371792	LOC115702125	LOC115702125	XM_030629583	#N/A	protein_coding	0.642329408	1	1	-2.642988593	0.003486277	0.033308503
0.00015341256112026442	NC_044375.1	48406401	48408799	+	29.3678	2398	Intergenic	Intergenic	-3197	LOC115718693	LOC115718693	XM_030647516	probable linoleate 9S-lipoxygenase 5	protein_coding	-2.726352381	5.18835E-08	9.05865E-07	-1.952439268	0.002682491	0.026871039
1.091220202058976e-06	NC_044375.1	61221401	61229199	+	29.3543	7798	promoter-TSS	-promoter-TSS (LOC115721465)	-1089	LOC115721465	LOC115721465	XR_004012487	small nucleolar RNA R71	snoRNA	NA	NA	NA	NA	NA	NA
0.0015433053957658624-2	NC_044379.1	33486601	33489999	+	29.3511	3398	Intergenic	Intergenic	5040	LOC115700028	LOC115700028	XM_030627580	uncharacterized LOC115700028	protein_coding	-1.328754267	0.935044317	NA	0	1	NA
0.0015433053957658624	NC_044375.1	71184801	71188199	+	29.3511	3398	Intergenic	Intergenic	-13634	LOC115720687	LOC115720687	XM_030649853	uncharacterized LOC115720687	protein_coding	-0.71473232	1	1	0.330665657	1	1
0.0002601451809663211	NC_044375.1	13785601	13790599	+	29.3451	4998	Intergenic	Intergenic	9432	LOC115719870	LOC115719870	XM_030649050	uncharacterized LOC115719870	protein_coding	NA	NA	NA	NA	NA	NA
0.0002601451809663211-2	NC_044376.1	20311001	20314199	+	29.3451	3198	Intergenic	Intergenic	-18574	LOC115723487	LOC115723487	XM_030652982	uncharacterized LOC115723487,	protein_coding	-0.721215881	1	1	-0.715120203	1	1
0.001199968202831567-2	NC_044375.1	39018201	39020599	+	29.3432	2398	Intergenic	Intergenic	-9604	LOC115720071	LOC115720071	XM_030649234	uncharacterized LOC115720071	protein_coding	NA	NA	NA	NA	NA	NA
0.001199968202831567	NC_044373.1	44940601	44942599	+	29.3432	1998	Intergenic	Intergenic	-24744	LOC115715086	LOC115715086	XM_030643885	S-adenosylmethionine carrier 1, chloroplastic/mitochondrial	protein_coding	1.64131932	5.01513E-06	6.38872E-05	1.266626411	0.055242349	0.330585749
4.19289846250562e-07	NC_044378.1	65733401	65741599	+	29.3423	8198	TTS	-TTS (LOC115696740)	2743	LOC115696740	LOC115696740	XM_030623626	uncharacterized LOC115696740	protein_coding	NA	NA	NA	NA	NA	NA
0.0002033256194036581	NC_044376.1	20083801	20087799	+	29.3396	3998	promoter-TSS	-promoter-TSS (LOC115723651)	-1852	LOC115723651	LOC115723651	XM_030653134	uncharacterized LOC115723651	protein_coding	1.274657637	0.046309072	0.232185521	0.910221762	1	1
3.3024793717196343e-07	NC_044373.1	64825801	64832599	+	29.3396	6798	Intergenic	Intergenic	-17927	LOC115713574	LOC115713574	XM_030642061	uncharacterized mitochondrial protein AtMg00240-like	protein_coding	NA	NA	NA	NA	NA	NA
0.0007273936093800152	NC_044372.1	31081601	31084199	+	29.3297	2598	Intergenic	Intergenic	24941	LOC115710617	LOC115710617	XM_030638973	uncharacterized LOC115710617	protein_coding	NA	NA	NA	NA	NA	NA
0.0002107481772945308	NC_044370.1	44083601	44087799	+	29.3048	4198	Intergenic	Intergenic	-25402	LOC115711137	LOC115711137	XM_030639475	probable carbohydrate esterase At4g34215	protein_coding	-6.344281182	4.18064E-05	0.000455581	-4.756876413	0.004333848	0.040187924
2.2586704339931475e-05	NC_044370.1	79319601	79324999	+	29.3038	5398	Intergenic	Intergenic	85796	LOC115725113	LOC115725113	XM_030654546	uncharacterized LOC115725113	protein_coding	NA	NA	NA	NA	NA	NA
0.00012892071318017107	NC_044375.1	85205801	85210199	+	29.2973	4398	promoter-TSS	-promoter-TSS (LOC115720441)	-882	LOC115720441	LOC115720441	XM_030649589	uncharacterized LOC115720441	protein_coding	NA	NA	NA	NA	NA	NA
0.0012447693328020693-2	NC_044379.1	41982401	41984399	+	29.2956	1998	Intergenic	Intergenic	-11792	LOC115699468	LOC115699468	XM_030626894	nuclear pore complex protein NUP133	protein_coding	-0.768638048	1	1	-0.510080271	1	1
0.0012447693328020693	NC_044377.1	26469601	26473399	+	29.2956	3798	Intergenic	Intergenic	-3118	LOC115724541	LOC115724541	XM_030653845	trafficking protein particle complex II-specific subunit 120 homolog	protein_coding	-0.614862163	1	1	-0.525730556	1	1
0.0009685958335212331-2	NC_044372.1	18511801	18516399	+	29.2908	4598	Intergenic	Intergenic	-82589	LOC115710501	LOC115710501	XM_030638865	uncharacterized LOC115710501	protein_coding	NA	NA	NA	NA	NA	NA
0.0009685958335212331	NC_044370.1	36130201	36133599	+	29.2908	3398	intron	-intron (LOC115720095, intron 1 of 5)	2952	LOC115720095	LOC115720095	XM_030649261	uncharacterized LOC115720095	protein_coding	NA	NA	NA	NA	NA	NA
0.0009685958335212331-3	NC_044373.1	10980401	10984199	+	29.2908	3798	Intergenic	Intergenic	-21509	LOC115713169	LOC115713169	XM_030641656	uncharacterized LOC115713169	protein_coding	NA	NA	NA	NA	NA	NA
4.1657610049426735e-06	NC_044372.1	18760601	18768999	+	29.2864	8398	Intergenic	Intergenic	5844	LOC115711289	LOC115711289	XM_030639626	probable calcium-binding protein CML30	protein_coding	4.215961812	0.070539676	0.331050829	-1.574387064	0.672383792	1
0.0001707913629084247	NC_044377.1	18560201	18562799	+	29.2671	2598	Intergenic	Intergenic	34896	LOC115695025	LOC115695025	XM_030622123	uncharacterized LOC115695025	protein_coding	NA	NA	NA	NA	NA	NA
0.002139430365995937-2	NC_044373.1	5624201	5625999	+	29.2532	1798	Intergenic	Intergenic	16973	LOC115715149	LOC115715149	XM_030643969	cytochrome P450 71B34	protein_coding	-7.888473879	1.32E-19	8.02988E-18	1.557163917	0.575988743	1
0.002139430365995937-3	NW_022060340.1	168401	171999	+	29.2532	3598	Intergenic	Intergenic	-8495	LOC115701994	LOC115701994	XM_030629460	#N/A	protein_coding	-1.099594849	0.980392982	NA	0	1	NA
0.002139430365995937	NC_044371.1	56497601	56498799	+	29.2532	1198	Intergenic	Intergenic	10312	LOC115704153	LOC115704153	XM_030631369	putative invertase inhibitor	protein_coding	NA	NA	NA	NA	NA	NA
0.0016612171860313552-2	NC_044373.1	22025601	22027799	+	29.2502	2198	Intergenic	Intergenic	-7780	LOC115712561	LOC115712561	XM_030640860	ribosomal RNA processing protein 1 homolog A	protein_coding	-0.024604549	1	1	0.442304545	1	1
0.0016612171860313552	NC_044372.1	51883201	51886199	+	29.2502	2998	Intergenic	Intergenic	46320	LOC115708754	LOC115708754	XM_030636761	reticulon-like protein B9	protein_coding	-3.347807002	0.009682169	0.060566333	-4.367476083	0.000177226	0.002592707
0.0016612171860313552-4	NC_044375.1	65868801	65871599	+	29.2502	2798	Intergenic	Intergenic	-79400	LOC115718535	LOC115718535	XM_030647336	transcription factor MYB46	protein_coding	-2.59450947	0.067876965	0.320038974	-4.109593336	0.000262215	0.003673873
0.0016612171860313552-3	NC_044373.1	66529801	66531999	+	29.2502	2198	Intergenic	Intergenic	7283	LOC115712496	LOC115712496	XM_030640781	retrotransposon-like protein 1,	protein_coding	0.00681352	1	1	-0.284569307	1	1
0.0012912358313566018	NC_044374.1	45607801	45611199	+	29.2475	3398	Intergenic	Intergenic	25621	LOC115717788	LOC115717788	XM_030646762	uncharacterized LOC115717788	protein_coding	NA	NA	NA	NA	NA	NA
1.1722151055797801e-05	NC_044378.1	48177601	48184599	+	29.2475	6998	Intergenic	Intergenic	46394	LOC115696946	LOC115696946	XR_004007835	uncharacterized LOC115696946, 1	lncRNA	0.436192891	1	1	0.625387096	1	1
0.0010046063507518212	NC_044374.1	16275801	16278199	+	29.2451	2398	Intergenic	Intergenic	-3503	LOC115717352	LOC115717352	XM_030646321	traB domain-containing protein,	protein_coding	2.151544046	4.41801E-05	0.000479004	1.488244368	0.081721703	0.451159188
0.0007822811306576455	NC_044372.1	67785801	67789599	+	29.2429	3798	Intergenic	Intergenic	-94260	LOC115710881	LOC115710881	XM_030639234	multifunctional methyltransferase subunit TRM112 homolog A-like	protein_coding	NA	NA	NA	NA	NA	NA
0.0007822811306576455-2	NC_044376.1	34316001	34319399	+	29.2429	3398	Intergenic	Intergenic	-27711	LOC115722796	LOC115722796	XR_004012854	uncharacterized LOC115722796	lncRNA	-1.846849281	0.349501504	1	-0.26035949	1	1
0.0004754540930940311	NC_044378.1	48030401	48034599	+	29.2391	4198	Intergenic	Intergenic	-44932	LOC115696614	LOC115696614	XM_030623509	uncharacterized LOC115696614	protein_coding	NA	NA	NA	NA	NA	NA
8.483380467071547e-05	NC_044373.1	51969601	51975199	+	29.2298	5598	Intergenic	Intergenic	58443	LOC115715520	LOC115715520	XR_004011387	small nucleolar RNA R71	snoRNA	NA	NA	NA	NA	NA	NA
6.644763398373993e-05	NC_044377.1	14015801	14018599	+	29.2288	2798	Intergenic	Intergenic	5936	LOC115725781	LOC115725781	XM_030655390	probable cytokinin riboside 5'-monophosphate phosphoribohydrolase LOGL6	protein_coding	1.808410351	1.34134E-09	2.93674E-08	1.237807993	0.07128435	0.406496308
3.200518648793666e-05	NW_022060417.1	2278801	2283799	+	29.2262	4998	Intergenic	Intergenic	25741	LOC115702065	LOC115702065	XM_030629515	#N/A	protein_coding	0.8199085	1	1	0.933735437	1	1
2.5105799141113914e-05	NC_044377.1	14698401	14704399	+	29.2254	5998	Intergenic	Intergenic	24197	LOC115694778	LOC115694778	XM_030621870	NADH dehydrogenase [ubiquinone] 1 alpha subcomplex assembly factor 2,	protein_coding	0.064640292	1	1	0.144580518	1	1
4.62615965040491e-06	NC_044373.1	6044601	6052199	+	29.221	7598	promoter-TSS	-promoter-TSS (LOC115715382)	-1762	LOC115715382	LOC115715382	XR_004011257	small nucleolar RNA R71	snoRNA	NA	NA	NA	NA	NA	NA
0.00023467130553644677	NC_044370.1	99695601	99698599	+	29.199	2998	TTS	-TTS (LOC115696366)	1510	LOC115696366	LOC115696366	XM_030623267	uncharacterized LOC115696366	protein_coding	NA	NA	NA	NA	NA	NA
0.00038466335945004854	NC_044372.1	18786201	18788199	+	29.199	1998	Intergenic	Intergenic	-7210	LOC115709361	LOC115709361	XM_030637449	chlorophyll a-b binding protein P4, chloroplastic	protein_coding	2.426342081	1.7729E-06	2.4448E-05	0.754850893	1	1
0.0006321424745729368	NC_044378.1	57046801	57051399	+	29.199	4598	Intergenic	Intergenic	-6397	LOC115698020	LOC115698020	XR_004008020	uncharacterized LOC115698020	lncRNA	NA	NA	NA	NA	NA	NA
0.0010419492155278388	NC_044373.1	30017801	30022399	+	29.199	4598	Intergenic	Intergenic	-10512	LOC115712551	LOC115712551	XM_030640848	peptidyl-prolyl cis-trans isomerase PASTICCINO1	protein_coding	-0.36799138	1	1	-0.509765209	1	1
0.0013394291996942365-5	NC_044377.1	45204001	45207799	+	29.199	3798	Intergenic	Intergenic	9923	LOC115695213	LOC115695213	XM_030622295	uncharacterized LOC115695213	protein_coding	0	1	NA	-0.410947537	1	NA
0.0013394291996942365-3	NC_044372.1	35926001	35929199	+	29.199	3198	Intergenic	Intergenic	-17342	LOC115708958	LOC115708958	XM_030636982	thaumatin-like protein 1b	protein_coding	4.85033434	NA	NA	4.066510398	NA	NA
0.0010419492155278388-2	NC_044375.1	15278401	15281999	+	29.199	3598	Intergenic	Intergenic	-8683	LOC115719395	LOC115719395	XM_030648430	protein DETOXIFICATION 35	protein_coding	2.233826801	0.006417172	0.042274604	2.286014576	0.004500027	0.04156849
0.0013394291996942365-4	NC_044375.1	67005601	67007799	+	29.199	2198	Intergenic	Intergenic	-3180	LOC115721041	LOC115721041	XM_030650272	monothiol glutaredoxin-S7, chloroplastic	protein_coding	1.287272323	0.025568983	0.139594593	0.874289678	1	1
0.0008112510985875589-2	NC_044375.1	40629401	40633399	+	29.199	3998	Intergenic	Intergenic	-49547	LOC115720090	LOC115720090	XM_030649252	uncharacterized LOC115720090	protein_coding	NA	NA	NA	NA	NA	NA
0.00014348461475031514	NC_044377.1	50613401	50619199	+	29.199	5798	Intergenic	Intergenic	9365	LOC115695246	LOC115695246	XM_030622326	uncharacterized LOC115695246	protein_coding	NA	NA	NA	NA	NA	NA
0.0013394291996942365-2	NC_044370.1	91676201	91678999	+	29.199	2798	Intergenic	Intergenic	-20867	LOC115697820	LOC115697820	XM_030624966	D-amino-acid transaminase, chloroplastic,	protein_coding	-0.560421162	1	1	-1.106975697	0.632087676	1
0.0010419492155278388-3	NC_044379.1	8630601	8634599	+	29.199	3998	Intergenic	Intergenic	-12720	LOC115699251	LOC115699251	XR_004008313	uncharacterized LOC115699251	lncRNA	0	1	NA	-0.410947537	1	NA
0.00011227991870817632	NC_044370.1	10077001	10081399	+	29.199	4398	Intergenic	Intergenic	-8275	LOC115710810	LOC115710810	XM_030639180	probable aquaporin NIP5-1	protein_coding	0.520020474	1	1	1.736546528	0.003451337	0.033058163
0.0008112510985875589	NC_044374.1	52567001	52570199	+	29.199	3198	Intergenic	Intergenic	-13125	LOC115715931	LOC115715931	XM_030644613	omega-hydroxypalmitate O-feruloyl transferase	protein_coding	-4.551236477	0.006893137	0.045115163	3.015394175	0.251993079	1
0.0013394291996942365	NC_044370.1	88168601	88170999	+	29.199	2398	Intergenic	Intergenic	-61778	LOC115702370	LOC115702370	XR_004008857	uncharacterized LOC115702370	lncRNA	NA	NA	NA	NA	NA	NA
2.1136010406090217e-05	NC_044372.1	51075201	51082999	+	29.1733	7798	Intergenic	Intergenic	34572	LOC115710754	LOC115710754	XM_030639106	uncharacterized mitochondrial protein AtMg00310-like	protein_coding	NA	NA	NA	NA	NA	NA
4.66984261382979e-07	NC_044377.1	20152801	20157799	+	29.1634	4998	intron	-intron (LOC115695034, intron 6 of 7)	5370	LOC115695034	LOC115695034	XM_030622132	uncharacterized LOC115695034	protein_coding	0	1	NA	-1.967745333	0.808375503	NA
0.0006554671544093282	NC_044370.1	21905801	21909599	+	29.1568	3798	Intergenic	Intergenic	-13393	LOC115706524	LOC115706524	XR_004009599	uncharacterized LOC115706524	lncRNA	NA	NA	NA	NA	NA	NA
0.0008412883168356059-2	NC_044377.1	51906001	51909199	+	29.1548	3198	Intergenic	Intergenic	25868	LOC115695257	LOC115695257	XM_030622336	uncharacterized LOC115695257	protein_coding	NA	NA	NA	NA	NA	NA
0.0008412883168356059	NC_044370.1	64425801	64429599	+	29.1548	3798	Intergenic	Intergenic	-5878	LOC115723221	LOC115723221	XM_030652657	uncharacterized LOC115723221	protein_coding	NA	NA	NA	NA	NA	NA
0.0010806733773327697	NC_044371.1	55330001	55331599	+	29.1526	1598	Intergenic	Intergenic	-252067	LOC115706867	LOC115706867	XM_030634626	ferritin-3, chloroplastic-like	protein_coding	2.6854612	1.27183E-12	3.96891E-11	2.93263891	4.27907E-16	3.51524E-14
0.0023036564732082624	NC_044370.1	61337601	61340599	+	29.1444	2998	Intergenic	Intergenic	14168	LOC115703365	LOC115703365	XR_004009137	small nucleolar RNA R71	snoRNA	NA	NA	NA	NA	NA	NA
1.3969681840382172e-05	NC_044373.1	4788601	4794999	+	29.1256	6398	Intergenic	Intergenic	-9069	LOC115714936	LOC115714936	XM_030643701	arginine/serine-rich protein PNISR	protein_coding	0.161244114	1	1	0.148715172	1	1
0.0011208295653213681	NC_044372.1	56862001	56863799	+	29.1058	1798	Intergenic	Intergenic	-13595	LOC115709366	LOC115709366	XM_030637453	DEAD-box ATP-dependent RNA helicase 51	protein_coding	0.198468934	1	1	0.971614673	1	1
0.0011208295653213681-2	NC_044373.1	47924801	47928599	+	29.1058	3798	Intergenic	Intergenic	-38166	LOC115713483	LOC115713483	XM_030641966	#N/A	protein_coding	NA	NA	NA	NA	NA	NA
1.0103526660157118e-07	NC_044373.1	42147801	42155399	+	29.1042	7598	Intergenic	Intergenic	22340	LOC115713432	LOC115713432	XM_030641912	uncharacterized LOC115713432	protein_coding	NA	NA	NA	NA	NA	NA
0.00015968290762681831	NC_044377.1	76814801	76819999	+	29.0991	5198	Intergenic	Intergenic	-5104	LOC115695530	LOC115695530	XM_030622587	receptor-like protein EIX1	protein_coding	-2.736063654	0.56807352	1	2.334406655	0.680831717	1
0.0018551167532145979	NC_044378.1	64561201	64564799	+	29.0954	3598	Intergenic	Intergenic	-2650	LOC115697921	LOC115697921	XR_004008003	uncharacterized LOC115697921	lncRNA	NA	NA	NA	NA	NA	NA
0.00020420969129703243	NC_044378.1	12576001	12580799	+	29.0954	4798	Intergenic	Intergenic	-12887	LOC115697292	LOC115697292	XM_030624236	TLC domain-containing protein fld-1,	protein_coding	1.049324899	0.750052697	1	0.891768049	1	1
1.0992893456365806e-06	NC_044375.1	72636201	72643399	+	29.0847	7198	Intergenic	Intergenic	-24346	LOC115720330	LOC115720330	XM_030649483	uncharacterized LOC115720330	protein_coding	NA	NA	NA	NA	NA	NA
0.0004285422836857886-2	NC_044379.1	8894001	8896799	+	29.0823	2798	Intergenic	Intergenic	-3002	LOC115699808	LOC115699808	XM_030627351	uncharacterized LOC115699808	protein_coding	NA	NA	NA	NA	NA	NA
0.0004285422836857886	NC_044370.1	57102401	57106399	+	29.0823	3998	Intergenic	Intergenic	42647	LOC115703463	LOC115703463	XR_004009225	small nucleolar RNA R71	snoRNA	NA	NA	NA	NA	NA	NA
0.0007047152913832364	NW_022060417.1	1753001	1756199	+	29.0715	3198	Intergenic	Intergenic	-39068	LOC115702062	LOC115702062	XM_030629510	#N/A	protein_coding	1.450518282	0.015111773	0.088892557	0.863183454	1	1
0.0009047220215063433	NC_044375.1	70874801	70877199	+	29.0654	2398	Intergenic	Intergenic	-10341	LOC115720317	LOC115720317	XM_030649470	GDSL esterase/lipase At1g33811-like	protein_coding	1.960287613	0.401605432	1	2.221944452	0.299774547	1
3.1011994266829464e-05	NC_044379.1	13691201	13698199	+	29.0654	6998	Intergenic	Intergenic	8989	LOC115698658	LOC115698658	XM_030625788	digalactosyldiacylglycerol synthase 1, chloroplastic	protein_coding	1.039584673	0.773261022	1	0.182139033	1	1
1.8381493525044082e-06	NC_044373.1	44797601	44804999	+	29.0596	7398	Intergenic	Intergenic	12548	LOC115713445	LOC115713445	XM_030641929	uncharacterized LOC115713445	protein_coding	NA	NA	NA	NA	NA	NA
0.0011624703519996994	NC_044371.1	53518401	53521999	+	29.0586	3598	Intergenic	Intergenic	-78220	LOC115704902	LOC115704902	XM_030632114	1-acyl-sn-glycerol-3-phosphate acyltransferase 3,	protein_coding	-1.984150838	0.145230392	0.598131049	-2.331698908	0.047288362	0.292009052
5.044875678692929e-05	NC_044378.1	29305801	29308199	+	29.0572	2398	Intergenic	Intergenic	-2184	LOC115697705	LOC115697705	XM_030624802	ATP-dependent Clp protease proteolytic subunit 4, chloroplastic	protein_coding	1.395943941	0.001306704	0.010401145	1.090308374	0.461898862	1
0.0002708170138802139	NC_044370.1	8722801	8727799	+	29.055	4998	exon	-exon (LOC115705289, exon 2 of 2)	299	LOC115705289	LOC115705289	XR_004009442	uncharacterized LOC115705289	lncRNA	NA	NA	NA	NA	NA	NA
0.0014950197531300152-2	NC_044377.1	50957801	50959999	+	29.0511	2198	Intergenic	Intergenic	-4941	LOC115725137	LOC115725137	XR_004013350	uncharacterized LOC115725137	lncRNA	-0.816066553	1	1	1.372564348	0.059214609	0.349810211
0.0014950197531300152	NC_044373.1	12690401	12694399	+	29.0511	3998	Intergenic	Intergenic	2279	LOC115715162	LOC115715162	XR_004011183	uncharacterized LOC115715162	lncRNA	NA	NA	NA	NA	NA	NA
0.00010497585916908393	NC_044379.1	32307201	32311799	+	29.0428	4598	intron	-intron (LOC115700010, intron 4 of 12)	15903	LOC115700010	LOC115700010	XM_030627559	beta-glucosidase 40-like	protein_coding	-6.600870051	0.007694017	0.049681588	0	1	1
0.00013413610812602986	NC_044372.1	33564601	33569399	+	29.0374	4798	Intergenic	Intergenic	-106280	LOC115709363	LOC115709363	XM_030637451	RNA polymerase sigma factor sigF, chloroplastic	protein_coding	2.81840873	1.12936E-14	4.49476E-13	1.740322401	0.00158905	0.017228601
0.0005695416200297826	NC_044376.1	2742001	2745399	+	29.0359	3398	Intergenic	Intergenic	-22093	LOC115722678	LOC115722678	XM_030651945	transcription factor GTE8	protein_coding	0.058709515	1	1	0.272169165	1	1
0.000171478759692955	NC_044378.1	8373801	8378599	+	29.0315	4798	Intergenic	Intergenic	13681	LOC115698215	LOC115698215	XM_030625416	dehydrodolichyl diphosphate synthase 2,	protein_coding	-1.221666222	0.524586578	1	-0.407319814	1	1
0.000171478759692955-2	NC_044378.1	40596801	40602399	+	29.0315	5598	Intergenic	Intergenic	-87175	LOC115697245	LOC115697245	XM_030624173	BTB/POZ domain and ankyrin repeat-containing protein NPR1	protein_coding	0.327013484	1	1	0.570065113	1	1
6.3333755942000975e-06	NC_044370.1	82849401	82856399	+	29.0202	6998	Intergenic	Intergenic	-140506	LOC115723607	LOC115723607	XM_030653092	GDSL esterase/lipase EXL3	protein_coding	-3.020426114	0.009942806	0.06191466	-3.614658677	0.000844123	0.010066114
0.0009382008462109415	NC_044373.1	18004801	18008999	+	29.0202	4198	Intergenic	Intergenic	-93989	LOC115713207	LOC115713207	XM_030641691	uncharacterized LOC115713207	protein_coding	NA	NA	NA	NA	NA	NA
8.515472116319605e-05	NC_044370.1	41734401	41740599	+	29.0172	6198	Intergenic	Intergenic	3342	LOC115720421	LOC115720421	XM_030649571	uncharacterized LOC115720421	protein_coding	NA	NA	NA	NA	NA	NA
0.0004605243787541397	NC_044373.1	29461001	29465199	+	29.0031	4198	Intergenic	Intergenic	-16024	LOC115713310	LOC115713310	XM_030641790	uncharacterized LOC115713310	protein_coding	NA	NA	NA	NA	NA	NA
0.001550781816156272	NC_044370.1	95285401	95288599	+	29.001	3198	Intergenic	Intergenic	-6396	LOC115695597	LOC115695597	XM_030622654	uncharacterized LOC115695597	protein_coding	NA	NA	NA	NA	NA	NA
2.0398381252323196e-06	NC_044372.1	30679201	30688199	+	28.9989	8998	Intergenic	Intergenic	-6874	LOC115710615	LOC115710615	XM_030638972	uncharacterized LOC115710615	protein_coding	1.549169232	0.892939793	NA	1.512629836	0.90002605	NA
8.347029865691717e-06	NC_044373.1	26755801	26759599	+	28.9924	3798	Intergenic	Intergenic	5430	LOC115713292	LOC115713292	XM_030641771	uncharacterized LOC115713292	protein_coding	NA	NA	NA	NA	NA	NA
1.0287664702590016e-06	NC_044373.1	25682601	25690799	+	28.9919	8198	Intergenic	Intergenic	-6582	LOC115715064	LOC115715064	XR_004011171	uncharacterized LOC115715064	lncRNA	1.549169232	0.892939793	NA	1.512629836	0.90002605	NA
0.0019967450771234763	NW_022060386.1	7001	10799	+	28.9898	3798	NA	NA	NA	NA			#N/A		NA	NA	NA	NA	NA	NA
0.00022730158928965162	NC_044370.1	27289201	27292999	+	28.9898	3798	intron	-intron (LOC115708359, intron 3 of 3)	837	LOC115708593	LOC115708593	XR_004010047	uncharacterized LOC115708593	lncRNA	1.549154128	0.89294272	NA	-0.301624513	1	NA
0.00011269443313324051	NC_044375.1	53039801	53044399	+	28.9791	4598	Intergenic	Intergenic	36073	LOC115718673	LOC115718673	XM_030647493	AP2-like ethylene-responsive transcription factor PLT2	protein_coding	0	1	NA	-1.294222407	0.941931806	NA
2.1965232925293376e-05	NC_044370.1	90200801	90205799	+	28.9696	4998	Intergenic	Intergenic	30466	LOC115697437	LOC115697437	XM_030624446	uncharacterized LOC115697437	protein_coding	-3.164432413	0.000696898	0.005928818	-2.218828379	0.057623006	0.342618941
1.7199403230711913e-06	NC_044376.1	25424601	25431999	+	28.9631	7398	Intergenic	Intergenic	-12332	LOC115724393	LOC115724393	XR_004013186	small nucleolar RNA R71	snoRNA	NA	NA	NA	NA	NA	NA
0.00018414014091468778	NC_044377.1	65383801	65385599	+	28.9631	1798	Intergenic	Intergenic	-12343	LOC115696124	LOC115696124	XR_004007719	small nucleolar RNA R71	snoRNA	NA	NA	NA	NA	NA	NA
0.00160861364617428	NW_022060417.1	1396001	1398799	+	28.9504	2798	TTS	-TTS (LOC115702077)	231	LOC115702077	LOC115702077	XR_004008793	#N/A	snoRNA	NA	NA	NA	NA	NA	NA
0.0001167625990051936	NC_044377.1	60952001	60957199	+	28.947	5198	Intergenic	Intergenic	-5915	LOC115694774	LOC115694774	XM_030621860	probable E3 ubiquitin-protein ligase RHY1A,	protein_coding	0.181719111	1	1	0.661527046	1	1
0.0020715461593941694	NC_044371.1	8488401	8491999	+	28.9363	3598	Intergenic	Intergenic	-9694	LOC115704726	LOC115704726	XM_030631933	mannose-1-phosphate guanylyltransferase 1,	protein_coding	0.575847658	1	1	0.330553847	1	1
7.280855196074353e-06	NC_044375.1	36066001	36070199	+	28.9286	4198	Intergenic	Intergenic	38531	LOC115720823	LOC115720823	XM_030650000	probable E3 ubiquitin-protein ligase LUL4	protein_coding	-0.362135425	1	1	-0.38827468	1	1
0.0010088995650059634	NC_044373.1	75871601	75875399	+	28.9286	3798	Intergenic	Intergenic	-31264	LOC115715166	LOC115715166	XM_030643987	uncharacterized protein At2g29880-like	protein_coding	NA	NA	NA	NA	NA	NA
0.00024411957207007696	NC_044372.1	27100201	27102999	+	28.9184	2798	Intergenic	Intergenic	92951	LOC115711472	LOC115711472	XM_030639813	transcription factor PIF7,	protein_coding	-0.176169755	1	1	2.886295042	9.40015E-05	0.001470293
0.0012968550795842233	NC_044378.1	67636601	67640599	+	28.9148	3998	Intergenic	Intergenic	-20500	LOC115697175	LOC115697175	XM_030624086	potassium channel KAT3,	protein_coding	-0.420784469	1	1	2.053536558	0.069472855	0.397345041
0.0006346538667779877	NC_044370.1	69117401	69122599	+	28.9105	5198	Intergenic	Intergenic	-33985	LOC115703398	LOC115703398	XR_004009164	small nucleolar RNA R71	snoRNA	NA	NA	NA	NA	NA	NA
0.00031249118061132307	NC_044372.1	20640401	20644999	+	28.9073	4598	intron	-intron (LOC115708705, intron 3 of 3)	2143	LOC115708705	LOC115708705	XM_030636697	uncharacterized LOC115708705	protein_coding	-0.825799012	1	NA	-1.3545495	0.885884297	NA
0.00015462469578274245	NC_044377.1	68367001	68371599	+	28.9047	4598	Intergenic	Intergenic	-19107	LOC115724962	LOC115724962	XM_030654348	probable protein phosphatase 2C 9	protein_coding	0.180443738	1	1	0.298574978	1	1
7.68215408170394e-05	NC_044374.1	30346401	30349399	+	28.9026	2998	Intergenic	Intergenic	-16838	LOC115716735	LOC115716735	XM_030645617	bifunctional pinoresinol-lariciresinol reductase 2	protein_coding	-0.374388626	1	1	-7.82971969	8.38271E-08	2.44895E-06
7.68215408170394e-05-2	NC_044375.1	64172201	64177399	+	28.9026	5198	Intergenic	Intergenic	-61261	LOC115719508	LOC115719508	XM_030648583	protein RETICULATA-RELATED 4, chloroplastic	protein_coding	-1.389945768	0.119448113	0.510823376	-0.462908484	1	1
0.001668591508419551	NC_044375.1	91466801	91470199	+	28.8994	3398	Intergenic	Intergenic	17500	LOC115721101	LOC115721101	XM_030650348	nudix hydrolase 9,	protein_coding	-0.800893931	1	1	-1.480671075	0.090622435	0.489748402
0.001668591508419551-2	NC_044377.1	35938801	35941799	+	28.8994	2998	Intergenic	Intergenic	10954	LOC115695129	LOC115695129	XM_030622220	uncharacterized LOC115695129	protein_coding	NA	NA	NA	NA	NA	NA
0.00040025389735447403	NC_044373.1	10315601	10318399	+	28.8953	2798	Intergenic	Intergenic	-51280	LOC115715428	LOC115715428	XR_004011299	small nucleolar RNA R71	snoRNA	NA	NA	NA	NA	NA	NA
0.00040025389735447403-2	NC_044376.1	23840601	23845799	+	28.8953	5198	Intergenic	Intergenic	11434	LOC115723687	LOC115723687	XM_030653169	golgin subfamily A member 6-like protein 1	protein_coding	-0.374376113	1	NA	0	1	NA
9.810543332309031e-05	NC_044370.1	60796401	60800399	+	28.8928	3998	Intergenic	Intergenic	-42675	LOC115703460	LOC115703460	XR_004009222	small nucleolar RNA R71	snoRNA	NA	NA	NA	NA	NA	NA
9.810543332309031e-05-2	NC_044374.1	70411601	70417599	+	28.8928	5998	Intergenic	Intergenic	19134	LOC115717125	LOC115717125	XM_030646070	protein HOTHEAD	protein_coding	0	1	NA	-0.410947537	1	NA
1.2219790975002614e-05	NC_044377.1	72399201	72407199	+	28.8904	7998	Intergenic	Intergenic	4169	LOC115695463	LOC115695463	XM_030622526	uncharacterized LOC115695463	protein_coding	NA	NA	NA	NA	NA	NA
0.0021491368925199775-2	NC_044379.1	45892201	45894999	+	28.8823	2798	intron	-intron (LOC115699577, intron 1 of 3)	-18705	LOC115700161	LOC115700161	XM_030627721	uncharacterized LOC115700161	protein_coding	NA	NA	NA	NA	NA	NA
0.0010462110465527853	NC_044376.1	61014001	61017199	+	28.8823	3198	Intergenic	Intergenic	24754	LOC115721960	LOC115721960	XM_030651084	ankyrin repeat-containing protein ITN1	protein_coding	-2.93839564	0.603934003	NA	-0.410947872	1	NA
0.0021491368925199775	NC_044374.1	70564601	70567199	+	28.8823	2598	Intergenic	Intergenic	9011	LOC115717946	LOC115717946	XM_030646913	mavicyanin-like	protein_coding	NA	NA	NA	NA	NA	NA
0.0001602150500567093	NC_044372.1	16032201	16037999	+	28.8711	5798	Intergenic	Intergenic	16621	TRNAL-UAA_2	TRNAL-UAA_2	TRNAL-UAA_2	#N/A	tRNA	NA	NA	NA	NA	NA	NA
0.00032386908307703436	NC_044378.1	10891001	10893599	+	28.8698	2598	Intergenic	Intergenic	7377	LOC115697842	LOC115697842	XM_030624985	transcription factor MYB1,	protein_coding	-0.794527612	1	1	-0.395523061	1	1
0.0013449992084139375-2	NC_044374.1	15867801	15871599	+	28.866	3798	intron	-intron (LOC115717003, intron 2 of 2)	6122	LOC115717003	LOC115717003	XM_030645927	MDIS1-interacting receptor like kinase 2-like	protein_coding	1.134580579	0.626939186	1	0.073336521	1	1
0.0013449992084139375	NC_044370.1	37294801	37298199	+	28.866	3398	Intergenic	Intergenic	-51588	LOC115710561	LOC115710561	XM_030638929	protein FAM135B,	protein_coding	-0.805005175	1	1	-0.570030737	1	1
0.00041486518726909416	NC_044370.1	58274201	58276199	+	28.8562	1998	Intergenic	Intergenic	27666	LOC115712856	LOC115712856	XM_030641284	transcription factor bHLH74,	protein_coding	0.629155947	1	1	0.749898061	1	1
0.0008445302621394586	NC_044372.1	37558401	37562799	+	28.8527	4398	Intergenic	Intergenic	81793	LOC115711513	LOC115711513	XM_030639866	uncharacterized LOC115711513	protein_coding	-0.002139441	1	1	-0.081161463	1	1
0.0017307944469310303	NC_044370.1	38903201	38906599	+	28.848	3398	Intergenic	Intergenic	-4760	LOC115710609	LOC115710609	XM_030638968	bidirectional sugar transporter SWEET1	protein_coding	-0.86889602	1	1	0.196629763	1	1
0.0017307944469310303-2	NC_044375.1	82997401	83000799	+	28.848	3398	Intergenic	Intergenic	-18287	LOC115718857	LOC115718857	XM_030647667	probable N-acetyltransferase HLS1	protein_coding	3.22001827	0.003469234	0.02463579	3.57636957	0.000946491	0.011148525
1.5225284524341294e-08	NC_044371.1	20045801	20052799	+	28.831	6998	Intergenic	Intergenic	16780	LOC115705441	LOC115705441	XM_030632777	CDP-diacylglycerol--glycerol-3-phosphate 3-phosphatidyltransferase 2	protein_coding	0.904430982	1	1	1.055394111	0.682193645	1
0.0022296205879728023	NC_044373.1	58396401	58399399	+	28.8278	2998	TTS	-TTS (LOC115714656)	682	LOC115713534	LOC115713534	XM_030642016	uncharacterized LOC115713534	protein_coding	0.587404567	1	NA	1.512629836	0.90002605	NA
3.423017038422244e-06	NC_044373.1	62703601	62710599	+	28.8254	6998	Intergenic	Intergenic	-9672	LOC115713564	LOC115713564	XM_030642049	acidic leucine-rich nuclear phosphoprotein 32 family member E-like	protein_coding	-0.374376113	1	NA	0	1	NA
0.0006821205252440805	NC_044373.1	76152601	76156199	+	28.8254	3598	Intergenic	Intergenic	-26760	LOC115711999	LOC115711999	XM_030640198	zinc finger BED domain-containing protein RICESLEEPER 4-like	protein_coding	0	1	NA	-0.410947537	1	NA
0.00021231583654546138-2	NC_044375.1	69599801	69601799	+	28.8239	1998	TTS	-TTS (LOC115721618)	165	LOC115721618	LOC115721618	XR_004012626	small nucleolar RNA R71	snoRNA	NA	NA	NA	NA	NA	NA
0.00021231583654546138-3	NC_044379.1	1607801	1612199	+	28.8239	4398	Intergenic	Intergenic	-1179789	LOC115698919	LOC115698919	XM_030626122	extracellular ribonuclease LE	protein_coding	-2.667802986	0.007814691	0.050323215	-6.151631711	1.46512E-17	1.49016E-15
0.00021231583654546138	NC_044375.1	69595801	69598999	+	28.8239	3198	Intergenic	Intergenic	-3235	LOC115721618	LOC115721618	XR_004012626	small nucleolar RNA R71	snoRNA	NA	NA	NA	NA	NA	NA
0.0013949208372651249	NC_044371.1	38462601	38464199	+	28.8169	1598	Intergenic	Intergenic	-8631	LOC115704027	LOC115704027	XM_030631250	uncharacterized LOC115704027	protein_coding	NA	NA	NA	NA	NA	NA
0.00043000635359578446	NC_044376.1	39578801	39582599	+	28.8169	3798	Intergenic	Intergenic	-26953	LOC115722010	LOC115722010	XR_004012750	uncharacterized LOC115722010	lncRNA	-1.299242731	0.91901834	NA	1.512635228	0.86805528	NA
4.353906680978137e-06	NC_044375.1	28819201	28824599	+	28.8169	5398	Intergenic	Intergenic	8777	LOC115720978	LOC115720978	XR_004012353	uncharacterized LOC115720978,	lncRNA	-1.079644139	0.936616866	1	0.571353996	1	1
8.665491015410855e-06	NC_044370.1	59860801	59866399	+	28.8122	5598	intron	-intron (LOC115702510, intron 1 of 2)	143	LOC115702510	LOC115702510	XR_004008903	uncharacterized LOC115702510	lncRNA	NA	NA	NA	NA	NA	NA
0.0008756401831771865-2	NC_044376.1	24898801	24903199	+	28.8079	4398	Intergenic	Intergenic	-2801	LOC115722692	LOC115722692	XM_030651966	biotin synthase, mitochondrial	protein_coding	-1.120042981	0.766619699	1	-0.749058377	1	1
0.0008756401831771865	NC_044371.1	66071201	66074999	+	28.8079	3798	Intergenic	Intergenic	-11401	LOC115704252	LOC115704252	XM_030631468	MATH domain and coiled-coil domain-containing protein At3g58270-like	protein_coding	-1.351442376	0.892511567	NA	-1.893824987	0.725285763	NA
1.7283593279612433e-05	NC_044373.1	21881601	21887799	+	28.8067	6198	Intergenic	Intergenic	-21801	LOC115714731	LOC115714731	XM_030643488	RING-H2 finger protein ATL43	protein_coding	-3.20665566	0.029429317	0.157494364	-4.111089265	0.001903735	0.020070891
3.707618619034438e-07	NC_044379.1	44137001	44148399	+	28.8063	11398	Intergenic	Intergenic	7164	LOC115698937	LOC115698937	XM_030626138	uncharacterized LOC115698937	protein_coding	-1.010558636	0.989166338	1	-3.891510159	8.08634E-05	0.001282539
0.0005512399594613982	NC_044378.1	64803801	64807399	+	28.8004	3598	Intergenic	Intergenic	70225	LOC115697068	LOC115697068	XM_030623976	F-box protein SKIP19	protein_coding	-0.945414625	1	1	-0.569893046	1	1
0.00010908598915103078	NC_044379.1	23775201	23777999	+	28.7977	2798	Intergenic	Intergenic	-12263	LOC115701358	LOC115701358	XM_030629134	NAC domain-containing protein 2	protein_coding	-0.02826433	1	1	-0.268952856	1	1
2.2022740244000754e-05	NC_044375.1	62800601	62808599	+	28.7961	7998	Intergenic	Intergenic	10321	LOC115720244	LOC115720244	XM_030649401	uncharacterized LOC115720244	protein_coding	NA	NA	NA	NA	NA	NA
0.0003478741928327781	NC_044372.1	62070601	62074999	+	28.794	4398	Intergenic	Intergenic	-107881	LOC115711226	LOC115711226	XR_004010435	uncharacterized LOC115711226,	lncRNA	NA	NA	NA	NA	NA	NA
0.0003478741928327781-2	NC_044374.1	19874001	19877999	+	28.794	3998	Intergenic	Intergenic	22249	LOC115715846	LOC115715846	XR_004011463	uncharacterized LOC115715846	lncRNA	NA	NA	NA	NA	NA	NA
0.00022000464234746107	NC_044379.1	49167401	49170199	+	28.7886	2798	Intergenic	Intergenic	-2137	LOC115698993	LOC115698993	XM_030626204	clathrin coat assembly protein AP180	protein_coding	-0.253659301	1	1	-2.690850697	0.308830594	1
1.8475623427943508e-06	NC_044370.1	6590801	6598799	+	28.7886	7998	Intergenic	Intergenic	4478	LOC115715188	LOC115715188	XM_030644021	uncharacterized LOC115715188	protein_coding	NA	NA	NA	NA	NA	NA
1.7897762567527822e-05	NC_044376.1	17994801	18002199	+	28.7813	7398	exon	-exon (LOC115723630, exon 1 of 1)	913	LOC115723630	LOC115723630	XM_030653115	uncharacterized LOC115723630	protein_coding	0	1	NA	-0.410947537	1	NA
0.00017821938049385468	NC_044378.1	66926201	66929999	+	28.769	3798	Intergenic	Intergenic	-10112	LOC115696871	LOC115696871	XM_030623757	pyruvate dehydrogenase E1 component subunit beta-3, chloroplastic	protein_coding	0.57890578	1	1	0.75176981	1	1
0.0014466850657655636-2	NC_044376.1	38743001	38747199	+	28.7673	4198	Intergenic	Intergenic	15403	LOC115721780	LOC115721780	XM_030650855	calcium-dependent protein kinase 24	protein_coding	-3.848825116	1.5538E-05	0.000182907	-1.479851369	0.482347488	1
0.0014466850657655636	NC_044373.1	24818201	24821399	+	28.7673	3198	Intergenic	Intergenic	-2648	LOC115715446	LOC115715446	XR_004011317	small nucleolar RNA R71	snoRNA	NA	NA	NA	NA	NA	NA
0.0009078890271875958	NC_044372.1	61287001	61291599	+	28.7628	4598	Intergenic	Intergenic	-71866	LOC115710829	LOC115710829	XM_030639181	uncharacterized LOC115710829	protein_coding	NA	NA	NA	NA	NA	NA
1.5575661319699878e-06	NC_044370.1	57793001	57798799	+	28.7573	5798	Intergenic	Intergenic	-14392	LOC115703464	LOC115703464	XR_004009226	small nucleolar RNA R71	snoRNA	NA	NA	NA	NA	NA	NA
0.00014442301808828114	NC_044374.1	83634801	83639399	+	28.7507	4598	promoter-TSS	-promoter-TSS (LOC115718103)	-46	LOC115718103	LOC115718103	XM_030647064	uncharacterized LOC115718103	protein_coding	1.983602092	0.337658408	1	1.419594209	0.668421619	1
4.83134592223879e-06	NC_044371.1	38123601	38131999	+	28.7507	8398	Intergenic	Intergenic	-9807	LOC115708387	LOC115708387	XR_004009888	small nucleolar RNA R71	snoRNA	NA	NA	NA	NA	NA	NA
9.164835666676742e-05	NC_044378.1	36151001	36155999	+	28.7486	4998	Intergenic	Intergenic	-40065	LOC115697479	LOC115697479	XM_030624501	NDR1/HIN1-like protein 12	protein_coding	-0.625504189	1	1	-0.530910176	1	1
0.001166578820927311	NC_044376.1	19077801	19080999	+	28.7412	3198	Intergenic	Intergenic	17074	LOC115723105	LOC115723105	XM_030652529	protein PTST, chloroplastic,	protein_coding	0.854058383	1	1	0.489602128	1	1
0.0007331139379856494	NC_044377.1	10121201	10122799	+	28.7391	1598	Intergenic	Intergenic	-15123	LOC115695634	LOC115695634	XM_030622686	uncharacterized LOC115695634	protein_coding	0.576089862	1	1	0.523609291	1	1
0.0007331139379856494-2	NC_044377.1	10123601	10125599	+	28.7391	1998	Intergenic	Intergenic	-17723	LOC115695634	LOC115695634	XM_030622686	uncharacterized LOC115695634	protein_coding	0.576089862	1	1	0.523609291	1	1
2.5168900367437257e-06	NC_044376.1	47461401	47468999	+	28.7382	7598	Intergenic	Intergenic	19008	LOC115722855	LOC115722855	XM_030652193	E3 ubiquitin ligase BIG BROTHER-related	protein_coding	-0.10104081	1	1	0.364146794	1	1
0.0009413181284853278	NC_044377.1	43526801	43529599	+	28.7173	2798	Intergenic	Intergenic	-467981	LOC115695201	LOC115695201	XM_030622286	uncharacterized LOC115695201	protein_coding	NA	NA	NA	NA	NA	NA
0.001209685350871828	NC_044371.1	91598801	91600399	+	28.6934	1598	Intergenic	Intergenic	6482	LOC115707347	LOC115707347	XM_030635277	tonoplast dicarboxylate transporter	protein_coding	1.47672655	0.354837634	1	0.292990782	1	1
1.4069139171237098e-06	NC_044370.1	42474601	42478999	+	28.6877	4398	Intergenic	Intergenic	26374	LOC115720473	LOC115720473	XM_030649624	uncharacterized LOC115720473	protein_coding	NA	NA	NA	NA	NA	NA
0.0006139757850345448	NC_044375.1	37639201	37643999	+	28.6754	4798	Intergenic	Intergenic	-18434	LOC115718996	LOC115718996	XM_030647837	protein N-lysine methyltransferase METTL21A,	protein_coding	-0.380571702	1	1	-0.094203642	1	1
2.7918601440583374e-06	NC_044379.1	20279601	20287599	+	28.6754	7998	Intergenic	Intergenic	-25209	LOC115698686	LOC115698686	XM_030625823	cullin-3A	protein_coding	0.310419824	1	1	0.437066133	1	1
7.976942266679848e-05	NC_044373.1	52030601	52033199	+	28.6715	2598	promoter-TSS	-promoter-TSS (LOC115715520)	988	LOC115713501	LOC115713501	XM_030641984	uncharacterized LOC115713501	protein_coding	NA	NA	NA	NA	NA	NA
6.821470043140779e-06	NC_044375.1	50178601	50184399	+	28.6715	5798	TTS	-TTS (LOC115720167)	518	LOC115720167	LOC115720167	XM_030649325	uncharacterized LOC115720167	protein_coding	NA	NA	NA	NA	NA	NA
0.0009759703028417848	NC_044377.1	42179001	42183199	+	28.6715	4198	Intergenic	Intergenic	4636	LOC115725388	LOC115725388	XM_030654899	heterodimeric geranylgeranyl pyrophosphate synthase small subunit, chloroplastic	protein_coding	-3.007922982	0.001682105	0.01303835	-9.918164606	2.5458E-46	1.63127E-43
0.0015560135820664694	NC_044370.1	84366601	84370199	+	28.6669	3598	Intergenic	Intergenic	72165	LOC115725514	LOC115725514	XM_030655067	uncharacterized LOC115725514	protein_coding	NA	NA	NA	NA	NA	NA
0.0007878937471545906	NC_044370.1	18182801	18185799	+	28.6515	2998	Intergenic	Intergenic	-29004	LOC115705448	LOC115705448	XM_030632788	dehydration-responsive element-binding protein 3	protein_coding	-0.706931406	1	1	-0.031061373	1	1
0.0012543749634575416	NC_044371.1	75673801	75677199	+	28.6452	3398	TTS	-TTS (LOC115704373)	3911	LOC115704373	LOC115704373	XM_030631584	uncharacterized LOC115704373	protein_coding	NA	NA	NA	NA	NA	NA
0.002003540770569984	NC_044372.1	66937401	66939799	+	28.6376	2398	Intergenic	Intergenic	-45340	LOC115710875	LOC115710875	XM_030639228	uncharacterized LOC115710875	protein_coding	NA	NA	NA	NA	NA	NA
5.355881873252325e-09	NC_044370.1	58624001	58637799	+	28.632	13798	Intergenic	Intergenic	-13083	LOC115712939	LOC115712939	XM_030641372	purine permease 3	protein_coding	-0.900646399	1	1	-0.042499817	1	1
1.407655906104161e-05	NC_044374.1	66213401	66221599	+	28.631	8198	Intergenic	Intergenic	-76043	LOC115716951	LOC115716951	XM_030645879	ubiquitin-conjugating enzyme E2 22,	protein_coding	0.017787671	1	1	0.136379062	1	1
0.001011889899603009	NC_044370.1	89262001	89265199	+	28.6254	3198	Intergenic	Intergenic	-33694	LOC115697219	LOC115697219	XM_030624146	phosphatidylinositol 4-phosphate 5-kinase 1	protein_coding	1.084012382	0.611650076	1	0.074862468	1	1
0.00032468231711892196	NC_044372.1	2817801	2822399	+	28.6237	4598	Intergenic	Intergenic	-6464	LOC115709587	LOC115709587	XM_030637719	F-box/FBD/LRR-repeat protein At2g26030-like	protein_coding	-2.211443566	0.41157148	1	-1.581637592	0.699003873	1
0.00032468231711892196-2	NC_044379.1	35211401	35215799	+	28.6237	4398	Intergenic	Intergenic	-3708	LOC115699322	LOC115699322	XM_030626670	methionine aminopeptidase 1B, chloroplastic,	protein_coding	1.891920749	3.9977E-05	0.000437381	1.552841079	0.010762251	0.085524081
0.00016638633752395033	NC_044378.1	9773201	9777799	+	28.6161	4598	intron	-intron (LOC115697169, intron 1 of 4)	4366	LOC115697169	LOC115697169	XM_030624081	protein NRT1/ PTR FAMILY 8.1-like	protein_coding	NA	NA	NA	NA	NA	NA
0.0008167898112434376-3	NC_044379.1	25109001	25111999	+	28.6073	2998	Intergenic	Intergenic	-15994	LOC115700921	LOC115700921	XM_030628596	uncharacterized LOC115700921	protein_coding	NA	NA	NA	NA	NA	NA
0.0008167898112434376	NC_044375.1	81171201	81175199	+	28.6073	3998	Intergenic	Intergenic	22101	LOC115718702	LOC115718702	XM_030647527	uncharacterized LOC115718702	protein_coding	-4.003644808	0.089788316	0.404405059	-3.904163262	0.101722681	0.536162274
0.0008167898112434376-2	NC_044378.1	50173801	50177999	+	28.6073	4198	Intergenic	Intergenic	-55782	LOC115698405	LOC115698405	XR_004008153	small nucleolar RNA R71	snoRNA	NA	NA	NA	NA	NA	NA
2.28482649009087e-05	NC_044378.1	17534401	17539599	+	28.6004	5198	TTS	-TTS (LOC115696391)	1169	LOC115696391	LOC115696391	XM_030623292	uncharacterized LOC115696391	protein_coding	2.212902375	0.408336055	1	3.636736779	0.114962017	0.589782455
0.001300705286266335	NC_044373.1	34888201	34891599	+	28.5967	3398	Intergenic	Intergenic	11200	LOC115712570	LOC115712570	XM_030640869	transcription factor HEC3-like	protein_coding	0	1	1	-4.585535825	0.360427278	1
0.001300705286266335-2	NC_044375.1	36428601	36432399	+	28.5967	3798	Intergenic	Intergenic	-2747	LOC115719230	LOC115719230	XM_030648188	alpha-crystallin domain-containing protein 22.3,	protein_coding	-1.123413369	0.472941788	1	-0.490868582	1	1
0.00033645251178185577	NC_044372.1	55767801	55772599	+	28.5858	4798	Intergenic	Intergenic	9688	LOC115710783	LOC115710783	XM_030639131	uncharacterized LOC115710783	protein_coding	NA	NA	NA	NA	NA	NA
0.0010491228555889042	NC_044373.1	56638601	56642999	+	28.5789	4398	promoter-TSS	-promoter-TSS (LOC115712004)	-551	LOC115712004	LOC115712004	XR_004010776	uncharacterized LOC115712004	lncRNA	NA	NA	NA	NA	NA	NA
0.0005330960328323326	NC_044373.1	3397001	3401599	+	28.5752	4598	Intergenic	Intergenic	-19343	LOC115713987	LOC115713987	XM_030642489	potassium transporter 6,	protein_coding	1.465420557	0.128144102	0.539963628	0.60398161	1	1
9.032420337480842e-07	NW_022060353.1	22401	31999	+	28.5668	9598	NA	NA	NA	NA			#N/A		NA	NA	NA	NA	NA	NA
0.0016735541932651795	NC_044376.1	18588801	18590399	+	28.5649	1598	Intergenic	Intergenic	10032	LOC115723635	LOC115723635	XM_030653120	uncharacterized LOC115723635	protein_coding	NA	NA	NA	NA	NA	NA
0.0008467384614462977-2	NC_044378.1	35161201	35163399	+	28.5626	2198	Intergenic	Intergenic	-2447	LOC115697093	LOC115697093	XM_030624000	sodium/calcium exchanger NCL1	protein_coding	0	1	NA	-2.895178189	0.604260251	NA
0.0008467384614462977	NC_044373.1	15331001	15334799	+	28.5626	3798	Intergenic	Intergenic	-36836	LOC115712476	LOC115712476	XR_004010875	uncharacterized LOC115712476	lncRNA	NA	NA	NA	NA	NA	NA
0.00034864628060011723	NC_044373.1	62556401	62558999	+	28.5477	2598	Intergenic	Intergenic	-3355	LOC115712716	LOC115712716	XR_004010928	uncharacterized LOC115712716	lncRNA	NA	NA	NA	NA	NA	NA
0.00034864628060011723-2	NC_044375.1	44325401	44330399	+	28.5477	4998	Intergenic	Intergenic	-76497	LOC115720712	LOC115720712	XM_030649879	protein CHLOROPLAST IMPORT APPARATUS 2	protein_coding	6.831607634	9.03315E-05	0.000926103	1.196335348	0.836843794	1
0.00028214540513353574-2	NC_044378.1	61111801	61116799	+	28.5354	4998	Intergenic	Intergenic	-2734	LOC115697765	LOC115697765	XM_030624890	hydroxymethylglutaryl-CoA lyase, mitochondrial-like,	protein_coding	-0.402526569	1	1	-0.659500194	1	1
0.00028214540513353574	NC_044373.1	83430601	83435799	+	28.5354	5198	promoter-TSS	-promoter-TSS (LOC115714481)	-716	LOC115714481	LOC115714481	XR_004011055	uncharacterized LOC115714481,	lncRNA	NA	NA	NA	NA	NA	NA
0.0010877167508316554	NC_044372.1	11851201	11854599	+	28.5321	3398	Intergenic	Intergenic	8617	LOC115710431	LOC115710431	XM_030638794	uncharacterized LOC115710431	protein_coding	0.014485285	1	NA	-0.465828585	1	NA
0.002155541081323265-4	NC_044379.1	11255601	11259399	+	28.5296	3798	Intergenic	Intergenic	-12850	LOC115699690	LOC115699690	XM_030627213	uncharacterized LOC115699690	protein_coding	1.205476538	0.412242349	1	1.224915059	0.36949112	1
0.002155541081323265-2	NC_044375.1	17438401	17441599	+	28.5296	3198	Intergenic	Intergenic	-35395	LOC115719684	LOC115719684	XM_030648820	tRNA threonylcarbamoyladenosine dehydratase,	protein_coding	0.374478751	1	1	-0.058276312	1	1
0.002155541081323265	NC_044370.1	82251001	82253599	+	28.5296	2598	Intergenic	Intergenic	-12398	LOC115722827	LOC115722827	XR_004012858	uncharacterized LOC115722827,	lncRNA	NA	NA	NA	NA	NA	NA
0.002155541081323265-3	NC_044378.1	61874801	61877999	+	28.5296	3198	Intergenic	Intergenic	-24035	LOC115697475	LOC115697475	XM_030624497	berberine bridge enzyme-like 15	protein_coding	-4.482718522	2.49117E-10	5.91208E-09	-2.823808866	0.000965986	0.011334687
0.00044667324840198157	NC_044371.1	62972001	62974399	+	28.5212	2398	Intergenic	Intergenic	-7139	LOC115704206	LOC115704206	XM_030631423	putative disease resistance RPP13-like protein 1	protein_coding	-2.749223927	0.372157751	1	-5.066236407	0.030759136	0.20587844
2.5365948841337923e-05	NC_044377.1	43740201	43745399	+	28.5212	5198	Intergenic	Intergenic	-361232	LOC115695668	LOC115695668	XM_030622727	uncharacterized protein At1g66480	protein_coding	-3.167632037	5.83816E-07	8.59824E-06	0.071708717	1	1
2.893703295911557e-06	NC_044370.1	3177001	3181199	+	28.5196	4198	Intergenic	Intergenic	-7063	LOC115702927	LOC115702927	XM_030630400	LAG1 longevity assurance homolog 2,	protein_coding	0.31933491	1	1	0.164716166	1	1
9.510524718075933e-05-2	NC_044376.1	20893201	20895399	+	28.5164	2198	Intergenic	Intergenic	14539	LOC115722812	LOC115722812	XM_030652144	uncharacterized LOC115722812	protein_coding	-2.248988348	0.002933214	0.021189465	-0.444814794	1	1
9.510524718075933e-05	NC_044370.1	78351001	78356199	+	28.5164	5198	Intergenic	Intergenic	28861	LOC115718847	LOC115718847	XM_030647659	UPF0047 protein YjbQ	protein_coding	1.076652605	0.557891931	1	0.84735963	1	1
9.510524718075933e-05-3	NC_044376.1	20889201	20892399	+	28.5164	3198	Intergenic	Intergenic	11039	LOC115722812	LOC115722812	XM_030652144	uncharacterized LOC115722812	protein_coding	-2.248988348	0.002933214	0.021189465	-0.444814794	1	1
1.5619432157215478e-06	NC_044372.1	21682001	21691199	+	28.5012	9198	Intergenic	Intergenic	-16717	LOC115711880	LOC115711880	XR_004010748	small nucleolar RNA R71	snoRNA	NA	NA	NA	NA	NA	NA
0.0013985289993053492-2	NC_044376.1	1714801	1718399	+	28.4984	3598	Intergenic	Intergenic	-15244	LOC115722475	LOC115722475	XM_030651692	#N/A	protein_coding	-0.337475025	1	1	-0.488574744	1	1
0.0013985289993053492	NC_044370.1	54789801	54792799	+	28.4984	2998	Intergenic	Intergenic	8302	LOC115721788	LOC115721788	XM_030650869	uncharacterized LOC115721788	protein_coding	NA	NA	NA	NA	NA	NA
0.0013985289993053492-3	NC_044379.1	34714601	34716599	+	28.4984	1998	Intergenic	Intergenic	21797	LOC115700044	LOC115700044	XM_030627596	uncharacterized LOC115700044	protein_coding	0	1	NA	-0.410947537	1	NA
0.0004628968777609752	NC_044379.1	15141601	15145799	+	28.4812	4198	Intergenic	Intergenic	43425	LOC115701622	LOC115701622	XR_004008615	small nucleolar RNA R71	snoRNA	NA	NA	NA	NA	NA	NA
0.0022357879906252202-2	NW_022060528.1	160601	163799	+	28.4748	3198	Intergenic	Intergenic	10202	LOC115702304	LOC115702304	XM_030629750	#N/A	protein_coding	1.549169232	0.892939793	NA	1.512629836	0.90002605	NA
0.0022357879906252202	NC_044370.1	89380401	89382399	+	28.4748	1998	promoter-TSS	-promoter-TSS (LOC115697260)	63	LOC115697260	LOC115697260	XM_030624195	pathogenesis-related thaumatin-like protein 3.5	protein_coding	-3.775417219	0.004457504	0.030756134	-4.047858216	0.001738176	0.018562753
0.0009099468008417253	NC_044374.1	16254601	16258399	+	28.4725	3798	Intergenic	Intergenic	13127	LOC115717603	LOC115717603	XM_030646587	uncharacterized LOC115717603	protein_coding	NA	NA	NA	NA	NA	NA
0.0017999182058016016	NC_044379.1	4217201	4220399	+	28.4611	3198	promoter-TSS	-promoter-TSS (LOC115699120)	661	LOC115701534	LOC115701534	XM_030629350	zinc finger CCCH domain-containing protein 48	protein_coding	-0.294757262	1	1	-0.555112318	1	1
0.0003029053871631994	NC_044372.1	22482201	22485999	+	28.4611	3798	Intergenic	Intergenic	-4037	LOC115710544	LOC115710544	XM_030638905	alpha-1,3-arabinosyltransferase XAT3-like	protein_coding	0.58739656	1	NA	0.55084115	1	NA
0.0002451918987720033	NC_044376.1	39656201	39659399	+	28.4521	3198	Intergenic	Intergenic	28184	LOC115722984	LOC115722984	XM_030652377	shaggy-related protein kinase delta-like,	protein_coding	2.583808785	0.022473775	0.124831498	0.851017927	1	1
2.612004803266999e-06	NC_044377.1	61289801	61293799	+	28.4506	3998	Intergenic	Intergenic	-4819	LOC115725634	LOC115725634	XM_030655214	protein OS-9 homolog	protein_coding	0.005145773	1	1	0.152022495	1	1
0.00019855569032886764	NC_044372.1	70362801	70365999	+	28.4436	3198	Intergenic	Intergenic	12238	LOC115709010	LOC115709010	XM_030637030	fructose-bisphosphate aldolase, cytoplasmic isozyme	protein_coding	-1.313576787	0.306135654	1	-0.580317439	1	1
0.00047970538399539015-2	NC_044374.1	78821601	78826199	+	28.4409	4598	Intergenic	Intergenic	15794	LOC115718019	LOC115718019	XM_030646986	protein FAR1-RELATED SEQUENCE 5-like	protein_coding	NA	NA	NA	NA	NA	NA
0.00047970538399539015	NC_044370.1	15088001	15092199	+	28.4409	4198	Intergenic	Intergenic	-14497	LOC115704012	LOC115704012	XM_030631239	methylcrotonoyl-CoA carboxylase subunit alpha, mitochondrial,	protein_coding	-0.180171194	1	1	-1.987262746	0.006483526	0.056293052
6.71273509113577e-05	NC_044370.1	81776001	81781399	+	28.4386	5398	Intergenic	Intergenic	2683	LOC115725309	LOC115725309	XM_030654783	uncharacterized LOC115725309	protein_coding	NA	NA	NA	NA	NA	NA
0.00038792266997358883	NC_044377.1	18925801	18930999	+	28.4319	5198	Intergenic	Intergenic	-25146	LOC115695026	LOC115695026	XM_030622124	zinc finger MYM-type protein 1-like	protein_coding	0	1	NA	-0.410947537	1	NA
0.000943286558294598	NC_044373.1	10159201	10162599	+	28.4269	3398	Intergenic	Intergenic	9091	LOC115712116	LOC115712116	XR_004010792	uncharacterized LOC115712116	lncRNA	-0.374376113	1	NA	0	1	NA
0.000943286558294598-2	NC_044379.1	19264801	19268799	+	28.4269	3998	Intergenic	Intergenic	53402	LOC115699472	LOC115699472	XM_030626900	expansin-A10	protein_coding	-1.125615049	0.807450766	1	-0.249361519	1	1
1.3829715822282356e-08	NC_044374.1	2245001	2257599	+	28.4226	12598	Intergenic	Intergenic	7296	LOC115716585	LOC115716585	XM_030645413	receptor-like protein EIX1	protein_coding	1.386529201	0.790305255	1	0.102494267	1	1
0.0023190050573878088	NC_044373.1	64406601	64408999	+	28.4196	2398	Intergenic	Intergenic	43177	LOC115714918	LOC115714918	XR_004011147	uncharacterized LOC115714918	lncRNA	NA	NA	NA	NA	NA	NA
0.0023190050573878088-2	NC_044375.1	81104401	81107799	+	28.4196	3398	Intergenic	Intergenic	11488	LOC115721202	LOC115721202	XM_030650461	laccase-4-like	protein_coding	-1.983649679	0.338336157	1	-3.578684189	0.010250711	0.082412974
2.6895329542123985e-12	NC_044374.1	23035801	23052799	+	28.4158	16998	Intergenic	Intergenic	-43191	LOC115715820	LOC115715820	XM_030644490	protein DETOXIFICATION 49	protein_coding	4.785287686	6.18477E-13	1.99145E-11	1.376429473	0.392799786	1
0.0018666122076530782	NC_044376.1	49129001	49130399	+	28.4085	1398	Intergenic	Intergenic	3670	LOC115723885	LOC115723885	XM_030653349	mucin-2-like	protein_coding	NA	NA	NA	NA	NA	NA
0.0006151056314140711-3	NC_044376.1	50973201	50976799	+	28.4085	3598	Intergenic	Intergenic	47016	LOC115723037	LOC115723037	XM_030652434	protein SHORT-ROOT	protein_coding	-4.709586419	1.18511E-07	1.96053E-06	3.165816436	0.022974089	0.161073023
0.0006151056314140711	NC_044376.1	15417601	15421999	+	28.4085	4398	Intergenic	Intergenic	21457	LOC115723606	LOC115723606	XM_030653090	uncharacterized LOC115723606	protein_coding	NA	NA	NA	NA	NA	NA
0.0006151056314140711-2	NC_044376.1	32480401	32484199	+	28.4085	3798	Intergenic	Intergenic	-22383	LOC115723767	LOC115723767	XM_030653240	uncharacterized LOC115723767	protein_coding	NA	NA	NA	NA	NA	NA
1.924410958660415e-05	NC_044374.1	29460401	29466399	+	28.4034	5998	Intergenic	Intergenic	22766	LOC115716311	LOC115716311	XM_030645070	glycosyltransferase family 64 protein C4,	protein_coding	-0.85268933	1	1	-0.342347367	1	1
0.0004971196428789962-2	NC_044374.1	20276201	20280599	+	28.4004	4398	exon	-exon (LOC115717635, exon 7 of 14)	7971	LOC115717635	LOC115717635	XM_030646618	uncharacterized LOC115717635	protein_coding	NA	NA	NA	NA	NA	NA
0.0004971196428789962	NC_044370.1	22567401	22571799	+	28.4004	4398	Intergenic	Intergenic	4883	LOC115703349	LOC115703349	XR_004009121	small nucleolar RNA R71	snoRNA	NA	NA	NA	NA	NA	NA
0.001503660255134186	NC_044376.1	41049401	41052799	+	28.3985	3398	Intergenic	Intergenic	7980	LOC115722227	LOC115722227	XM_030651380	uncharacterized LOC115722227,	protein_coding	1.520112885	0.016362687	0.095139433	1.387810402	0.073284225	0.415265207
0.00040196710269276167	NC_044373.1	20530601	20535599	+	28.3929	4998	TTS	-TTS (LOC115713230)	1366	LOC115713230	LOC115713230	XM_030641713	uncharacterized LOC115713230	protein_coding	NA	NA	NA	NA	NA	NA
0.0012121657447801172	NC_044371.1	66143401	66146999	+	28.3893	3598	Intergenic	Intergenic	-3318	LOC115705380	LOC115705380	XM_030632711	nuclear pore complex protein NUP1	protein_coding	0.194035529	1	1	0.091291039	1	1
8.875551222087804e-05	NC_044376.1	39810401	39814799	+	28.3836	4398	Intergenic	Intergenic	16136	LOC115723327	LOC115723327	XM_030652760	protein CYPRO4	protein_coding	-2.678186693	0.058276112	0.282318977	-3.093164509	0.017839901	0.130841825
2.4521850565311222e-05	NC_044377.1	24470201	24475999	+	28.3821	5798	Intergenic	Intergenic	396152	LOC115695060	LOC115695060	XM_030622157	uncharacterized LOC115695060	protein_coding	NA	NA	NA	NA	NA	NA
1.9923629253496405e-05	NC_044372.1	49206401	49209599	+	28.3775	3198	Intergenic	Intergenic	32661	LOC115710742	LOC115710742	XM_030639096	uncharacterized LOC115710742	protein_coding	NA	NA	NA	NA	NA	NA
1.0274559859758114e-09	NC_044370.1	74224401	74236799	+	28.3772	12398	Intergenic	Intergenic	-225852	LOC115724671	LOC115724671	XM_030654011	uncharacterized LOC115724671	protein_coding	NA	NA	NA	NA	NA	NA
1.563009018839928e-06	NC_044371.1	36456001	36461999	+	28.3766	5998	Intergenic	Intergenic	3383	LOC115704007	LOC115704007	XM_030631229	uncharacterized LOC115704007	protein_coding	NA	NA	NA	NA	NA	NA
0.0007893051868170492	NC_044379.1	25603801	25608199	+	28.3732	4398	Intergenic	Intergenic	-9620	LOC115699954	LOC115699954	XM_030627500	uncharacterized LOC115699954	protein_coding	NA	NA	NA	NA	NA	NA
0.00013985591936899175	NC_044370.1	57228201	57233799	+	28.3622	5598	Intergenic	Intergenic	-21053	LOC115712735	LOC115712735	XM_030641093	branched-chain amino acid aminotransferase 1, mitochondrial,	protein_coding	0.223939042	1	1	-1.727867704	0.366055314	1
5.75668151747149e-06	NC_044374.1	67694401	67701399	+	28.3544	6998	Intergenic	Intergenic	7049	LOC115717080	LOC115717080	XM_030646018	protein NUCLEAR FUSION DEFECTIVE 4	protein_coding	3.886588945	1.61657E-86	1.82796E-83	2.321497865	1.41724E-21	2.04839E-19
0.001013648210066269-2	NC_044376.1	59146001	59149399	+	28.3346	3398	intron	-intron (LOC115723999, intron 2 of 5)	2293	LOC115723999	LOC115723999	XM_030653456	uncharacterized LOC115723999	protein_coding	NA	NA	NA	NA	NA	NA
0.001013648210066269	NC_044373.1	15166401	15170599	+	28.3346	4198	TTS	-TTS (LOC115714734)	1548	LOC115714734	LOC115714734	XM_030643490	uncharacterized LOC115714734	protein_coding	NA	NA	NA	NA	NA	NA
0.0001448610045976405	NC_044378.1	8094201	8098199	+	28.3288	3998	Intergenic	Intergenic	-6042	TRNAK-CUU_10	TRNAK-CUU_10	TRNAK-CUU_10	#N/A	tRNA	NA	NA	NA	NA	NA	NA
0.0001448610045976405-2	NC_044379.1	36195201	36197399	+	28.3288	2198	Intergenic	Intergenic	-48196	LOC115698543	LOC115698543	XM_030625624	protein PHYTOCHROME KINASE SUBSTRATE 1	protein_coding	2.567425834	1.25131E-07	2.05765E-06	1.489605052	0.093298875	0.499438673
0.0008181145972954849	NC_044376.1	39342001	39346399	+	28.3288	4398	Intergenic	Intergenic	-29592	LOC115723825	LOC115723825	XM_030653293	stemmadenine O-acetyltransferase-like	protein_coding	-3.398016304	0.085714439	0.389487998	-6.056956225	0.0001965	0.00283582
0.0006606903042152706	NC_044377.1	3355201	3359199	+	28.3235	3998	Intergenic	Intergenic	9948	LOC115725272	LOC115725272	XM_030654727	NAC domain-containing protein JA2-like	protein_coding	NA	NA	NA	NA	NA	NA
9.519834364501089e-05	NC_044370.1	56290401	56294199	+	28.321	3798	Intergenic	Intergenic	8584	LOC115722056	LOC115722056	XM_030651176	protein FAR1-RELATED SEQUENCE 5-like	protein_coding	NA	NA	NA	NA	NA	NA
0.0004315875700104111	NC_044377.1	41116801	41120599	+	28.3139	3798	Intergenic	Intergenic	17697	LOC115724718	LOC115724718	XR_004013262	uncharacterized LOC115724718	lncRNA	NA	NA	NA	NA	NA	NA
6.264183360120824e-05	NC_044376.1	17157001	17160599	+	28.3139	3598	Intergenic	Intergenic	-6981	LOC115723453	LOC115723453	XM_030652940	zinc finger CCCH domain-containing protein 15,	protein_coding	-2.80805493	0.1868628	0.731581181	-3.027249983	0.138022195	0.678741533
5.083630415093048e-05	NC_044373.1	69622801	69626199	+	28.3107	3398	Intergenic	Intergenic	9583	LOC115713619	LOC115713619	XM_030642106	uncharacterized LOC115713619	protein_coding	NA	NA	NA	NA	NA	NA
0.00034908123753784096	NC_044370.1	22647201	22652399	+	28.3097	5198	Intergenic	Intergenic	10203	LOC115718388	LOC115718388	XM_030647156	uncharacterized LOC115718388	protein_coding	NA	NA	NA	NA	NA	NA
0.00028247586242011283	NC_044370.1	8360801	8366799	+	28.3057	5998	Intergenic	Intergenic	-6742	LOC115723758	LOC115723758	XM_030653245	pyruvate kinase isozyme A, chloroplastic	protein_coding	-2.171653616	0.488573863	1	-5.960194585	0.002869316	0.028315288
0.0016166395935933847	NC_044373.1	28001801	28005199	+	28.2969	3398	Intergenic	Intergenic	-4238	LOC115713300	LOC115713300	XM_030641778	uncharacterized LOC115713300	protein_coding	NA	NA	NA	NA	NA	NA
0.00012160603111873315-2	NC_044376.1	54442401	54445399	+	28.2923	2998	Intergenic	Intergenic	-6354	LOC115722143	LOC115722143	XM_030651274	uncharacterized LOC115722143	protein_coding	-1.968813345	0.510062283	1	-1.457332382	0.758758903	1
0.0013028880711811956	NC_044375.1	68003601	68007199	+	28.2923	3598	Intergenic	Intergenic	7481	LOC115721212	LOC115721212	XR_004012404	uncharacterized LOC115721212	lncRNA	NA	NA	NA	NA	NA	NA
0.00012160603111873315	NC_044376.1	54446201	54448999	+	28.2923	2798	Intergenic	Intergenic	9714	LOC115723916	LOC115723916	XM_030653376	uncharacterized LOC115723916	protein_coding	-2.053346144	0.217182329	0.821506476	-1.843844465	0.325652604	1
7.995876937421758e-05	NC_044374.1	19103201	19109799	+	28.2867	6598	Intergenic	Intergenic	125294	LOC115716264	LOC115716264	XM_030645026	dnaJ protein homolog 2,	protein_coding	-0.540798236	1	1	-0.25769154	1	1
0.0006847245728388423-2	NC_044377.1	61677201	61679599	+	28.2805	2398	Intergenic	Intergenic	27404	LOC115725118	LOC115725118	XM_030654549	uncharacterized LOC115725118	protein_coding	0.710956846	1	1	0.435364971	1	1
0.0006847245728388423	NC_044370.1	77919001	77923799	+	28.2805	4798	exon	-exon (LOC115725024, exon 2 of 3)	226	LOC115725024	LOC115725024	XM_030654427	uncharacterized LOC115725024	protein_coding	NA	NA	NA	NA	NA	NA
0.00044720011667302966	NC_044379.1	31671801	31676399	+	28.2741	4598	Intergenic	Intergenic	-26378	LOC115698696	LOC115698696	XM_030625836	transcription factor bHLH106	protein_coding	1.403468881	0.316028259	1	0.389850689	1	1
0.00036167712370231177	NC_044373.1	10057801	10059599	+	28.2713	1798	Intergenic	Intergenic	-22965	LOC115713164	LOC115713164	XM_030641652	uncharacterized LOC115713164	protein_coding	NA	NA	NA	NA	NA	NA
4.373400692884202e-06	NC_044372.1	62443201	62450999	+	28.2602	7798	Intergenic	Intergenic	-27916	LOC115709423	LOC115709423	XM_030637524	dnaJ homolog subfamily C member 16,	protein_coding	-0.467456945	1	1	-0.371549908	1	1
5.4506150166157534e-05	NC_044379.1	14083601	14089399	+	28.2525	5798	Intergenic	Intergenic	-31422	LOC115701282	LOC115701282	XM_030629033	E3 ubiquitin-protein ligase PUB23	protein_coding	-4.706969068	0.000134957	0.001328357	-4.170671529	0.00115287	0.013121149
0.0013507463172576497	NC_044375.1	22571201	22575399	+	28.2432	4198	Intergenic	Intergenic	-11479	LOC115720603	LOC115720603	XM_030649754	uncharacterized LOC115720603,	protein_coding	-0.205055062	1	1	-0.228388895	1	1
0.0013507463172576497-2	NC_044376.1	61215001	61218799	+	28.2432	3798	Intergenic	Intergenic	-6081	LOC115724042	LOC115724042	XM_030653496	uncharacterized LOC115724042	protein_coding	NA	NA	NA	NA	NA	NA
0.0010892183923667952	NC_044379.1	12052801	12055799	+	28.241	2998	Intergenic	Intergenic	-12137	LOC115698583	LOC115698583	XM_030625686	probable F-box protein At2g36090	protein_coding	0.17950807	1	1	-2.492615841	0.014041862	0.106901671
6.838653781175242e-06	NC_044378.1	19024601	19030199	+	28.24	5598	intron	-intron (LOC115697798, intron 2 of 4)	5080	LOC115697798	LOC115697798	XM_030624929	tropinone reductase homolog At5g06060,	protein_coding	-4.418512662	4.38729E-11	1.14533E-09	-5.421280722	1.36295E-17	1.39361E-15
0.0007096263624369691	NC_044373.1	84036801	84039399	+	28.2372	2598	exon	-exon (LOC115713791, exon 5 of 17)	3216	LOC115713791	LOC115713791	XM_030642274	ATP-dependent DNA helicase DDM1	protein_coding	-4.974318563	NA	NA	-2.376062004	NA	NA
0.00030317544677587187	NC_044370.1	42652601	42656999	+	28.2312	4398	Intergenic	Intergenic	-58179	LOC115720493	LOC115720493	XM_030649642	uncharacterized LOC115720493	protein_coding	NA	NA	NA	NA	NA	NA
0.00030317544677587187-2	NC_044373.1	66188801	66193399	+	28.2312	4598	Intergenic	Intergenic	7499	LOC115713585	LOC115713585	XM_030642073	uncharacterized LOC115713585	protein_coding	NA	NA	NA	NA	NA	NA
0.00019870929505719071	NC_044370.1	43122801	43128799	+	28.2288	5998	Intergenic	Intergenic	-8746	LOC115711038	LOC115711038	XM_030639382	transcription factor HY5,	protein_coding	1.14465242	0.560922862	1	0.422915405	1	1
9.232389431747887e-08	NC_044375.1	72599401	72604399	+	28.2257	4998	Intergenic	Intergenic	13554	LOC115720330	LOC115720330	XM_030649483	uncharacterized LOC115720330	protein_coding	NA	NA	NA	NA	NA	NA
2.453083143899666e-05	NC_044370.1	66603201	66606399	+	28.2203	3198	Intergenic	Intergenic	-5125	LOC115713514	LOC115713514	XM_030641998	uncharacterized LOC115713514	protein_coding	-3.172940409	0.505354204	1	1.51263344	0.881792854	1
0.0009109555621054961	NC_044375.1	13461801	13464399	+	28.1937	2598	Intergenic	Intergenic	-3711	LOC115719205	LOC115719205	XM_030648158	uncharacterized LOC115719205	protein_coding	1.159500397	0.49506613	1	0.963488322	1	1
0.0014003496694667873	NC_044370.1	57048601	57050199	+	28.1937	1598	Intergenic	Intergenic	-20029	LOC115722157	LOC115722157	XM_030651291	pentatricopeptide repeat-containing protein At3g62890	protein_coding	2.162468804	0.075222038	0.349442541	-0.338434061	1	1
2.127600528567152e-06	NC_044372.1	71133801	71139799	+	28.1937	5998	Intergenic	Intergenic	3711	LOC115708767	LOC115708767	XM_030636780	protein ALUMINUM SENSITIVE 3	protein_coding	-2.25510707	2.90968E-08	5.26674E-07	1.675538713	0.003348439	0.032231865
0.000480125965401993	NC_044370.1	1145201	1149399	+	28.1937	4198	Intergenic	Intergenic	-7260	LOC115703166	LOC115703166	XM_030630676	cathepsin L1-like	protein_coding	NA	NA	NA	NA	NA	NA
0.0011290748328899544	NC_044373.1	10051001	10055399	+	28.1937	4398	Intergenic	Intergenic	-28465	LOC115713164	LOC115713164	XM_030641652	uncharacterized LOC115713164	protein_coding	NA	NA	NA	NA	NA	NA
0.0017380469556170551-2	NC_044377.1	65585001	65589199	+	28.1937	4198	Intergenic	Intergenic	-3867	LOC115696092	LOC115696092	XR_004007690	small nucleolar RNA R71	snoRNA	NA	NA	NA	NA	NA	NA
0.0017380469556170551	NC_044373.1	61037601	61041199	+	28.1937	3598	exon	-exon (LOC115713553, exon 5 of 6)	5220	LOC115713553	LOC115713553	XM_030642036	uncharacterized LOC115713553	protein_coding	-1.995741157	0.683787676	1	-3.500685609	0.289392481	1
9.19530768844983e-05	NC_044370.1	51273401	51275799	+	28.1624	2398	promoter-TSS	-promoter-TSS (LOC115724014)	-1698	LOC115724014	LOC115724014	XR_004012984	uncharacterized LOC115724014	lncRNA	NA	NA	NA	NA	NA	NA
5.186776515951509e-09	NC_044377.1	24312801	24323799	+	28.154	10998	Intergenic	Intergenic	-543632	LOC115724759	LOC115724759	XM_030654102	peroxidase 45	protein_coding	-2.864114577	0.45932207	1	-4.589853633	0.146272075	0.708973299
0.0007621575280968205	NC_044371.1	91537401	91541199	+	28.1498	3798	Intergenic	Intergenic	-10324	LOC115708252	LOC115708252	XM_030636473	disease resistance RPP13-like protein 4,	protein_coding	-1.333948616	0.402699509	1	-1.350879171	0.379479064	1
0.0007621575280968205-2	NC_044372.1	54971801	54976199	+	28.1498	4398	intron	-intron (LOC115709762, intron 8 of 9)	3295	LOC115709762	LOC115709762	XM_030637966	protein TIC110, chloroplastic-like, 0	protein_coding	-0.374402074	1	NA	-2.839005178	0.626671999	NA
0.0011703785541142203	NC_044371.1	93417601	93419199	+	28.146	1598	intron	-intron (LOC115707461, intron 2 of 6)	1096	LOC115707461	LOC115707461	XM_030635435	putative receptor-like protein kinase At4g00960	protein_coding	0.416086123	1	NA	-0.616836962	1	NA
1.7965021180496774e-05	NC_044370.1	90516001	90523199	+	28.1426	7198	Intergenic	Intergenic	-39363	LOC115697598	LOC115697598	XR_004007980	uncharacterized LOC115697598,	lncRNA	-0.634747612	1	1	-1.438933317	0.360867264	1
0.0022387565818290335-2	NC_044373.1	21461201	21462399	+	28.1388	1198	Intergenic	Intergenic	-11791	LOC115712075	LOC115712075	XM_030640302	#N/A	protein_coding	0.394764091	1	1	0.801178477	1	1
0.0022387565818290335	NC_044370.1	67296601	67300399	+	28.1388	3798	Intergenic	Intergenic	-184028	LOC115713581	LOC115713581	XM_030642072	protein SNOWY COTYLEDON 3	protein_coding	NA	NA	NA	NA	NA	NA
0.00027277331704005445	NC_044377.1	54503801	54505799	+	28.1204	1998	Intergenic	Intergenic	11491	LOC115695278	LOC115695278	XM_030622355	zinc finger MYM-type protein 1-like	protein_coding	NA	NA	NA	NA	NA	NA
0.0003370784473731019	NC_044371.1	45470201	45472999	+	28.1178	2798	Intergenic	Intergenic	-7132	LOC115704080	LOC115704080	XM_030631303	uncharacterized LOC115704080	protein_coding	NA	NA	NA	NA	NA	NA
0.0005154556236093	NC_044374.1	42977401	42982199	+	28.1122	4798	Intergenic	Intergenic	-5328	LOC115718204	LOC115718204	XR_004011788	small nucleolar RNA R71	snoRNA	NA	NA	NA	NA	NA	NA
2.4396333998029682e-06	NC_044379.1	9611001	9619799	+	28.1106	8798	Intergenic	Intergenic	22385	LOC115700869	LOC115700869	XM_030628533	protein HOTHEAD	protein_coding	-3.714107904	3.28416E-17	1.67014E-15	-1.431729345	0.197179751	0.889852773
0.0006378950182511546	NC_044377.1	25325401	25329599	+	28.109	4198	Intergenic	Intergenic	-57786	LOC115695853	LOC115695853	XR_004007570	uncharacterized LOC115695853	lncRNA	NA	NA	NA	NA	NA	NA
0.0009785844288856095	NC_044372.1	75856401	75858599	+	28.1019	2198	Intergenic	Intergenic	9055	LOC115709718	LOC115709718	XM_030637891	TSL-kinase interacting protein 1,	protein_coding	0.206707634	1	1	-0.172177475	1	1
0.001213181549098382	NC_044375.1	21365801	21368599	+	28.0979	2798	intron	-intron (LOC115719947, intron 6 of 7)	13354	LOC115719947	LOC115719947	XM_030649118	receptor-like serine/threonine-protein kinase SD1-6	protein_coding	1.549176637	0.858268218	NA	-1.317203576	0.913871048	NA
0.001213181549098382-2	NC_044377.1	35318201	35321199	+	28.0979	2998	Intergenic	Intergenic	32273	LOC115695123	LOC115695123	XM_030622214	protein FAR1-RELATED SEQUENCE 5-like	protein_coding	NA	NA	NA	NA	NA	NA
0.001505045824682496	NC_044373.1	42439801	42443799	+	28.0935	3998	Intergenic	Intergenic	-11402	LOC115713940	LOC115713940	XM_030642425	2-oxoglutarate dehydrogenase, mitochondrial-like	protein_coding	-0.601916223	1	1	-0.395473328	1	1
2.457475567379884e-08	NC_044371.1	22182401	22190199	+	28.0922	7798	Intergenic	Intergenic	-4865	LOC115708437	LOC115708437	XR_004009937	small nucleolar RNA R71	snoRNA	NA	NA	NA	NA	NA	NA
3.8106639286809664e-06	NC_044373.1	38539001	38546799	+	28.0856	7798	Intergenic	Intergenic	9201	LOC115712093	LOC115712093	XM_030640325	reticulon-like protein B22,	protein_coding	-0.374396886	1	1	-0.323190317	1	1
0.0023215938336871088	NC_044378.1	15606201	15608799	+	28.0834	2598	Intergenic	Intergenic	-20422	LOC115697715	LOC115697715	XM_030624812	uncharacterized LOC115697715	protein_coding	-1.079818581	0.767329977	1	-0.296815631	1	1
0.0023215938336871088-2	NC_044379.1	45048401	45052199	+	28.0834	3798	TTS	-TTS (LOC115699005)	3959	LOC115699005	LOC115699005	XR_004008277	uncharacterized LOC115699005	lncRNA	-1.927528357	0.182824884	0.718563572	0.198657457	1	1
0.00028255626669280374	NC_044377.1	28876201	28879599	+	28.0834	3398	Intergenic	Intergenic	106600	LOC115695078	LOC115695078	XM_030622172	uncharacterized LOC115695078	protein_coding	NA	NA	NA	NA	NA	NA
4.423772698552204e-05	NC_044373.1	55823001	55827799	+	28.0806	4798	Intergenic	Intergenic	22628	LOC115712921	LOC115712921	XM_030641339	cellulose synthase A catalytic subunit 6 [UDP-forming]	protein_coding	0.515932145	1	1	0.133379852	1	1
2.6122857498530133e-06	NC_044370.1	30547801	30552199	+	28.0687	4398	TTS	-TTS (LOC115719722)	389	LOC115719722	LOC115719722	XM_030648897	uncharacterized LOC115719722	protein_coding	NA	NA	NA	NA	NA	NA
0.0006610005742769346	NC_044372.1	83557601	83561199	+	28.0663	3598	Intergenic	Intergenic	9413	LOC115711023	LOC115711023	XM_030639365	serine/arginine repetitive matrix protein 1-like	protein_coding	NA	NA	NA	NA	NA	NA
0.00019185168080340211	NC_044372.1	62088801	62093799	+	28.0556	4998	Intergenic	Intergenic	-126381	LOC115711226	LOC115711226	XR_004010435	uncharacterized LOC115711226,	lncRNA	NA	NA	NA	NA	NA	NA
0.0010142439440480166	NC_044374.1	60354001	60357999	+	28.0556	3998	Intergenic	Intergenic	-100155	LOC115717877	LOC115717877	XM_030646848	uncharacterized LOC115717877	protein_coding	NA	NA	NA	NA	NA	NA
0.0012575376501038798-3	NW_022060388.1	31001	35199	+	28.0495	4198	NA	NA	NA	NA			#N/A		NA	NA	NA	NA	NA	NA
0.0012575376501038798-2	NC_044378.1	47075601	47077199	+	28.0495	1598	Intergenic	Intergenic	-123542	LOC115696612	LOC115696612	XM_030623506	uncharacterized LOC115696612	protein_coding	NA	NA	NA	NA	NA	NA
0.0012575376501038798	NC_044378.1	47072801	47074799	+	28.0495	1998	Intergenic	Intergenic	-126142	LOC115696612	LOC115696612	XM_030623506	uncharacterized LOC115696612	protein_coding	NA	NA	NA	NA	NA	NA
1.0013997479757827e-06	NC_044378.1	37508401	37513399	+	28.0411	4998	Intergenic	Intergenic	-133377	LOC115697360	LOC115697360	XM_030624335	AP-4 complex subunit epsilon	protein_coding	-0.352461302	1	1	0.013087189	1	1
0.000447299192980809	NC_044370.1	40321801	40327199	+	28.0356	5398	Intergenic	Intergenic	32450	LOC115720315	LOC115720315	XM_030649469	DNA polymerase epsilon catalytic subunit A-like	protein_coding	2.490391847	0.711775986	NA	2.453860287	0.718540797	NA
0.0019373337702357305	NC_044373.1	59732601	59736799	+	28.0356	4198	promoter-TSS	-promoter-TSS (LOC115713545)	-1126	LOC115713545	LOC115713545	XM_030642029	uncharacterized LOC115713545	protein_coding	NA	NA	NA	NA	NA	NA
0.000553362608405593	NC_044375.1	20036801	20040599	+	28.0296	3798	Intergenic	Intergenic	-38900	LOC115718845	LOC115718845	XM_030647656	probable serine/threonine-protein kinase WNK9	protein_coding	0.189956222	1	1	-1.348831469	0.081493116	0.450026478
1.2135040851133032e-09	NC_044377.1	79138201	79147399	+	28.0251	9198	TTS	-TTS (LOC115695608)	1199	LOC115695608	LOC115695608	XM_030622664	uncharacterized LOC115695608	protein_coding	NA	NA	NA	NA	NA	NA
1.5619374587853842e-06	NC_044378.1	48613201	48621999	+	28.0155	8798	Intergenic	Intergenic	-185887	LOC115696617	LOC115696617	XM_030623511	uncharacterized LOC115696617	protein_coding	NA	NA	NA	NA	NA	NA
4.7235336786573607e-07	NC_044375.1	60856201	60865399	+	28.0149	9198	Intergenic	Intergenic	-5349	LOC115721491	LOC115721491	XR_004012510	small nucleolar RNA R71	snoRNA	NA	NA	NA	NA	NA	NA
0.0013035025921706404	NC_044376.1	23147801	23152199	+	28.0007	4398	Intergenic	Intergenic	-16583	LOC115722807	LOC115722807	XM_030652134	zinc finger CCCH domain-containing protein 3	protein_coding	-0.151559374	1	1	-0.526881024	1	1
0.0013035025921706404-2	NC_044379.1	51928001	51929999	+	28.0007	1998	TTS	-TTS (LOC115700630)	2803	LOC115700630	LOC115700630	XM_030628240	uncharacterized membrane protein YuiD,	protein_coding	-0.570348866	1	1	-0.490338168	1	1
0.00046340658333151566	NC_044378.1	38065601	38069599	+	27.9954	3998	Intergenic	Intergenic	74115	LOC115698027	LOC115698027	XR_004008021	uncharacterized LOC115698027	lncRNA	0	1	NA	-3.326751962	0.485942891	NA
0.00020579075377441118	NC_044372.1	61937201	61942199	+	27.9853	4998	Intergenic	Intergenic	-13995	LOC115711785	LOC115711785	XR_004010660	small nucleolar RNA R71	snoRNA	NA	NA	NA	NA	NA	NA
0.0020086795566305335	NC_044371.1	26808801	26812199	+	27.982	3398	Intergenic	Intergenic	-10158	LOC115706643	LOC115706643	XM_030634358	NAC domain-containing protein 96	protein_coding	3.566332159	0.035821901	0.186175765	1.427754502	0.684220523	1
0.0020086795566305335-2	NC_044374.1	13812601	13814999	+	27.982	2398	Intergenic	Intergenic	-5194	LOC115718334	LOC115718334	XR_004011913	small nucleolar RNA R71	snoRNA	NA	NA	NA	NA	NA	NA
2.720205905173088e-05	NC_044372.1	11906001	11911199	+	27.982	5198	Intergenic	Intergenic	5083	LOC115710433	LOC115710433	XM_030638796	uncharacterized LOC115710433	protein_coding	NA	NA	NA	NA	NA	NA
0.0007097309832910993	NC_044372.1	32871201	32875399	+	27.9799	4198	Intergenic	Intergenic	55990	LOC115709108	LOC115709108	XM_030637141	uncharacterized LOC115709108	protein_coding	0.05199271	1	1	-0.103048517	1	1
1.2277033457021444e-05	NC_044376.1	27087001	27091999	+	27.9761	4998	Intergenic	Intergenic	-37257	LOC115722534	LOC115722534	XR_004012822	uncharacterized LOC115722534	lncRNA	NA	NA	NA	NA	NA	NA
4.125077068643512e-05	NC_044376.1	23822601	23827999	+	27.9712	5398	Intergenic	Intergenic	3770	LOC115723686	LOC115723686	XM_030653168	uncharacterized LOC115723686	protein_coding	NA	NA	NA	NA	NA	NA
0.00013986814020190369	NC_044373.1	37357401	37362599	+	27.9645	5198	Intergenic	Intergenic	-16270	LOC115715012	LOC115715012	XM_030643791	uncharacterized LOC115715012	protein_coding	-1.005013412	0.982034506	1	0.290408491	1	1
2.2872790145940177e-05	NC_044372.1	77342801	77346999	+	27.9607	4198	Intergenic	Intergenic	43509	LOC115708748	LOC115708748	XR_004010068	uncharacterized LOC115708748	lncRNA	1.549161225	0.892941345	NA	0.55084115	1	NA
7.718914146475602e-05	NC_044373.1	72835401	72841599	+	27.9528	6198	intron	-intron (LOC115713657, intron 3 of 4)	5242	LOC115713657	LOC115713657	XM_030642144	uncharacterized LOC115713657	protein_coding	NA	NA	NA	NA	NA	NA
0.0013511340788120948	NC_044372.1	40875401	40878999	+	27.9515	3598	Intergenic	Intergenic	26843	LOC115708987	LOC115708987	XM_030637006	UDP-glycosyltransferase 86A1-like	protein_coding	8.627219795	1.37668E-12	4.26151E-11	1.805721907	0.026334972	0.180669941
9.517486939957457e-05	NW_022060417.1	463201	469199	+	27.946	5998	Intergenic	Intergenic	-70631	LOC115702073	LOC115702073	XR_004008791	#N/A	lncRNA	NA	NA	NA	NA	NA	NA
0.0005940327684831256	NC_044374.1	46720801	46725999	+	27.946	5198	Intergenic	Intergenic	13368	LOC115716779	LOC115716779	XM_030645679	AT-hook motif nuclear-localized protein 1,	protein_coding	1.579489931	0.000330522	0.003029862	0.880988274	1	1
3.2064376742311434e-06	NC_044377.1	37700201	37707999	+	27.9412	7798	promoter-TSS	-promoter-TSS (LOC115725453)	-1671	LOC115725453	LOC115725453	XM_030654981	uncharacterized LOC115725453	protein_coding	-0.394022084	1	NA	-0.710533635	1	NA
5.260935071375297e-05	NC_044377.1	30931401	30935799	+	27.9363	4398	Intergenic	Intergenic	35504	LOC115695723	LOC115695723	XR_004007539	uncharacterized LOC115695723,	lncRNA	0.091423747	1	1	-0.010335271	1	1
5.260935071375297e-05-2	NC_044378.1	65635801	65641599	+	27.9363	5798	Intergenic	Intergenic	-5603	LOC115697942	LOC115697942	XM_030625118	uncharacterized LOC115697942,	protein_coding	-1.690430193	0.071419355	0.334525893	-0.32750843	1	1
0.00014483809375024257	NC_044374.1	63606801	63612399	+	27.9311	5598	Intergenic	Intergenic	50476	LOC115715966	LOC115715966	XM_030644644	PTI1-like tyrosine-protein kinase At3g15890	protein_coding	NA	NA	NA	NA	NA	NA
0.002082632859213247	NC_044377.1	27432801	27435399	+	27.9279	2598	Intergenic	Intergenic	-2987	LOC115725554	LOC115725554	XM_030655114	3-ketoacyl-CoA synthase 11	protein_coding	-1.136211302	0.887467426	1	-9.78636299	3.6733E-25	6.59923E-23
0.0009109742946676169	NC_044375.1	66867601	66871799	+	27.9258	4198	Intergenic	Intergenic	13255	LOC115720770	LOC115720770	XM_030649949	probable glycosyltransferase At5g20260,	protein_coding	-1.191180763	0.962314835	NA	-1.84095208	0.83339644	NA
9.854456808494935e-05	NC_044374.1	17418401	17421199	+	27.9144	2798	Intergenic	Intergenic	-44595	LOC115717099	LOC115717099	XM_030646043	RGS1-HXK1-interacting protein 1	protein_coding	-0.316268155	1	1	-0.016236147	1	1
2.450483439485913e-05	NC_044371.1	66355001	66362999	+	27.9077	7998	TTS	-TTS (LOC115704262)	2769	LOC115704262	LOC115704262	XM_030631476	uncharacterized LOC115704262	protein_coding	NA	NA	NA	NA	NA	NA
0.00012155223128332057	NC_044373.1	28570001	28575799	+	27.9062	5798	Intergenic	Intergenic	135891	LOC115714558	LOC115714558	XM_030643293	pentatricopeptide repeat-containing protein At1g28690, mitochondrial	protein_coding	-0.626313549	1	1	-0.251417908	1	1
2.6429239653630405e-07	NC_044370.1	94653201	94659399	+	27.9057	6198	Intergenic	Intergenic	20409	LOC115698246	LOC115698246	XM_030625473	uncharacterized ATP-dependent helicase C29A10.10c,	protein_coding	0.196805006	1	1	0.236162027	1	1
1.916067113727381e-06	NC_044372.1	62550201	62553599	+	27.8939	3398	intron	-intron (LOC115710837, intron 5 of 12)	8324	LOC115710837	LOC115710837	XM_030639191	cycloartenol synthase	protein_coding	-0.860012512	1	1	0.566865081	1	1
3.7151077581996604e-05	NC_044377.1	24581001	24584999	+	27.8934	3998	Intergenic	Intergenic	286252	LOC115695060	LOC115695060	XM_030622157	uncharacterized LOC115695060	protein_coding	NA	NA	NA	NA	NA	NA
8.274223492528871e-05	NC_044370.1	102114201	102120399	+	27.8912	6198	Intergenic	Intergenic	-10304	LOC115700844	LOC115700844	XM_030628513	3-ketoacyl-CoA synthase 4	protein_coding	0.327484138	1	1	0.989648106	1	1
8.274223492528871e-05-2	NC_044371.1	90844601	90849599	+	27.8912	4998	intron	-intron (LOC115704917, intron 2 of 3)	3095	LOC115704917	LOC115704917	XM_030632137	disease resistance protein Pik-1	protein_coding	5.722183348	7.28046E-14	2.57265E-12	2.895826157	6.14675E-06	0.000126916
1.070703439547569e-06	NC_044378.1	51827201	51833399	+	27.8901	6198	Intergenic	Intergenic	22770	LOC115697021	LOC115697021	XR_004007858	uncharacterized LOC115697021	lncRNA	NA	NA	NA	NA	NA	NA
0.0017383046239062764	NC_044370.1	36099201	36102999	+	27.8883	3798	Intergenic	Intergenic	-27848	LOC115720095	LOC115720095	XM_030649261	uncharacterized LOC115720095	protein_coding	NA	NA	NA	NA	NA	NA
0.00018513101330511965	NC_044377.1	13739801	13742999	+	27.8883	3198	Intergenic	Intergenic	13414	LOC115694789	LOC115694789	XM_030621884	uncharacterized LOC115694789	protein_coding	0.187356753	1	1	-0.412885061	1	1
0.00041656742937607697	NC_044370.1	95683001	95685399	+	27.8847	2398	Intergenic	Intergenic	88152	LOC115703448	LOC115703448	XR_004009211	small nucleolar RNA R71	snoRNA	1.549169232	0.892939793	NA	1.512629836	0.90002605	NA
1.1450035733452415e-05	NW_022060340.1	143201	150199	+	27.8839	6998	Intergenic	Intergenic	6515	LOC115701991	LOC115701991	XM_030629456	#N/A	protein_coding	-0.23869301	1	1	-3.541983281	0.043625164	0.274525995
0.00010203253336495095	NC_044370.1	61002601	61007599	+	27.8825	4998	Intergenic	Intergenic	-7963	LOC115713116	LOC115713116	XM_030641603	uncharacterized LOC115713116	protein_coding	-2.126458118	0.77717737	NA	0	1	NA
0.0009440281321016375-2	NC_044374.1	5363401	5366599	+	27.88	3198	Intergenic	Intergenic	5908	LOC115717293	LOC115717293	XM_030646263	ubiquitin-conjugating enzyme E2-17 kDa-like	protein_coding	-1.524061703	0.053738545	0.263995922	-0.873712526	1	1
0.0009440281321016375	NC_044373.1	3186201	3190199	+	27.88	3998	intron	-intron (LOC115712293, intron 11 of 23)	3769	LOC115712293	LOC115712293	XM_030640555	#N/A	protein_coding	1.991389396	1.98667E-05	0.00022923	1.2035381	0.350627298	1
3.5520124156522525e-06	NC_044374.1	82846401	82856199	+	27.8765	9798	Intergenic	Intergenic	10452	LOC115718082	LOC115718082	XM_030647046	glycine-rich cell wall structural protein 1.0-like	protein_coding	-2.998751774	0.369751542	1	-0.31324588	1	1
3.5520124156522525e-06-2	NC_044378.1	17240601	17245399	+	27.8765	4798	Intergenic	Intergenic	-18036	LOC115698104	LOC115698104	XR_004008043	uncharacterized LOC115698104,	lncRNA	0	1	1	-4.625574751	0.144939304	0.703933359
1.1076851772831577e-06	NC_044374.1	66614801	66619999	+	27.8706	5198	Intergenic	Intergenic	-17044	LOC115718224	LOC115718224	XR_004011808	small nucleolar RNA R71	snoRNA	NA	NA	NA	NA	NA	NA
4.364825559689297e-06	NC_044376.1	10955601	10964199	+	27.8703	8598	Intergenic	Intergenic	-4991	LOC115722810	LOC115722810	XM_030652142	long chain base biosynthesis protein 1	protein_coding	-0.016931716	1	1	0.463088941	1	1
0.0006376651412946723	NC_044374.1	59004201	59006199	+	27.8613	1998	Intergenic	Intergenic	96261	LOC115717874	LOC115717874	XM_030646845	uncharacterized LOC115717874	protein_coding	NA	NA	NA	NA	NA	NA
0.00019171707130264344	NC_044372.1	10578001	10580799	+	27.8535	2798	Intergenic	Intergenic	2661	LOC115711406	LOC115711406	XM_030639740	mitochondrial import inner membrane translocase subunit TIM17-2	protein_coding	0.180945706	1	1	0.907868808	1	1
0.00043151412977638845	NC_044372.1	75763001	75767599	+	27.8451	4598	Intergenic	Intergenic	-22984	LOC115709060	LOC115709060	XR_004010160	uncharacterized LOC115709060	lncRNA	NA	NA	NA	NA	NA	NA
7.193857548963033e-05-2	NC_044373.1	49372401	49374399	+	27.8388	1998	Intergenic	Intergenic	-52100	LOC115713491	LOC115713491	XM_030641974	uncharacterized LOC115713491	protein_coding	NA	NA	NA	NA	NA	NA
7.193857548963033e-05	NC_044373.1	49368401	49371599	+	27.8388	3198	Intergenic	Intergenic	-48700	LOC115713491	LOC115713491	XM_030641974	uncharacterized LOC115713491	protein_coding	NA	NA	NA	NA	NA	NA
0.0018020179006343966	NC_044375.1	82689601	82692999	+	27.836	3398	Intergenic	Intergenic	-7113	LOC115719326	LOC115719326	XM_030648313	ran-binding protein 1 homolog b	protein_coding	-0.339582384	1	1	0.701204358	1	1
0.000978270909920097	NC_044373.1	19821201	19825399	+	27.8339	4198	Intergenic	Intergenic	-11762	LOC115713220	LOC115713220	XM_030641703	uncharacterized LOC115713220	protein_coding	-0.374376113	1	NA	0	1	NA
4.903651531936845e-05	NC_044378.1	24705001	24708599	+	27.8281	3598	Intergenic	Intergenic	64068	LOC115698251	LOC115698251	XR_004008079	uncharacterized LOC115698251	lncRNA	0	1	NA	-1.294222407	0.941931806	NA
2.7171878155799845e-05-2	NC_044378.1	39715001	39722599	+	27.8274	7598	Intergenic	Intergenic	2430	LOC115696562	LOC115696562	XM_030623456	uncharacterized LOC115696562	protein_coding	NA	NA	NA	NA	NA	NA
2.7171878155799845e-05	NC_044376.1	14147001	14152399	+	27.8274	5398	Intergenic	Intergenic	-39496	LOC115724256	LOC115724256	XR_004013056	small nucleolar RNA R71	snoRNA	NA	NA	NA	NA	NA	NA
1.0317331200153301e-05	NC_044372.1	12755001	12758599	+	27.8185	3598	Intergenic	Intergenic	-10894	LOC115709640	LOC115709640	XM_030637796	SAP30-binding protein,	protein_coding	0.507925318	1	1	0.532111747	1	1
0.00019853532883447878	NC_044370.1	28448201	28453199	+	27.8185	4998	Intergenic	Intergenic	-52283	LOC115719480	LOC115719480	XM_030648547	UPF0496 protein At1g20180-like	protein_coding	1.549195829	0.759515237	1	-6.07945446	0.000188641	0.002732669
0.0006606581868735045	NC_044374.1	82946001	82950199	+	27.8185	4198	Intergenic	Intergenic	-11510	LOC115717397	LOC115717397	XM_030646364	kinetochore-associated protein KNL-2 homolog,	protein_coding	0.162805811	1	1	0.510324555	1	1
0.0022387423528796055-2	NC_044377.1	31889201	31892399	+	27.8185	3198	Intergenic	Intergenic	-11910	LOC115695103	LOC115695103	XM_030622195	uncharacterized LOC115695103	protein_coding	NA	NA	NA	NA	NA	NA
1.0317331200153301e-05-2	NC_044375.1	41342001	41346999	+	27.8185	4998	Intergenic	Intergenic	-21721	LOC115720787	LOC115720787	XM_030649965	uncharacterized LOC115720787	protein_coding	-0.275562606	1	1	0.268378418	1	1
0.0012128205806583936	NC_044374.1	17279401	17280999	+	27.8185	1598	Intergenic	Intergenic	-75321	LOC115718314	LOC115718314	XR_004011893	small nucleolar RNA R71	snoRNA	NA	NA	NA	NA	NA	NA
0.0003614934781484827	NC_044376.1	56832201	56836399	+	27.8185	4198	TTS	-TTS (LOC115723943)	-2121	LOC115724307	LOC115724307	XR_004013105	small nucleolar RNA R71	snoRNA	NA	NA	NA	NA	NA	NA
0.0022387423528796055	NC_044373.1	54104801	54106999	+	27.8185	2198	Intergenic	Intergenic	-8536	LOC115713505	LOC115713505	XM_030641987	glycerol-3-phosphate acyltransferase RAM2-like	protein_coding	3.35794214	0.553243004	NA	3.321417802	0.559412901	NA
0.00024518698944943747	NC_044372.1	83839001	83843199	+	27.8064	4198	Intergenic	Intergenic	-71812	LOC115711031	LOC115711031	XM_030639371	uncharacterized LOC115711031	protein_coding	-0.374376113	1	NA	0	1	NA
1.5058634160228634e-06	NC_044370.1	97042001	97049599	+	27.8051	7598	Intergenic	Intergenic	-5337	LOC115698925	LOC115698925	XM_030626128	topless-related protein 1	protein_coding	-1.791483891	0.035752829	0.185951471	0.031302646	1	1
0.00044699229570441186	NC_044376.1	47101401	47106199	+	27.8051	4798	intron	-intron (LOC115724200, intron 18 of 21)	25479	LOC115724200	LOC115724200	XM_030653685	phospholipase SGR2,	protein_coding	0.346969132	1	1	-0.223360266	1	1
0.0008181311319461734	NC_044371.1	81137401	81141599	+	27.8036	4198	Intergenic	Intergenic	-2510	LOC115705980	LOC115705980	XR_004009553	uncharacterized LOC115705980	lncRNA	NA	NA	NA	NA	NA	NA
0.0015046358097564373	NC_044375.1	17895001	17898999	+	27.8016	3998	Intergenic	Intergenic	11051	LOC115719930	LOC115719930	XM_030649102	uncharacterized LOC115719930	protein_coding	NA	NA	NA	NA	NA	NA
3.237171241805033e-07	NC_044377.1	53854801	53865399	+	27.8009	10598	Intergenic	Intergenic	-7863	LOC115725733	LOC115725733	XM_030655327	uncharacterized LOC115725733	protein_coding	-0.490363003	1	1	-0.349333298	1	1
2.8123361895519785e-05	NC_044379.1	48127601	48134999	+	27.8005	7398	Intergenic	Intergenic	-2152	LOC115699748	LOC115699748	XM_030627286	polyribonucleotide nucleotidyltransferase 2, mitochondrial	protein_coding	-0.907873192	1	1	0.139068538	1	1
4.070905599093717e-06	NC_044371.1	36609401	36616999	+	27.7892	7598	Intergenic	Intergenic	-13196	LOC115708362	LOC115708362	XR_004009862	small nucleolar RNA R71	snoRNA	NA	NA	NA	NA	NA	NA
0.00011324779166727675	NC_044379.1	1697001	1702399	+	27.7862	5398	Intergenic	Intergenic	-1090089	LOC115698919	LOC115698919	XM_030626122	extracellular ribonuclease LE	protein_coding	-2.667802986	0.007814691	0.050323215	-6.151631711	1.46512E-17	1.49016E-15
0.0018680472777189414	NC_044375.1	62223601	62227199	+	27.7832	3598	Intergenic	Intergenic	-154518	LOC115720793	LOC115720793	XM_030649971	uncharacterized LOC115720793,	protein_coding	0.399025869	1	1	0.200550221	1	1
0.0018680472777189414-2	NC_044377.1	77182001	77183999	+	27.7832	1998	Intergenic	Intergenic	7378	LOC115694718	LOC115694718	XM_030621806	receptor-like protein EIX2	protein_coding	0.56704007	1	1	1.345519272	0.806186064	1
4.265054997594561e-05-2	NC_044374.1	38785801	38789799	+	27.7806	3998	Intergenic	Intergenic	-20413	LOC115717290	LOC115717290	XM_030646259	protein IQ-DOMAIN 14	protein_coding	-1.558631519	0.398648098	1	-1.621612116	0.347565354	1
4.265054997594561e-05	NC_044374.1	38782001	38784999	+	27.7806	2998	Intergenic	Intergenic	-16113	LOC115717290	LOC115717290	XM_030646259	protein IQ-DOMAIN 14	protein_coding	-1.558631519	0.398648098	1	-1.621612116	0.347565354	1
7.71000508998212e-05	NC_044370.1	52461201	52463999	+	27.7777	2798	Intergenic	Intergenic	-21314	LOC115702483	LOC115702483	XM_030629927	ethylene-responsive transcription factor ERF022-like	protein_coding	0	1	NA	-0.410947537	1	NA
5.2544155190453184e-05	NC_044378.1	57160601	57162999	+	27.77	2398	exon	-exon (LOC115696676, exon 3 of 3)	1256	LOC115696676	LOC115696676	XM_030623565	uncharacterized LOC115696676	protein_coding	NA	NA	NA	NA	NA	NA
0.0012569375487477298	NC_044375.1	41805801	41809199	+	27.77	3398	Intergenic	Intergenic	-13638	LOC115720105	LOC115720105	XM_030649267	uncharacterized LOC115720105	protein_coding	NA	NA	NA	NA	NA	NA
0.000253920557836085	NC_044378.1	46551001	46556599	+	27.77	5598	Intergenic	Intergenic	-3832	LOC115698211	LOC115698211	XR_004008065	uncharacterized LOC115698211	lncRNA	2.774656807	0.084498481	0.384817412	1.130264992	0.882769527	1
1.1048291938472042e-05	NC_044374.1	54727401	54731799	+	27.77	4398	promoter-TSS	-promoter-TSS (LOC115718336)	-150	LOC115718336	LOC115718336	XR_004011915	small nucleolar RNA R71	snoRNA	NA	NA	NA	NA	NA	NA
5.2544155190453184e-05-2	NC_044378.1	57163801	57168199	+	27.77	4398	Intergenic	Intergenic	5456	LOC115696676	LOC115696676	XM_030623565	uncharacterized LOC115696676	protein_coding	NA	NA	NA	NA	NA	NA
0.0004630206006888513	NC_044372.1	45321801	45324599	+	27.7649	2798	Intergenic	Intergenic	-16173	LOC115710724	LOC115710724	XM_030639078	uncharacterized LOC115710724	protein_coding	NA	NA	NA	NA	NA	NA
0.00232109720573694	NC_044378.1	38240801	38243999	+	27.763	3198	Intergenic	Intergenic	-36371	LOC115697270	LOC115697270	XM_030624203	putative E3 ubiquitin-protein ligase XBAT31	protein_coding	-1.382162151	0.165462294	0.664164058	-0.626363082	1	1
0.0008477025918791005	NC_044377.1	11607401	11611799	+	27.7587	4398	Intergenic	Intergenic	-102315	LOC115694974	LOC115694974	XM_030622077	uncharacterized LOC115694974	protein_coding	-1.196307439	0.65044516	1	-0.76077883	1	1
0.00011725130795595721	NC_044379.1	40735201	40741799	+	27.7537	6598	Intergenic	Intergenic	-28089	LOC115698494	LOC115698494	XM_030625568	GDSL esterase/lipase At2g42990,	protein_coding	2.80722504	0.193660175	0.749945517	-5.763677857	1.37285E-10	6.03898E-09
0.0015595523029365904	NC_044372.1	37622401	37625999	+	27.7509	3598	Intergenic	Intergenic	18193	LOC115711513	LOC115711513	XM_030639866	uncharacterized LOC115711513	protein_coding	-0.002139441	1	1	-0.081161463	1	1
0.0005728619767144451	NC_044379.1	26835401	26837599	+	27.7491	2198	Intergenic	Intergenic	68327	LOC115701382	LOC115701382	XM_030629164	FT-interacting protein 3,	protein_coding	-0.165402439	1	1	0.351433937	1	1
0.00021290109150433426	NW_022060454.1	1160401	1165399	+	27.7478	4998	Intergenic	Intergenic	-339292	LOC115702125	LOC115702125	XM_030629583	#N/A	protein_coding	0.642329408	1	1	-2.642988593	0.003486277	0.033308503
7.981681089554007e-05	NC_044377.1	76717001	76722999	+	27.7469	5998	Intergenic	Intergenic	-9171	LOC115695866	LOC115695866	XM_030622957	germacrene-A synthase,	protein_coding	-0.335441482	1	1	-7.363690517	1.69502E-45	9.87377E-43
0.0002629623593616821	NC_044379.1	6399401	6405199	+	27.7334	5798	Intergenic	Intergenic	49666	LOC115701152	LOC115701152	XM_030628860	myb family transcription factor PHL8	protein_coding	0.278829813	1	1	0.971794013	1	1
0.0002629623593616821-2	NW_022060417.1	2145001	2151199	+	27.7334	6198	Intergenic	Intergenic	-81553	LOC115702075	LOC115702075	XM_030629521	#N/A	protein_coding	2.40258468	2.6846E-11	7.18749E-10	1.173528908	0.39729654	1
0.0007091381907656686	NC_044371.1	29929401	29934199	+	27.732	4798	Intergenic	Intergenic	-9647	LOC115703974	LOC115703974	XM_030631198	E3 ubiquitin-protein ligase RING1-like	protein_coding	NA	NA	NA	NA	NA	NA
0.00017855479151784897	NC_044372.1	66689801	66692599	+	27.7269	2798	Intergenic	Intergenic	-3227	LOC115710874	LOC115710874	XM_030639226	uncharacterized LOC115710874	protein_coding	NA	NA	NA	NA	NA	NA
4.5088265519790585e-06	NC_044375.1	62889601	62898799	+	27.723	9198	Intergenic	Intergenic	9082	LOC115718885	LOC115718885	XM_030647692	uncharacterized LOC115718885,	protein_coding	-3.915684385	6.18858E-06	7.78554E-05	0.16532969	1	1
1.1830599342777199e-05	NC_044376.1	60367201	60375199	+	27.7211	7998	exon	-exon (LOC115722669, exon 1 of 1)	1881	LOC115722669	LOC115722669	XM_030651936	putative disease resistance RPP13-like protein 1	protein_coding	1.798449793	0.005198156	0.035098051	1.314830928	0.255674613	1
0.0013026452105793348	NC_044377.1	55600201	55603199	+	27.7211	2998	Intergenic	Intergenic	6904	LOC115695774	LOC115695774	XR_004007553	uncharacterized LOC115695774	lncRNA	0	1	NA	-0.410947537	1	NA
3.1180597915548076e-05	NC_044379.1	15659401	15666199	+	27.7188	6798	Intergenic	Intergenic	87881	LOC115699352	LOC115699352	XM_030626707	homeobox-leucine zipper protein ATHB-13	protein_coding	-2.952088709	4.05751E-06	5.25945E-05	-0.63554862	1	1
5.6300417472817966e-05	NC_044370.1	81725801	81732199	+	27.7113	6398	Intergenic	Intergenic	7593	LOC115721654	LOC115721654	XM_030650748	F-box protein FBW2,	protein_coding	-0.653616195	1	1	-1.285323595	0.214257433	0.945299663
2.60188006050063e-06	NC_044375.1	79193601	79198599	+	27.7071	4998	Intergenic	Intergenic	-11557	LOC115718894	LOC115718894	XM_030647702	probable protein phosphatase 2C 23	protein_coding	-0.089934347	1	1	-0.537687555	1	1
3.8397927239977506e-05	NC_044370.1	86341001	86346199	+	27.7071	5198	Intergenic	Intergenic	-4616	LOC115725684	LOC115725684	XM_030655275	uncharacterized LOC115725684	protein_coding	NA	NA	NA	NA	NA	NA
1.784262019808275e-06	NC_044372.1	29555201	29562399	+	27.7042	7198	Intergenic	Intergenic	-3722	LOC115710592	LOC115710592	XM_030638951	uncharacterized LOC115710592	protein_coding	NA	NA	NA	NA	NA	NA
0.001616455841541535	NC_044376.1	8510601	8514999	+	27.6998	4398	intron	-intron (LOC115721734, intron 4 of 4)	-4475	LOC115722804	LOC115722804	XM_030652130	GTP-binding protein OBGC, chloroplastic	protein_coding	1.845529223	1.58009E-05	0.000185547	1.137349927	0.482074055	1
0.001616455841541535-2	NC_044377.1	25425601	25427799	+	27.6998	2198	Intergenic	Intergenic	26619	LOC115695063	LOC115695063	XM_030622159	probable auxin efflux carrier component 1c	protein_coding	0	1	NA	-3.570760702	0.436818732	NA
0.0004968055718989643	NC_044373.1	30730201	30735799	+	27.6838	5598	Intergenic	Intergenic	-33260	LOC115714610	LOC115714610	XM_030643355	NAC domain-containing protein 35	protein_coding	1.565550965	0.112077353	0.485458079	-1.866136084	0.010745888	0.085464714
0.0004968055718989643-2	NC_044378.1	35957601	35961199	+	27.6838	3598	Intergenic	Intergenic	-10890	LOC115697789	LOC115697789	XM_030624912	protein LURP-one-related 8	protein_coding	-1.578442556	0.72609157	1	0.593365918	1	1
0.002007390094364928	NC_044370.1	70655401	70658199	+	27.6764	2798	TTS	-TTS (LOC115713881)	-3682	LOC115713891	LOC115713891	XM_030642374	probable flavin-containing monooxygenase 1	protein_coding	-3.273553907	3.49982E-05	0.000386872	-1.720686885	0.205405771	0.9161288
0.0009100605481368105	NC_044377.1	62845201	62847199	+	27.6681	1998	promoter-TSS	-promoter-TSS (LOC115696040)	-1083	LOC115696040	LOC115696040	XR_004007641	small nucleolar RNA R71	snoRNA	NA	NA	NA	NA	NA	NA
2.7846751413742383e-06	NC_044371.1	24261401	24268799	+	27.6648	7398	exon	-exon (LOC115703915, exon 1 of 6)	1460	LOC115703915	LOC115703915	XM_030631150	uncharacterized LOC115703915	protein_coding	NA	NA	NA	NA	NA	NA
0.0004160428613349425	NC_044372.1	91347601	91352599	+	27.662	4998	Intergenic	Intergenic	2329	LOC115708778	LOC115708778	XR_004010073	uncharacterized LOC115708778	lncRNA	0.196831168	1	1	0.093952823	1	1
8.854953105030063e-05	NC_044377.1	19911601	19917199	+	27.6537	5598	Intergenic	Intergenic	-9710	LOC115725512	LOC115725512	XM_030655062	uncharacterized LOC115725512	protein_coding	1.760205476	0.000226699	0.002150951	1.005010405	0.98040305	1
0.0011279990579702863-3	NC_044376.1	11063801	11067799	+	27.6462	3998	Intergenic	Intergenic	-6248	LOC115723005	LOC115723005	XM_030652400	isocitrate dehydrogenase [NAD] catalytic subunit 5, mitochondrial,	protein_coding	-0.21824708	1	1	-0.122342398	1	1
0.0011279990579702863	NC_044370.1	96670601	96675199	+	27.6462	4598	Intergenic	Intergenic	13696	LOC115695837	LOC115695837	XM_030622928	uncharacterized LOC115695837	protein_coding	NA	NA	NA	NA	NA	NA
0.0011279990579702863-2	NC_044375.1	66895601	66899399	+	27.6462	3798	promoter-TSS	-promoter-TSS (LOC115720281)	-324	LOC115720281	LOC115720281	XM_030649436	uncharacterized LOC115720281	protein_coding	NA	NA	NA	NA	NA	NA
0.000761141857264133	NC_044373.1	10123801	10126399	+	27.6444	2598	Intergenic	Intergenic	-16075	LOC115715409	LOC115715409	XR_004011282	small nucleolar RNA R71	snoRNA	NA	NA	NA	NA	NA	NA
6.350162061527792e-06	NC_044370.1	80585801	80594399	+	27.6223	8598	Intergenic	Intergenic	14528	LOC115720758	LOC115720758	XM_030649936	uncharacterized LOC115720758,	protein_coding	0.178589051	1	1	-0.264868029	1	1
0.0020808788591234716	NC_044370.1	64794801	64796199	+	27.6223	1398	Intergenic	Intergenic	-38131	LOC115705440	LOC115705440	XR_004009464	uncharacterized LOC115705440	lncRNA	NA	NA	NA	NA	NA	NA
0.00016625179704713393	NC_044372.1	8516201	8519999	+	27.6052	3798	Intergenic	Intergenic	-12590	LOC115708937	LOC115708937	XM_030636962	peroxisomal membrane protein PEX14	protein_coding	0.241393104	1	1	0.163274542	1	1
0.00036094395582618845	NC_044375.1	7057001	7060199	+	27.603	3198	Intergenic	Intergenic	-5042	LOC115719394	LOC115719394	XM_030648427	uncharacterized protein At5g41620,	protein_coding	-1.26841503	0.30986678	1	-1.823176569	0.001714465	0.018350311
0.0005330317420437942	NC_044377.1	66793801	66795799	+	27.6017	1998	Intergenic	Intergenic	-16227	LOC115725319	LOC115725319	XM_030654798	cationic peroxidase 2	protein_coding	-0.21118972	1	1	-0.308526042	1	1
0.0011688507231271122	NC_044377.1	51984401	51988399	+	27.5984	3998	Intergenic	Intergenic	40314	LOC115695623	LOC115695623	XR_004007510	uncharacterized LOC115695623	lncRNA	NA	NA	NA	NA	NA	NA
1.4035045871214124e-05	NC_044375.1	48801401	48809199	+	27.5974	7798	Intergenic	Intergenic	-50060	LOC115720157	LOC115720157	XM_030649315	uncharacterized LOC115720157	protein_coding	NA	NA	NA	NA	NA	NA
0.0003024325041710785	NC_044373.1	7278001	7282799	+	27.5849	4798	Intergenic	Intergenic	-18283	LOC115714718	LOC115714718	XR_004011107	uncharacterized LOC115714718	lncRNA	-3.006521973	0.000110373	0.001105628	0.437303626	1	1
0.001449888885148884-2	NC_044379.1	15493801	15496999	+	27.5723	3198	Intergenic	Intergenic	4443	LOC115701611	LOC115701611	XR_004008604	small nucleolar RNA R71	snoRNA	NA	NA	NA	NA	NA	NA
0.001449888885148884	NC_044375.1	28900401	28902599	+	27.5723	2198	Intergenic	Intergenic	-19622	LOC115721123	LOC115721123	XM_030650372	renalase	protein_coding	1.370339106	0.062145774	0.297838	1.257429276	0.194305756	0.880929139
0.002157034579834662-2	NW_022060454.1	781201	784999	+	27.5678	3798	Intergenic	Intergenic	278942	LOC115702127	LOC115702127	XM_030629586	#N/A	protein_coding	1.214863418	0.74862229	1	1.078418672	0.906335909	1
0.002157034579834662	NC_044371.1	90860601	90864399	+	27.5678	3798	exon	-exon (LOC115707250, exon 2 of 2)	-3422	LOC115707734	LOC115707734	XM_030635769	glucan endo-1,3-beta-glucosidase 5	protein_coding	-1.907479196	0.001727404	0.013335696	-1.023054231	0.937107938	1
4.560352500178905e-05	NC_044376.1	8407001	8412799	+	27.5652	5798	Intergenic	Intergenic	-14011	LOC115723529	LOC115723529	XM_030653022	uncharacterized LOC115723529	protein_coding	-0.415231734	1	1	-0.084744755	1	1
9.822829889945556e-05	NC_044373.1	12440401	12445599	+	27.5591	5198	Intergenic	Intergenic	117788	LOC115712687	LOC115712687	XR_004010912	uncharacterized LOC115712687	lncRNA	-1.617885175	0.397302655	1	-0.989317056	1	1
9.822829889945556e-05-2	NC_044379.1	48236801	48241199	+	27.5591	4398	exon	-exon (LOC115700196, exon 1 of 1)	182	LOC115700196	LOC115700196	XM_030627759	uncharacterized mitochondrial protein AtMg00810-like	protein_coding	NA	NA	NA	NA	NA	NA
4.8154939782952645e-06	NC_044378.1	61045801	61052599	+	27.5556	6798	Intergenic	Intergenic	-6842	LOC115698269	LOC115698269	XM_030625479	wall-associated receptor kinase 1,	protein_coding	-2.622234174	0.02965203	0.158465656	-3.779768649	0.000152692	0.002270072
0.0017998114946953501	NC_044373.1	68168401	68172199	+	27.5439	3798	Intergenic	Intergenic	15893	LOC115715126	LOC115715126	XM_030643939	protein MIZU-KUSSEI 1-like	protein_coding	-2.066075725	0.788991671	NA	0	1	NA
3.220183671285606e-05	NC_044374.1	31242201	31248599	+	27.5403	6398	Intergenic	Intergenic	90800	LOC115717703	LOC115717703	XM_030646683	hepatitis A virus cellular receptor 1-like	protein_coding	NA	NA	NA	NA	NA	NA
0.0010122169613059244	NC_044370.1	64332201	64335999	+	27.5298	3798	Intergenic	Intergenic	-60138	LOC115702957	LOC115702957	XR_004008989	uncharacterized LOC115702957	lncRNA	NA	NA	NA	NA	NA	NA
2.7066556938693634e-05	NC_044370.1	89929401	89933399	+	27.5287	3998	Intergenic	Intergenic	-24277	LOC115695044	LOC115695044	XM_030622143	putative nuclease HARBI1	protein_coding	-0.587059882	1	NA	1.512629836	0.90002605	NA
0.0003871209777199615	NC_044375.1	16324801	16329599	+	27.5252	4798	Intergenic	Intergenic	-6657	LOC115721517	LOC115721517	XR_004012534	small nucleolar RNA R71	snoRNA	NA	NA	NA	NA	NA	NA
0.002235952831202784	NC_044374.1	4229601	4232999	+	27.5128	3398	Intergenic	Intergenic	-7752	LOC115715577	LOC115715577	XM_030644213	glutamate synthase [NADH], amyloplastic,	protein_coding	-1.675911432	0.140092327	0.581389207	0.376339005	1	1
5.153708444575366e-06	NC_044370.1	85976201	85982399	+	27.5107	6198	Intergenic	Intergenic	23209	LOC115725630	LOC115725630	XM_030655213	uncharacterized LOC115725630	protein_coding	NA	NA	NA	NA	NA	NA
0.0003243145953899889	NC_044370.1	90239001	90244199	+	27.5093	5198	Intergenic	Intergenic	-3055	LOC115697444	LOC115697444	XM_030624458	probable plastid-lipid-associated protein 8, chloroplastic	protein_coding	1.913685456	0.002701613	0.019664181	0.31936622	1	1
0.00018450825845541747	NC_044371.1	88204601	88209799	+	27.5017	5198	Intergenic	Intergenic	-6271	LOC115706795	LOC115706795	XM_030634526	putative uncharacterized protein DDB_G0270496,	protein_coding	-0.1197266	1	1	0.008212089	1	1
0.00047873744749740444-2	NC_044379.1	964601	969399	+	27.5017	4798	Intergenic	Intergenic	-554197	LOC115698860	LOC115698860	XM_030626068	amino acid transporter AVT1I	protein_coding	1.967867848	0.196163411	0.757198644	3.391531314	0.001859284	0.019698994
0.0012550030008734922	NC_044370.1	42568801	42571399	+	27.5017	2598	Intergenic	Intergenic	26521	LOC115720493	LOC115720493	XM_030649642	uncharacterized LOC115720493	protein_coding	NA	NA	NA	NA	NA	NA
0.0012550030008734922-2	NC_044375.1	2573601	2577599	+	27.5017	3998	promoter-TSS	-promoter-TSS (LOC115719348)	92	LOC115719348	LOC115719348	XM_030648344	mannose/glucose-specific lectin-like	protein_coding	1.549193654	0.745808775	1	-9.218548638	1.53386E-11	7.61897E-10
0.00047873744749740444	NC_044371.1	44951801	44956199	+	27.5017	4398	Intergenic	Intergenic	-18036	LOC115704076	LOC115704076	XM_030631300	uncharacterized LOC115704076	protein_coding	NA	NA	NA	NA	NA	NA
0.00040090608728988536	NC_044377.1	44135801	44141799	+	27.486	5998	Intergenic	Intergenic	-22604	LOC115696090	LOC115696090	XR_004007688	small nucleolar RNA R71	snoRNA	NA	NA	NA	NA	NA	NA
0.001048732357874947	NC_044376.1	53013201	53015199	+	27.483	1998	Intergenic	Intergenic	-247336	LOC115724380	LOC115724380	XR_004013173	small nucleolar RNA R71	snoRNA	NA	NA	NA	NA	NA	NA
0.00033583658307674943	NC_044374.1	62408601	62410599	+	27.4712	1998	Intergenic	Intergenic	-30162	LOC115717226	LOC115717226	XM_030646198	trihelix transcription factor GT-3a	protein_coding	-1.564933653	0.051175102	0.253019285	-1.307358548	0.290318494	1
0.0015570976624127582	NC_044376.1	9701001	9704599	+	27.4712	3598	Intergenic	Intergenic	9541	LOC115721726	LOC115721726	XM_030650797	uncharacterized LOC115721726	protein_coding	-1.399120404	0.753097957	1	-0.979955349	1	1
0.0015570976624127582-2	NC_044377.1	51998001	52001199	+	27.4712	3198	Intergenic	Intergenic	27114	LOC115695623	LOC115695623	XR_004007510	uncharacterized LOC115695623	lncRNA	NA	NA	NA	NA	NA	NA
4.2471722940953386e-05	NC_044370.1	42076601	42083199	+	27.4677	6598	Intergenic	Intergenic	-6604	LOC115710988	LOC115710988	XM_030639343	DIS3-like exonuclease 2,	protein_coding	-0.377516767	1	1	-0.425270094	1	1
0.0002814145201401484	NC_044373.1	16517401	16520799	+	27.4573	3398	promoter-TSS	-promoter-TSS (LOC115714937)	-1749	LOC115714937	LOC115714937	XM_030643702	zinc finger protein 830	protein_coding	0.136591178	1	1	0.115909788	1	1
0.002317732549435436	NC_044374.1	15323801	15327199	+	27.4573	3398	Intergenic	Intergenic	-11955	LOC115716845	LOC115716845	XR_004011614	uncharacterized LOC115716845	lncRNA	NA	NA	NA	NA	NA	NA
0.002317732549435436-2	NC_044378.1	47915201	47919599	+	27.4573	4398	Intergenic	Intergenic	61553	LOC115698399	LOC115698399	XR_004008148	small nucleolar RNA R71	snoRNA	NA	NA	NA	NA	NA	NA
0.00130040923762219	NC_044379.1	20358601	20362599	+	27.4529	3998	Intergenic	Intergenic	-21332	LOC115699919	LOC115699919	XM_030627465	uncharacterized LOC115699919	protein_coding	-0.374376113	1	NA	0	1	NA
6.779538371632903e-06	NC_044373.1	23827601	23834399	+	27.451	6798	Intergenic	Intergenic	-12883	LOC115715081	LOC115715081	XM_030643878	probable glucan 1,3-alpha-glucosidase	protein_coding	-0.124769897	1	1	0.446959919	1	1
0.0007332733964924643-2	NC_044372.1	31856201	31858399	+	27.4494	2198	Intergenic	Intergenic	2152	LOC115710619	LOC115710619	XM_030638976	uncharacterized LOC115710619	protein_coding	NA	NA	NA	NA	NA	NA
0.0007332733964924643	NC_044370.1	29754401	29756999	+	27.4494	2598	intron	-intron (LOC115709473, intron 34 of 49)	57356	LOC115711832	LOC115711832	XR_004010752	uncharacterized LOC115711832	lncRNA	NA	NA	NA	NA	NA	NA
0.0007332733964924643-3	NC_044372.1	31859201	31861399	+	27.4494	2198	Intergenic	Intergenic	5152	LOC115710619	LOC115710619	XM_030638976	uncharacterized LOC115710619	protein_coding	NA	NA	NA	NA	NA	NA
0.0019333540392093924	NC_044372.1	5850001	5854599	+	27.4379	4598	Intergenic	Intergenic	12530	LOC115710351	LOC115710351	XM_030638721	uncharacterized LOC115710351	protein_coding	NA	NA	NA	NA	NA	NA
0.0010865522232449798	NC_044376.1	33990401	33994999	+	27.4359	4598	Intergenic	Intergenic	17495	LOC115722555	LOC115722555	XM_030651797	proliferating cell nuclear antigen-like	protein_coding	-1.778249822	0.046761634	0.233844667	-0.574163625	1	1
0.0006135163474382377	NC_044377.1	65460001	65465199	+	27.4343	5198	Intergenic	Intergenic	-3458	LOC115695952	LOC115695952	XM_030623060	cytochrome P450 89A2	protein_coding	-4.253390182	0.002216553	0.016592212	-7.39356324	1.06304E-09	4.17036E-08
0.001613611036072211	NC_044370.1	74790001	74793999	+	27.4201	3998	Intergenic	Intergenic	-63194	LOC115702567	LOC115702567	XR_004008925	uncharacterized LOC115702567	lncRNA	-0.288278592	1	1	0.247883048	1	1
5.4147200827036765e-05	NC_044374.1	46019401	46023999	+	27.4201	4598	Intergenic	Intergenic	33946	LOC115715831	LOC115715831	XM_030644498	glutamine synthetase nodule isozyme	protein_coding	-0.705374721	1	1	-0.043871536	1	1
0.000513507464244703	NC_044372.1	21692401	21694799	+	27.4201	2398	Intergenic	Intergenic	-9717	LOC115711880	LOC115711880	XR_004010748	small nucleolar RNA R71	snoRNA	NA	NA	NA	NA	NA	NA
1.4986413125352135e-05	NC_044377.1	19290001	19293399	+	27.4117	3398	Intergenic	Intergenic	-40346	LOC115695030	LOC115695030	XM_030622128	uncharacterized LOC115695030	protein_coding	NA	NA	NA	NA	NA	NA
0.00013913284134733965	NC_044373.1	9376001	9379799	+	27.409	3798	Intergenic	Intergenic	54332	LOC115712132	LOC115712132	XM_030640373	uncharacterized LOC115712132	protein_coding	-2.33399886	0.208092288	0.793524708	2.119667029	0.440165193	1
0.0002442218739996126	NC_044372.1	60671001	60677399	+	27.408	6398	exon	-exon (LOC115710824, exon 2 of 2)	373	LOC115710824	LOC115710824	XM_030639175	uncharacterized LOC115710824	protein_coding	NA	NA	NA	NA	NA	NA
0.0007595602267580951	NC_044372.1	43582801	43584599	+	27.4054	1798	Intergenic	Intergenic	-8154	LOC115708736	LOC115708736	XM_030636740	protein IQ-DOMAIN 1,	protein_coding	0.626078495	1	1	0.167115371	1	1
0.0013474423583484617	NC_044372.1	27761201	27763399	+	27.4037	2198	intron	-intron (LOC115710585, intron 1 of 1)	1675	LOC115710585	LOC115710585	XM_030638945	uncharacterized LOC115710585	protein_coding	NA	NA	NA	NA	NA	NA
6.67240487629229e-05	NC_044377.1	26638801	26645199	+	27.4	6398	Intergenic	Intergenic	6267	LOC115695070	LOC115695070	XM_030622164	uncharacterized LOC115695070	protein_coding	0	1	NA	-2.827337422	0.635620611	NA
0.0001167416274425775	NC_044373.1	12516201	12521599	+	27.3985	5398	Intergenic	Intergenic	41888	LOC115712687	LOC115712687	XR_004010912	uncharacterized LOC115712687	lncRNA	-1.617885175	0.397302655	1	-0.989317056	1	1
0.0003601104995951889	NC_044373.1	9109401	9113199	+	27.3944	3798	Intergenic	Intergenic	154392	LOC115712135	LOC115712135	XM_030640378	calmodulin-7	protein_coding	-1.237670968	0.453688337	1	-0.828619184	1	1
0.0006354502838310089	NC_044373.1	27915001	27918399	+	27.3917	3398	Intergenic	Intergenic	1572	LOC115715380	LOC115715380	XR_004011255	small nucleolar RNA R71	snoRNA	NA	NA	NA	NA	NA	NA
0.0006354502838310089-2	NC_044376.1	41497201	41502199	+	27.3917	4998	Intergenic	Intergenic	18382	LOC115722123	LOC115722123	XM_030651247	stem-specific protein TSJT1	protein_coding	-0.486180093	1	1	-0.309897029	1	1
0.001125722539157818-2	NC_044372.1	31919601	31923599	+	27.3884	3998	Intergenic	Intergenic	66452	LOC115710619	LOC115710619	XM_030638976	uncharacterized LOC115710619	protein_coding	NA	NA	NA	NA	NA	NA
0.001125722539157818-3	NC_044373.1	55196001	55198999	+	27.3884	2998	Intergenic	Intergenic	-19025	LOC115714259	LOC115714259	XM_030642889	glycosyltransferase family 92 protein RCOM_0530710	protein_coding	0.207471388	1	1	-0.007954179	1	1
0.001125722539157818	NC_044371.1	43539601	43542999	+	27.3884	3398	Intergenic	Intergenic	17062	LOC115708324	LOC115708324	XM_030636565	ATP synthase subunit alpha, chloroplastic	protein_coding	1.530746015	0.163438258	0.656999922	0.715525804	1	1
0.0020037616088511715-2	NC_044371.1	28598001	28601399	+	27.3843	3398	Intergenic	Intergenic	20432	LOC115705429	LOC115705429	XM_030632762	protein trichome birefringence-like 33,	protein_coding	0.06273331	1	1	-0.262454315	1	1
0.0020037616088511715	NC_044370.1	92292401	92296199	+	27.3843	3798	Intergenic	Intergenic	-26086	LOC115698023	LOC115698023	XM_030625213	probable pectin methyltransferase QUA2,	protein_coding	0.327366832	1	1	-0.709121798	1	1
0.0020037616088511715-3	NC_044378.1	36689801	36691999	+	27.3843	2198	Intergenic	Intergenic	41756	LOC115698389	LOC115698389	XR_004008138	small nucleolar RNA R71	snoRNA	NA	NA	NA	NA	NA	NA
0.0005318188110906385	NC_044372.1	52067401	52069399	+	27.3789	1998	Intergenic	Intergenic	66945	LOC115710760	LOC115710760	XM_030639112	uncharacterized LOC115710760	protein_coding	NA	NA	NA	NA	NA	NA
0.00014402516978253397	NC_044372.1	56568601	56570999	+	27.3756	2398	Intergenic	Intergenic	33628	LOC115711790	LOC115711790	XR_004010665	small nucleolar RNA R71	snoRNA	NA	NA	NA	NA	NA	NA
0.000252855470642066	NC_044370.1	54405001	54409799	+	27.3716	4798	promoter-TSS	-promoter-TSS (LOC115721739)	77	LOC115721739	LOC115721739	XM_030650811	uncharacterized LOC115721739	protein_coding	NA	NA	NA	NA	NA	NA
0.00021197245910404715	NC_044374.1	62162001	62167599	+	27.3612	5598	Intergenic	Intergenic	29703	LOC115717077	LOC115717077	XM_030646016	uncharacterized LOC115717077,	protein_coding	-0.625884004	1	1	-0.289593034	1	1
0.0006581604513965738-2	NC_044377.1	30230801	30233399	+	27.3489	2598	promoter-TSS	-promoter-TSS (LOC115695086)	-101	LOC115695086	LOC115695086	XM_030622179	uncharacterized LOC115695086	protein_coding	NA	NA	NA	NA	NA	NA
0.0006581604513965738	NC_044376.1	16909401	16913999	+	27.3489	4598	Intergenic	Intergenic	13027	LOC115723619	LOC115723619	XM_030653104	serine/threonine-protein kinase NLK-like	protein_coding	-0.374376113	1	NA	0	1	NA
1.1348178707547403e-05-2	NC_044376.1	14055801	14060199	+	27.3472	4398	Intergenic	Intergenic	52204	LOC115724256	LOC115724256	XR_004013056	small nucleolar RNA R71	snoRNA	NA	NA	NA	NA	NA	NA
1.1348178707547403e-05	NC_044376.1	14061001	14064199	+	27.3472	3198	Intergenic	Intergenic	47604	LOC115724256	LOC115724256	XR_004013056	small nucleolar RNA R71	snoRNA	NA	NA	NA	NA	NA	NA
1.510453953291217e-07	NC_044374.1	43400401	43406399	+	27.3375	5998	Intergenic	Intergenic	55828	LOC115716754	LOC115716754	XM_030645648	uncharacterized LOC115716754,	protein_coding	-0.78067848	1	1	-1.283059138	0.451434873	1
1.6597092500653283e-05	NC_044377.1	10630601	10637199	+	27.3358	6598	Intergenic	Intergenic	-7767	LOC115694967	LOC115694967	XM_030622070	probable glycosyltransferase At3g42180	protein_coding	NA	NA	NA	NA	NA	NA
5.0408676210508706e-05-2	NC_044372.1	53420601	53426999	+	27.3239	6398	Intergenic	Intergenic	26125	LOC115711745	LOC115711745	XR_004010623	small nucleolar RNA R71	snoRNA	NA	NA	NA	NA	NA	NA
5.0408676210508706e-05	NC_044372.1	38305601	38312199	+	27.3239	6598	Intergenic	Intergenic	8401	LOC115711233	LOC115711233	XM_030639560	probable xyloglucan endotransglucosylase/hydrolase protein 32	protein_coding	-4.505158473	1.18204E-05	0.000141926	-2.447218504	0.074833543	0.421237246
0.0008149651684100643	NC_044378.1	13537401	13539999	+	27.3167	2598	Intergenic	Intergenic	-4321	LOC115697367	LOC115697367	XM_030624346	serine/threonine-protein kinase ATG1c,	protein_coding	0.303473814	1	1	0.132190427	1	1
3.558172571517927e-05	NW_022060417.1	622201	628599	+	27.3097	6398	Intergenic	Intergenic	88569	LOC115702073	LOC115702073	XR_004008791	#N/A	lncRNA	NA	NA	NA	NA	NA	NA
0.0006816739513861783	NC_044371.1	68317401	68321399	+	27.3059	3998	Intergenic	Intergenic	23981	LOC115704281	LOC115704281	XM_030631496	uncharacterized LOC115704281	protein_coding	NA	NA	NA	NA	NA	NA
0.0006816739513861783-2	NC_044375.1	24931601	24933599	+	27.3059	1998	Intergenic	Intergenic	-14916	LOC115719042	LOC115719042	XM_030647926	phosphoglycolate phosphatase 1B, chloroplastic	protein_coding	2.284817293	5.11176E-16	2.32301E-14	1.47428703	0.002701015	0.027000322
0.0014466212842430839	NC_044371.1	24888601	24892399	+	27.3041	3798	promoter-TSS	-promoter-TSS (LOC115708357)	58	LOC115708357	LOC115708357	XR_004009858	small nucleolar RNA R71	snoRNA	NA	NA	NA	NA	NA	NA
5.216417310787189e-05	NC_044370.1	14703201	14709999	+	27.2948	6798	Intergenic	Intergenic	-10021	LOC115703819	LOC115703819	XM_030631050	uncharacterized LOC115703819	protein_coding	0.216209322	1	1	-1.635922892	0.246483485	1
3.681761852703871e-05-2	NC_044372.1	64943801	64950399	+	27.2818	6598	Intergenic	Intergenic	62267	LOC115710306	LOC115710306	XM_030638673	LRR receptor-like serine/threonine-protein kinase FEI 1,	protein_coding	-2.523922905	0.108791366	0.474216878	-1.684912087	0.476983871	1
0.00019048035528853991	NC_044370.1	50708201	50713999	+	27.2818	5798	Intergenic	Intergenic	26968	LOC115703302	LOC115703302	XR_004009077	small nucleolar RNA R71	snoRNA	NA	NA	NA	NA	NA	NA
3.681761852703871e-05	NC_044372.1	2688201	2695199	+	27.2818	6998	Intergenic	Intergenic	3648	LOC115709211	LOC115709211	XR_004010184	uncharacterized LOC115709211	lncRNA	-1.198034158	0.500576683	1	-1.293372085	0.317837244	1
0.001009724073658136	NC_044370.1	29144801	29149999	+	27.2818	5198	Intergenic	Intergenic	-13465	LOC115720531	LOC115720531	XM_030650004	uncharacterized LOC115720531	protein_coding	NA	NA	NA	NA	NA	NA
0.00019048035528853991-2	NC_044379.1	44184001	44189999	+	27.2818	5998	Intergenic	Intergenic	6478	LOC115700893	LOC115700893	XM_030628560	uncharacterized LOC115700893	protein_coding	1.220532581	0.602439289	1	0.752610722	1	1
0.00039981462771942995	NC_044379.1	43777001	43780599	+	27.2774	3598	promoter-TSS	-promoter-TSS (LOC115700795)	-1666	LOC115700795	LOC115700795	XM_030628445	universal stress protein YxiE-like,	protein_coding	-0.366078899	1	1	-2.249829962	0.333485852	1
3.0939596529562214e-05	NC_044370.1	66932201	66936199	+	27.2757	3998	Intergenic	Intergenic	-44013	LOC115723582	LOC115723582	XM_030653070	uncharacterized LOC115723582	protein_coding	NA	NA	NA	NA	NA	NA
0.002152286028185635	NC_044375.1	92714401	92716599	+	27.2757	2198	Intergenic	Intergenic	-6037	LOC115718471	LOC115718471	XM_030647256	fasciclin-like arabinogalactan protein 12	protein_coding	-10.31658518	2.2948E-12	6.91426E-11	-3.660328936	0.057740578	0.34321185
3.0939596529562214e-05-2	NC_044370.1	66937201	66940599	+	27.2757	3398	Intergenic	Intergenic	-39313	LOC115723582	LOC115723582	XM_030653070	uncharacterized LOC115723582	protein_coding	NA	NA	NA	NA	NA	NA
0.0008441497221924508	NC_044377.1	58091601	58093599	+	27.2718	1998	Intergenic	Intergenic	-33341	LOC115724741	LOC115724741	XM_030654075	THO complex subunit 1-like, transcript variant X8	protein_coding	-0.133005334	1	1	0.755627442	1	1
0.0008441497221924508-2	NC_044377.1	58094401	58095999	+	27.2718	1598	Intergenic	Intergenic	-30741	LOC115724741	LOC115724741	XM_030654075	THO complex subunit 1-like, transcript variant X8	protein_coding	-0.133005334	1	1	0.755627442	1	1
0.00033489933181574566	NC_044375.1	7272401	7274799	+	27.2691	2398	promoter-TSS	-promoter-TSS (LOC115718496)	-1903	LOC115718496	LOC115718496	XM_030647294	molybdate transporter 1,	protein_coding	-2.783726521	0.000172977	0.001669248	0.198754556	1	1
0.0007060188139030746	NC_044370.1	69004401	69006799	+	27.2625	2398	Intergenic	Intergenic	-8849	LOC115713747	LOC115713747	XM_030642230	F-box/kelch-repeat protein At5g43190	protein_coding	-0.621483124	1	1	-1.270567767	0.595405365	1
0.0007060188139030746-2	NC_044372.1	59154201	59156999	+	27.2625	2798	Intergenic	Intergenic	-15469	LOC115710813	LOC115710813	XM_030639164	uncharacterized LOC115710813	protein_coding	NA	NA	NA	NA	NA	NA
0.0002806111551260474	NC_044371.1	64896001	64900999	+	27.2612	4998	Intergenic	Intergenic	-38901	LOC115708220	LOC115708220	XM_030636437	bidirectional sugar transporter SWEET14-like	protein_coding	-3.764678964	0.086133868	0.39106078	-6.712296214	0.000250882	0.003533114
0.0005907216757265583	NC_044370.1	80694001	80699599	+	27.2538	5598	Intergenic	Intergenic	-11842	LOC115720798	LOC115720798	XM_030649978	NADP-dependent malic enzyme	protein_coding	0.149143969	1	1	-0.42265405	1	1
0.001251820188933592	NC_044376.1	59421001	59425599	+	27.2441	4598	Intergenic	Intergenic	-4609	LOC115724006	LOC115724006	XM_030653463	uncharacterized LOC115724006	protein_coding	NA	NA	NA	NA	NA	NA
3.1605199954496964e-06	NC_044379.1	13273001	13282399	+	27.2367	9398	Intergenic	Intergenic	-5705	LOC115698769	LOC115698769	XM_030625943	uncharacterized LOC115698769	protein_coding	1.906397911	0.026978759	0.146247276	-1.307156504	0.437861962	1
0.00104597479608813	NC_044372.1	73623001	73627799	+	27.2351	4798	Intergenic	Intergenic	18542	LOC115710916	LOC115710916	XM_030639268	uncharacterized LOC115710916	protein_coding	NA	NA	NA	NA	NA	NA
0.00013870512577458444	NC_044373.1	31031601	31037599	+	27.2338	5998	Intergenic	Intergenic	48249	LOC115714140	LOC115714140	XM_030642701	NADH dehydrogenase [ubiquinone] 1 beta subcomplex subunit 3-B-like	protein_coding	0.019500912	1	1	0.154658477	1	1
6.511668983519807e-06	NC_044378.1	48792001	48800199	+	27.2308	8198	Intergenic	Intergenic	20179	LOC115696618	LOC115696618	XM_030623512	uncharacterized LOC115696618	protein_coding	NA	NA	NA	NA	NA	NA
1.598849567073428e-05	NC_044372.1	73138201	73145799	+	27.2285	7598	Intergenic	Intergenic	-5706	LOC115711788	LOC115711788	XR_004010663	small nucleolar RNA R71	snoRNA	NA	NA	NA	NA	NA	NA
3.941840468558791e-05	NC_044378.1	51608201	51614599	+	27.2257	6398	Intergenic	Intergenic	-26419	LOC115697781	LOC115697781	XM_030624908	ER lumen protein-retaining receptor A	protein_coding	0.882806864	1	1	0.145294119	1	1
0.0006117565243154903	NC_044370.1	8233201	8235399	+	27.2116	2198	exon	-exon (LOC115722899, exon 30 of 57)	23529	LOC115722899	LOC115722899	XM_030652618	serine/threonine-protein kinase TOR	protein_coding	-0.558351228	1	1	-0.110673597	1	1
6.883154394747818e-05	NC_044375.1	73181401	73187599	+	27.2116	6198	intron	-intron (LOC115718816, intron 1 of 1)	995	LOC115718816	LOC115718816	XR_004012050	uncharacterized LOC115718816	lncRNA	1.146901236	0.949682269	NA	1.462561974	0.845437889	NA
0.00020411521992703767-2	NC_044378.1	43508601	43513799	+	27.2116	5198	Intergenic	Intergenic	8733	LOC115697972	LOC115697972	XM_030625148	uncharacterized LOC115697972	protein_coding	-0.268028175	1	1	-0.096308711	1	1
8.004509431493573e-06	NC_044370.1	82528801	82533399	+	27.2116	4598	Intergenic	Intergenic	2737	LOC115725425	LOC115725425	XM_030654939	uncharacterized mitochondrial protein AtMg00310-like	protein_coding	NA	NA	NA	NA	NA	NA
0.00020411521992703767	NC_044370.1	57779601	57785799	+	27.2116	6198	promoter-TSS	-promoter-TSS (LOC115703464)	-1192	LOC115703464	LOC115703464	XR_004009226	small nucleolar RNA R71	snoRNA	NA	NA	NA	NA	NA	NA
0.000511999395604027	NC_044376.1	15942601	15947599	+	27.2047	4998	Intergenic	Intergenic	-8141	LOC115722835	LOC115722835	XM_030652174	F-box/kelch-repeat protein At5g42350,	protein_coding	-0.257654807	1	1	0.095716802	1	1
0.0015530241902089082	NC_044378.1	53377401	53380199	+	27.2031	2798	Intergenic	Intergenic	32827	LOC115696649	LOC115696649	XM_030623540	uncharacterized LOC115696649	protein_coding	NA	NA	NA	NA	NA	NA
4.854985681902642e-05	NC_044370.1	74971001	74974399	+	27.2019	3398	Intergenic	Intergenic	30857	LOC115714443	LOC115714443	XM_030643160	pumilio homolog 12	protein_coding	-1.640825824	0.383002308	1	-2.443972421	0.04550535	0.283733166
0.0004286612348640309	NC_044371.1	93302401	93304999	+	27.1983	2598	promoter-TSS	-promoter-TSS (LOC115708419)	-1169	LOC115708419	LOC115708419	XR_004009920	small nucleolar RNA R71	snoRNA	NA	NA	NA	NA	NA	NA
3.4270362833830786e-05	NC_044376.1	12381801	12387999	+	27.1931	6198	Intergenic	Intergenic	23488	LOC115722940	LOC115722940	XM_030652327	ferredoxin-thioredoxin reductase, variable chain, chloroplastic	protein_coding	1.772112042	0.000957239	0.007867042	0.649929774	1	1
2.0183943819780553e-06	NC_044377.1	34406401	34413799	+	27.1842	7398	Intergenic	Intergenic	8680	LOC115695113	LOC115695113	XM_030622203	putative G-type lectin S-receptor-like serine/threonine-protein kinase At1g61610	protein_coding	NA	NA	NA	NA	NA	NA
0.0009056577446518692	NC_044374.1	34233801	34237999	+	27.1813	4198	Intergenic	Intergenic	-30795	LOC115717709	LOC115717709	XR_004011761	probable xyloglucan endotransglucosylase/hydrolase protein 30	transcribed_pseudogene	2.195179849	0.045192099	0.22729663	-2.901177032	0.000302648	0.004167485
0.000757319578238225	NC_044370.1	91551001	91553999	+	27.175	2998	Intergenic	Intergenic	24505	LOC115703313	LOC115703313	XR_004009088	small nucleolar RNA R71	snoRNA	NA	NA	NA	NA	NA	NA
0.0006335324644824435	NC_044372.1	35878801	35883199	+	27.1691	4398	Intergenic	Intergenic	13403	LOC115709158	LOC115709158	XM_030637195	uncharacterized LOC115709158	protein_coding	NA	NA	NA	NA	NA	NA
0.0006335324644824435-2	NC_044378.1	43713601	43717399	+	27.1691	3798	Intergenic	Intergenic	-103161	LOC115698398	LOC115698398	XR_004008147	small nucleolar RNA R71	snoRNA	NA	NA	NA	NA	NA	NA
2.4787005238976114e-06	NC_044379.1	41955001	41962399	+	27.1663	7398	Intergenic	Intergenic	-11848	LOC115698931	LOC115698931	XM_030626131	calcium-transporting ATPase 12, plasma membrane-type-like	protein_coding	1.003825658	0.99650586	1	-0.065096895	1	1
0.00231170778583387	NC_044373.1	42742401	42745799	+	27.1654	3398	Intergenic	Intergenic	21768	LOC115713436	LOC115713436	XM_030641919	uncharacterized LOC115713436	protein_coding	NA	NA	NA	NA	NA	NA
0.0019281269240555726	NC_044372.1	44398801	44402199	+	27.1584	3398	Intergenic	Intergenic	12432	LOC115711884	LOC115711884	XR_004010750	small nucleolar RNA R71	snoRNA	NA	NA	NA	NA	NA	NA
0.00037169959827122273	NC_044379.1	32445401	32450199	+	27.1536	4798	Intergenic	Intergenic	-3822	LOC115699013	LOC115699013	XM_030626222	probable inactive purple acid phosphatase 2	protein_coding	0.085761149	1	1	-0.104631102	1	1
0.0002609286536637309	NC_044377.1	10773401	10777999	+	27.1447	4598	Intergenic	Intergenic	38246	LOC115695776	LOC115695776	XM_030622854	small EDRK-rich factor 1	protein_coding	-0.335233364	1	1	0.142026514	1	1
5.1980449823721654e-05	NC_044374.1	40335401	40340799	+	27.1438	5398	Intergenic	Intergenic	-8465	LOC115715797	LOC115715797	XR_004011445	uncharacterized LOC115715797	lncRNA	NA	NA	NA	NA	NA	NA
1.8179329078939603e-06	NC_044378.1	52788601	52794999	+	27.1406	6398	Intergenic	Intergenic	14229	LOC115696648	LOC115696648	XM_030623539	uncharacterized LOC115696648	protein_coding	NA	NA	NA	NA	NA	NA
0.0011223849677355915	NC_044377.1	26216201	26219999	+	27.1406	3798	Intergenic	Intergenic	58525	LOC115695795	LOC115695795	XM_030622880	CASP-like protein 2D1	protein_coding	0.029121635	1	1	1.240715412	0.529955806	1
0.0009380547328656911-2	NC_044376.1	54650001	54653599	+	27.1355	3598	Intergenic	Intergenic	-4859	LOC115723206	LOC115723206	XM_030652639	tyrosine decarboxylase 1-like	protein_coding	NA	NA	NA	NA	NA	NA
0.0009380547328656911	NC_044375.1	25030401	25034999	+	27.1355	4598	Intergenic	Intergenic	-17076	LOC115721455	LOC115721455	XR_004012477	small nucleolar RNA R71	snoRNA	NA	NA	NA	NA	NA	NA
0.0009380547328656911-3	NC_044377.1	34380601	34385599	+	27.1355	4998	Intergenic	Intergenic	-9087	LOC115695112	LOC115695112	XM_030622202	uncharacterized mitochondrial protein AtMg00310-like	protein_coding	NA	NA	NA	NA	NA	NA
0.000784336468605776	NC_044375.1	151401	155999	+	27.1308	4598	intron	-intron (LOC115719067, intron 2 of 2)	9485	LOC115719067	LOC115719067	XM_030647969	uncharacterized LOC115719067	protein_coding	NA	NA	NA	NA	NA	NA
1.0892015270365798e-05	NC_044375.1	84019601	84028999	+	27.119	9398	Intergenic	Intergenic	6823	LOC115721521	LOC115721521	XR_004012537	small nucleolar RNA R71	snoRNA	NA	NA	NA	NA	NA	NA
6.404328670480182e-05	NC_044372.1	17739201	17745399	+	27.1173	6198	Intergenic	Intergenic	-14552	LOC115710493	LOC115710493	XM_030638857	uncharacterized LOC115710493	protein_coding	NA	NA	NA	NA	NA	NA
3.463079989637511e-08	NC_044370.1	72112401	72122799	+	27.1173	10398	Intergenic	Intergenic	7253	LOC115714257	LOC115714257	XM_030642892	homeobox-leucine zipper protein ATHB-16	protein_coding	-3.310246774	6.69236E-05	0.000700312	-3.568342632	9.27368E-06	0.000185117
0.001667169596453623	NC_044370.1	93979001	93981599	+	27.1005	2598	Intergenic	Intergenic	-14748	LOC115698081	LOC115698081	XM_030625262	probable serine/threonine-protein kinase PBL8	protein_coding	-0.088041959	1	1	-0.285708921	1	1
1.3394897837799971e-05	NC_044377.1	57655001	57663599	+	27.0966	8598	Intergenic	Intergenic	30661	LOC115695299	LOC115695299	XM_030622374	replication protein A 70 kDa DNA-binding subunit D	protein_coding	NA	NA	NA	NA	NA	NA
0.0008123067657129513	NC_044372.1	72439001	72442999	+	27.0863	3998	Intergenic	Intergenic	-40173	LOC115710903	LOC115710903	XM_030639254	uncharacterized LOC115710903	protein_coding	2.481914322	0.713392848	NA	2.445382691	0.720161746	NA
0.0006794114734581331	NC_044372.1	19464801	19468999	+	27.0833	4198	Intergenic	Intergenic	-23204	LOC115708648	LOC115708648	XM_030636627	mini zinc finger protein 3	protein_coding	-6.21155716	5.10562E-09	1.02878E-07	0.282306532	1	1
0.00039842844635231306	NC_044374.1	60896201	60899599	+	27.0754	3398	Intergenic	Intergenic	22575	LOC115716974	LOC115716974	XR_004011642	uncharacterized LOC115716974	lncRNA	-0.285937147	1	1	0.220395754	1	1
0.00023434894994123028	NC_044372.1	79293401	79298599	+	27.0689	5198	Intergenic	Intergenic	2314	LOC115710975	LOC115710975	XM_030639327	uncharacterized LOC115710975	protein_coding	NA	NA	NA	NA	NA	NA
4.062851881642847e-05	NC_044373.1	36248801	36252799	+	27.0532	3998	Intergenic	Intergenic	31138	LOC115712301	LOC115712301	XR_004010829	uncharacterized LOC115712301	lncRNA	-0.374390815	1	1	-3.952374447	0.200903492	0.90317302
0.0020702964533621977	NC_044373.1	25230801	25234599	+	27.0508	3798	Intergenic	Intergenic	-4563	LOC115713276	LOC115713276	XM_030641757	uncharacterized LOC115713276	protein_coding	NA	NA	NA	NA	NA	NA
0.0020702964533621977-2	NC_044375.1	2669201	2672399	+	27.0508	3198	Intergenic	Intergenic	42498	LOC115719236	LOC115719236	XM_030648193	uncharacterized LOC115719236	protein_coding	3.032288314	0.168694132	0.674460753	-7.870397164	1.28168E-14	9.19318E-13
2.8687965307218858e-05	NC_044370.1	87600801	87608399	+	27.0508	7598	Intergenic	Intergenic	5717	LOC115703324	LOC115703324	XR_004009099	small nucleolar RNA R71	snoRNA	NA	NA	NA	NA	NA	NA
0.001727317671197135	NC_044372.1	83675601	83679199	+	27.0487	3598	Intergenic	Intergenic	18143	LOC115711029	LOC115711029	XM_030639369	uncharacterized LOC115711029	protein_coding	NA	NA	NA	NA	NA	NA
0.001727317671197135-2	NC_044379.1	6131601	6135799	+	27.0487	4198	Intergenic	Intergenic	-47717	LOC115699773	LOC115699773	XM_030627318	aldehyde oxidase GLOX	protein_coding	NA	NA	NA	NA	NA	NA
1.5959729723588805e-07	NC_044376.1	57022801	57027999	+	27.0467	5198	Intergenic	Intergenic	-15349	LOC115722116	LOC115722116	XM_030651241	histidine kinase 4	protein_coding	1.276692336	0.344335494	1	3.424695332	1.54159E-16	1.31706E-14
0.0014419377064088651	NC_044370.1	75553601	75557999	+	27.0467	4398	Intergenic	Intergenic	-10028	LOC115714587	LOC115714587	XM_030643333	probable protein phosphatase 2C 60	protein_coding	-0.171316991	1	1	0.132704095	1	1
0.0010063279994963785	NC_044372.1	42137801	42139599	+	27.0431	1798	Intergenic	Intergenic	-22318	LOC115710695	LOC115710695	XM_030639046	uncharacterized LOC115710695	protein_coding	NA	NA	NA	NA	NA	NA
0.0008412636294092835-3	NC_044377.1	65551801	65554199	+	27.0415	2398	Intergenic	Intergenic	-8734	LOC115695377	LOC115695377	XM_030622444	uncharacterized LOC115695377	protein_coding	NA	NA	NA	NA	NA	NA
0.0008412636294092835	NC_044371.1	95356001	95358799	+	27.0415	2798	promoter-TSS	-promoter-TSS (LOC115707632)	-1755	LOC115707632	LOC115707632	XM_030635648	#N/A	protein_coding	-0.152581704	1	1	-0.344460263	1	1
0.0008412636294092835-2	NC_044377.1	65555001	65556399	+	27.0415	1398	Intergenic	Intergenic	-6034	LOC115695377	LOC115695377	XM_030622444	uncharacterized LOC115695377	protein_coding	NA	NA	NA	NA	NA	NA
0.0007035686915142843	NC_044372.1	82920601	82922399	+	27.04	1798	Intergenic	Intergenic	9987	LOC115711017	LOC115711017	XM_030639361	uncharacterized LOC115711017	protein_coding	NA	NA	NA	NA	NA	NA
0.0005886435084121559	NC_044371.1	55840601	55844599	+	27.0386	3998	Intergenic	Intergenic	4239	LOC115704250	LOC115704250	XM_030631466	pentatricopeptide repeat-containing protein At5g44230	protein_coding	-0.025816682	1	1	-0.060191226	1	1
0.0005886435084121559-2	NC_044371.1	81320601	81325199	+	27.0386	4598	exon	-exon (LOC115705088, exon 1 of 4)	183	LOC115705088	LOC115705088	XM_030632325	probable cysteine protease RD19D	protein_coding	3.595424588	0.136117621	0.567571112	-2.81182653	0.16071245	0.763562884
0.0005886435084121559-3	NC_044375.1	57672201	57676199	+	27.0386	3998	promoter-TSS	-promoter-TSS (LOC115721624)	-1167	LOC115721624	LOC115721624	XR_004012631	small nucleolar RNA R71	snoRNA	NA	NA	NA	NA	NA	NA
0.0004124974135701788	NC_044377.1	61485801	61490599	+	27.036	4798	intron	-intron (LOC115694797, intron 3 of 4)	2026	LOC115694797	LOC115694797	XR_004007467	uncharacterized LOC115694797,	lncRNA	NA	NA	NA	NA	NA	NA
0.00017051578865931742	NC_044377.1	68628201	68634199	+	27.0308	5998	Intergenic	Intergenic	17987	LOC115696074	LOC115696074	XR_004007672	small nucleolar RNA R71	snoRNA	NA	NA	NA	NA	NA	NA
0.00017051578865931742-2	NC_044379.1	34584201	34589399	+	27.0308	5198	exon	-exon (LOC115700041, exon 2 of 2)	1482	LOC115700041	LOC115700041	XM_030627593	uncharacterized LOC115700041	protein_coding	-1.133689091	0.957449977	NA	-1.368483961	0.882351814	NA
1.4824474359845853e-05	NC_044373.1	12863401	12870999	+	27.0216	7598	Intergenic	Intergenic	-81404	LOC115714982	LOC115714982	XM_030643757	glycine-rich RNA-binding protein	protein_coding	-0.577415024	1	1	-0.17960642	1	1
0.00035765330690793807-2	NC_044370.1	96888201	96890599	+	26.9964	2398	Intergenic	Intergenic	-33829	LOC115698872	LOC115698872	XM_030626079	uncharacterized LOC115698872	protein_coding	-0.828587402	1	1	-1.632628727	0.00956869	0.077611363
3.653628080592366e-05	NC_044372.1	54846201	54853599	+	26.9964	7398	exon	-exon (LOC115709764, exon 1 of 4)	220	LOC115709764	LOC115709764	XR_004010281	uncharacterized LOC115709764,	lncRNA	0.283142339	1	1	0.279437005	1	1
1.9357629726157384e-06	NC_044370.1	51432401	51439599	+	26.9964	7198	Intergenic	Intergenic	-47736	LOC115708007	LOC115708007	XR_004009809	uncharacterized LOC115708007	lncRNA	NA	NA	NA	NA	NA	NA
0.00021047387096815768	NC_044377.1	23719401	23721799	+	26.9964	2398	Intergenic	Intergenic	-9605	LOC115725721	LOC115725721	XM_030655317	peroxidase 45	protein_coding	-1.548133297	0.890431482	NA	-2.95523062	0.617152311	NA
0.0008712413499869367	NC_044373.1	5850201	5855399	+	26.9964	5198	intron	-intron (LOC115712071, intron 1 of 2)	9090	LOC115712071	LOC115712071	XM_030640293	cytochrome P450 71B34	protein_coding	-6.906515001	1.63712E-05	0.000191309	-2.926172854	0.166472509	0.785493629
0.00035765330690793807-4	NC_044375.1	64035001	64040199	+	26.9964	5198	Intergenic	Intergenic	34849	LOC115720253	LOC115720253	XM_030649409	uncharacterized mitochondrial protein AtMg00310-like	protein_coding	NA	NA	NA	NA	NA	NA
0.00021047387096815768-2	NC_044377.1	23723201	23725199	+	26.9964	1998	Intergenic	Intergenic	-6005	LOC115725721	LOC115725721	XM_030655317	peroxidase 45	protein_coding	-1.548133297	0.890431482	NA	-2.95523062	0.617152311	NA
0.0004270577124492772-2	NC_044375.1	37616801	37621399	+	26.9964	4598	Intergenic	Intergenic	-40934	LOC115718996	LOC115718996	XM_030647837	protein N-lysine methyltransferase METTL21A,	protein_coding	-0.380571702	1	1	-0.094203642	1	1
0.00035765330690793807	NC_044370.1	96292001	96298199	+	26.9964	6198	Intergenic	Intergenic	15692	LOC115695716	LOC115695716	XM_030622789	uncharacterized LOC115695716	protein_coding	NA	NA	NA	NA	NA	NA
0.0010422856062283796	NC_044372.1	60012801	60015799	+	26.9964	2998	Intergenic	Intergenic	-3757	LOC115711856	LOC115711856	XR_004010724	small nucleolar RNA R71	snoRNA	NA	NA	NA	NA	NA	NA
0.00035765330690793807-3	NC_044370.1	96891401	96893599	+	26.9964	2198	Intergenic	Intergenic	-30729	LOC115698872	LOC115698872	XM_030626079	uncharacterized LOC115698872	protein_coding	-0.828587402	1	1	-1.632628727	0.00956869	0.077611363
0.0004270577124492772	NC_044370.1	42217601	42222999	+	26.9964	5398	Intergenic	Intergenic	-3417	LOC115711008	LOC115711008	XM_030639354	biosynthetic peptidoglycan transglycosylase	protein_coding	1.048858493	0.829713192	1	0.629802658	1	1
2.3769119613456777e-06	NC_044372.1	35526801	35532399	+	26.9756	5598	Intergenic	Intergenic	-19681	LOC115711596	LOC115711596	XM_030639963	uncharacterized LOC115711596	protein_coding	-0.329350752	1	1	-0.194996115	1	1
3.176068168478614e-05	NC_044378.1	8743801	8747599	+	26.969	3798	Intergenic	Intergenic	-2819	LOC115697742	LOC115697742	XM_030624858	uncharacterized LOC115697742,	protein_coding	0.033109738	1	1	-0.029433222	1	1
0.00018264728338890214	NC_044377.1	50753201	50758599	+	26.9618	5398	Intergenic	Intergenic	-45376	LOC115695971	LOC115695971	XM_030623085	polyphenol oxidase I, chloroplastic	protein_coding	5.266007796	2.39563E-54	1.09646E-51	1.89930997	1.00874E-05	0.000199908
0.00018264728338890214-2	NC_044379.1	10263401	10269599	+	26.9618	6198	Intergenic	Intergenic	6262	LOC115701374	LOC115701374	XR_004008536	uncharacterized LOC115701374	lncRNA	0.185251141	1	NA	2.996566546	0.399732338	NA
0.0003101540972127037	NC_044375.1	2779001	2783399	+	26.9588	4398	promoter-TSS	-promoter-TSS (LOC115721295)	1112	LOC115719772	LOC115719772	XM_030648960	uncharacterized LOC115719772	protein_coding	NA	NA	NA	NA	NA	NA
0.0004421262569653245	NC_044379.1	46842801	46845999	+	26.9565	3198	intron	-intron (LOC115701030, intron 2 of 2)	1162	LOC115701030	LOC115701030	XR_004008493	uncharacterized LOC115701030,	lncRNA	0	1	NA	-0.410947537	1	NA
8.211138924236586e-06	NC_044370.1	74144401	74153599	+	26.9494	9198	Intergenic	Intergenic	200689	LOC115714390	LOC115714390	XM_030643079	uncharacterized LOC115714390	protein_coding	NA	NA	NA	NA	NA	NA
0.0012921584566691967-2	NC_044376.1	54285601	54287599	+	26.9477	1998	Intergenic	Intergenic	-36833	LOC115722911	LOC115722911	XM_030652281	probable fructokinase-6, chloroplastic,	protein_coding	0.3689741	1	1	0.582015798	1	1
0.0012921584566691967	NC_044375.1	75175201	75180399	+	26.9477	5198	Intergenic	Intergenic	-26922	LOC115719529	LOC115719529	XM_030648610	palmitoyltransferase Hip14,	protein_coding	0.297183324	1	1	-0.069959391	1	1
0.0002690076835803693	NC_044370.1	60409401	60414599	+	26.9232	5198	Intergenic	Intergenic	120054	LOC115722809	LOC115722809	XM_030652141	uncharacterized LOC115722809	protein_coding	NA	NA	NA	NA	NA	NA
0.0005468095720847217	NC_044376.1	39200201	39203199	+	26.9139	2998	Intergenic	Intergenic	19301	LOC115723378	LOC115723378	XM_030652846	4-hydroxybenzoate polyprenyltransferase, mitochondrial,	protein_coding	-0.04959666	1	1	0.349840184	1	1
0.0006534775112205444	NC_044378.1	60109001	60113199	+	26.9113	4198	Intergenic	Intergenic	15216	LOC115698220	LOC115698220	XM_030625420	BOI-related E3 ubiquitin-protein ligase 1	protein_coding	0.284313361	1	1	-0.630967117	1	1
4.404233694603107e-06	NC_044378.1	63871601	63876399	+	26.9084	4798	Intergenic	Intergenic	11316	LOC115696971	LOC115696971	XM_030623864	cationic amino acid transporter 1,	protein_coding	1.564809621	0.179757315	0.709749882	-0.990928892	1	1
5.733150683655909e-05	NC_044375.1	73857401	73864199	+	26.9084	6798	Intergenic	Intergenic	-3045	LOC115720343	LOC115720343	XM_030649495	uncharacterized LOC115720343	protein_coding	NA	NA	NA	NA	NA	NA
0.0009344024010278193	NC_044376.1	37871401	37875399	+	26.9054	3998	Intergenic	Intergenic	12378	LOC115723812	LOC115723812	XM_030653282	uncharacterized LOC115723812	protein_coding	NA	NA	NA	NA	NA	NA
0.0013384275427504113	NC_044370.1	42002801	42006199	+	26.8986	3398	Intergenic	Intergenic	68796	LOC115710988	LOC115710988	XM_030639343	DIS3-like exonuclease 2,	protein_coding	-0.377516767	1	1	-0.425270094	1	1
1.2411510943449143e-05	NC_044376.1	4655801	4662199	+	26.8986	6398	Intergenic	Intergenic	10048	LOC115722674	LOC115722674	XM_030651941	desiccation-related protein PCC13-62	protein_coding	-2.635340192	0.01589301	0.092767332	-9.71826843	4.06905E-39	1.77771E-36
0.0013384275427504113-2	NC_044370.1	67243601	67247799	+	26.8986	4198	Intergenic	Intergenic	-156073	LOC115713556	LOC115713556	XM_030642046	protein NPGR1,	protein_coding	-1.940964884	0.001145461	0.009263437	-1.10651835	0.717859013	1
0.001920946653691273	NC_044373.1	52813801	52817599	+	26.8907	3798	Intergenic	Intergenic	81635	LOC115712818	LOC115712818	XM_030641196	glucose-1-phosphate adenylyltransferase large subunit 1	protein_coding	-0.75305968	1	1	-0.030784499	1	1
3.515899137061291e-05	NC_044371.1	70768801	70771599	+	26.8862	2798	promoter-TSS	-promoter-TSS (LOC115705567)	-1566	LOC115705567	LOC115705567	XM_030632933	#N/A	protein_coding	-1.972969092	0.426031508	1	-2.462662163	0.228915149	0.99355067
3.515899137061291e-05-2	NC_044371.1	70772601	70776399	+	26.8862	3798	TTS	-TTS (LOC115705567)	1870	LOC115705566	LOC115705566	XM_030632932	replication stress response regulator SDE2	protein_coding	0.170659942	1	1	-0.021995828	1	1
1.526364169073456e-05	NC_044376.1	26736401	26742199	+	26.8716	5798	Intergenic	Intergenic	9591	LOC115724337	LOC115724337	XR_004013133	small nucleolar RNA Z247	snoRNA	NA	NA	NA	NA	NA	NA
0.00011945945398923907	NC_044377.1	7584001	7590799	+	26.8673	6798	Intergenic	Intergenic	9590	LOC115694926	LOC115694926	XM_030622028	uncharacterized LOC115694926	protein_coding	NA	NA	NA	NA	NA	NA
0.0008089914008467462	NC_044373.1	31188601	31192399	+	26.864	3798	Intergenic	Intergenic	-48426	LOC115713327	LOC115713327	XM_030641807	uncharacterized mitochondrial protein AtMg00810-like	protein_coding	NA	NA	NA	NA	NA	NA
0.0008089914008467462-2	NC_044379.1	15535601	15539999	+	26.864	4398	Intergenic	Intergenic	-37119	LOC115699352	LOC115699352	XM_030626707	homeobox-leucine zipper protein ATHB-13	protein_coding	-2.952088709	4.05751E-06	5.25945E-05	-0.63554862	1	1
0.0009676603072691319	NC_044375.1	52263201	52265999	+	26.8594	2798	Intergenic	Intergenic	-35567	LOC115719697	LOC115719697	XM_030648842	transcription factor bHLH130	protein_coding	1.431610829	0.073779041	0.343486196	1.020164585	0.933338673	1
0.00028819233005352145	NC_044375.1	88628401	88633599	+	26.8491	5198	Intergenic	Intergenic	-12121	LOC115720465	LOC115720465	XM_030649612	uncharacterized LOC115720465	protein_coding	NA	NA	NA	NA	NA	NA
0.0003439891004073452	NW_022060498.1	5801	10999	+	26.8449	5198	Intergenic	Intergenic	-13968	LOC115702219	LOC115702219	XR_004008821	#N/A	lncRNA	NA	NA	NA	NA	NA	NA
0.0016605811905124935	NC_044370.1	9477401	9480799	+	26.8434	3398	Intergenic	Intergenic	2864	LOC115705421	LOC115705421	XM_030633132	transcription factor PAR2	protein_coding	NA	NA	NA	NA	NA	NA
3.16130017241854e-05	NC_044379.1	18156801	18163999	+	26.8339	7198	Intergenic	Intergenic	-61139	LOC115701038	LOC115701038	XR_004008494	uncharacterized LOC115701038	lncRNA	NA	NA	NA	NA	NA	NA
0.00017568513731930105	NC_044375.1	15741601	15744999	+	26.8262	3398	Intergenic	Intergenic	-8469	LOC115720661	LOC115720661	XM_030649824	probable inactive ATP-dependent zinc metalloprotease FTSHI 5, chloroplastic	protein_coding	0.759815796	1	1	0.561378238	1	1
0.0007005739479197748	NC_044377.1	38153601	38158399	+	26.8251	4798	Intergenic	Intergenic	5170	LOC115696002	LOC115696002	XR_004007606	small nucleolar RNA R71	snoRNA	NA	NA	NA	NA	NA	NA
0.0008377003396029679	NC_044374.1	27072201	27075599	+	26.8193	3398	Intergenic	Intergenic	-46556	LOC115715757	LOC115715757	XR_004011433	uncharacterized LOC115715757	lncRNA	NA	NA	NA	NA	NA	NA
6.34833763783329e-05	NC_044377.1	2409001	2415399	+	26.8193	6398	Intergenic	Intergenic	-4871	LOC115725712	LOC115725712	XM_030655308	cytochrome P450 71D9	protein_coding	1.126816653	0.316396322	1	0.947639541	1	1
1.9418523327909412e-05	NC_044375.1	40579601	40585399	+	26.8176	5798	promoter-TSS	-promoter-TSS (LOC115720090)	-647	LOC115720090	LOC115720090	XM_030649252	uncharacterized LOC115720090	protein_coding	NA	NA	NA	NA	NA	NA
7.560874395408678e-05-2	NC_044376.1	34912201	34917799	+	26.8152	5598	Intergenic	Intergenic	-7238	LOC115721707	LOC115721707	XM_030650775	early light-induced protein 1, chloroplastic	protein_coding	1.711075288	0.050432609	0.249671646	2.175774229	0.001219399	0.013731987
7.560874395408678e-05	NC_044375.1	78073601	78080599	+	26.8152	6998	TTS	-TTS (LOC115720378)	8099	LOC115720378	LOC115720378	XM_030649530	uncharacterized LOC115720378	protein_coding	NA	NA	NA	NA	NA	NA
0.0010020883029163712	NC_044373.1	40733001	40736599	+	26.8131	3598	Intergenic	Intergenic	-41783	LOC115712201	LOC115712201	XM_030640451	uncharacterized LOC115712201	protein_coding	-5.376004105	8.85947E-05	0.000909752	-7.226410932	2.08778E-08	6.67778E-07
0.0002982859877569682	NC_044370.1	80815001	80820599	+	26.8118	5598	Intergenic	Intergenic	-53890	LOC115702588	LOC115702588	XM_030630000	histidine-containing phosphotransfer protein 4	protein_coding	2.611682525	0.006302074	0.041644815	-2.186886778	0.030279383	0.203446547
0.0011992710231143663	NC_044375.1	50432401	50436199	+	26.8065	3798	Intergenic	Intergenic	98866	LOC115720950	LOC115720950	XM_030650164	protein CANDIDATE G-PROTEIN COUPLED RECEPTOR 2	protein_coding	-0.168335121	1	1	-0.167099265	1	1
0.00012790279038961646	NC_044378.1	43435001	43442199	+	26.8018	7198	Intergenic	Intergenic	6088	LOC115696588	LOC115696588	XM_030623481	uncharacterized LOC115696588	protein_coding	NA	NA	NA	NA	NA	NA
0.0004251592956768512-2	NC_044379.1	13597601	13600599	+	26.8008	2998	Intergenic	Intergenic	-15368	LOC115698930	LOC115698930	XM_030626130	receptor-like kinase TMK3	protein_coding	-1.375244526	0.109166973	0.47542291	-1.789720806	0.000739557	0.008986417
0.0004251592956768512	NC_044379.1	13601601	13603399	+	26.8008	1798	Intergenic	Intergenic	-18768	LOC115698930	LOC115698930	XM_030626130	receptor-like kinase TMK3	protein_coding	-1.375244526	0.109166973	0.47542291	-1.789720806	0.000739557	0.008986417
0.0005078415612345991	NC_044377.1	61261201	61266799	+	26.7948	5598	Intergenic	Intergenic	-12418	LOC115725025	LOC115725025	XM_030654425	protein PHOX1	protein_coding	1.212591545	0.421500527	1	0.646385785	1	1
9.037344018505974e-06	NC_044370.1	21927801	21936799	+	26.7624	8998	promoter-TSS	-promoter-TSS (LOC115718124)	-782	LOC115718124	LOC115718124	XM_030647087	uncharacterized LOC115718124	protein_coding	0.587404567	1	NA	1.512629836	0.90002605	NA
0.0005257257052949304	NC_044378.1	32220401	32225599	+	26.7537	5198	Intergenic	Intergenic	-31393	LOC115696500	LOC115696500	XM_030623400	exopolyphosphatase PRUNE1-like	protein_coding	-2.039549614	0.657184057	NA	0.550843929	1	NA
9.641285484168015e-05	NC_044379.1	48152601	48156999	+	26.748	4398	Intergenic	Intergenic	-20231	LOC115700195	LOC115700195	XM_030627758	L10-interacting MYB domain-containing protein-like	protein_coding	NA	NA	NA	NA	NA	NA
0.0006282366950849292	NC_044376.1	30477401	30482799	+	26.746	5398	Intergenic	Intergenic	-22470	LOC115723750	LOC115723750	XM_030653227	uncharacterized mitochondrial protein AtMg00810-like	protein_coding	NA	NA	NA	NA	NA	NA
0.00026773681570865944	NC_044373.1	18640201	18644199	+	26.7437	3998	Intergenic	Intergenic	2582	LOC115713209	LOC115713209	XM_030641693	putative uncharacterized protein DDB_G0290521	protein_coding	NA	NA	NA	NA	NA	NA
0.001781892357940182	NC_044373.1	56851001	56853399	+	26.7395	2398	Intergenic	Intergenic	189104	LOC115713014	LOC115713014	XR_004010974	uncharacterized LOC115713014	lncRNA	1.549169232	0.892939793	NA	1.512629836	0.90002605	NA
0.000751023827936234	NC_044373.1	18037401	18042399	+	26.7378	4998	Intergenic	Intergenic	-60989	LOC115713207	LOC115713207	XM_030641691	uncharacterized LOC115713207	protein_coding	NA	NA	NA	NA	NA	NA
0.0008981737909803071	NC_044372.1	23279601	23284399	+	26.729	4798	Intergenic	Intergenic	-65036	LOC115710158	LOC115710158	XM_030638493	agmatine deiminase	protein_coding	0.930450889	1	1	1.201192189	0.193051961	0.876692144
0.0021360212389884723	NC_044375.1	61143401	61145399	+	26.729	1998	Intergenic	Intergenic	-32506	LOC115719681	LOC115719681	XM_030648813	aspartic proteinase-like protein 2	protein_coding	-0.794398323	1	1	-0.797436495	1	1
0.0010746180499240452	NC_044379.1	34160201	34164599	+	26.7196	4398	Intergenic	Intergenic	15801	LOC115701782	LOC115701782	XR_004008762	small nucleolar RNA R71	snoRNA	NA	NA	NA	NA	NA	NA
2.221881827801224e-05	NC_044375.1	29239601	29248399	+	26.7132	8798	Intergenic	Intergenic	-15689	LOC115720855	LOC115720855	XM_030650040	E3 ubiquitin protein ligase DRIP2	protein_coding	-0.406415541	1	1	-0.152815117	1	1
0.00011886816376569705-2	NC_044376.1	11213801	11217999	+	26.7095	4198	promoter-TSS	-promoter-TSS (LOC115721794)	792	LOC115723565	LOC115723565	XM_030653055	uncharacterized LOC115723565	protein_coding	NA	NA	NA	NA	NA	NA
0.0012863136288659095	NC_044376.1	45573201	45576199	+	26.7095	2998	Intergenic	Intergenic	-54213	LOC115723858	LOC115723858	XM_030653323	heavy metal-associated isoprenylated plant protein 37-like	protein_coding	2.514902711	0.509218411	1	3.274435758	0.333728628	1
0.00011886816376569705	NC_044370.1	85873601	85880799	+	26.7095	7198	Intergenic	Intergenic	-119504	LOC115702700	LOC115702700	XR_004008940	uncharacterized LOC115702700	lncRNA	NA	NA	NA	NA	NA	NA
1.1397304015289635e-06	NC_044378.1	41463001	41467799	+	26.7095	4798	Intergenic	Intergenic	-3241	LOC115697776	LOC115697776	XM_030624901	ras-related protein RABF2a	protein_coding	-0.194302364	1	1	-0.052005831	1	1
0.0002770866427936759-2	NC_044373.1	25981001	25985399	+	26.7069	4398	Intergenic	Intergenic	94568	LOC115712184	LOC115712184	XM_030640433	squamous cell carcinoma antigen recognized by T-cells 3	protein_coding	0.073660008	1	1	0.204884338	1	1
0.0002770866427936759	NC_044370.1	65098201	65100599	+	26.7069	2398	Intergenic	Intergenic	-2925	LOC115703338	LOC115703338	XR_004009111	small nucleolar RNA R71	snoRNA	NA	NA	NA	NA	NA	NA
0.0015404644755153863	NC_044375.1	22463001	22467199	+	26.6986	4198	Intergenic	Intergenic	-22401	LOC115719950	LOC115719950	XM_030649121	uncharacterized LOC115719950	protein_coding	NA	NA	NA	NA	NA	NA
0.0003307119382978091	NC_044379.1	41374001	41379199	+	26.6986	5198	intron	-intron (LOC115699674, intron 12 of 18)	7920	LOC115699674	LOC115699674	XM_030627194	protein ENHANCED DOWNY MILDEW 2,	protein_coding	2.862825991	9.16064E-09	1.77158E-07	1.223520534	0.481096906	1
0.00016892734777914026	NC_044377.1	26493601	26497399	+	26.6948	3798	Intergenic	Intergenic	-27118	LOC115724541	LOC115724541	XM_030653845	trafficking protein particle complex II-specific subunit 120 homolog	protein_coding	-0.614862163	1	1	-0.525730556	1	1
0.0018457931475519803	NC_044376.1	33546201	33548799	+	26.6869	2598	promoter-TSS	-promoter-TSS (LOC115724385)	-632	LOC115724385	LOC115724385	XR_004013178	small nucleolar RNA R71	snoRNA	NA	NA	NA	NA	NA	NA
7.314151296994317e-06	NC_044374.1	2145601	2149399	+	26.678	3798	Intergenic	Intergenic	5710	LOC115715799	LOC115715799	XM_030644467	protein ACCELERATED CELL DEATH 6	protein_coding	-4.594089913	0.05445613	0.2668392	-3.284815853	0.231856524	1
0.00012298455810505623	NC_044375.1	27265201	27271799	+	26.6769	6598	Intergenic	Intergenic	-7327	LOC115719183	LOC115719183	XM_030648129	transcription factor MYB13	protein_coding	-6.484797287	NA	NA	0	NA	NA
0.002212875110628021-2	NC_044375.1	50987601	50990199	+	26.6743	2598	Intergenic	Intergenic	-23333	LOC115718651	LOC115718651	XM_030647473	transcription factor FER-LIKE IRON DEFICIENCY-INDUCED TRANSCRIPTION FACTOR	protein_coding	-2.973989936	0.129472941	0.544829095	-3.207591108	0.088845888	0.482862455
0.002212875110628021	NC_044373.1	37899001	37902399	+	26.6743	3398	Intergenic	Intergenic	-42393	LOC115714649	LOC115714649	XM_030643397	pre-rRNA 2'-O-ribose RNA methyltransferase	protein_coding	0.345212387	1	1	0.494027601	1	1
0.00014659993383555624	NC_044370.1	23978801	23985199	+	26.6689	6398	Intergenic	Intergenic	-4628	LOC115707736	LOC115707736	XM_030635777	delta-aminolevulinic acid dehydratase, chloroplastic	protein_coding	1.096190533	0.534320408	1	0.394398348	1	1
0.0013321479665836912	NC_044375.1	82347201	82349999	+	26.6605	2798	intron	-intron (LOC115720404, intron 3 of 5)	8462	LOC115720405	LOC115720405	XM_030649554	cation/H(+) antiporter 15-like	protein_coding	-0.277207628	1	1	-2.606729492	0.343348803	1
0.00017479389066357744	NC_044379.1	5861001	5862999	+	26.6605	1998	Intergenic	Intergenic	31934	LOC115701102	LOC115701102	XM_030628797	homeobox-leucine zipper protein ATHB-54-like	protein_coding	0.819603728	1	1	-1.988125155	0.091140449	0.4918565
0.00040867249017518235-2	NC_044378.1	47846201	47849999	+	26.6507	3798	Intergenic	Intergenic	-7747	LOC115698399	LOC115698399	XR_004008148	small nucleolar RNA R71	snoRNA	NA	NA	NA	NA	NA	NA
0.00040867249017518235	NC_044377.1	77839201	77843199	+	26.6507	3998	Intergenic	Intergenic	-7930	LOC115695569	LOC115695569	XM_030622626	receptor-like protein EIX1	protein_coding	NA	NA	NA	NA	NA	NA
0.0015955141770287405	NC_044370.1	73578401	73581199	+	26.6478	2798	Intergenic	Intergenic	-40796	LOC115703363	LOC115703363	XR_004009135	small nucleolar RNA R71	snoRNA	NA	NA	NA	NA	NA	NA
0.0015955141770287405-2	NC_044373.1	37575801	37577399	+	26.6478	1598	Intergenic	Intergenic	-15392	LOC115713376	LOC115713376	XM_030641858	uncharacterized LOC115713376	protein_coding	NA	NA	NA	NA	NA	NA
0.0019119583273861786	NC_044370.1	55816801	55819599	+	26.634	2798	Intergenic	Intergenic	11422	LOC115721998	LOC115721998	XM_030651119	uncharacterized LOC115721998	protein_coding	0	1	NA	-0.410947537	1	NA
0.00058319858478249	NC_044379.1	10379601	10381999	+	26.6292	2398	Intergenic	Intergenic	4308	LOC115699821	LOC115699821	XM_030627364	RNA pseudouridine synthase 6, chloroplastic-like	protein_coding	0.347256091	1	1	0.786057291	1	1
9.29461561719341e-06	NC_044378.1	64695001	64701599	+	26.6248	6598	Intergenic	Intergenic	132650	LOC115697921	LOC115697921	XR_004008003	uncharacterized LOC115697921	lncRNA	NA	NA	NA	NA	NA	NA
0.0022924616174757337	NC_044370.1	24752401	24755999	+	26.6191	3598	Intergenic	Intergenic	-16248	LOC115702385	LOC115702385	XM_030629856	thionin-like	protein_coding	6.393125926	1.83393E-14	7.07905E-13	1.39369966	0.463969239	1
0.0006970697852820236	NC_044378.1	26847201	26851599	+	26.6174	4398	Intergenic	Intergenic	15846	LOC115696455	LOC115696455	XM_030623357	uncharacterized LOC115696455	protein_coding	NA	NA	NA	NA	NA	NA
0.0013795957839342612	NC_044375.1	35998001	35999999	+	26.6112	1998	Intergenic	Intergenic	-30569	LOC115720823	LOC115720823	XM_030650000	probable E3 ubiquitin-protein ligase LUL4	protein_coding	-0.362135425	1	1	-0.38827468	1	1
0.0005052380760107299	NC_044370.1	62314201	62319399	+	26.5995	5198	Intergenic	Intergenic	14947	LOC115713197	LOC115713197	XR_004010981	uncharacterized LOC115713197,	lncRNA	0	1	NA	-0.410947537	1	NA
9.589646485527801e-05	NC_044372.1	14148601	14155399	+	26.5977	6798	Intergenic	Intergenic	-166817	LOC115711308	LOC115711308	XM_030639644	protein STRICTOSIDINE SYNTHASE-LIKE 12-like	protein_coding	0	1	NA	-0.410947537	1	NA
0.0003071166477468144	NC_044370.1	95558601	95563799	+	26.5951	5198	Intergenic	Intergenic	-34848	LOC115703448	LOC115703448	XR_004009211	small nucleolar RNA R71	snoRNA	1.549169232	0.892939793	NA	1.512629836	0.90002605	NA
0.0006037031970543511	NC_044370.1	56405601	56410799	+	26.5871	5198	Intergenic	Intergenic	37739	LOC115722067	LOC115722067	XM_030651186	uncharacterized LOC115722067	protein_coding	NA	NA	NA	NA	NA	NA
6.990631501609434e-05	NC_044377.1	30865601	30872599	+	26.5853	6998	Intergenic	Intergenic	-5482	LOC115695092	LOC115695092	XM_030622185	protein FAR1-RELATED SEQUENCE 5-like	protein_coding	NA	NA	NA	NA	NA	NA
0.00036661858862184406	NW_022060454.1	1452601	1454799	+	26.5836	2198	Intergenic	Intergenic	-48492	LOC115702125	LOC115702125	XM_030629583	#N/A	protein_coding	0.642329408	1	1	-2.642988593	0.003486277	0.033308503
0.001980466816193865	NC_044373.1	60501401	60502599	+	26.5806	1198	Intergenic	Intergenic	-18255	LOC115713549	LOC115713549	XM_030642033	uncharacterized LOC115713549	protein_coding	-2.434006535	0.717697619	NA	0	1	NA
0.001980466816193865-2	NC_044379.1	6289801	6292999	+	26.5806	3198	TTS	-TTS (LOC115699779)	3425	LOC115699779	LOC115699779	XM_030627324	uncharacterized LOC115699779	protein_coding	NA	NA	NA	NA	NA	NA
8.326740501789576e-05	NC_044372.1	52289001	52294999	+	26.5759	5998	Intergenic	Intergenic	40895	LOC115708925	LOC115708925	XM_030636953	uncharacterized LOC115708925	protein_coding	-0.1972044	1	1	-0.944939363	1	1
0.0004377906340606533	NC_044370.1	22210601	22215999	+	26.5715	5398	promoter-TSS	-promoter-TSS (LOC115703451)	-817	LOC115703451	LOC115703451	XR_004009214	small nucleolar RNA R71	snoRNA	NA	NA	NA	NA	NA	NA
9.920378511134802e-05	NC_044379.1	22773801	22779799	+	26.566	5998	Intergenic	Intergenic	-20694	LOC115699933	LOC115699933	XM_030627481	uncharacterized LOC115699933	protein_coding	NA	NA	NA	NA	NA	NA
6.071817563275616e-05	NC_044376.1	18280601	18282999	+	26.5647	2398	Intergenic	Intergenic	-11524	LOC115722023	LOC115722023	XM_030651138	glycosyltransferase BC10	protein_coding	0	1	NA	-1.294222407	0.941931806	NA
6.071817563275616e-05-2	NC_044376.1	18283801	18287599	+	26.5647	3798	Intergenic	Intergenic	-7624	LOC115722023	LOC115722023	XM_030651138	glycosyltransferase BC10	protein_coding	0	1	NA	-1.294222407	0.941931806	NA
0.0023748763124162003	NW_022060430.1	4401	7199	+	26.5635	2798	NA	NA	NA	NA			#N/A		NA	NA	NA	NA	NA	NA
0.0014287129457157288	NC_044370.1	56107201	56110999	+	26.5615	3798	Intergenic	Intergenic	13489	LOC115702312	LOC115702312	XM_030629760	uncharacterized LOC115702312	protein_coding	-0.37438412	1	NA	-0.410947537	1	NA
0.000522958210037196-2	NC_044376.1	25332601	25335999	+	26.5586	3398	Intergenic	Intergenic	-27727	LOC115724304	LOC115724304	XR_004013102	small nucleolar RNA R71	snoRNA	NA	NA	NA	NA	NA	NA
0.000522958210037196	NC_044373.1	76227201	76232399	+	26.5586	5198	Intergenic	Intergenic	-5536	LOC115712202	LOC115712202	XM_030640452	linamarin synthase 2-like	protein_coding	1.138304181	0.666028155	1	1.758189708	0.019157497	0.138810619
0.0001936293220998913	NC_044370.1	54378001	54380199	+	26.5565	2198	Intergenic	Intergenic	12596	LOC115712151	LOC115712151	XM_030640413	uncharacterized LOC115712151,	protein_coding	-1.714939326	0.046514029	0.232970085	0.014611903	1	1
0.0017115116774263667	NC_044374.1	55404001	55408999	+	26.5449	4998	promoter-TSS	-promoter-TSS (LOC115717857)	-1079	LOC115717857	LOC115717857	XM_030646827	uncharacterized LOC115717857	protein_coding	NA	NA	NA	NA	NA	NA
0.00014090790738313687	NC_044374.1	5090201	5096399	+	26.5449	6198	Intergenic	Intergenic	16847	LOC115715582	LOC115715582	XM_030644220	uncharacterized LOC115715582	protein_coding	0.211601723	1	1	0.21207149	1	1
4.6337552709379265e-06	NC_044370.1	17909201	17913599	+	26.5449	4398	Intergenic	Intergenic	-11278	LOC115705408	LOC115705408	XM_030632744	carotenoid cleavage dioxygenase 8 homolog B, chloroplastic	protein_coding	-5.660430563	NA	NA	-0.334003455	NA	NA
0.0001679958181073286	NC_044370.1	8627201	8633799	+	26.5335	6598	Intergenic	Intergenic	-21829	LOC115703342	LOC115703342	XM_030630777	uncharacterized LOC115703342	protein_coding	-1.44840808	0.057718112	0.280039188	-1.886603244	0.000170216	0.002511179
0.0004531092855185454	NC_044373.1	52216601	52218799	+	26.5315	2198	Intergenic	Intergenic	27102	LOC115712760	LOC115712760	XM_030641112	guanine nucleotide-binding protein subunit beta-2	protein_coding	-0.794879176	1	1	-0.728654546	1	1
1.0623911579506112e-05	NC_044372.1	60786001	60795799	+	26.5288	9798	Intergenic	Intergenic	-24438	LOC115711822	LOC115711822	XR_004010692	small nucleolar RNA Z157/R69/R10	snoRNA	NA	NA	NA	NA	NA	NA
0.0003289014623077323	NC_044373.1	10043801	10050199	+	26.5196	6398	Intergenic	Intergenic	-34665	LOC115713164	LOC115713164	XM_030641652	uncharacterized LOC115713164	protein_coding	NA	NA	NA	NA	NA	NA
0.0002389842448804435	NC_044375.1	39137401	39142199	+	26.5089	4798	Intergenic	Intergenic	-3562	LOC115720075	LOC115720075	XM_030649237	uncharacterized LOC115720075	protein_coding	NA	NA	NA	NA	NA	NA
0.00017381026826426772	NC_044375.1	69726201	69731799	+	26.4992	5598	Intergenic	Intergenic	-29754	LOC115718819	LOC115718819	XM_030647636	germin-like protein subfamily 1 member 17	protein_coding	2.443053158	0.359172841	1	-11.15296422	2.31225E-22	3.6433E-20
8.038108246033017e-06	NC_044372.1	67146401	67155999	+	26.4981	9598	Intergenic	Intergenic	52222	LOC115711403	LOC115711403	XM_030639737	replication protein A 70 kDa DNA-binding subunit B	protein_coding	0.002780668	1	1	-0.442628025	1	1
0.001772596721929677	NC_044377.1	75384201	75387999	+	26.4928	3798	promoter-TSS	-promoter-TSS (LOC115695499)	-1593	LOC115695499	LOC115695499	XM_030622562	uncharacterized LOC115695499	protein_coding	NA	NA	NA	NA	NA	NA
0.00046895737097685713-2	NC_044378.1	52500201	52505799	+	26.4914	5598	Intergenic	Intergenic	13653	LOC115697071	LOC115697071	XM_030623979	uncharacterized LOC115697071,	protein_coding	0.911148148	1	1	-0.549788584	1	1
0.00046895737097685713	NC_044375.1	66094801	66097599	+	26.4914	2798	Intergenic	Intergenic	-41123	LOC115720985	LOC115720985	XM_030650210	uncharacterized LOC115720985	protein_coding	-0.29074805	1	1	-0.68256737	1	1
0.0007733463055279219	NC_044375.1	67824801	67829199	+	26.4863	4398	Intergenic	Intergenic	-65716	LOC115719485	LOC115719485	XM_030648553	uncharacterized LOC115719485,	protein_coding	0.531970687	1	1	0.155031592	1	1
0.00020728711452443262	NC_044371.1	71363001	71368599	+	26.4863	5598	Intergenic	Intergenic	-8375	LOC115704330	LOC115704330	XM_030631542	receptor-like protein 19	protein_coding	0.824474848	1	1	-0.004999284	1	1
6.718887178607366e-05	NC_044370.1	86285001	86289199	+	26.4751	4198	Intergenic	Intergenic	-19064	LOC115694854	LOC115694854	XM_030621968	alanine--tRNA ligase-like,	protein_coding	-0.057667727	1	1	-0.024581474	1	1
4.9013881358748204e-05	NC_044373.1	44690001	44697599	+	26.4683	7598	Intergenic	Intergenic	-23211	LOC115715238	LOC115715238	XM_030644076	systemin receptor SR160	protein_coding	0.113743373	1	1	0.201263752	1	1
8.002554553393906e-05	NC_044377.1	62831001	62837199	+	26.4633	6198	Intergenic	Intergenic	11017	LOC115696040	LOC115696040	XR_004007641	small nucleolar RNA R71	snoRNA	NA	NA	NA	NA	NA	NA
0.0015321882708890628	NC_044375.1	29774401	29778799	+	26.4611	4398	Intergenic	Intergenic	-49787	LOC115718630	LOC115718630	XM_030647444	pentatricopeptide repeat-containing protein At2g28050	protein_coding	-0.641625605	1	1	-0.667673271	1	1
0.0006695878134126765	NC_044379.1	4913201	4916199	+	26.4596	2998	Intergenic	Intergenic	51102	LOC115700894	LOC115700894	XM_030628561	probable ADP-ribosylation factor GTPase-activating protein AGD15	protein_coding	3.562125298	0.009473054	0.059509976	1.068633692	0.93170556	1
0.0002144688131071667	NC_044372.1	56717601	56722399	+	26.451	4798	Intergenic	Intergenic	-52381	LOC115710003	LOC115710003	XM_030638291	uncharacterized LOC115710003	protein_coding	-0.067437259	1	1	-1.510929649	0.094064364	0.503058158
0.0011066950486318958	NC_044371.1	39071201	39075799	+	26.451	4598	Intergenic	Intergenic	-12908	LOC115707502	LOC115707502	XR_004009749	uncharacterized LOC115707502	lncRNA	NA	NA	NA	NA	NA	NA
0.00015602340445867557	NC_044378.1	39567801	39572799	+	26.4442	4998	Intergenic	Intergenic	37063	LOC115696919	LOC115696919	XM_030623819	peroxidase A2	protein_coding	-5.755807791	0.00061552	0.005310654	-4.198435966	0.024491229	0.169533635
0.0005798862860683653	NC_044379.1	49560001	49564799	+	26.4343	4798	Intergenic	Intergenic	-6583	LOC115701543	LOC115701543	XM_030629358	pre-mRNA-splicing factor CWC22 homolog	protein_coding	0.002061314	1	1	0.146505812	1	1
8.277382928555299e-05	NC_044379.1	31375201	31379999	+	26.4324	4798	Intergenic	Intergenic	-4113	LOC115698730	LOC115698730	XM_030625876	uncharacterized LOC115698730,	protein_coding	1.549161225	0.892941345	NA	0.55084115	1	NA
0.0013247990362516232	NC_044371.1	42324001	42325599	+	26.4314	1598	TTS	-TTS (LOC115704058)	-8158	LOC115704150	LOC115704150	XM_030631367	anthranilate N-methyltransferase-like	protein_coding	-1.234934489	0.565650374	1	-0.457049241	1	1
0.00042054922440855184	NC_044379.1	23519601	23521799	+	26.4273	2198	promoter-TSS	-promoter-TSS (LOC115699166)	-774	LOC115699166	LOC115699166	XM_030626433	anaphase-promoting complex subunit 2,	protein_coding	-0.634700737	1	1	-0.12517796	1	1
0.00013539397880954807	NC_044373.1	36307801	36314399	+	26.4245	6598	Intergenic	Intergenic	-36904	LOC115713367	LOC115713367	XM_030641848	uncharacterized LOC115713367	protein_coding	0	1	1	-4.124900699	0.277162181	1
7.187690774110185e-05	NC_044377.1	24476801	24483399	+	26.4147	6598	Intergenic	Intergenic	389152	LOC115695060	LOC115695060	XM_030622157	uncharacterized LOC115695060	protein_coding	NA	NA	NA	NA	NA	NA
0.0005023144716345074	NC_044374.1	17207601	17213199	+	26.4103	5598	Intergenic	Intergenic	-5521	LOC115718314	LOC115718314	XR_004011893	small nucleolar RNA R71	snoRNA	NA	NA	NA	NA	NA	NA
0.0011458217606093455	NC_044373.1	21439201	21442399	+	26.4036	3198	Intergenic	Intergenic	28003	LOC115713235	LOC115713235	XM_030641719	uncharacterized LOC115713235	protein_coding	NA	NA	NA	NA	NA	NA
8.255973017247913e-08	NC_044370.1	42110401	42116199	+	26.4036	5798	Intergenic	Intergenic	-32051	LOC115720439	LOC115720439	XM_030649591	uncharacterized LOC115720439	protein_coding	NA	NA	NA	NA	NA	NA
0.0008287198509851658	NC_044370.1	87287801	87292199	+	26.3976	4398	Intergenic	Intergenic	9905	LOC115695960	LOC115695960	XM_030623070	transcription factor MYB77	protein_coding	-0.392266671	1	1	-2.550505328	0.062372968	0.364768961
0.0006001903088873642	NC_044377.1	38565601	38570599	+	26.3923	4998	Intergenic	Intergenic	31017	LOC115724771	LOC115724771	XM_030654116	uncharacterized LOC115724771	protein_coding	-2.799968291	0.28423866	1	-8.674058531	1.04762E-06	2.50167E-05
7.434079228212314e-05	NC_044370.1	62353001	62356199	+	26.3843	3198	Intergenic	Intergenic	20321	LOC115713185	LOC115713185	XM_030641672	2-acylphloroglucinol 4-prenyltransferase	protein_coding	-2.371251423	0.089110598	0.401917649	-9.32707006	1.09261E-26	2.33369E-24
0.0003159344364327795	NC_044372.1	25566001	25571999	+	26.3835	5998	Intergenic	Intergenic	22637	LOC115710315	LOC115710315	XM_030638684	G-type lectin S-receptor-like serine/threonine-protein kinase At2g19130	protein_coding	2.707759439	0.16882268	0.674694048	1.84329056	0.47818534	1
0.0005198613188121826-2	NW_022060465.1	994801	1000599	+	26.3695	5798	Intergenic	Intergenic	38225	LOC115702159	LOC115702159	XM_030629616	#N/A	protein_coding	-0.359030227	1	1	0.308534721	1	1
0.0005198613188121826	NC_044373.1	59112201	59116399	+	26.3695	4198	Intergenic	Intergenic	22287	LOC115715097	LOC115715097	XM_030643898	protein STRUBBELIG-RECEPTOR FAMILY 5,	protein_coding	0.497118383	1	1	-0.073285966	1	1
6.455918583158112e-05	NC_044379.1	30046801	30054399	+	26.3678	7598	Intergenic	Intergenic	8480	LOC115701020	LOC115701020	XR_004008487	uncharacterized LOC115701020,	lncRNA	NA	NA	NA	NA	NA	NA
0.0022796080887587107	NC_044373.1	41155601	41160199	+	26.3632	4598	Intergenic	Intergenic	18372	LOC115712268	LOC115712268	XM_030640526	uncharacterized LOC115712268	protein_coding	0.855540819	1	1	-2.234461186	0.065541527	0.37891873
0.00014488542378405275-2	NC_044378.1	57084601	57088799	+	26.358	4198	Intergenic	Intergenic	18669	LOC115698230	LOC115698230	XR_004008077	uncharacterized LOC115698230	lncRNA	NA	NA	NA	NA	NA	NA
0.00014488542378405275	NC_044374.1	15430601	15436599	+	26.358	5998	Intergenic	Intergenic	7813	LOC115715967	LOC115715967	XM_030644645	protein HOTHEAD-like	protein_coding	0	1	1	-5.920325086	0.010332604	0.082898013
0.0011863140081306077	NC_044378.1	24927601	24931799	+	26.3558	4198	Intergenic	Intergenic	2289	LOC115698279	LOC115698279	XM_030625490	uncharacterized LOC115698279	protein_coding	NA	NA	NA	NA	NA	NA
2.1827365941119166e-05	NC_044377.1	72504801	72507999	+	26.3471	3198	Intergenic	Intergenic	11473	LOC115695967	LOC115695967	XR_004007591	uncharacterized LOC115695967	lncRNA	0	1	1	-5.952813637	0.004191343	0.039149746
0.00032690461079366883	NC_044375.1	84601001	84605199	+	26.3457	4198	Intergenic	Intergenic	-19455	LOC115720432	LOC115720432	XM_030649582	transcription factor MYB64-like	protein_coding	NA	NA	NA	NA	NA	NA
0.00017273971380239598	NC_044378.1	42379601	42383799	+	26.3421	4198	Intergenic	Intergenic	66034	LOC115697720	LOC115697720	XM_030624818	protein CHUP1, chloroplastic	protein_coding	0.317982349	1	1	-2.751929969	0.000417105	0.005495557
0.00012573367691830645	NC_044373.1	26053601	26060399	+	26.3406	6798	Intergenic	Intergenic	-123168	LOC115715308	LOC115715308	XM_030644161	zinc-finger homeodomain protein 4	protein_coding	3.4048025	4.59032E-08	8.11772E-07	0.84006067	1	1
9.159102623616925e-05	NC_044379.1	26872801	26875599	+	26.3391	2798	Intergenic	Intergenic	-39349	LOC115698870	LOC115698870	XM_030626076	bZIP transcription factor TGA10	protein_coding	-6.265508388	0.000129089	0.001273859	-6.544025082	5.49283E-05	0.000912607
6.676825655761681e-05	NC_044379.1	8261601	8265399	+	26.3378	3798	Intergenic	Intergenic	-11537	LOC115700926	LOC115700926	XM_030628604	pectate lyase-like	protein_coding	-0.127482311	1	1	-3.493317303	0.032264735	0.213944465
0.0019690701313592597	NC_044375.1	47587601	47590399	+	26.3345	2798	Intergenic	Intergenic	-10991	LOC115721133	LOC115721133	XR_004012390	uncharacterized LOC115721133	lncRNA	NA	NA	NA	NA	NA	NA
0.00020600267837200207	NC_044371.1	64999001	65004399	+	26.3254	5398	Intergenic	Intergenic	-27474	LOC115705648	LOC115705648	XM_030633049	DEAD-box ATP-dependent RNA helicase 18	protein_coding	0.023242482	1	1	0.723656911	1	1
0.00020600267837200207-3	NC_044377.1	71963801	71969599	+	26.3254	5798	Intergenic	Intergenic	17857	LOC115724468	LOC115724468	XM_030653759	auxin-induced protein X10A	protein_coding	-2.092417375	0.001475036	0.011587499	0.751537657	1	1
0.00020600267837200207-2	NC_044373.1	53811801	53816599	+	26.3254	4798	Intergenic	Intergenic	63730	LOC115714286	LOC115714286	XM_030642932	dnaJ homolog subfamily B member 4	protein_coding	-1.544944803	0.026016299	0.141813076	-1.679071491	0.005478867	0.04896339
1.4342465440593984e-05-2	NC_044377.1	45445601	45450399	+	26.3078	4798	Intergenic	Intergenic	91137	LOC115724960	LOC115724960	XM_030654343	lysine--tRNA ligase, cytoplasmic,	protein_coding	-0.475965574	1	1	-0.034590005	1	1
