## Additional File 3 for "Characterization of the *Cannabis sativa* glandular trichome epigenome" (part 2 of 3)

### Sheet: Leaf_annotate_H2AZ (continued)
p-value	Chr	Start	End	Strand	Peak Score	Focus Ratio/Region Size	Annotation	Detailed Annotation	Distance to TSS	Nearest PromoterID	Entrez ID	Nearest Unigene	Nearest Gene Description	Gene Type	Leaf vs. Stem log2FC	Leaf vs. Stem p-value	Leaf vs. Stem p-adj(FDR)	Leaf vs. Trichome log2FC	Leaf vs. Trichome p-value	Leaf vs. Trichome p-adj(FDR)
2.6847922244800546e-05	NC_044377.1	37619401	37623999	+	26.3078	4598	Intergenic	Intergenic	-26666	LOC115724941	LOC115724941	XM_030654316	trafficking protein particle complex II-specific subunit 130 homolog	protein_coding	-0.410262387	1	1	-0.128569695	1	1
0.0002457379209721615	NC_044376.1	49447001	49452399	+	26.3078	5398	Intergenic	Intergenic	28790	LOC115723887	LOC115723887	XM_030653351	uncharacterized LOC115723887	protein_coding	NA	NA	NA	NA	NA	NA
1.4342465440593984e-05	NC_044377.1	45440601	45444399	+	26.3078	3798	Intergenic	Intergenic	85637	LOC115724960	LOC115724960	XM_030654343	lysine--tRNA ligase, cytoplasmic,	protein_coding	-0.475965574	1	1	-0.034590005	1	1
0.0008880057002787846	NC_044377.1	22293401	22297999	+	26.3078	4598	Intergenic	Intergenic	22782	LOC115725068	LOC115725068	XM_030654484	dicer-like protein 4,	protein_coding	-0.670121473	1	1	0.094560738	1	1
1.9618040557861405e-05	NC_044377.1	34655001	34662399	+	26.3078	7398	Intergenic	Intergenic	44317	LOC115695114	LOC115695114	XM_030622204	uncharacterized LOC115695114	protein_coding	NA	NA	NA	NA	NA	NA
0.0017014299631595076	NC_044370.1	7539601	7541599	+	26.3078	1998	Intergenic	Intergenic	19822	LOC115715410	LOC115715410	XM_030644202	uncharacterized LOC115715410	protein_coding	NA	NA	NA	NA	NA	NA
0.0023611140281157954-3	NC_044379.1	32256601	32261599	+	26.3078	4998	Intergenic	Intergenic	-8798	LOC115700520	LOC115700520	XM_030628068	beta-glucosidase 40	protein_coding	-1.986121941	1.96873E-08	3.64243E-07	-0.485147812	1	1
0.0023611140281157954-2	NC_044378.1	44332401	44336599	+	26.3078	4198	TTS	-TTS (LOC115698396)	936	LOC115698396	LOC115698396	XR_004008145	small nucleolar RNA R71	snoRNA	NA	NA	NA	NA	NA	NA
0.0023611140281157954	NC_044376.1	40244801	40248399	+	26.3078	3598	Intergenic	Intergenic	-38964	LOC115722567	LOC115722567	XM_030651809	transcription repressor KAN1	protein_coding	-0.958759035	1	1	-1.762853579	0.017359525	0.128002361
3.676243356727309e-05	NC_044373.1	18270201	18277199	+	26.3078	6998	Intergenic	Intergenic	45611	LOC115714272	LOC115714272	XM_030642908	protein REVEILLE 7	protein_coding	1.161430065	0.510070666	1	0.528031756	1	1
0.00011287570814797401	NC_044370.1	80577801	80584599	+	26.2917	6798	exon	-exon (LOC115720758, exon 13 of 13)	5628	LOC115720758	LOC115720758	XM_030649936	uncharacterized LOC115720758,	protein_coding	0.178589051	1	1	-0.264868029	1	1
5.809345174198579e-06	NC_044372.1	27747401	27756999	+	26.2851	9598	promoter-TSS	-promoter-TSS (LOC115710584)	-1463	LOC115710584	LOC115710584	XM_030638943	basic salivary proline-rich protein 2-like	protein_coding	NA	NA	NA	NA	NA	NA
0.0010623848960870479	NC_044370.1	88406001	88410999	+	26.2844	4998	Intergenic	Intergenic	28434	LOC115694885	LOC115694885	XM_030621991	uncharacterized LOC115694885	protein_coding	NA	NA	NA	NA	NA	NA
0.0010623848960870479-2	NC_044373.1	1303801	1307599	+	26.2844	3798	Intergenic	Intergenic	5853	LOC115712964	LOC115712964	XM_030641401	probable leucine-rich repeat receptor-like protein kinase At1g68400	protein_coding	-0.390527274	1	1	-2.867760388	3.86986E-09	1.39831E-07
0.0010623848960870479-3	NC_044376.1	49979001	49983399	+	26.2844	4398	Intergenic	Intergenic	-6852	TRNAS-GCU_7	TRNAS-GCU_7	TRNAS-GCU_7	#N/A	tRNA	NA	NA	NA	NA	NA	NA
0.00025423429318925916	NC_044373.1	25853201	25859599	+	26.2715	6398	Intergenic	Intergenic	-14479	LOC115713282	LOC115713282	XM_030641763	uncharacterized LOC115713282	protein_coding	2.423742419	0.724513439	NA	1.425429625	0.916130555	NA
0.0003499860308507973	NC_044378.1	56774201	56779799	+	26.2696	5598	promoter-TSS	-promoter-TSS (LOC115696672)	-446	LOC115696672	LOC115696672	XM_030623562	uncharacterized LOC115696672	protein_coding	NA	NA	NA	NA	NA	NA
0.000665409795400903	NC_044373.1	18258801	18263999	+	26.2651	5198	Intergenic	Intergenic	57911	LOC115714272	LOC115714272	XM_030642908	protein REVEILLE 7	protein_coding	1.161430065	0.510070666	1	0.528031756	1	1
2.8702760523657455e-05	NC_044372.1	14589401	14593199	+	26.254	3798	promoter-TSS	-promoter-TSS (LOC115711734)	-385	LOC115711734	LOC115711734	XR_004010613	small nucleolar RNA R71	snoRNA	NA	NA	NA	NA	NA	NA
0.0005762154596696726	NC_044377.1	16519401	16524199	+	26.2455	4798	Intergenic	Intergenic	-4866	LOC115725075	LOC115725075	XM_030654491	chaperone protein dnaJ 49,	protein_coding	-0.284242145	1	1	-0.063411856	1	1
4.514075527922011e-07	NC_044377.1	68966401	68977999	+	26.245	11598	promoter-TSS	-promoter-TSS (LOC115696048)	-1588	LOC115696048	LOC115696048	XR_004007648	small nucleolar RNA R71	snoRNA	NA	NA	NA	NA	NA	NA
0.0007955258552085473	NC_044377.1	30959601	30963599	+	26.2417	3998	Intergenic	Intergenic	-50911	LOC115695094	LOC115695094	XM_030622187	uncharacterized LOC115695094	protein_coding	NA	NA	NA	NA	NA	NA
0.00019122364583214047	NC_044375.1	27300801	27306199	+	26.2386	5398	promoter-TSS	-promoter-TSS (LOC115719186)	-747	LOC115719186	LOC115719186	XR_004012133	uncharacterized LOC115719186	lncRNA	NA	NA	NA	NA	NA	NA
0.0015227132936147894	NC_044371.1	48770401	48774199	+	26.2326	3798	Intergenic	Intergenic	-9445	LOC115706632	LOC115706632	XM_030634343	probable polyamine oxidase 5	protein_coding	0.616217978	1	1	1.958091858	0.089215425	0.484596813
0.0015227132936147894-2	NC_044377.1	59610001	59614399	+	26.2326	4398	Intergenic	Intergenic	-137565	LOC115724466	LOC115724466	XM_030653757	AAA-ATPase At4g30250	protein_coding	-3.107293143	0.11726092	0.503373531	-3.632177459	0.048882305	0.29992485
0.00036212307308564436-2	NC_044379.1	13013201	13015399	+	26.2312	2198	Intergenic	Intergenic	7821	LOC115699462	LOC115699462	XM_030626885	uncharacterized LOC115699462,	protein_coding	1.64630441	0.001230285	0.009878767	1.205567733	0.29938778	1
0.00036212307308564436	NC_044373.1	84994001	84998599	+	26.2312	4598	Intergenic	Intergenic	-6303	LOC115713015	LOC115713015	XM_030641479	uncharacterized LOC115713015	protein_coding	-0.325999078	1	1	0.007672298	1	1
7.63769861092232e-05	NC_044371.1	53772201	53779199	+	26.2168	6998	Intergenic	Intergenic	36748	LOC115704139	LOC115704139	XM_030631358	uncharacterized LOC115704139	protein_coding	NA	NA	NA	NA	NA	NA
0.0013164601865067206	NC_044378.1	65344201	65348599	+	26.2107	4398	Intergenic	Intergenic	-5259	LOC115698276	LOC115698276	XM_030625487	CSC1-like protein ERD4	protein_coding	0.425589642	1	1	-0.669987959	1	1
0.0018243801183838026	NC_044374.1	59235401	59239399	+	26.2037	3998	Intergenic	Intergenic	9735	LOC115717327	LOC115717327	XM_030646299	uncharacterized LOC115717327	protein_coding	NA	NA	NA	NA	NA	NA
0.00019780901304133176	NC_044375.1	82938201	82944199	+	26.2037	5998	exon	-exon (LOC115720422, exon 1 of 1)	2602	LOC115720422	LOC115720422	XM_030649572	uncharacterized LOC115720422	protein_coding	1.077248581	0.944874003	1	1.866473281	0.460899353	1
0.0005963087428326162	NC_044372.1	66951401	66956199	+	26.2037	4798	Intergenic	Intergenic	-30140	LOC115710875	LOC115710875	XM_030639228	uncharacterized LOC115710875	protein_coding	NA	NA	NA	NA	NA	NA
0.00017158751262340727	NC_044375.1	7322201	7324799	+	26.1891	2598	Intergenic	Intergenic	-11021	LOC115721134	LOC115721134	XM_030650386	capsanthin/capsorubin synthase, chromoplastic	protein_coding	-0.863929813	1	1	0.039585667	1	1
5.769311834016633e-06	NC_044372.1	67687001	67693599	+	26.1843	6598	Intergenic	Intergenic	6829	LOC115711592	LOC115711592	XM_030639957	uncharacterized LOC115711592,	protein_coding	3.035134338	4.71912E-11	1.22258E-09	1.281073435	0.35683695	1
0.00023594100715342077	NC_044375.1	51169201	51175799	+	26.1832	6598	Intergenic	Intergenic	4776	LOC115721533	LOC115721533	XR_004012548	small nucleolar RNA R71	snoRNA	NA	NA	NA	NA	NA	NA
0.0015765886546974246	NC_044376.1	26906801	26910199	+	26.182	3398	Intergenic	Intergenic	19185	LOC115723719	LOC115723719	XM_030653196	uncharacterized LOC115723719	protein_coding	NA	NA	NA	NA	NA	NA
0.00010839421853805815	NC_044379.1	9949201	9952799	+	26.1809	3598	Intergenic	Intergenic	-60384	LOC115699656	LOC115699656	XM_030627164	beta-1,3-galactosyltransferase GALT1,	protein_coding	-0.279108592	1	1	-0.531048973	1	1
0.00032473335721670696	NC_044379.1	23133201	23137799	+	26.1768	4598	Intergenic	Intergenic	-31996	LOC115699940	LOC115699940	XM_030627487	uncharacterized LOC115699940	protein_coding	NA	NA	NA	NA	NA	NA
0.0021870179740564708	NC_044375.1	11707601	11711599	+	26.1726	3998	promoter-TSS	-promoter-TSS (LOC115719851)	-77	LOC115719851	LOC115719851	XM_030649036	uncharacterized LOC115719851	protein_coding	0	1	NA	-0.410947537	1	NA
9.555541666806979e-07	NC_044372.1	78494801	78507799	+	26.1655	12998	Intergenic	Intergenic	-23575	LOC115710242	LOC115710242	XM_030638590	uncharacterized LOC115710242	protein_coding	NA	NA	NA	NA	NA	NA
0.001362898840754465	NC_044378.1	48063601	48067799	+	26.1617	4198	Intergenic	Intergenic	-69006	LOC115696946	LOC115696946	XR_004007835	uncharacterized LOC115696946, 1	lncRNA	0.436192891	1	1	0.625387096	1	1
0.00028150306425626535	NC_044377.1	37517401	37522999	+	26.1617	5598	Intergenic	Intergenic	-39966	LOC115725378	LOC115725378	XM_030654878	uncharacterized LOC115725378	protein_coding	-0.111486524	1	1	-0.401779234	1	1
0.00011210356815595358	NC_044377.1	57541001	57546799	+	26.1488	5798	Intergenic	Intergenic	-28293	LOC115695298	LOC115695298	XM_030622373	uncharacterized mitochondrial protein AtMg00310-like	protein_coding	NA	NA	NA	NA	NA	NA
8.420370268529686e-06	NC_044370.1	71269201	71278199	+	26.1335	8998	Intergenic	Intergenic	-8352	LOC115702552	LOC115702552	XM_030629974	late embryogenesis abundant protein D-34-like	protein_coding	-3.705180376	0.001763887	0.013572059	-4.684751381	1.89981E-05	0.00035285
0.0016323444227339446	NC_044379.1	8791201	8794799	+	26.1311	3598	Intergenic	Intergenic	-5863	LOC115699806	LOC115699806	XM_030627349	uncharacterized LOC115699806	protein_coding	1.549169232	0.892939793	NA	1.512629836	0.90002605	NA
0.0010194188221886325	NC_044373.1	72043801	72048599	+	26.1247	4798	Intergenic	Intergenic	-13681	LOC115712534	LOC115712534	XM_030640825	MADS-box transcription factor 23,	protein_coding	-2.031339783	0.63653487	1	1.473586213	0.846475116	1
0.0010194188221886325-2	NC_044377.1	69086001	69089799	+	26.1247	3798	Intergenic	Intergenic	-8488	LOC115725269	LOC115725269	XM_030654725	14-3-3-like protein 16R	protein_coding	1.15040422	0.525753565	1	-0.097035583	1	1
0.0006385929023779861	NC_044371.1	49134201	49138999	+	26.1194	4798	promoter-TSS	-promoter-TSS (LOC115704105)	-1112	LOC115704105	LOC115704105	XM_030631325	uncharacterized LOC115704105	protein_coding	3.033799065	0.491066835	NA	-0.228554446	1	NA
0.002264830434317255	NC_044372.1	75582201	75585799	+	26.1178	3598	Intergenic	Intergenic	-3432	LOC115711291	LOC115711291	XM_030639628	uncharacterized LOC115711291	protein_coding	NA	NA	NA	NA	NA	NA
0.0014109533874920779	NC_044371.1	38311001	38312599	+	26.1123	1598	Intergenic	Intergenic	-47537	LOC115704602	LOC115704602	XM_030631802	transcription factor SCREAM2,	protein_coding	-1.147109773	0.840713785	1	-1.583045619	0.425184694	1
0.0002524828880464795	NC_044378.1	69718001	69724399	+	26.1111	6398	promoter-TSS	-promoter-TSS (LOC115696811)	-797	LOC115696811	LOC115696811	XM_030623693	uncharacterized LOC115696811	protein_coding	NA	NA	NA	NA	NA	NA
1.6512922753118822e-06	NC_044373.1	31079801	31090599	+	26.1096	10798	Intergenic	Intergenic	56874	LOC115713327	LOC115713327	XM_030641807	uncharacterized mitochondrial protein AtMg00810-like	protein_coding	NA	NA	NA	NA	NA	NA
0.0008820307878534844	NC_044375.1	15934601	15938399	+	26.1078	3798	Intergenic	Intergenic	-102032	LOC115721459	LOC115721459	XR_004012481	small nucleolar RNA R71	snoRNA	NA	NA	NA	NA	NA	NA
2.9467570617001716e-05	NC_044372.1	71226401	71233199	+	26.1078	6798	promoter-TSS	-promoter-TSS (LOC115708968)	-1023	LOC115708968	LOC115708968	XR_004010127	uncharacterized LOC115708968	lncRNA	NA	NA	NA	NA	NA	NA
0.0003475757011854639	NW_022060417.1	1196801	1201999	+	26.1009	5198	Intergenic	Intergenic	198231	LOC115702077	LOC115702077	XR_004008793	#N/A	snoRNA	NA	NA	NA	NA	NA	NA
0.001956091579062476	NC_044377.1	22218001	22221399	+	26.0982	3398	Intergenic	Intergenic	8052	LOC115695050	LOC115695050	XM_030622148	uncharacterized LOC115695050	protein_coding	NA	NA	NA	NA	NA	NA
0.0012199751896239972	NC_044372.1	36392401	36394199	+	26.0947	1798	Intergenic	Intergenic	-37641	LOC115709359	LOC115709359	XM_030637444	aquaporin TIP1-1	protein_coding	-0.097360802	1	1	-0.286255246	1	1
1.0344591187390967e-05	NC_044370.1	76577801	76582799	+	26.0947	4998	Intergenic	Intergenic	3887	LOC115703387	LOC115703387	XR_004009155	small nucleolar RNA R71	snoRNA	NA	NA	NA	NA	NA	NA
0.0012199751896239972-2	NC_044377.1	8868801	8872199	+	26.0947	3398	Intergenic	Intergenic	14316	LOC115724845	LOC115724845	XM_030654205	endoplasmic reticulum-Golgi intermediate compartment protein 3	protein_coding	-0.352742973	1	NA	-0.079816349	1	NA
3.267380202474206e-07	NC_044372.1	55338201	55345399	+	26.0919	7198	promoter-TSS	-promoter-TSS (LOC115711885)	-1317	LOC115711885	LOC115711885	XR_004010751	small nucleolar RNA R71	snoRNA	NA	NA	NA	NA	NA	NA
0.00030126680137390074	NC_044370.1	21063001	21065599	+	26.0875	2598	TTS	-TTS (LOC115706017)	1501	LOC115706027	LOC115706027	XM_030633528	copper transporter 5.1	protein_coding	-0.19712937	1	1	-0.135824349	1	1
7.583588763343857e-05	NC_044372.1	66435801	66442399	+	26.0829	6598	Intergenic	Intergenic	16277	LOC115709457	LOC115709457	XM_030637569	serine/arginine-rich splicing factor RS2Z33,	protein_coding	0.420107425	1	1	-0.040666109	1	1
7.583588763343857e-05-2	NC_044373.1	73395201	73401599	+	26.0829	6398	TTS	-TTS (LOC115713673)	1865	LOC115713673	LOC115713673	XM_030642158	putative neugrin-like protein DDB_G0288135	protein_coding	-1.099600968	0.980391776	NA	-0.410947537	1	NA
0.000660831311734508-2	NC_044372.1	53375001	53377399	+	26.0769	2398	Intergenic	Intergenic	68205	LOC115711851	LOC115711851	XR_004010719	small nucleolar RNA R71	snoRNA	NA	NA	NA	NA	NA	NA
0.000660831311734508	NC_044372.1	53371201	53374199	+	26.0769	2998	Intergenic	Intergenic	64705	LOC115711851	LOC115711851	XR_004010719	small nucleolar RNA R71	snoRNA	NA	NA	NA	NA	NA	NA
0.0014606790200476405-2	NC_044373.1	9044201	9048999	+	26.0626	4798	Intergenic	Intergenic	89692	LOC115712135	LOC115712135	XM_030640378	calmodulin-7	protein_coding	-1.237670968	0.453688337	1	-0.828619184	1	1
0.00234537364103779	NC_044373.1	49389201	49391399	+	26.0626	2198	Intergenic	Intergenic	-69000	LOC115713491	LOC115713491	XM_030641974	uncharacterized LOC115713491	protein_coding	NA	NA	NA	NA	NA	NA
0.0014606790200476405	NC_044372.1	13331401	13335399	+	26.0626	3998	Intergenic	Intergenic	8858	LOC115709096	LOC115709096	XR_004010167	uncharacterized LOC115709096	lncRNA	-1.197253992	0.793026265	1	-0.818842253	1	1
0.00035958460329708935	NC_044371.1	24331601	24333399	+	26.0626	1798	Intergenic	Intergenic	-51533	LOC115703916	LOC115703916	XM_030631151	uncharacterized LOC115703916	protein_coding	NA	NA	NA	NA	NA	NA
0.0001429037315384138	NC_044378.1	41885201	41891999	+	26.0626	6798	Intergenic	Intergenic	-23848	LOC115697971	LOC115697971	XM_030625147	uncharacterized LOC115697971,	protein_coding	0.4442741	1	1	-0.067887805	1	1
1.9997367948858406e-05	NC_044374.1	982001	988999	+	26.054	6998	Intergenic	Intergenic	8095	LOC115715839	LOC115715839	XM_030644505	uncharacterized LOC115715839	protein_coding	3.763790779	0.090748438	0.407774013	-3.142138095	0.061719825	0.361516365
0.0004955910228379821	NC_044378.1	22238601	22244799	+	26.0491	6198	Intergenic	Intergenic	-5926	LOC115696217	LOC115696217	XM_030623120	leucine-rich repeat protein 1	protein_coding	-0.768025782	1	1	-0.374762079	1	1
0.0007899968891843704	NC_044375.1	2851201	2855999	+	26.0479	4798	Intergenic	Intergenic	9979	LOC115718859	LOC115718859	XR_004012069	uncharacterized LOC115718859,	lncRNA	0.191118066	1	1	0.725171753	1	1
1.738275456347401e-05	NC_044372.1	59084201	59090199	+	26.0457	5998	Intergenic	Intergenic	-21967	LOC115709309	LOC115709309	XR_004010211	uncharacterized LOC115709309	lncRNA	NA	NA	NA	NA	NA	NA
0.0020254225510341543	NC_044377.1	24946601	24950599	+	26.0448	3998	Intergenic	Intergenic	-23210	LOC115724582	LOC115724582	XR_004013229	uncharacterized LOC115724582	lncRNA	NA	NA	NA	NA	NA	NA
0.00010761445743694942	NC_044379.1	4525801	4530599	+	26.0414	4798	Intergenic	Intergenic	18722	LOC115698582	LOC115698582	XM_030625685	zinc finger CCCH domain-containing protein 48-like	protein_coding	0	1	NA	-0.410947537	1	NA
0.0002701689782797107	NC_044379.1	9688601	9691199	+	26.0383	2598	Intergenic	Intergenic	13317	LOC115701480	LOC115701480	XR_004008559	uncharacterized LOC115701480	lncRNA	NA	NA	NA	NA	NA	NA
0.0002701689782797107-2	NC_044379.1	9692001	9695199	+	26.0383	3198	Intergenic	Intergenic	17017	LOC115701480	LOC115701480	XR_004008559	uncharacterized LOC115701480	lncRNA	NA	NA	NA	NA	NA	NA
3.7476889498918523e-05	NC_044374.1	67865001	67872799	+	26.0349	7798	promoter-TSS	-promoter-TSS (LOC115717921)	-871	LOC115717921	LOC115717921	XM_030646889	uncharacterized LOC115717921	protein_coding	NA	NA	NA	NA	NA	NA
0.0017497570130670071	NC_044375.1	35743601	35745599	+	26.0282	1998	Intergenic	Intergenic	-62019	LOC115719335	LOC115719335	XR_004012146	uncharacterized LOC115719335	lncRNA	NA	NA	NA	NA	NA	NA
0.00011128580663048969	NC_044379.1	4800001	4806399	+	26.0094	6398	Intergenic	Intergenic	2292	LOC115699145	LOC115699145	XM_030626392	uncharacterized LOC115699145	protein_coding	NA	NA	NA	NA	NA	NA
0.000512766805255333	NC_044372.1	28428401	28434199	+	26.0085	5798	exon	-exon (LOC115710586, exon 4 of 5)	1649	LOC115710586	LOC115710586	XM_030638946	uncharacterized LOC115710586	protein_coding	NA	NA	NA	NA	NA	NA
0.0008175464966852679	NC_044373.1	41836201	41840999	+	26.0037	4798	Intergenic	Intergenic	68141	LOC115712962	LOC115712962	XM_030641399	nicotinate-nucleotide pyrophosphorylase [carboxylating], chloroplastic	protein_coding	0.990381341	1	1	0.97195864	1	1
0.0002794652153711771	NC_044370.1	44179601	44185599	+	26.0016	5998	Intergenic	Intergenic	-5599	LOC115711146	LOC115711146	XM_030639483	D-3-phosphoglycerate dehydrogenase 3, chloroplastic	protein_coding	1.047554486	0.840187338	1	0.126222739	1	1
0.00015284784778595093	NC_044370.1	85280001	85282799	+	25.9958	2798	Intergenic	Intergenic	-5419	LOC115702694	LOC115702694	XR_004008938	uncharacterized LOC115702694	lncRNA	NA	NA	NA	NA	NA	NA
0.00024229480767536018	NC_044373.1	33399201	33401999	+	25.991	2798	Intergenic	Intergenic	5146	LOC115713343	LOC115713343	XM_030641824	cation/H(+) antiporter 15	protein_coding	-2.178099939	0.412964625	1	-4.236229614	0.020602425	0.147281673
0.0011304049823815346	NC_044379.1	15776001	15778599	+	25.9843	2598	Intergenic	Intergenic	18940	LOC115699882	LOC115699882	XM_030627424	uncharacterized LOC115699882	protein_coding	NA	NA	NA	NA	NA	NA
0.0006126384034085717	NW_022060417.1	82801	87799	+	25.979	4998	exon	-exon (LOC115702063, exon 1 of 5)	2064	LOC115702063	LOC115702063	XM_030629513	#N/A	protein_coding	NA	NA	NA	NA	NA	NA
2.7429621404964567e-06	NC_044370.1	74030001	74039999	+	25.979	9998	Intergenic	Intergenic	86689	LOC115714390	LOC115714390	XM_030643079	uncharacterized LOC115714390	protein_coding	NA	NA	NA	NA	NA	NA
0.0018115491945681363	NW_022060454.1	552801	556199	+	25.9761	3398	Intergenic	Intergenic	50342	LOC115702127	LOC115702127	XM_030629586	#N/A	protein_coding	1.214863418	0.74862229	1	1.078418672	0.906335909	1
0.00033350763627415866	NC_044370.1	74489401	74495799	+	25.9748	6398	Intergenic	Intergenic	24861	LOC115714406	LOC115714406	XM_030643127	E3 ubiquitin-protein ligase APD2,	protein_coding	1.536899378	0.106482946	0.465738721	0.307762382	1	1
0.0005305297191001381	NC_044374.1	57459201	57465799	+	25.9677	6598	Intergenic	Intergenic	-23778	LOC115718311	LOC115718311	XR_004011890	small nucleolar RNA R71	snoRNA	NA	NA	NA	NA	NA	NA
0.0005305297191001381-2	NC_044378.1	40433001	40435599	+	25.9677	2598	Intergenic	Intergenic	26967	LOC115697316	LOC115697316	XM_030624263	protein argonaute 2	protein_coding	-1.851016699	0.01252547	0.075787573	-0.649146413	1	1
0.0015653735579490382-2	NC_044378.1	47972801	47976799	+	25.9622	3998	Intergenic	Intergenic	12768	LOC115696614	LOC115696614	XM_030623509	uncharacterized LOC115696614	protein_coding	NA	NA	NA	NA	NA	NA
0.0015653735579490382	NC_044378.1	41481801	41486599	+	25.9622	4798	Intergenic	Intergenic	15559	LOC115697776	LOC115697776	XM_030624901	ras-related protein RABF2a	protein_coding	-0.194302364	1	1	-0.052005831	1	1
0.0008460434763960628	NC_044373.1	58318201	58321199	+	25.9592	2998	Intergenic	Intergenic	8495	LOC115714295	LOC115714295	XM_030642941	autophagy-related protein 13b	protein_coding	0.716907447	1	1	0.43540396	1	1
0.0002506139387507295	NC_044378.1	51653201	51657799	+	25.955	4598	Intergenic	Intergenic	12633	LOC115696641	LOC115696641	XM_030623533	uncharacterized LOC115696641	protein_coding	NA	NA	NA	NA	NA	NA
4.141082670682959e-05	NC_044371.1	78496001	78501199	+	25.951	5198	intron	-intron (LOC115707905, intron 2 of 16)	1800	LOC115707906	LOC115707906	XR_004009792	uncharacterized LOC115707906	lncRNA	NA	NA	NA	NA	NA	NA
0.0013531022321145974	NC_044374.1	12752801	12757399	+	25.9492	4598	intron	-intron (LOC115717574, intron 2 of 2)	-9926	LOC115715726	LOC115715726	XM_030644393	F-box protein At1g49990	protein_coding	-1.4106681	0.3199594	1	-1.298650129	0.471869024	1
0.0002173087686726146	NC_044376.1	21414001	21420399	+	25.9457	6398	Intergenic	Intergenic	24145	LOC115723384	LOC115723384	XR_004012953	uncharacterized LOC115723384,	lncRNA	-2.581111316	0.35066839	1	-2.562211702	0.357077149	1
0.001169985851988629	NC_044376.1	58325801	58329799	+	25.9369	3998	Intergenic	Intergenic	4909	LOC115723167	LOC115723167	XM_030652599	SKP1-like protein 1A	protein_coding	NA	NA	NA	NA	NA	NA
0.002171436947151191	NC_044373.1	30618601	30622799	+	25.9369	4198	Intergenic	Intergenic	-43063	LOC115712854	LOC115712854	XM_030641254	uncharacterized LOC115712854	protein_coding	0.856743416	1	1	0.780744789	1	1
0.001169985851988629-2	NC_044378.1	34721801	34725999	+	25.9369	4198	intron	-intron (LOC115696521, intron 2 of 5)	1737	LOC115696521	LOC115696521	XM_030623419	uncharacterized LOC115696521	protein_coding	NA	NA	NA	NA	NA	NA
0.001875492641378345-2	NC_044375.1	73705001	73708399	+	25.9238	3398	Intergenic	Intergenic	-42878	LOC115718788	LOC115718788	XR_004012038	uncharacterized LOC115718788	lncRNA	0.587397106	1	NA	-1.632141405	0.826490066	NA
0.001875492641378345	NC_044374.1	66076201	66078999	+	25.9238	2798	Intergenic	Intergenic	125466	LOC115718305	LOC115718305	XR_004011885	small nucleolar RNA R71	snoRNA	NA	NA	NA	NA	NA	NA
3.5941872048716503e-06	NC_044372.1	61464201	61470199	+	25.8993	5998	Intergenic	Intergenic	24422	LOC115709356	LOC115709356	XM_030637442	protein IMPAIRED IN BABA-INDUCED STERILITY 1	protein_coding	0.931318645	1	1	0.75798531	1	1
3.5941872048716503e-06-2	NC_044378.1	5888001	5891399	+	25.8993	3398	Intergenic	Intergenic	13257	LOC115697190	LOC115697190	XM_030624102	uncharacterized LOC115697190	protein_coding	1.043254295	0.906845459	1	1.696309834	0.06683425	0.384913877
0.0006558812881696914	NC_044370.1	87099001	87103999	+	25.8945	4998	Intergenic	Intergenic	-63504	LOC115695657	LOC115695657	XM_030622719	protein MIZU-KUSSEI 1	protein_coding	-3.398676062	9.38498E-06	0.000114983	-3.543712726	2.57151E-06	5.68839E-05
4.425744495539791e-05	NC_044377.1	44814801	44821799	+	25.8945	6998	Intergenic	Intergenic	-24686	LOC115725122	LOC115725122	XM_030654552	microtubule-associated protein TORTIFOLIA1	protein_coding	-0.340063388	1	1	-0.57466799	1	1
0.00030929014870300785	NC_044374.1	70467401	70473199	+	25.8904	5798	Intergenic	Intergenic	7862	LOC115717941	LOC115717941	XM_030646910	uncharacterized LOC115717941	protein_coding	NA	NA	NA	NA	NA	NA
0.0005678964487424602	NC_044377.1	64887401	64891799	+	25.8853	4398	intron	-intron (LOC115695370, intron 1 of 2)	208	LOC115695370	LOC115695370	XM_030622438	uncharacterized LOC115695370	protein_coding	-1.023692668	0.993877769	NA	0.550842904	1	NA
0.00224828925932004	NC_044377.1	31938401	31942199	+	25.8824	3798	Intergenic	Intergenic	-7780	LOC115725513	LOC115725513	XM_030655064	calcium/calmodulin-regulated receptor-like kinase 1,	protein_coding	-0.504628601	1	1	-0.590695122	1	1
2.309795980406244e-09	NC_044370.1	97145001	97151799	+	25.8806	6798	Intergenic	Intergenic	-9505	LOC115698967	LOC115698967	XM_030626184	synaptotagmin-4	protein_coding	-3.898832616	0.002558779	0.018752349	-2.210014777	0.21536155	0.948864331
2.309795980406244e-09-2	NC_044370.1	97152801	97162399	+	25.8806	9598	Intergenic	Intergenic	-18705	LOC115698967	LOC115698967	XM_030626184	synaptotagmin-4	protein_coding	-3.898832616	0.002558779	0.018752349	-2.210014777	0.21536155	0.948864331
0.0004918312722360595	NC_044378.1	36309001	36314799	+	25.8766	5798	Intergenic	Intergenic	-74194	LOC115698071	LOC115698071	XM_030625252	long-chain-alcohol oxidase FAO4A	protein_coding	-0.403652345	1	1	-1.556505438	0.117963239	0.602422489
5.2677653531713166e-05	NC_044379.1	20339801	20342799	+	25.872	2998	Intergenic	Intergenic	-40632	LOC115699919	LOC115699919	XM_030627465	uncharacterized LOC115699919	protein_coding	-0.374376113	1	NA	0	1	NA
0.0019416607941685168-3	NC_044375.1	91736601	91740399	+	25.871	3798	Intergenic	Intergenic	6473	LOC115721454	LOC115721454	XR_004012476	small nucleolar RNA R71	snoRNA	NA	NA	NA	NA	NA	NA
0.0019416607941685168-2	NC_044371.1	64273201	64277999	+	25.871	4798	Intergenic	Intergenic	-7051	LOC115705183	LOC115705183	XM_030632434	uncharacterized LOC115705183	protein_coding	-0.032757178	1	1	0.306476605	1	1
0.0019416607941685168	NC_044370.1	61828001	61829599	+	25.871	1598	Intergenic	Intergenic	11950	LOC115703467	LOC115703467	XR_004009229	small nucleolar RNA R71	snoRNA	NA	NA	NA	NA	NA	NA
0.0009060085265500974	NC_044371.1	80289201	80293999	+	25.8695	4798	Intergenic	Intergenic	15788	LOC115704399	LOC115704399	XM_030631608	uncharacterized LOC115704399	protein_coding	NA	NA	NA	NA	NA	NA
0.0009060085265500974-2	NC_044376.1	4964401	4969999	+	25.8695	5598	Intergenic	Intergenic	-4232	LOC115723491	LOC115723491	XM_030652987	uncharacterized LOC115723491	protein_coding	NA	NA	NA	NA	NA	NA
0.00042605116738864585	NC_044379.1	24180201	24186399	+	25.8683	6198	Intergenic	Intergenic	-14459	LOC115700873	LOC115700873	XM_030628536	phosphate transporter PHO1 homolog 3	protein_coding	-6.012709475	2.52366E-23	2.02135E-21	-6.708023062	8.43511E-30	2.19119E-27
3.192283963585549e-07	NC_044376.1	51526801	51539599	+	25.8674	12798	Intergenic	Intergenic	-37721	LOC115722540	LOC115722540	XM_030651776	protease Do-like 7,	protein_coding	-0.273544418	1	1	-0.03047551	1	1
5.070357251654371e-06	NC_044370.1	43903201	43913599	+	25.8649	10398	Intergenic	Intergenic	-3136	LOC115720720	LOC115720720	XM_030649891	uncharacterized LOC115720720	protein_coding	NA	NA	NA	NA	NA	NA
0.0016774618048498344-5	NC_044379.1	19770201	19774599	+	25.8604	4398	Intergenic	Intergenic	-13242	LOC115698820	LOC115698820	XM_030626011	ubiquitin carboxyl-terminal hydrolase 5,	protein_coding	-0.095649849	1	1	-0.328822072	1	1
0.0007840099939485628	NC_044375.1	585001	586999	+	25.8604	1998	Intergenic	Intergenic	-10100	LOC115719097	LOC115719097	XM_030648010	uncharacterized LOC115719097	protein_coding	NA	NA	NA	NA	NA	NA
0.0016774618048498344-4	NC_044377.1	70402001	70403599	+	25.8604	1598	Intergenic	Intergenic	-6117	LOC115695624	LOC115695624	XM_030622678	peptidyl-prolyl cis-trans isomerase FKBP12	protein_coding	-0.069852562	1	1	-0.020827207	1	1
1.9048129359473164e-05	NC_044373.1	4066201	4068799	+	25.8604	2598	exon	-exon (LOC115712331, exon 1 of 7)	517	LOC115712331	LOC115712331	XM_030640605	uncharacterized LOC115712331	protein_coding	NA	NA	NA	NA	NA	NA
0.0016774618048498344-3	NC_044377.1	70398401	70400999	+	25.8604	2598	Intergenic	Intergenic	-9217	LOC115695624	LOC115695624	XM_030622678	peptidyl-prolyl cis-trans isomerase FKBP12	protein_coding	-0.069852562	1	1	-0.020827207	1	1
1.9048129359473164e-05-2	NC_044373.1	4069801	4074199	+	25.8604	4398	TTS	-TTS (LOC115712331)	5017	LOC115712331	LOC115712331	XM_030640605	uncharacterized LOC115712331	protein_coding	NA	NA	NA	NA	NA	NA
0.0016774618048498344-2	NC_044376.1	52095401	52099399	+	25.8604	3998	Intergenic	Intergenic	-22013	LOC115722486	LOC115722486	XM_030651703	uncharacterized protein At2g34160-like	protein_coding	-3.121765502	0.157968688	0.640889755	0.907514376	1	1
0.0016774618048498344	NC_044375.1	31144001	31147999	+	25.8604	3998	Intergenic	Intergenic	16271	LOC115718510	LOC115718510	XM_030647308	putative FBD-associated F-box protein At5g56440	protein_coding	-1.340105148	0.166802226	0.66842593	-1.593544493	0.015179529	0.11416122
3.452600643050558e-05	NC_044377.1	7170401	7178199	+	25.8549	7798	exon	-exon (LOC115724586, exon 5 of 5)	2331	LOC115724586	LOC115724586	XM_030653905	DNA-directed RNA polymerase subunit beta''-like,	protein_coding	-1.851790205	0.636250623	NA	-1.695100674	0.70171366	NA
0.00031991347550518656	NC_044370.1	96573801	96575999	+	25.8529	2198	Intergenic	Intergenic	10263	LOC115698790	LOC115698790	XM_030625971	uncharacterized LOC115698790,	protein_coding	0.560092078	1	1	0.506246239	1	1
0.0014497114910464852	NC_044372.1	22060601	22065399	+	25.8505	4798	Intergenic	Intergenic	-5488	LOC115710538	LOC115710538	XM_030638901	uncharacterized LOC115710538	protein_coding	NA	NA	NA	NA	NA	NA
0.0014497114910464852-2	NC_044373.1	54817001	54819599	+	25.8505	2598	Intergenic	Intergenic	24365	LOC115715204	LOC115715204	XM_030644048	uncharacterized LOC115715204	protein_coding	-0.229077965	1	1	0.036380051	1	1
5.445833188979474e-05	NC_044379.1	54069801	54076799	+	25.843	6998	Intergenic	Intergenic	15022	LOC115699099	LOC115699099	XM_030626336	vacuolar sorting protein 18	protein_coding	-1.055551674	0.627328244	1	-0.743467334	1	1
0.001253292408015811	NC_044375.1	48591801	48593399	+	25.8412	1598	Intergenic	Intergenic	-17141	LOC115718969	LOC115718969	XM_030647802	F-box protein At1g78280	protein_coding	-0.404216135	1	1	-0.255469805	1	1
0.0005088108348335073	NC_044371.1	53278201	53281999	+	25.8361	3798	Intergenic	Intergenic	-28595	LOC115704135	LOC115704135	XM_030631354	uncharacterized LOC115704135	protein_coding	NA	NA	NA	NA	NA	NA
0.0010838219530927588	NC_044373.1	15500401	15504399	+	25.8324	3998	intron	-intron (LOC115713986, intron 1 of 1)	3538	LOC115713986	LOC115713986	XM_030642486	cytochrome P450 CYP736A12	protein_coding	-2.136652368	0.187882262	0.73437591	0.814034386	1	1
0.0010838219530927588-2	NC_044374.1	23354601	23357199	+	25.8324	2598	Intergenic	Intergenic	-10653	LOC115717658	LOC115717658	XM_030646640	uncharacterized LOC115717658	protein_coding	NA	NA	NA	NA	NA	NA
0.0010838219530927588-3	NC_044379.1	9434801	9436599	+	25.8324	1798	Intergenic	Intergenic	-74682	LOC115699810	LOC115699810	XM_030627353	uncharacterized LOC115699810	protein_coding	NA	NA	NA	NA	NA	NA
0.00020846469750323516	NC_044375.1	10669801	10674399	+	25.8324	4598	Intergenic	Intergenic	32220	LOC115719847	LOC115719847	XM_030649033	uncharacterized LOC115719847	protein_coding	NA	NA	NA	NA	NA	NA
0.0004407313959139549	NC_044372.1	67625401	67631399	+	25.8288	5998	Intergenic	Intergenic	-45853	LOC115709053	LOC115709053	XM_030637083	ankyrin repeat-containing protein ITN1	protein_coding	-1.490259553	0.671717631	1	-1.783931478	0.49733645	1
0.0004407313959139549-2	NW_022060465.1	383801	389199	+	25.8288	5398	Intergenic	Intergenic	-98670	LOC115702146	LOC115702146	XM_030629603	#N/A	protein_coding	-0.974224598	1	1	-1.745576005	0.000130054	0.001963887
7.467114626693196e-05	NC_044370.1	76626601	76634599	+	25.8242	7998	Intergenic	Intergenic	-25498	LOC115724881	LOC115724881	XM_030654251	uncharacterized LOC115724881	protein_coding	NA	NA	NA	NA	NA	NA
0.0017364371445555348-2	NC_044378.1	2611601	2614399	+	25.809	2798	Intergenic	Intergenic	-25913	LOC115698064	LOC115698064	XM_030625246	transcription factor SCREAM2	protein_coding	-3.962435134	0.05064103	0.250636589	-1.070498197	0.964386243	1
0.0017364371445555348	NC_044370.1	11429201	11431599	+	25.809	2398	promoter-TSS	-promoter-TSS (LOC115707325)	-4151	LOC115707325	LOC115707325	XM_030635252	uncharacterized LOC115707325,	protein_coding	NA	NA	NA	NA	NA	NA
4.246808514287612e-05	NC_044374.1	4468601	4473799	+	25.8043	5198	TTS	-TTS (LOC115715957)	676	LOC115715957	LOC115715957	XM_030644637	uncharacterized LOC115715957	protein_coding	NA	NA	NA	NA	NA	NA
0.0015005353109071025	NC_044374.1	35268401	35272799	+	25.8007	4398	Intergenic	Intergenic	37341	LOC115717713	LOC115717713	XM_030646693	uncharacterized LOC115717713	protein_coding	NA	NA	NA	NA	NA	NA
1.1620873252919181e-05	NC_044376.1	54243601	54252199	+	25.7929	8598	Intergenic	Intergenic	-75533	LOC115722911	LOC115722911	XM_030652281	probable fructokinase-6, chloroplastic,	protein_coding	0.3689741	1	1	0.582015798	1	1
0.00018696424634627624-2	NW_022060498.1	25601	31799	+	25.7918	6198	Intergenic	Intergenic	6332	LOC115702219	LOC115702219	XR_004008821	#N/A	lncRNA	NA	NA	NA	NA	NA	NA
0.00018696424634627624	NC_044371.1	84962001	84965399	+	25.7918	3398	Intergenic	Intergenic	-2931	LOC115706275	LOC115706275	XM_030633865	vicilin-like seed storage protein At2g18540	protein_coding	0.32982766	1	1	0.839421398	1	1
0.00045591036013996507	NC_044370.1	64638601	64643199	+	25.7891	4598	Intergenic	Intergenic	65420	LOC115713286	LOC115713286	XM_030641768	very-long-chain aldehyde decarbonylase CER1	protein_coding	4.979881775	5.27265E-10	1.20806E-08	-0.536810595	1	1
0.00045591036013996507-2	NC_044375.1	26208001	26213399	+	25.7891	5398	Intergenic	Intergenic	-12421	LOC115719980	LOC115719980	XM_030649149	uncharacterized LOC115719980	protein_coding	NA	NA	NA	NA	NA	NA
0.0003949718222680717-2	NC_044372.1	81269401	81274799	+	25.7832	5398	Intergenic	Intergenic	-31120	LOC115709675	LOC115709675	XM_030637838	isoamylase 2, chloroplastic	protein_coding	0.607791183	1	1	0.763697298	1	1
0.0003949718222680717	NC_044372.1	32313401	32320399	+	25.7832	6998	Intergenic	Intergenic	-22724	LOC115711677	LOC115711677	XR_004010583	uncharacterized LOC115711677,	lncRNA	NA	NA	NA	NA	NA	NA
0.00012206999795934176	NC_044375.1	53150601	53157199	+	25.7767	6598	Intergenic	Intergenic	-26909	LOC115719062	LOC115719062	XR_004012124	uncharacterized LOC115719062	lncRNA	NA	NA	NA	NA	NA	NA
0.0008393931806309063	NC_044371.1	22655801	22658399	+	25.772	2598	Intergenic	Intergenic	-15026	LOC115703900	LOC115703900	XM_030631136	uncharacterized LOC115703900	protein_coding	NA	NA	NA	NA	NA	NA
7.981152579007585e-05	NW_022060417.1	1681001	1684599	+	25.7633	3598	Intergenic	Intergenic	32732	LOC115702062	LOC115702062	XM_030629510	#N/A	protein_coding	1.450518282	0.015111773	0.088892557	0.863183454	1	1
0.001797455420620586	NC_044378.1	37570601	37573199	+	25.7572	2598	Intergenic	Intergenic	97722	LOC115697262	LOC115697262	XM_030624196	uncharacterized LOC115697262	protein_coding	0.541043919	1	1	0.595343083	1	1
0.0005445230376677213	NC_044373.1	54719801	54725999	+	25.7545	6198	Intergenic	Intergenic	-34778	LOC115713051	LOC115713051	XM_030641527	serine/threonine-protein phosphatase PP2A catalytic subunit	protein_coding	-0.123949145	1	1	-0.019773841	1	1
0.00016769144587516283	NC_044373.1	9453201	9460199	+	25.7527	6998	Intergenic	Intergenic	20458	LOC115713160	LOC115713160	XM_030641648	uncharacterized LOC115713160	protein_coding	NA	NA	NA	NA	NA	NA
0.0015531146949834813	NC_044370.1	56536001	56537599	+	25.7505	1598	Intergenic	Intergenic	-14955	LOC115722082	LOC115722082	XM_030651205	uncharacterized LOC115722082	protein_coding	NA	NA	NA	NA	NA	NA
0.0004085433549221469	NW_022060417.1	1568201	1570599	+	25.7442	2398	Intergenic	Intergenic	46491	LOC115702069	LOC115702069	XM_030629517	#N/A	protein_coding	NA	NA	NA	NA	NA	NA
0.0005632949313888837	NC_044378.1	57133001	57135599	+	25.7133	2598	Intergenic	Intergenic	-26244	LOC115696676	LOC115696676	XM_030623565	uncharacterized LOC115696676	protein_coding	NA	NA	NA	NA	NA	NA
0.0005632949313888837-2	NC_044378.1	57130401	57132199	+	25.7133	1798	Intergenic	Intergenic	-29244	LOC115696676	LOC115696676	XM_030623565	uncharacterized LOC115696676	protein_coding	NA	NA	NA	NA	NA	NA
6.3780171789087605e-06	NC_044379.1	4023401	4031599	+	25.7074	8198	Intergenic	Intergenic	-18747	LOC115699429	LOC115699429	XR_004008354	uncharacterized LOC115699429	lncRNA	0	1	NA	-0.410947537	1	NA
0.0004225746026814905-2	NC_044378.1	12316401	12321799	+	25.7051	5398	Intergenic	Intergenic	-5801	LOC115698376	LOC115698376	XR_004008127	small nucleolar RNA R71	snoRNA	NA	NA	NA	NA	NA	NA
0.0004225746026814905	NC_044375.1	58718401	58723599	+	25.7051	5198	Intergenic	Intergenic	11446	LOC115721408	LOC115721408	XM_030650695	aldehyde dehydrogenase family 3 member F1,	protein_coding	-0.879844569	1	1	-6.838667273	3.55439E-06	7.67709E-05
2.017857851512931e-05	NC_044373.1	28699201	28707799	+	25.7025	8598	Intergenic	Intergenic	266491	LOC115714558	LOC115714558	XM_030643293	pentatricopeptide repeat-containing protein At1g28690, mitochondrial	protein_coding	-0.626313549	1	1	-0.251417908	1	1
0.0016075090765361847	NC_044377.1	15230001	15232199	+	25.7	2198	Intergenic	Intergenic	32711	LOC115695003	LOC115695003	XM_030622102	uncharacterized LOC115695003	protein_coding	NA	NA	NA	NA	NA	NA
7.680150884787348e-07	NC_044370.1	67077601	67086999	+	25.6976	9398	Intergenic	Intergenic	7327	LOC115713556	LOC115713556	XM_030642046	protein NPGR1,	protein_coding	-1.940964884	0.001145461	0.009263437	-1.10651835	0.717859013	1
0.0012011553312175774	NC_044375.1	69588201	69592199	+	25.6908	3998	Intergenic	Intergenic	8100	LOC115720308	LOC115720308	XM_030649461	germin-like protein subfamily 1 member 18	protein_coding	-0.374391856	1	NA	-1.340197665	0.932810262	NA
1.1907703156522725e-05	NC_044374.1	74197001	74205999	+	25.6688	8998	Intergenic	Intergenic	16839	LOC115716278	LOC115716278	XM_030645038	oxysterol-binding protein-related protein 2A,	protein_coding	-0.012214646	1	1	0.64433691	1	1
4.352836753115776e-05	NC_044370.1	75007201	75015199	+	25.6601	7998	Intergenic	Intergenic	-31529	LOC115714452	LOC115714452	XM_030643181	aspartic proteinase CDR1,	protein_coding	0.573047208	1	1	0.422440615	1	1
0.001663779844634214-2	NC_044377.1	17976601	17980599	+	25.6492	3998	promoter-TSS	-promoter-TSS (LOC115725641)	-1391	LOC115725641	LOC115725641	XM_030655220	uncharacterized LOC115725641	protein_coding	-0.124694722	1	1	0.454730453	1	1
0.001663779844634214-3	NC_044378.1	42086601	42090799	+	25.6492	4198	Intergenic	Intergenic	109874	LOC115698117	LOC115698117	XM_030625292	peroxidase 7	protein_coding	0	1	NA	-1.183474883	0.963862251	NA
0.001663779844634214	NC_044373.1	4132801	4135599	+	25.6492	2798	Intergenic	Intergenic	-2521	LOC115711975	LOC115711975	XM_030640174	tetraspanin-8-like	protein_coding	-1.203714736	0.894705347	1	-0.161115938	1	1
0.00016080465215207511	NC_044372.1	37650601	37657199	+	25.6481	6598	Intergenic	Intergenic	-11418	TRNAI-AAU_6	TRNAI-AAU_6	TRNAI-AAU_6	#N/A	tRNA	NA	NA	NA	NA	NA	NA
0.00013950060318843957-2	NW_022060498.1	486801	489399	+	25.646	2598	Intergenic	Intergenic	-5789	LOC115702220	LOC115702220	XR_004008823	#N/A	snoRNA	NA	NA	NA	NA	NA	NA
0.00013950060318843957	NW_022060498.1	482601	485799	+	25.646	3198	promoter-TSS	-promoter-TSS (LOC115702220)	-1889	LOC115702220	LOC115702220	XR_004008823	#N/A	snoRNA	NA	NA	NA	NA	NA	NA
0.0012429822536000874	NC_044373.1	22049601	22052599	+	25.643	2998	Intergenic	Intergenic	-9161	LOC115715418	LOC115715418	XR_004011289	small nucleolar RNA R71	snoRNA	NA	NA	NA	NA	NA	NA
0.0001050361524258629	NC_044372.1	78441401	78444199	+	25.642	2798	Intergenic	Intergenic	3630	LOC115710958	LOC115710958	XM_030639310	uncharacterized LOC115710958	protein_coding	0	1	NA	-0.410947537	1	NA
7.913389345885965e-05	NC_044373.1	42835001	42837799	+	25.6384	2798	Intergenic	Intergenic	5792	LOC115713437	LOC115713437	XM_030641920	stress response protein NST1-like	protein_coding	0.587400514	1	NA	-0.333047658	1	NA
7.913389345885965e-05-2	NC_044373.1	42839201	42842199	+	25.6384	2998	Intergenic	Intergenic	10092	LOC115713437	LOC115713437	XM_030641920	stress response protein NST1-like	protein_coding	0.587400514	1	NA	-0.333047658	1	NA
0.0009297744677089874	NC_044373.1	29781601	29784599	+	25.6375	2998	Intergenic	Intergenic	-5599	LOC115713313	LOC115713313	XM_030641792	uncharacterized LOC115713313	protein_coding	NA	NA	NA	NA	NA	NA
2.8002981371211845e-07	NC_044373.1	42471201	42485199	+	25.6331	13998	Intergenic	Intergenic	24499	LOC115713434	LOC115713434	XM_030641916	uncharacterized LOC115713434	protein_coding	NA	NA	NA	NA	NA	NA
0.000696276645961639	NC_044378.1	51857001	51862599	+	25.6326	5598	Intergenic	Intergenic	-19393	LOC115698097	LOC115698097	XM_030625272	transcription repressor OFP5	protein_coding	3.295837403	0.000936339	0.007705158	-1.631477158	0.213762525	0.943849214
2.3093749722521114e-06	NC_044370.1	76489001	76495399	+	25.6293	6398	Intergenic	Intergenic	-35782	LOC115702573	LOC115702573	XM_030629985	transcription factor bHLH30	protein_coding	-1.099594849	0.980392982	NA	0	1	NA
0.0005219545689144616	NC_044370.1	42036801	42039999	+	25.6282	3198	Intergenic	Intergenic	34896	LOC115710988	LOC115710988	XM_030639343	DIS3-like exonuclease 2,	protein_coding	-0.377516767	1	1	-0.425270094	1	1
0.0003916438574442435	NC_044378.1	45916001	45922599	+	25.6242	6598	intron	-intron (LOC115696599, intron 2 of 2)	2604	LOC115696599	LOC115696599	XM_030623492	uncharacterized LOC115696599	protein_coding	NA	NA	NA	NA	NA	NA
0.00022105478819404515	NC_044378.1	37804801	37810999	+	25.6174	6198	Intergenic	Intergenic	12142	LOC115696547	LOC115696547	XM_030623443	glutathione S-transferase T3-like	protein_coding	0	1	NA	-0.410947537	1	NA
2.2861065279326e-09	NC_044370.1	49284201	49300999	+	25.6093	16798	TTS	-TTS (LOC115721227)	1843	LOC115721227	LOC115721227	XM_030650487	uncharacterized LOC115721227	protein_coding	0	1	NA	-2.334387451	0.736893731	NA
1.5113373492583768e-05	NC_044379.1	14404201	14411799	+	25.5964	7598	Intergenic	Intergenic	7399	LOC115699874	LOC115699874	XM_030627417	agamous-like MADS-box protein AGL82	protein_coding	NA	NA	NA	NA	NA	NA
0.0012862436355286328	NC_044373.1	26767401	26771999	+	25.5949	4598	Intergenic	Intergenic	-6570	LOC115713292	LOC115713292	XM_030641771	uncharacterized LOC115713292	protein_coding	NA	NA	NA	NA	NA	NA
8.63704038225002e-06	NC_044379.1	50969801	50977799	+	25.5935	7998	promoter-TSS	-promoter-TSS (LOC115701204)	-1284	LOC115701204	LOC115701204	XM_030628930	protein NUCLEAR FUSION DEFECTIVE 6, chloroplastic/mitochondrial,	protein_coding	-0.184861027	1	1	0.547050738	1	1
0.000832298101038538	NC_044375.1	26003601	26005599	+	25.5908	1998	Intergenic	Intergenic	-23868	LOC115719977	LOC115719977	XM_030649146	uncharacterized LOC115719977	protein_coding	NA	NA	NA	NA	NA	NA
0.0007202929675584268	NC_044371.1	81528201	81531999	+	25.5897	3798	Intergenic	Intergenic	3897	LOC115707677	LOC115707677	XM_030635709	protein NUCLEAR FUSION DEFECTIVE 4	protein_coding	0.290252952	1	1	-1.27197351	0.652406544	1
0.0005398878807427345	NC_044378.1	48041401	48046799	+	25.5874	5398	Intergenic	Intergenic	-56532	LOC115696614	LOC115696614	XM_030623509	uncharacterized LOC115696614	protein_coding	NA	NA	NA	NA	NA	NA
0.0005398878807427345-2	NC_044379.1	13424001	13430599	+	25.5874	6598	Intergenic	Intergenic	16895	LOC115699863	LOC115699863	XM_030627406	uncharacterized LOC115699863	protein_coding	0.364290901	1	1	-2.331723113	0.134544394	0.665383815
0.0002636455901553368	NC_044374.1	57474801	57480799	+	25.5828	5998	Intergenic	Intergenic	-8478	LOC115718311	LOC115718311	XR_004011890	small nucleolar RNA R71	snoRNA	NA	NA	NA	NA	NA	NA
1.5617190420815847e-05	NC_044371.1	24061401	24065999	+	25.5715	4598	Intergenic	Intergenic	35802	LOC115703649	LOC115703649	XM_030630888	protein INVOLVED IN DE NOVO 2	protein_coding	-0.503473946	1	1	-0.316263255	1	1
1.402838760145374e-05	NC_044374.1	79787001	79790599	+	25.5465	3598	Intergenic	Intergenic	-4990	LOC115718035	LOC115718035	XM_030647000	ankyrin repeat-containing protein BDA1-like	protein_coding	NA	NA	NA	NA	NA	NA
0.0015398994323466786	NC_044371.1	13660401	13664999	+	25.5465	4598	Intergenic	Intergenic	-75236	LOC115707084	LOC115707084	XR_004009691	uncharacterized LOC115707084,	lncRNA	NA	NA	NA	NA	NA	NA
0.0001541647703684299	NC_044374.1	75002001	75008199	+	25.5465	6198	Intergenic	Intergenic	-6674	LOC115717394	LOC115717394	XM_030646360	NADH dehydrogenase [ubiquinone] 1 beta subcomplex subunit 8, mitochondrial	protein_coding	-0.400076929	1	1	-0.154234663	1	1
0.0020633795975848477-2	NC_044371.1	81429001	81430799	+	25.5465	1798	Intergenic	Intergenic	27838	LOC115707414	LOC115707414	XM_030635371	stemmadenine O-acetyltransferase	protein_coding	-2.216349142	0.059525865	0.287431724	-2.352319284	0.035903611	0.234037003
0.0006449762590148784-2	NC_044377.1	50876601	50879399	+	25.5465	2798	Intergenic	Intergenic	-23641	LOC115695248	LOC115695248	XM_030622328	spermidine hydroxycinnamoyl transferase-like	protein_coding	0	1	1	-7.083724849	0.000298447	0.004124407
0.00017773149358436846	NC_044370.1	40048401	40055399	+	25.5465	6998	Intergenic	Intergenic	-7204	LOC115710728	LOC115710728	XM_030639085	DDT domain-containing protein DDR4	protein_coding	-0.580468814	1	1	1.136790263	0.856893731	1
0.0006449762590148784	NC_044370.1	50790401	50796599	+	25.5465	6198	Intergenic	Intergenic	-9391	LOC115711942	LOC115711942	XM_030640143	probably inactive leucine-rich repeat receptor-like protein kinase At2g25790	protein_coding	-0.911466207	1	1	1.538870871	0.498146197	1
0.0015398994323466786-2	NC_044375.1	11898001	11902399	+	25.5465	4398	promoter-TSS	-promoter-TSS (LOC115719902)	-1046	LOC115719902	LOC115719902	XR_004012259	uncharacterized LOC115719902	lncRNA	NA	NA	NA	NA	NA	NA
0.0020633795975848477	NC_044371.1	81426401	81427999	+	25.5465	1598	Intergenic	Intergenic	30538	LOC115707414	LOC115707414	XM_030635371	stemmadenine O-acetyltransferase	protein_coding	-2.216349142	0.059525865	0.287431724	-2.352319284	0.035903611	0.234037003
1.9184695444259585e-05	NC_044373.1	9637801	9641399	+	25.521	3598	Intergenic	Intergenic	-83870	LOC115712131	LOC115712131	XM_030640370	uncharacterized LOC115712131,	protein_coding	-0.155176768	1	1	-0.126083252	1	1
1.9184695444259585e-05-2	NC_044373.1	9642401	9646399	+	25.521	3998	Intergenic	Intergenic	-88670	LOC115712131	LOC115712131	XM_030640370	uncharacterized LOC115712131,	protein_coding	-0.155176768	1	1	-0.126083252	1	1
2.9233635914750087e-05	NC_044379.1	14243201	14246799	+	25.5197	3598	Intergenic	Intergenic	32468	LOC115699873	LOC115699873	XM_030627416	uncharacterized LOC115699873	protein_coding	NA	NA	NA	NA	NA	NA
3.3647608359709815e-05	NC_044370.1	54414201	54421199	+	25.5192	6998	Intergenic	Intergenic	7128	LOC115721744	LOC115721744	XM_030650819	uncharacterized LOC115721744	protein_coding	NA	NA	NA	NA	NA	NA
7.843216666626312e-05	NC_044378.1	41640401	41648199	+	25.5161	7798	Intergenic	Intergenic	-4631	LOC115696578	LOC115696578	XM_030623471	uncharacterized LOC115696578	protein_coding	NA	NA	NA	NA	NA	NA
0.00021189157942938375	NC_044373.1	85629801	85635199	+	25.5115	5398	promoter-TSS	-promoter-TSS (LOC115712501)	-1212	LOC115712501	LOC115712501	XR_004010879	uncharacterized LOC115712501,	lncRNA	0.791867249	1	1	1.010534338	0.993796351	1
0.00043323995456708616	NC_044379.1	6221401	6227399	+	25.5073	5998	TTS	-TTS (LOC115699776)	505	LOC115701453	LOC115701453	XM_030629261	uncharacterized LOC115701453,	protein_coding	1.549169232	0.892939793	NA	1.512629836	0.90002605	NA
0.000577595785042548	NW_022060359.1	251601	257199	+	25.5052	5598	NA	NA	NA	NA			#N/A		NA	NA	NA	NA	NA	NA
4.898377333417573e-06	NC_044378.1	42607001	42615199	+	25.5024	8198	Intergenic	Intergenic	-60187	LOC115696584	LOC115696584	XM_030623477	PKS-NRPS hybrid synthetase CHGG_01239-like	protein_coding	NA	NA	NA	NA	NA	NA
0.0013772641446591677	NC_044376.1	17805801	17809799	+	25.4977	3998	Intergenic	Intergenic	-7779	LOC115722152	LOC115722152	XR_004012789	uncharacterized LOC115722152	lncRNA	0	1	NA	-0.410947537	1	NA
0.00184449500455873	NC_044373.1	17723401	17725399	+	25.4946	1998	Intergenic	Intergenic	-376489	LOC115713207	LOC115713207	XM_030641691	uncharacterized LOC115713207	protein_coding	NA	NA	NA	NA	NA	NA
0.00184449500455873-2	NC_044374.1	14778001	14782399	+	25.4946	4398	Intergenic	Intergenic	-34311	LOC115718220	LOC115718220	XR_004011804	small nucleolar RNA R71	snoRNA	NA	NA	NA	NA	NA	NA
4.608487664457848e-05	NW_022060417.1	811801	819799	+	25.49	7998	Intergenic	Intergenic	-71482	LOC115702074	LOC115702074	XR_004008792	#N/A	lncRNA	NA	NA	NA	NA	NA	NA
0.00018998049916111397	NC_044373.1	37155201	37159599	+	25.4779	4398	Intergenic	Intergenic	-13952	LOC115712625	LOC115712625	XM_030640928	DNA (cytosine-5)-methyltransferase 1	protein_coding	-0.98084285	1	1	-0.12532168	1	1
0.0002526822544347828	NC_044376.1	37231401	37237999	+	25.4749	6598	Intergenic	Intergenic	-9760	LOC115723271	LOC115723271	XM_030652713	pentatricopeptide repeat-containing protein At5g66520,	protein_coding	-0.965733471	1	1	-0.978903407	1	1
0.0002914942491964682	NC_044372.1	38225601	38231799	+	25.4732	6198	Intergenic	Intergenic	-25070	LOC115709827	LOC115709827	XM_030638061	FAD synthase,	protein_coding	0.873790874	1	1	0.754294613	1	1
4.136779782476987e-05	NC_044375.1	17107201	17111399	+	25.4631	4198	Intergenic	Intergenic	-7543	LOC115718719	LOC115718719	XM_030647540	UTP--glucose-1-phosphate uridylyltransferase	protein_coding	0.531302948	1	1	0.98690689	1	1
0.000797347344681601	NC_044375.1	50792001	50795799	+	25.4593	3798	Intergenic	Intergenic	-30237	LOC115721076	LOC115721076	XM_030650321	kinesin-like protein KIN-14B	protein_coding	1.506470197	0.00015714	0.001527924	1.168566287	0.207884268	0.924775873
0.001425124439391847	NC_044379.1	35301601	35305799	+	25.4487	4198	Intergenic	Intergenic	-11611	LOC115701241	LOC115701241	XR_004008527	uncharacterized LOC115701241	lncRNA	NA	NA	NA	NA	NA	NA
0.00014776620045736189	NC_044375.1	57521401	57528199	+	25.4477	6798	Intergenic	Intergenic	-74042	LOC115721522	LOC115721522	XR_004012538	small nucleolar RNA R71	snoRNA	NA	NA	NA	NA	NA	NA
1.599025432401149e-05	NC_044370.1	70057401	70066199	+	25.4472	8798	Intergenic	Intergenic	-19129	LOC115713766	LOC115713766	XM_030642252	probable serine/threonine-protein kinase PBL11	protein_coding	-1.423704274	0.419364465	1	-2.110179883	0.033709064	0.221990181
0.0016490933686150555	NC_044377.1	69935001	69939199	+	25.4456	4198	Intergenic	Intergenic	-9039	LOC115725550	LOC115725550	XM_030655110	cytoplasmic tRNA 2-thiolation protein 1	protein_coding	0.299899437	1	1	0.712105085	1	1
0.0002265081981750196	NC_044371.1	13726801	13732799	+	25.4412	5998	Intergenic	Intergenic	-8136	LOC115707084	LOC115707084	XR_004009691	uncharacterized LOC115707084,	lncRNA	NA	NA	NA	NA	NA	NA
0.0002265081981750196-2	NC_044375.1	6889401	6895999	+	25.4412	6598	Intergenic	Intergenic	5892	LOC115719827	LOC115719827	XM_030649015	uncharacterized LOC115719827	protein_coding	NA	NA	NA	NA	NA	NA
0.0003014066649321549	NC_044375.1	51426401	51432199	+	25.4364	5798	Intergenic	Intergenic	130762	LOC115719674	LOC115719674	XM_030648804	DNA ligase 1	protein_coding	0.378899527	1	1	0.568079845	1	1
5.400574894357384e-06	NC_044373.1	4150001	4161199	+	25.4359	11198	Intergenic	Intergenic	23021	LOC115714133	LOC115714133	XM_030642693	homeobox protein knotted-1-like 6	protein_coding	-7.20148841	2.33778E-41	6.15604E-39	-2.343708582	0.004410628	0.040821135
6.527556820072947e-05	NC_044373.1	9972801	9977999	+	25.429	5198	Intergenic	Intergenic	6832	LOC115712063	LOC115712063	XM_030640281	UDP-glycosyltransferase 74B1	protein_coding	-6.715629922	1.7695E-12	5.41643E-11	-3.581738385	0.001789362	0.019067022
1.2299161993203378e-07	NC_044373.1	31099801	31105599	+	25.4184	5798	Intergenic	Intergenic	39374	LOC115713327	LOC115713327	XM_030641807	uncharacterized mitochondrial protein AtMg00810-like	protein_coding	NA	NA	NA	NA	NA	NA
0.0009533136965913462	NC_044377.1	70687601	70692399	+	25.4117	4798	Intergenic	Intergenic	-10933	LOC115724662	LOC115724662	XM_030654001	uncharacterized LOC115724662,	protein_coding	3.803584453	2.49637E-35	4.6142E-33	1.988965452	8.1154E-06	0.000163794
0.0002030613239031376	NC_044372.1	65566801	65569399	+	25.4088	2598	Intergenic	Intergenic	-42537	LOC115711584	LOC115711584	XM_030639947	DExH-box ATP-dependent RNA helicase DExH3,	protein_coding	0.750135758	1	1	0.934405752	1	1
0.0012746667854377763	NC_044374.1	2082601	2086999	+	25.4037	4398	intron	-intron (LOC115715996, intron 1 of 3)	4092	LOC115715996	LOC115715996	XM_030644684	bifunctional pinoresinol-lariciresinol reductase 2-like	protein_coding	-1.85148468	0.474983032	1	-7.394515213	8.51979E-09	2.90899E-07
0.0003116512083263464	NC_044373.1	22543401	22547199	+	25.3993	3798	intron	-intron (LOC115712980, intron 7 of 12)	9631	LOC115715498	LOC115715498	XR_004011367	small nucleolar RNA R71	snoRNA	NA	NA	NA	NA	NA	NA
0.001474621628769484	NC_044379.1	33602601	33607999	+	25.3993	5398	Intergenic	Intergenic	4152	LOC115701536	LOC115701536	XM_030629353	universal stress protein PHOS32,	protein_coding	2.15676625	0.00650594	0.042800714	0.139760043	1	1
6.746360525687839e-05	NC_044370.1	10132001	10138399	+	25.3993	6398	Intergenic	Intergenic	19412	LOC115702456	LOC115702456	XR_004008882	uncharacterized LOC115702456	lncRNA	2.363790499	0.736019012	NA	1.365477206	0.92801331	NA
0.0017065146371488796	NC_044374.1	3455401	3458399	+	25.3947	2998	Intergenic	Intergenic	-2859	LOC115716427	LOC115716427	XM_030645215	PP2A regulatory subunit TAP46	protein_coding	-0.016675798	1	1	0.18856869	1	1
0.0017065146371488796-2	NC_044375.1	70784401	70788799	+	25.3947	4398	Intergenic	Intergenic	-8233	LOC115719311	LOC115719311	XM_030648295	bifunctional TH2 protein, mitochondrial,	protein_coding	-0.269356666	1	1	0.102671197	1	1
2.2598550735673028e-05	NC_044372.1	27779001	27782399	+	25.3922	3398	Intergenic	Intergenic	7332	LOC115709824	LOC115709824	XM_030638059	SNAP25 homologous protein SNAP33	protein_coding	1.114125743	0.624612299	1	0.581730445	1	1
8.674814000578003e-08	NC_044375.1	34838401	34847599	+	25.3907	9198	Intergenic	Intergenic	-31820	LOC115720043	LOC115720043	XM_030649208	uncharacterized LOC115720043	protein_coding	NA	NA	NA	NA	NA	NA
0.001975572936364331	NC_044373.1	59616201	59620799	+	25.3897	4598	Intergenic	Intergenic	-73288	LOC115713544	LOC115713544	XM_030642028	uncharacterized LOC115713544	protein_coding	0	1	NA	-0.410947537	1	NA
2.992947972002771e-05	NC_044379.1	11142601	11150599	+	25.3871	7998	intron	-intron (LOC115701190, intron 5 of 7)	3495	LOC115701190	LOC115701190	XM_030628910	heme-binding-like protein At3g10130, chloroplastic	protein_coding	2.358041245	9.01497E-06	0.000110661	1.399116228	0.189712362	0.864590026
0.0022879082910762256	NC_044373.1	31197201	31201599	+	25.3844	4398	Intergenic	Intergenic	-40360	LOC115712430	LOC115712430	XM_030640705	methionine S-methyltransferase	protein_coding	0.673710418	1	1	0.523763463	1	1
0.0005533172834272359	NC_044375.1	11481401	11486999	+	25.3844	5598	Intergenic	Intergenic	-4239	LOC115721112	LOC115721112	XM_030650357	uncharacterized LOC115721112	protein_coding	-0.474370103	1	1	-0.213230811	1	1
1.3327666518677376e-05-2	NC_044371.1	25132001	25136799	+	25.3771	4798	Intergenic	Intergenic	-189118	LOC115705894	LOC115705894	XM_030633349	ninja-family protein AFP3	protein_coding	0.655348849	1	1	2.22031924	7.87519E-05	0.001256306
1.3327666518677376e-05	NC_044371.1	25137801	25141399	+	25.3771	3598	Intergenic	Intergenic	-194318	LOC115705894	LOC115705894	XM_030633349	ninja-family protein AFP3	protein_coding	0.655348849	1	1	2.22031924	7.87519E-05	0.001256306
0.00027929293281107653-3	NC_044378.1	6626401	6632599	+	25.3662	6198	Intergenic	Intergenic	-31540	LOC115696874	LOC115696874	XM_030623760	L-type lectin-domain containing receptor kinase IV.1	protein_coding	-1.533468007	0.051406155	0.253965696	1.215559212	0.457623566	1
0.00027929293281107653	NC_044373.1	4528801	4532799	+	25.3662	3998	Intergenic	Intergenic	-3098	LOC115712680	LOC115712680	XM_030641008	ribose-phosphate pyrophosphokinase 4	protein_coding	-0.164985051	1	1	0.20268841	1	1
0.00027929293281107653-2	NC_044377.1	68592601	68599799	+	25.3662	7198	Intergenic	Intergenic	-26095	LOC115696097	LOC115696097	XR_004007695	small nucleolar RNA R71	snoRNA	NA	NA	NA	NA	NA	NA
0.00032223880086705586	NW_022060484.1	29201	33799	+	25.3621	4598	Intergenic	Intergenic	33456	TRNAC-GCA_10	TRNAC-GCA_10	TRNAC-GCA_10	#N/A	tRNA	NA	NA	NA	NA	NA	NA
0.00014160312843527795	NC_044370.1	76911201	76918399	+	25.3516	7198	Intergenic	Intergenic	14263	LOC115724922	LOC115724922	XM_030654299	uncharacterized LOC115724922	protein_coding	NA	NA	NA	NA	NA	NA
0.0015258105084212411	NC_044375.1	67345801	67349399	+	25.3496	3598	Intergenic	Intergenic	-7904	LOC115720287	LOC115720287	XM_030649442	protein piccolo-like	protein_coding	NA	NA	NA	NA	NA	NA
2.39696867607091e-06	NC_044370.1	72553601	72559599	+	25.3434	5998	Intergenic	Intergenic	-3478	LOC115724491	LOC115724491	XM_030653785	uncharacterized LOC115724491	protein_coding	NA	NA	NA	NA	NA	NA
2.39696867607091e-06-2	NC_044370.1	72547601	72552799	+	25.3434	5198	exon	-exon (LOC115724482, exon 1 of 1)	2251	LOC115724482	LOC115724482	XM_030653775	uncharacterized LOC115724482	protein_coding	NA	NA	NA	NA	NA	NA
0.0017659032487301485	NC_044374.1	69388001	69392199	+	25.3434	4198	Intergenic	Intergenic	-10740	LOC115718318	LOC115718318	XR_004011897	small nucleolar RNA R71	snoRNA	NA	NA	NA	NA	NA	NA
0.00021702941821945376	NC_044375.1	51974801	51977399	+	25.339	2598	Intergenic	Intergenic	7035	LOC115720184	LOC115720184	XM_030649342	uncharacterized LOC115720184	protein_coding	1.549153872	0.892942769	NA	-0.33243372	1	NA
0.0006609643347780363	NC_044377.1	59135201	59140999	+	25.3381	5798	Intergenic	Intergenic	6659	LOC115725487	LOC115725487	XM_030655026	uncharacterized LOC115725487,	protein_coding	0.11203051	1	1	0.247671638	1	1
0.002044508727180301	NC_044370.1	87337001	87340599	+	25.3368	3598	Intergenic	Intergenic	-9558	LOC115696003	LOC115696003	XM_030623111	mucin-5AC	protein_coding	-3.864302982	0.058771895	0.284219405	-3.420407684	0.112927	0.581982768
0.0010201620108860445	NC_044374.1	49176201	49178399	+	25.3205	2198	Intergenic	Intergenic	39939	LOC115718330	LOC115718330	XR_004011909	small nucleolar RNA R71	snoRNA	NA	NA	NA	NA	NA	NA
0.000384510369875914	NC_044371.1	45080601	45087199	+	25.3194	6598	Intergenic	Intergenic	-23787	LOC115708315	LOC115708315	XM_030636548	thioredoxin-like protein CITRX, chloroplastic	protein_coding	0.388739789	1	1	0.951721141	1	1
0.00044384335347022377	NC_044371.1	87725201	87730399	+	25.3139	5198	Intergenic	Intergenic	-20792	LOC115706661	LOC115706661	XM_030634376	polyadenylate-binding protein-interacting protein 9,	protein_coding	0.141477527	1	1	0.240735407	1	1
0.0005917934910283316-2	NC_044370.1	86507401	86512799	+	25.3021	5398	Intergenic	Intergenic	118331	LOC115725693	LOC115725693	XM_030655287	zinc finger BED domain-containing protein DAYSLEEPER-like	protein_coding	NA	NA	NA	NA	NA	NA
0.0005917934910283316	NC_044370.1	71240401	71246199	+	25.3021	5798	Intergenic	Intergenic	-5897	LOC115724028	LOC115724028	XM_030653485	uncharacterized LOC115724028	protein_coding	NA	NA	NA	NA	NA	NA
6.56264276636551e-06	NC_044372.1	32621601	32626999	+	25.301	5398	Intergenic	Intergenic	-45799	LOC115709779	LOC115709779	XM_030637987	isocitrate dehydrogenase [NAD] catalytic subunit 5, mitochondrial	protein_coding	0.430859556	1	1	0.479202833	1	1
9.883935045525514e-05	NC_044376.1	18966601	18974799	+	25.3006	8198	promoter-TSS	-promoter-TSS (LOC115723644)	-1156	LOC115723644	LOC115723644	XM_030653127	uncharacterized mitochondrial protein AtMg00310-like	protein_coding	NA	NA	NA	NA	NA	NA
0.001578747653948968	NC_044373.1	6903001	6907399	+	25.2996	4398	Intergenic	Intergenic	-12576	LOC115714993	LOC115714993	XM_030643772	serine/threonine protein phosphatase 2A 59 kDa regulatory subunit B' eta isoform	protein_coding	-0.684089099	1	1	-0.19840392	1	1
0.00034448858250556467	NC_044371.1	36224401	36229199	+	25.2871	4798	Intergenic	Intergenic	22841	LOC115706873	LOC115706873	XM_030634634	uncharacterized LOC115706873,	protein_coding	0.675021135	1	1	-1.104883033	0.942159102	1
0.00015129747589074123	NC_044370.1	65585801	65593199	+	25.2856	7398	Intergenic	Intergenic	-28247	LOC115713359	LOC115713359	XM_030641842	replication factor C subunit 3-like	protein_coding	-0.989735776	1	1	-1.699501723	0.515589473	1
0.0010552959805466815-2	NC_044377.1	22457401	22460799	+	25.2745	3398	promoter-TSS	-promoter-TSS (LOC115696025)	-1232	LOC115696025	LOC115696025	XR_004007626	small nucleolar RNA R71	snoRNA	NA	NA	NA	NA	NA	NA
0.0010552959805466815	NC_044370.1	31214201	31219799	+	25.2745	5598	Intergenic	Intergenic	33365	LOC115702418	LOC115702418	XM_030629883	nodulation-signaling pathway 2 protein	protein_coding	-5.217589476	0.000600719	0.005192279	-2.028306613	0.425540094	1
0.0005299212556331851	NC_044376.1	55089801	55095799	+	25.2677	5998	Intergenic	Intergenic	13138	LOC115722131	LOC115722131	XM_030651263	2-(3-amino-3-carboxypropyl)histidine synthase subunit 2-like,	protein_coding	-0.213185197	1	1	0.350023983	1	1
1.030769750392634e-05	NC_044371.1	70690601	70696399	+	25.2666	5798	Intergenic	Intergenic	-12487	LOC115705098	LOC115705098	XM_030632336	O-acyltransferase WSD1	protein_coding	-4.870371007	0.035983328	0.18679652	-5.628668535	0.011917976	0.093167648
0.0012203469378688865	NC_044376.1	27713201	27715399	+	25.2666	2198	Intergenic	Intergenic	-47117	LOC115723168	LOC115723168	XM_030652600	zinc finger protein 10-like	protein_coding	0	1	1	-4.783398208	0.121697717	0.616737616
2.6611268216708626e-05	NC_044378.1	57820001	57827799	+	25.2613	7798	TTS	-TTS (LOC115696920)	10980	LOC115697261	LOC115697261	XM_030624193	nucleolar MIF4G domain-containing protein 1,	protein_coding	0.751494971	1	1	0.965610043	1	1
0.0006120079757445866-2	NC_044375.1	91666201	91671199	+	25.2606	4998	Intergenic	Intergenic	6473	LOC115720941	LOC115720941	XM_030650153	laccase-17	protein_coding	-2.062014931	0.433210195	1	-2.076323727	0.427049312	1
0.0006120079757445866	NC_044370.1	67641001	67644799	+	25.2606	3798	Intergenic	Intergenic	-14221	LOC115702534	LOC115702534	XR_004008910	uncharacterized LOC115702534	lncRNA	0	1	NA	-3.939305009	0.330999469	NA
1.3635970073726872e-05	NC_044375.1	69482601	69491999	+	25.2582	9398	Intergenic	Intergenic	-9056	LOC115720307	LOC115720307	XM_030649460	uncharacterized LOC115720307	protein_coding	NA	NA	NA	NA	NA	NA
6.905029222102174e-05	NC_044370.1	23580201	23585399	+	25.2547	5198	Intergenic	Intergenic	19282	LOC115718779	LOC115718779	XM_030647608	uncharacterized LOC115718779	protein_coding	NA	NA	NA	NA	NA	NA
0.0008169156230091102	NC_044379.1	33727401	33729399	+	25.2453	1998	Intergenic	Intergenic	19925	LOC115700032	LOC115700032	XM_030627583	uncharacterized LOC115700032	protein_coding	NA	NA	NA	NA	NA	NA
0.00041108708892522914	NC_044370.1	87222401	87227999	+	25.2422	5598	Intergenic	Intergenic	22428	LOC115725751	LOC115725751	XM_030655359	uncharacterized LOC115725751	protein_coding	NA	NA	NA	NA	NA	NA
0.0002079023530060819	NC_044376.1	15434801	15437399	+	25.2398	2598	Intergenic	Intergenic	5157	LOC115723606	LOC115723606	XM_030653090	uncharacterized LOC115723606	protein_coding	NA	NA	NA	NA	NA	NA
0.0009441961417619082	NC_044371.1	5849601	5855399	+	25.237	5798	intron	-intron (LOC115705374, intron 2 of 7)	7027	LOC115705374	LOC115705374	XM_030632700	aldehyde dehydrogenase family 2 member C4-like	protein_coding	1.035505423	0.933544017	1	-3.952319062	3.60839E-14	2.4424E-12
0.0009441961417619082-2	NC_044374.1	38588401	38592199	+	25.237	3798	Intergenic	Intergenic	14410	LOC115716377	LOC115716377	XM_030645163	protein unc-13 homolog,	protein_coding	-0.249864526	1	1	0.62396086	1	1
5.379875421602189e-05	NW_022060417.1	305601	314799	+	25.2362	9198	Intergenic	Intergenic	-226631	LOC115702073	LOC115702073	XR_004008791	#N/A	lncRNA	NA	NA	NA	NA	NA	NA
0.002189558597141974	NC_044371.1	93880801	93884999	+	25.2297	4198	TTS	-TTS (LOC115708361)	379	LOC115708361	LOC115708361	XR_004009861	small nucleolar RNA R71	snoRNA	NA	NA	NA	NA	NA	NA
1.6204833970503833e-05	NC_044373.1	38297401	38302999	+	25.2289	5598	Intergenic	Intergenic	-3561	LOC115714366	LOC115714366	XM_030643043	uncharacterized LOC115714366,	protein_coding	-1.856208702	0.173330788	0.689413974	-1.287111276	0.649313601	1
0.00054798206821502	NC_044370.1	10411401	10416399	+	25.2271	4998	Intergenic	Intergenic	-12422	LOC115716150	LOC115716150	XM_030644893	uncharacterized mitochondrial protein AtMg00810-like	protein_coding	NA	NA	NA	NA	NA	NA
0.00014022621532068993	NC_044377.1	52565401	52568799	+	25.2255	3398	Intergenic	Intergenic	30702	LOC115696088	LOC115696088	XR_004007686	small nucleolar RNA R71	snoRNA	NA	NA	NA	NA	NA	NA
2.4683496585897085e-05	NC_044371.1	25758401	25766599	+	25.2137	8198	Intergenic	Intergenic	-12394	LOC115708370	LOC115708370	XR_004009870	small nucleolar RNA R71	snoRNA	NA	NA	NA	NA	NA	NA
3.843368846751848e-06	NC_044373.1	52125401	52135399	+	25.2104	9998	Intergenic	Intergenic	99488	LOC115713501	LOC115713501	XM_030641984	uncharacterized LOC115713501	protein_coding	NA	NA	NA	NA	NA	NA
0.0014604605648816918	NC_044373.1	58960801	58965199	+	25.2091	4398	Intergenic	Intergenic	-11937	LOC115713542	LOC115713542	XM_030642025	uncharacterized mitochondrial protein AtMg00310-like	protein_coding	NA	NA	NA	NA	NA	NA
0.0014604605648816918-2	NC_044379.1	31590601	31593199	+	25.2091	2598	TTS	-TTS (LOC115700004)	1460	LOC115700004	LOC115700004	XM_030627551	uncharacterized LOC115700004	protein_coding	NA	NA	NA	NA	NA	NA
1.8652888765437928e-07	NC_044371.1	53720601	53726799	+	25.2057	6198	Intergenic	Intergenic	6167	LOC115708444	LOC115708444	XR_004009943	small nucleolar RNA R71	snoRNA	NA	NA	NA	NA	NA	NA
0.00014493368564771954	NC_044375.1	2906001	2912599	+	25.1927	6598	promoter-TSS	-promoter-TSS (LOC115721243)	-1267	LOC115721243	LOC115721243	XR_004012412	uncharacterized LOC115721243	lncRNA	NA	NA	NA	NA	NA	NA
2.934861270973777e-05	NC_044376.1	15812201	15817399	+	25.1817	5198	Intergenic	Intergenic	33011	LOC115723610	LOC115723610	XM_030653094	dirigent protein 10-like	protein_coding	-0.374376113	1	NA	0	1	NA
5.744327314104414e-05	NC_044375.1	89844601	89853199	+	25.1785	8598	Intergenic	Intergenic	-5301	LOC115718617	LOC115718617	XM_030647431	DEAD-box ATP-dependent RNA helicase 3, chloroplastic	protein_coding	2.059427022	5.39245E-07	8.01075E-06	1.42188282	0.045880407	0.285608505
0.0013059679471189938	NC_044376.1	4572601	4576799	+	25.171	4198	promoter-TSS	-promoter-TSS (LOC115722034)	-532	LOC115722034	LOC115722034	XR_004012761	uncharacterized LOC115722034	lncRNA	NA	NA	NA	NA	NA	NA
0.0013059679471189938-2	NC_044379.1	10677001	10681999	+	25.171	4998	Intergenic	Intergenic	8801	LOC115701651	LOC115701651	XR_004008642	small nucleolar RNA R71	snoRNA	NA	NA	NA	NA	NA	NA
1.5529406821591453e-05	NC_044373.1	18416401	18422599	+	25.1597	6198	Intergenic	Intergenic	-15784	LOC115714271	LOC115714271	XM_030642906	protein REVEILLE 7,	protein_coding	0.334764854	1	1	0.009570802	1	1
2.6997907183567942e-11	NC_044376.1	53947601	53968599	+	25.1597	20998	Intergenic	Intergenic	-80738	LOC115723914	LOC115723914	XM_030653374	uncharacterized LOC115723914	protein_coding	NA	NA	NA	NA	NA	NA
9.16638224825453e-06	NC_044371.1	86753201	86760999	+	25.1583	7798	TTS	-TTS (LOC115706532)	1060	LOC115706532	LOC115706532	XM_030634208	putative ripening-related protein 2	protein_coding	-0.374376113	1	NA	0	1	NA
3.0321446107573808e-05	NW_022060454.1	154201	163799	+	25.1549	9598	Intergenic	Intergenic	-345158	LOC115702127	LOC115702127	XM_030629586	#N/A	protein_coding	1.214863418	0.74862229	1	1.078418672	0.906335909	1
5.9355832932488705e-05	NC_044370.1	85527601	85535999	+	25.1494	8398	Intergenic	Intergenic	-87065	LOC115725230	LOC115725230	XM_030654677	GEM-like protein 1	protein_coding	-0.052010673	1	1	-0.085971647	1	1
9.5708759302856e-08	NC_044378.1	11172201	11183599	+	25.1467	11398	Intergenic	Intergenic	-17830	LOC115698009	LOC115698009	XM_030625189	probable glutathione S-transferase	protein_coding	-1.748190039	0.276825341	0.991690929	-1.371533796	0.589307731	1
0.0011679998655101283	NC_044370.1	3801001	3805999	+	25.1348	4998	Intergenic	Intergenic	-10777	LOC115702979	LOC115702979	XM_030630453	UDP-glucose flavonoid 3-O-glucosyltransferase 7	protein_coding	-4.202794787	0.03314184	0.174305221	-0.695928894	1	1
0.0011679998655101283-2	NC_044373.1	7224401	7227399	+	25.1348	2998	Intergenic	Intergenic	-4688	LOC115713146	LOC115713146	XM_030641632	uncharacterized LOC115713146	protein_coding	-2.155864067	0.771438156	NA	-1.340195712	0.932810628	NA
0.0023447219392730297	NC_044375.1	28909001	28912799	+	25.1212	3798	Intergenic	Intergenic	-10222	LOC115721123	LOC115721123	XM_030650372	renalase	protein_coding	1.370339106	0.062145774	0.297838	1.257429276	0.194305756	0.880929139
1.7620950534741792e-06	NC_044370.1	90213601	90221999	+	25.1199	8398	Intergenic	Intergenic	15966	LOC115697437	LOC115697437	XM_030624446	uncharacterized LOC115697437	protein_coding	-3.164432413	0.000696898	0.005928818	-2.218828379	0.057623006	0.342618941
0.00010451570954992942	NC_044373.1	54746801	54753599	+	25.1192	6798	Intergenic	Intergenic	-7478	LOC115713051	LOC115713051	XM_030641527	serine/threonine-protein phosphatase PP2A catalytic subunit	protein_coding	-0.123949145	1	1	-0.019773841	1	1
0.0006058799548642011	NC_044373.1	18156001	18162199	+	25.1038	6198	Intergenic	Intergenic	-40101	LOC115714770	LOC115714770	XM_030643524	homeobox-leucine zipper protein HDG11	protein_coding	1.953883884	0.010410831	0.064494812	-1.236103384	0.506117087	1
0.0010447649620185485	NC_044377.1	63428401	63433399	+	25.1005	4998	Intergenic	Intergenic	-11952	LOC115695666	LOC115695666	XM_030622723	probable plastid-lipid-associated protein 4, chloroplastic,	protein_coding	1.551751112	0.044743886	0.225458815	0.605643652	1	1
0.00023735884177941534	NC_044370.1	77200001	77206799	+	25.0995	6798	Intergenic	Intergenic	53236	LOC115724971	LOC115724971	XM_030654362	uncharacterized LOC115724971	protein_coding	NA	NA	NA	NA	NA	NA
0.00023735884177941534-2	NC_044371.1	62987001	62990199	+	25.0995	3198	intron	-intron (LOC115704206, intron 1 of 1)	8261	LOC115704206	LOC115704206	XM_030631423	putative disease resistance RPP13-like protein 1	protein_coding	-2.749223927	0.372157751	1	-5.066236407	0.030759136	0.20587844
6.337138220410746e-05	NC_044379.1	24194801	24199199	+	25.091	4398	Intergenic	Intergenic	-28159	LOC115700873	LOC115700873	XM_030628536	phosphate transporter PHO1 homolog 3	protein_coding	-6.012709475	2.52366E-23	2.02135E-21	-6.708023062	8.43511E-30	2.19119E-27
0.0020947406913873214	NC_044372.1	52987401	52991199	+	25.0818	3798	Intergenic	Intergenic	57264	LOC115711878	LOC115711878	XR_004010746	small nucleolar RNA R71	snoRNA	NA	NA	NA	NA	NA	NA
3.343501286962245e-05	NC_044373.1	51750801	51758199	+	25.0742	7398	Intergenic	Intergenic	-120845	LOC115715396	LOC115715396	XR_004011270	small nucleolar RNA R71	snoRNA	NA	NA	NA	NA	NA	NA
1.001400981228982e-06	NC_044374.1	59466801	59479799	+	25.0688	12998	Intergenic	Intergenic	-4417	LOC115718308	LOC115718308	XR_004011887	small nucleolar RNA R71	snoRNA	NA	NA	NA	NA	NA	NA
0.0006264862474064046	NC_044377.1	33425001	33427399	+	25.0623	2398	Intergenic	Intergenic	-132801	LOC115696170	LOC115696170	XR_004007761	small nucleolar RNA R71	snoRNA	NA	NA	NA	NA	NA	NA
0.0016170583090678735-2	NC_044374.1	25750401	25753599	+	25.0599	3198	Intergenic	Intergenic	8059	LOC115717675	LOC115717675	XM_030646657	#N/A	protein_coding	NA	NA	NA	NA	NA	NA
0.0016170583090678735	NC_044370.1	99920801	99925599	+	25.0599	4798	Intergenic	Intergenic	11299	LOC115703125	LOC115703125	XM_030630624	ethylene-responsive transcription factor ERF003	protein_coding	-1.858826733	NA	NA	-1.177525934	NA	NA
0.0007237331202036067	NC_044373.1	69887601	69889599	+	25.0498	1998	Intergenic	Intergenic	-19856	LOC115712374	LOC115712374	XM_030640641	E3 ubiquitin-protein ligase WAVH1	protein_coding	-0.725714782	1	1	-1.74399917	0.00843084	0.0701281
0.00032653419853226595	NC_044373.1	59778401	59784199	+	25.0424	5798	Intergenic	Intergenic	45474	LOC115713545	LOC115713545	XM_030642029	uncharacterized LOC115713545	protein_coding	NA	NA	NA	NA	NA	NA
0.0005608509668141373	NC_044375.1	64959201	64963599	+	25.0335	4398	Intergenic	Intergenic	41252	LOC115720260	LOC115720260	XM_030649416	uncharacterized LOC115720260	protein_coding	NA	NA	NA	NA	NA	NA
0.0003768227547231086	NC_044372.1	37868801	37874799	+	25.0308	5998	Intergenic	Intergenic	51449	LOC115709987	LOC115709987	XM_030638270	2,3-bisphosphoglycerate-independent phosphoglycerate mutase	protein_coding	0.634895437	1	1	0.608709562	1	1
0.00025359254881289104	NC_044370.1	91278601	91283799	+	25.0284	5198	Intergenic	Intergenic	-15653	LOC115697752	LOC115697752	XM_030624884	protein ANTI-SILENCING 1,	protein_coding	-0.16614172	1	1	0.116215584	1	1
0.0014455931591692108	NC_044375.1	44258001	44262399	+	25.0254	4398	Intergenic	Intergenic	-8797	LOC115720712	LOC115720712	XM_030649879	protein CHLOROPLAST IMPORT APPARATUS 2	protein_coding	6.831607634	9.03315E-05	0.000926103	1.196335348	0.836843794	1
9.678160351711369e-06	NC_044372.1	68145201	68153799	+	25.024	8598	promoter-TSS	-promoter-TSS (LOC115710882)	-1416	LOC115710882	LOC115710882	XM_030639235	uncharacterized LOC115710882	protein_coding	NA	NA	NA	NA	NA	NA
0.00019706007328635828	NC_044374.1	64980601	64984199	+	25.0156	3598	Intergenic	Intergenic	12898	LOC115716137	LOC115716137	XM_030644872	signal peptide peptidase-like 2	protein_coding	-0.077531686	1	1	0.126842967	1	1
1.2746452235906227e-07	NC_044373.1	52096801	52109399	+	25.0034	12598	Intergenic	Intergenic	72188	LOC115713501	LOC115713501	XM_030641984	uncharacterized LOC115713501	protein_coding	NA	NA	NA	NA	NA	NA
6.990216828902163e-05	NC_044370.1	89182001	89189799	+	25.0025	7798	Intergenic	Intergenic	44006	LOC115697219	LOC115697219	XM_030624146	phosphatidylinositol 4-phosphate 5-kinase 1	protein_coding	1.084012382	0.611650076	1	0.074862468	1	1
4.729239510820552e-05	NC_044370.1	60171601	60175999	+	25.002	4398	Intergenic	Intergenic	2941	LOC115722799	LOC115722799	XM_030652128	NADH-ubiquinone oxidoreductase chain 3	protein_coding	NA	NA	NA	NA	NA	NA
0.00038954176134232477-2	NC_044376.1	28025001	28031399	+	24.9926	6398	TTS	-TTS (LOC115723454)	1198	LOC115723454	LOC115723454	XM_030652942	uncharacterized LOC115723454	protein_coding	-0.374376113	1	NA	0	1	NA
8.051747877611155e-05	NC_044378.1	5838801	5843199	+	24.9926	4398	Intergenic	Intergenic	-8104	LOC115698353	LOC115698353	XR_004008106	small nucleolar RNA R71	snoRNA	NA	NA	NA	NA	NA	NA
0.0019364908983452473-2	NC_044375.1	67078601	67083399	+	24.9926	4798	Intergenic	Intergenic	51480	LOC115720286	LOC115720286	XM_030649441	uncharacterized LOC115720286	protein_coding	NA	NA	NA	NA	NA	NA
0.00038954176134232477	NC_044373.1	25794801	25798399	+	24.9926	3598	Intergenic	Intergenic	14973	LOC115712427	LOC115712427	XM_030640701	peptidyl-prolyl cis-trans isomerase CYP20-3, chloroplastic,	protein_coding	NA	NA	NA	NA	NA	NA
0.0019364908983452473	NC_044370.1	86417801	86421599	+	24.9926	3798	Intergenic	Intergenic	27931	LOC115725693	LOC115725693	XM_030655287	zinc finger BED domain-containing protein DAYSLEEPER-like	protein_coding	NA	NA	NA	NA	NA	NA
0.0008648189946038096	NC_044377.1	74226401	74230999	+	24.9926	4598	TTS	-TTS (LOC115695483)	1709	LOC115695483	LOC115695483	XM_030622547	translation initiation factor IF-2-like	protein_coding	NA	NA	NA	NA	NA	NA
2.874518969365647e-05	NC_044375.1	12615001	12618599	+	24.9838	3598	Intergenic	Intergenic	18251	LOC115720846	LOC115720846	XM_030650032	uncharacterized LOC115720846	protein_coding	-0.095187773	1	1	-4.527362931	1.38928E-19	1.74549E-17
0.0003023854671841744	NC_044377.1	35810801	35817399	+	24.9804	6598	Intergenic	Intergenic	-50806	LOC115725709	LOC115725709	XM_030655305	double-strand break repair protein MRE11,	protein_coding	0.209719952	1	1	0.461351342	1	1
0.0009996572452923638	NC_044373.1	70203601	70207399	+	24.9775	3798	Intergenic	Intergenic	2422	LOC115713626	LOC115713626	XM_030642113	uncharacterized LOC115713626	protein_coding	NA	NA	NA	NA	NA	NA
3.308398047458274e-05	NC_044370.1	103430601	103438799	+	24.9747	8198	Intergenic	Intergenic	2883	LOC115696810	LOC115696810	XM_030623695	uncharacterized LOC115696810	protein_coding	3.963773349	0.413441453	NA	2.965462646	0.587569707	NA
8.007687260776565e-07	NC_044370.1	102978001	102984599	+	24.9741	6598	exon	-exon (LOC115696754, exon 2 of 2)	3169	LOC115696754	LOC115696754	XM_030623641	uncharacterized LOC115696754	protein_coding	NA	NA	NA	NA	NA	NA
9.584317508698398e-05	NC_044373.1	12711001	12717199	+	24.9515	6198	TTS	-TTS (LOC115713174)	962	LOC115713174	LOC115713174	XM_030641660	uncharacterized LOC115713174	protein_coding	NA	NA	NA	NA	NA	NA
0.0005995334918039018-2	NC_044375.1	44701001	44705399	+	24.9515	4398	Intergenic	Intergenic	-6887	LOC115720120	LOC115720120	XM_030649281	uncharacterized LOC115720120	protein_coding	-0.469670029	1	1	-0.689331956	1	1
0.0005995334918039018	NC_044370.1	49398001	49403599	+	24.9515	5598	Intergenic	Intergenic	-10758	LOC115711738	LOC115711738	XM_030640102	RNA-binding protein 24-B,	protein_coding	-0.516768769	1	1	-0.18243093	1	1
0.00014194496827446814	NC_044375.1	40613401	40619599	+	24.9492	6198	Intergenic	Intergenic	-34647	LOC115720090	LOC115720090	XM_030649252	uncharacterized LOC115720090	protein_coding	NA	NA	NA	NA	NA	NA
3.417610942244008e-05	NC_044373.1	36120801	36127399	+	24.9477	6598	Intergenic	Intergenic	22508	LOC115712914	LOC115712914	XR_004010961	uncharacterized LOC115712914	lncRNA	NA	NA	NA	NA	NA	NA
0.0013368686552388696-2	NC_044375.1	15567601	15570399	+	24.9447	2798	Intergenic	Intergenic	-22140	LOC115719477	LOC115719477	XM_030648539	pentatricopeptide repeat-containing protein At4g02750	protein_coding	0.3956061	1	1	0.203493531	1	1
0.0013368686552388696	NC_044370.1	58761601	58765399	+	24.9447	3798	Intergenic	Intergenic	2019	LOC115722505	LOC115722505	XM_030651730	uncharacterized LOC115722505	protein_coding	NA	NA	NA	NA	NA	NA
0.0003125546885175415	NC_044370.1	58086401	58092799	+	24.9436	6398	Intergenic	Intergenic	-27898	LOC115712842	LOC115712842	XM_030641234	growth-regulating factor 1	protein_coding	3.190581489	0.022872739	0.126819341	-1.850957483	0.192440073	0.875194214
3.9339995840366485e-05	NC_044376.1	55278201	55286399	+	24.9378	8198	promoter-TSS	-promoter-TSS (LOC115723928)	-570	LOC115723928	LOC115723928	XM_030653390	uncharacterized LOC115723928	protein_coding	NA	NA	NA	NA	NA	NA
5.230958721131723e-07-2	NC_044372.1	42299001	42307399	+	24.9273	8398	TTS	-TTS (LOC115710698)	1672	LOC115710698	LOC115710698	XM_030639049	zinc finger MYM-type protein 1-like	protein_coding	NA	NA	NA	NA	NA	NA
5.230958721131723e-07	NC_044372.1	42292401	42298199	+	24.9273	5798	Intergenic	Intergenic	3715	LOC115708953	LOC115708953	XR_004010112	uncharacterized LOC115708953	lncRNA	NA	NA	NA	NA	NA	NA
0.0005367142327969769	NC_044372.1	66891401	66897599	+	24.9256	6198	Intergenic	Intergenic	35061	LOC115710167	LOC115710167	XM_030638506	uncharacterized LOC115710167	protein_coding	-3.5572946	0.342330346	NA	-1.269964375	0.924458292	NA
0.00028001393421863503	NC_044377.1	45051001	45057199	+	24.9206	6198	Intergenic	Intergenic	14686	LOC115725348	LOC115725348	XM_030654836	AUGMIN subunit 4	protein_coding	-0.710523758	1	1	-0.304695615	1	1
0.002320216149832578-2	NC_044379.1	10794601	10798999	+	24.9206	4398	Intergenic	Intergenic	12489	LOC115699827	LOC115699827	XM_030627371	uncharacterized LOC115699827	protein_coding	NA	NA	NA	NA	NA	NA
0.002320216149832578	NC_044376.1	43401001	43404599	+	24.9206	3598	Intergenic	Intergenic	126693	LOC115722561	LOC115722561	XM_030651802	uncharacterized LOC115722561	protein_coding	0.174283054	1	1	-0.036571188	1	1
0.000619847526151283	NC_044370.1	10538601	10544399	+	24.9102	5798	Intergenic	Intergenic	-5269	LOC115713177	LOC115713177	XM_030641683	uncharacterized LOC115713177	protein_coding	0.248965066	1	1	-2.25138141	0.012315326	0.095767603
0.0017901408272575344	NC_044379.1	46661401	46663199	+	24.9078	1798	Intergenic	Intergenic	-20346	LOC115700174	LOC115700174	XM_030627736	uncharacterized LOC115700174	protein_coding	NA	NA	NA	NA	NA	NA
2.1474971440078815e-05	NC_044374.1	79138601	79145599	+	24.9078	6998	exon	-exon (LOC115718025, exon 3 of 3)	1267	LOC115718025	LOC115718025	XM_030646992	uncharacterized LOC115718025	protein_coding	NA	NA	NA	NA	NA	NA
1.1372637720353627e-05	NC_044378.1	44479601	44484199	+	24.9057	4598	Intergenic	Intergenic	31727	LOC115697163	LOC115697163	XM_030624072	probable LRR receptor-like serine/threonine-protein kinase At1g56140	protein_coding	-0.174749446	1	1	1.112920846	0.594614095	1
0.0009247704452676611	NC_044375.1	79453201	79455199	+	24.9038	1998	Intergenic	Intergenic	15374	LOC115719318	LOC115719318	XM_030648304	protein TRM32,	protein_coding	0.400147099	1	1	0.759386543	1	1
0.00048053588329254764	NC_044375.1	89327801	89333599	+	24.9008	5798	Intergenic	Intergenic	-4397	LOC115721308	LOC115721308	XM_030650583	pentatricopeptide repeat-containing protein At1g12620,	protein_coding	0.8214038	1	1	0.602305292	1	1
0.00019495101721702122-2	NC_044376.1	21943801	21950599	+	24.8907	6798	Intergenic	Intergenic	-4404	LOC115723296	LOC115723296	XM_030652734	bifunctional epoxide hydrolase 2	protein_coding	0.179226976	1	1	-0.480634694	1	1
0.00019495101721702122	NC_044374.1	82030801	82035199	+	24.8907	4398	promoter-TSS	-promoter-TSS (LOC115718064)	51	LOC115718064	LOC115718064	XM_030647027	uncharacterized LOC115718064	protein_coding	NA	NA	NA	NA	NA	NA
5.386934750813683e-05	NC_044374.1	59721401	59730199	+	24.8884	8798	Intergenic	Intergenic	194372	LOC115716857	LOC115716857	XR_004011616	uncharacterized LOC115716857	lncRNA	NA	NA	NA	NA	NA	NA
0.0020726041646497756	NC_044373.1	2825601	2829999	+	24.8876	4398	Intergenic	Intergenic	-13583	LOC115712809	LOC115712809	XM_030641187	protein VAC14 homolog	protein_coding	-0.481548115	1	1	-0.159378935	1	1
0.0010690846733128077	NC_044375.1	21546001	21549399	+	24.8862	3398	Intergenic	Intergenic	1651	LOC115721642	LOC115721642	XR_004012649	small nucleolar RNA R71	snoRNA	NA	NA	NA	NA	NA	NA
0.00033391371091612764	NC_044374.1	57489801	57496199	+	24.8695	6398	promoter-TSS	-promoter-TSS (LOC115718312)	-401	LOC115718312	LOC115718312	XR_004011891	small nucleolar RNA R71	snoRNA	NA	NA	NA	NA	NA	NA
0.0004967522923189271	NC_044370.1	102632601	102637599	+	24.8611	4998	Intergenic	Intergenic	-3608	LOC115701044	LOC115701044	XM_030628742	glucose-1-phosphate adenylyltransferase large subunit 1,	protein_coding	-1.231697771	0.525226778	1	0.057236562	1	1
0.0014300867570810592	NC_044370.1	102901001	102903399	+	24.8478	2398	Intergenic	Intergenic	8624	LOC115701189	LOC115701189	XM_030628914	bZIP transcription factor 11	protein_coding	0.859576682	1	1	2.142622442	0.021198628	0.150758871
3.934027870243455e-08	NC_044376.1	39167001	39176599	+	24.8417	9598	Intergenic	Intergenic	-9761	LOC115723479	LOC115723479	XM_030652971	pentatricopeptide repeat-containing protein At1g06710, mitochondrial	protein_coding	0.029530757	1	1	0.350507902	1	1
0.0011055550071003973	NC_044376.1	21616401	21619399	+	24.8401	2998	promoter-TSS	-promoter-TSS (LOC115723660)	97	LOC115723660	LOC115723660	XM_030653142	uncharacterized LOC115723660	protein_coding	NA	NA	NA	NA	NA	NA
0.0012785415910766037	NC_044374.1	58720801	58725999	+	24.8201	5198	Intergenic	Intergenic	39675	LOC115715829	LOC115715829	XR_004011449	uncharacterized LOC115715829,	lncRNA	-1.437914713	0.760027488	1	-0.500272922	1	1
0.000161837198079353	NC_044370.1	55013401	55016799	+	24.8174	3398	Intergenic	Intergenic	-8450	LOC115712231	LOC115712231	XM_030640497	uncharacterized LOC115712231	protein_coding	-0.954960799	1	1	-1.62618519	0.101332087	0.534698523
2.8643777010556962e-08	NC_044373.1	26070201	26083799	+	24.8166	13598	Intergenic	Intergenic	-103168	LOC115715308	LOC115715308	XM_030644161	zinc-finger homeodomain protein 4	protein_coding	3.4048025	4.59032E-08	8.11772E-07	0.84006067	1	1
0.0003982952676665925	NC_044373.1	57895401	57901399	+	24.816	5998	Intergenic	Intergenic	48304	LOC115713525	LOC115713525	XM_030642006	protein FAR1-RELATED SEQUENCE 5-like	protein_coding	NA	NA	NA	NA	NA	NA
7.888525527139253e-06	NC_044372.1	17211401	17218199	+	24.804	6798	TTS	-TTS (LOC115710486)	1362	LOC115710486	LOC115710486	XM_030638848	uncharacterized LOC115710486	protein_coding	NA	NA	NA	NA	NA	NA
7.888525527139253e-06-2	NC_044372.1	25051801	25056199	+	24.804	4398	Intergenic	Intergenic	-2960	LOC115710563	LOC115710563	XM_030638923	uncharacterized LOC115710563	protein_coding	NA	NA	NA	NA	NA	NA
0.0005929887280337156	NC_044373.1	83873401	83878399	+	24.8035	4998	Intergenic	Intergenic	5865	LOC115714427	LOC115714427	XM_030643132	transcription repressor OFP7	protein_coding	-1.864415277	0.731064991	NA	-1.955035797	0.703494412	NA
0.0005929887280337156-2	NC_044377.1	49488801	49494399	+	24.8035	5598	Intergenic	Intergenic	15241	LOC115724930	LOC115724930	XR_004013313	uncharacterized LOC115724930	lncRNA	-0.374376113	1	NA	0	1	NA
3.763794017647439e-06	NC_044375.1	34884201	34894999	+	24.7966	10798	Intergenic	Intergenic	30610	LOC115721529	LOC115721529	XR_004012545	U4 spliceosomal RNA	snRNA	0.618791624	1	1	0.614077994	1	1
0.0006849394332425602	NC_044372.1	73001001	73006399	+	24.7849	5398	Intergenic	Intergenic	18748	LOC115710911	LOC115710911	XM_030639262	uncharacterized LOC115710911	protein_coding	NA	NA	NA	NA	NA	NA
0.0003194984279698036	NW_022060417.1	20001	25999	+	24.7744	5998	Intergenic	Intergenic	-60236	LOC115702063	LOC115702063	XM_030629513	#N/A	protein_coding	NA	NA	NA	NA	NA	NA
6.134669194043407e-05	NC_044378.1	10796001	10804199	+	24.7732	8198	TTS	-TTS (LOC115698347)	358	LOC115698347	LOC115698347	XR_004008100	small nucleolar RNA R71	snoRNA	NA	NA	NA	NA	NA	NA
0.0013222148040888003	NC_044372.1	58061601	58066199	+	24.7724	4598	Intergenic	Intergenic	-65033	LOC115709018	LOC115709018	XM_030637042	agamous-like MADS-box protein MADS2,	protein_coding	0	1	1	-10.87983167	5.67633E-16	4.60405E-14
0.0010224365195352387	NC_044371.1	36236401	36241399	+	24.7687	4998	Intergenic	Intergenic	10741	LOC115706873	LOC115706873	XM_030634634	uncharacterized LOC115706873,	protein_coding	0.675021135	1	1	-1.104883033	0.942159102	1
0.00011659627437633335	NW_022060454.1	1312201	1319799	+	24.7638	7598	Intergenic	Intergenic	-186192	LOC115702125	LOC115702125	XM_030629583	#N/A	protein_coding	0.642329408	1	1	-2.642988593	0.003486277	0.033308503
0.0006130067465141578	NC_044376.1	36873801	36879599	+	24.7624	5798	Intergenic	Intergenic	15627	LOC115723807	LOC115723807	XM_030653277	uncharacterized LOC115723807	protein_coding	NA	NA	NA	NA	NA	NA
2.1345269039945526e-06	NC_044370.1	82299201	82305599	+	24.761	6398	Intergenic	Intergenic	-62498	LOC115722827	LOC115722827	XR_004012858	uncharacterized LOC115722827,	lncRNA	NA	NA	NA	NA	NA	NA
0.00028620116897817144	NC_044377.1	28681401	28686999	+	24.7548	5598	Intergenic	Intergenic	-46943	LOC115695076	LOC115695076	XM_030622170	uncharacterized LOC115695076	protein_coding	NA	NA	NA	NA	NA	NA
0.0011822029283536301	NC_044373.1	16312801	16315399	+	24.7472	2598	Intergenic	Intergenic	-29218	LOC115712790	LOC115712790	XM_030641152	basic transcription factor 3	protein_coding	0.114816413	1	1	0.613307094	1	1
0.0011822029283536301-2	NC_044377.1	51972401	51977199	+	24.7472	4798	Intergenic	Intergenic	51914	LOC115695623	LOC115695623	XR_004007510	uncharacterized LOC115695623	lncRNA	NA	NA	NA	NA	NA	NA
1.4216187236872613e-11	NC_044377.1	24746401	24755199	+	24.7386	8798	Intergenic	Intergenic	118452	LOC115695060	LOC115695060	XM_030622157	uncharacterized LOC115695060	protein_coding	NA	NA	NA	NA	NA	NA
0.00015487240229313047	NC_044375.1	41992001	41998799	+	24.7333	6798	intron	-intron (LOC115720108, intron 1 of 5)	853	LOC115720108	LOC115720108	XM_030649270	uncharacterized LOC115720108	protein_coding	NA	NA	NA	NA	NA	NA
7.298265918380648e-05	NC_044373.1	66179801	66187999	+	24.73	8198	exon	-exon (LOC115713585, exon 1 of 1)	299	LOC115713585	LOC115713585	XM_030642073	uncharacterized LOC115713585	protein_coding	NA	NA	NA	NA	NA	NA
0.0013673532353574152-2	NW_022060437.1	129801	132399	+	24.7244	2598	Intergenic	Intergenic	4989	LOC115702101	LOC115702101	XR_004008796	#N/A	snoRNA	NA	NA	NA	NA	NA	NA
0.0013673532353574152	NC_044372.1	63901001	63905599	+	24.7244	4598	Intergenic	Intergenic	-10328	LOC115710853	LOC115710853	XM_030639209	exocyst complex component EXO70E2	protein_coding	NA	NA	NA	NA	NA	NA
0.0010571924224551726-2	NC_044378.1	15687601	15692199	+	24.7232	4598	Intergenic	Intergenic	14756	LOC115696904	LOC115696904	XM_030623800	pentatricopeptide repeat-containing protein At5g64320, mitochondrial-like	protein_coding	-0.499986296	1	1	0.315721891	1	1
0.0010571924224551726	NC_044375.1	40100801	40102799	+	24.7232	1998	Intergenic	Intergenic	-3689	LOC115720082	LOC115720082	XM_030649244	uncharacterized LOC115720082	protein_coding	NA	NA	NA	NA	NA	NA
2.2750477224538868e-06	NC_044372.1	55481801	55493799	+	24.7206	11998	Intergenic	Intergenic	23476	LOC115711739	LOC115711739	XR_004010617	small nucleolar RNA R71	snoRNA	NA	NA	NA	NA	NA	NA
0.00038103197798283793	NC_044377.1	49287201	49293999	+	24.7193	6798	Intergenic	Intergenic	17518	LOC115725055	LOC115725055	XM_030654469	membralin-like protein At1g60995,	protein_coding	0.01391733	1	1	0.049520627	1	1
5.0994907500088185e-05	NC_044374.1	61270001	61275599	+	24.7145	5598	Intergenic	Intergenic	-130937	LOC115717881	LOC115717881	XM_030646851	uncharacterized mitochondrial protein AtMg00810-like	protein_coding	NA	NA	NA	NA	NA	NA
3.098368841074728e-05	NC_044370.1	58550001	58558999	+	24.7136	8998	Intergenic	Intergenic	-6449	LOC115712910	LOC115712910	XM_030641346	protein DETOXIFICATION 27,	protein_coding	-0.433037254	1	1	-0.157129966	1	1
1.692320767121665e-05	NC_044378.1	40026601	40037599	+	24.7003	10998	Intergenic	Intergenic	-43351	LOC115697831	LOC115697831	XM_030624970	patatin-like protein 3	protein_coding	2.148972363	0.107046321	0.467989862	1.075788686	0.914486943	1
0.0015820110208281373	NC_044379.1	61641401	61646599	+	24.7003	5198	Intergenic	Intergenic	-33872	LOC115699271	LOC115699271	XM_030626605	THO complex subunit 4D	protein_coding	0.581643739	1	1	0.669019939	1	1
0.0012224618400604385	NC_044371.1	86440801	86445999	+	24.7003	5198	Intergenic	Intergenic	9747	LOC115708201	LOC115708201	XM_030636411	origin of replication complex subunit 5,	protein_coding	-1.442635065	0.385902441	1	-0.569212705	1	1
0.0003412469376543483	NC_044376.1	21360601	21365799	+	24.7003	5198	Intergenic	Intergenic	-6271	LOC115722547	LOC115722547	XM_030651786	protein ABA DEFICIENT 4, chloroplastic,	protein_coding	-0.009748676	1	1	-0.178695	1	1
0.0003412469376543483-2	NC_044376.1	26502801	26505199	+	24.7003	2398	Intergenic	Intergenic	8288	LOC115723715	LOC115723715	XM_030653193	UDP-glycosyltransferase 92A1	protein_coding	-7.530975847	1.03962E-08	1.99647E-07	-4.622738793	0.001661249	0.017857987
0.0020495091456444224	NC_044379.1	19730601	19734999	+	24.7003	4398	Intergenic	Intergenic	9656	LOC115700820	LOC115700820	XM_030628481	COP9 signalosome complex subunit 4	protein_coding	-0.376653554	1	1	-0.034243148	1	1
0.000393798735333207	NC_044375.1	57751401	57754599	+	24.6813	3198	Intergenic	Intergenic	-3348	LOC115720216	LOC115720216	XM_030649373	uncharacterized LOC115720216	protein_coding	NA	NA	NA	NA	NA	NA
0.0005077126429318417	NC_044373.1	81910601	81913399	+	24.6804	2798	intron	-intron (LOC115715044, intron 5 of 5)	5001	LOC115715044	LOC115715044	XM_030643835	patatin-like protein 1	protein_coding	-2.624316993	0.308279135	1	-6.423310301	0.000227942	0.003243328
0.0014140048761002299	NC_044378.1	52671201	52675799	+	24.6761	4598	Intergenic	Intergenic	-25242	LOC115696647	LOC115696647	XM_030623538	uncharacterized LOC115696647	protein_coding	NA	NA	NA	NA	NA	NA
1.747595332282585e-05	NC_044372.1	5558001	5564399	+	24.6754	6398	Intergenic	Intergenic	-36411	LOC115709315	LOC115709315	XM_030637392	copper methylamine oxidase	protein_coding	-1.4216476	0.335122792	1	-0.645310975	1	1
0.0018309902957837731	NC_044373.1	83192201	83195999	+	24.6747	3798	Intergenic	Intergenic	10891	LOC115712668	LOC115712668	XM_030640995	BTB/POZ domain-containing protein At3g50780	protein_coding	1.051598365	0.789942311	1	1.193222494	0.319264582	1
0.0023736361734472532-2	NC_044373.1	62353201	62355599	+	24.6732	2398	Intergenic	Intergenic	28136	LOC115711930	LOC115711930	XM_030640126	uncharacterized LOC115711930,	protein_coding	0.14306306	1	1	-1.006083076	0.983397456	1
0.0023736361734472532	NC_044372.1	58906001	58908799	+	24.6732	2798	Intergenic	Intergenic	-17153	LOC115711798	LOC115711798	XR_004010671	small nucleolar RNA R71	snoRNA	NA	NA	NA	NA	NA	NA
0.0007567418254349513	NC_044378.1	55445601	55451199	+	24.6576	5598	Intergenic	Intergenic	-35057	LOC115697252	LOC115697252	XR_004007923	uncharacterized LOC115697252	lncRNA	NA	NA	NA	NA	NA	NA
0.0012640670892048091	NC_044375.1	67922601	67926599	+	24.6531	3998	Intergenic	Intergenic	-13319	LOC115720702	LOC115720702	XM_030649869	sterol 3-beta-glucosyltransferase UGT80A2,	protein_coding	-1.225562878	0.172112611	0.685561691	-1.462867827	0.004858776	0.044370665
0.0021199160362013266	NC_044378.1	12389201	12390999	+	24.6476	1798	Intergenic	Intergenic	14941	LOC115697932	LOC115697932	XM_030625106	protein SRG1	protein_coding	-6.731512087	0.008022503	0.051439821	-2.879529794	0.400621353	1
4.8805675101634966e-05	NC_044378.1	25526001	25534599	+	24.6443	8598	Intergenic	Intergenic	22911	LOC115696453	LOC115696453	XM_030623355	uncharacterized LOC115696453	protein_coding	NA	NA	NA	NA	NA	NA
0.0005247666761133206	NC_044379.1	10281001	10287399	+	24.6405	6398	Intergenic	Intergenic	-11426	LOC115701341	LOC115701341	XM_030629110	uncharacterized LOC115701341	protein_coding	1.828051861	4.83559E-06	6.18049E-05	1.259328222	0.150265905	0.725037239
0.0005247666761133206-2	NC_044379.1	30985401	30988999	+	24.6405	3598	Intergenic	Intergenic	15990	LOC115698896	LOC115698896	XM_030626098	sigma factor binding protein 2, chloroplastic	protein_coding	-0.325937399	1	1	-0.566170729	1	1
0.00017081153182152092	NC_044375.1	40704401	40710199	+	24.6338	5798	Intergenic	Intergenic	-13101	LOC115720750	LOC115720750	XM_030649924	uncharacterized LOC115720750	protein_coding	3.371465745	0.325802296	1	-1.44381227	0.835624222	1
0.0011302234960752825	NC_044377.1	78216201	78220199	+	24.6313	3998	Intergenic	Intergenic	-13439	LOC115695675	LOC115695675	XM_030622736	probable serine/threonine-protein kinase PBL16	protein_coding	-0.067320451	1	1	1.578269044	0.049956794	0.30525094
0.0002829242995355023	NC_044377.1	37180801	37185599	+	24.6285	4798	TTS	-TTS (LOC115695148)	1329	LOC115695148	LOC115695148	XM_030622238	uncharacterized mitochondrial protein AtMg00860-like	protein_coding	NA	NA	NA	NA	NA	NA
0.0010107199766627429	NC_044373.1	58109001	58111399	+	24.6105	2398	Intergenic	Intergenic	-17109	LOC115713527	LOC115713527	XM_030642007	serine/threonine-protein kinase ATG1t	protein_coding	-0.202089268	1	1	0.029424865	1	1
0.0003263982077201986	NC_044373.1	67814601	67820399	+	24.6086	5798	Intergenic	Intergenic	-21261	LOC115715244	LOC115715244	XM_030644084	homeobox-leucine zipper protein ATHB-6	protein_coding	-0.192934567	1	1	-0.45114219	1	1
0.0013070626274486305	NW_022060498.1	178601	184199	+	24.6057	5598	Intergenic	Intergenic	11043	LOC115702215	LOC115702215	XM_030629663	#N/A	protein_coding	NA	NA	NA	NA	NA	NA
0.00042060754025921766	NC_044375.1	35464801	35470199	+	24.6047	5398	Intergenic	Intergenic	37936	LOC115720051	LOC115720051	XM_030649215	uncharacterized LOC115720051	protein_coding	NA	NA	NA	NA	NA	NA
0.001691989973558815-2	NC_044377.1	54673001	54676199	+	24.6004	3198	Intergenic	Intergenic	28419	LOC115725339	LOC115725339	XM_030654824	probable WRKY transcription factor 11	protein_coding	-0.339084033	1	1	0.340129262	1	1
0.001691989973558815	NC_044375.1	52086001	52089999	+	24.6004	3998	Intergenic	Intergenic	39576	LOC115721573	LOC115721573	XR_004012588	small nucleolar RNA R71	snoRNA	NA	NA	NA	NA	NA	NA
0.002192696598338203	NC_044378.1	42880601	42883599	+	24.5945	2998	Intergenic	Intergenic	31408	LOC115698406	LOC115698406	XR_004008154	small nucleolar RNA R71	snoRNA	NA	NA	NA	NA	NA	NA
0.00029235167300761095	NC_044373.1	29381401	29386399	+	24.5924	4998	Intergenic	Intergenic	19931	LOC115715381	LOC115715381	XR_004011256	small nucleolar RNA R71	snoRNA	NA	NA	NA	NA	NA	NA
1.3481744156666806e-05	NC_044370.1	59697401	59704199	+	24.5924	6798	Intergenic	Intergenic	20313	LOC115722700	LOC115722700	XM_030651982	uncharacterized LOC115722700	protein_coding	NA	NA	NA	NA	NA	NA
4.057196856598607e-05	NC_044374.1	51852001	51856799	+	24.5913	4798	Intergenic	Intergenic	-35201	LOC115717426	LOC115717426	XM_030646412	ubiquitin-conjugating enzyme E2 5	protein_coding	-0.659570468	1	1	-0.617525095	1	1
7.381555940413206e-06	NC_044373.1	38275601	38285599	+	24.5878	9998	Intergenic	Intergenic	14139	LOC115713381	LOC115713381	XM_030641865	cysteine-rich receptor-like protein kinase 3	protein_coding	-0.374376113	1	NA	0	1	NA
0.0004855222750353232	NC_044373.1	49760401	49762799	+	24.5829	2398	Intergenic	Intergenic	-10623	LOC115712309	LOC115712309	XR_004010835	uncharacterized LOC115712309,	lncRNA	NA	NA	NA	NA	NA	NA
0.00026188501377147783-2	NC_044379.1	9930801	9933199	+	24.5767	2398	Intergenic	Intergenic	-41384	LOC115699656	LOC115699656	XM_030627164	beta-1,3-galactosyltransferase GALT1,	protein_coding	-0.279108592	1	1	-0.531048973	1	1
0.00026188501377147783	NC_044372.1	67699201	67704199	+	24.5767	4998	Intergenic	Intergenic	18229	LOC115711592	LOC115711592	XM_030639957	uncharacterized LOC115711592,	protein_coding	3.035134338	4.71912E-11	1.22258E-09	1.281073435	0.35683695	1
0.00014176294623027055	NC_044373.1	36873401	36880599	+	24.5717	7198	Intergenic	Intergenic	-37845	LOC115711993	LOC115711993	XM_030640194	glutamate decarboxylase	protein_coding	-1.679764749	0.075397035	0.35000174	-1.054908518	0.885810961	1
0.0019585465564157735	NC_044378.1	16183801	16188999	+	24.5717	5198	Intergenic	Intergenic	-12442	LOC115697355	LOC115697355	XM_030624325	protein CHROMATIN REMODELING 4,	protein_coding	0.145110842	1	1	0.095876606	1	1
5.953624404993511e-06	NC_044370.1	57701201	57708799	+	24.5685	7598	Intergenic	Intergenic	76508	LOC115703464	LOC115703464	XR_004009226	small nucleolar RNA R71	snoRNA	NA	NA	NA	NA	NA	NA
0.00043467713206843	NC_044379.1	23220601	23223799	+	24.5661	3198	Intergenic	Intergenic	54704	LOC115699940	LOC115699940	XM_030627487	uncharacterized LOC115699940	protein_coding	NA	NA	NA	NA	NA	NA
0.000127075213520383-2	NC_044373.1	30688001	30696399	+	24.558	8398	Intergenic	Intergenic	28437	LOC115712854	LOC115712854	XM_030641254	uncharacterized LOC115712854	protein_coding	0.856743416	1	1	0.780744789	1	1
0.000127075213520383	NC_044370.1	20953601	20960999	+	24.558	7398	Intergenic	Intergenic	46060	LOC115705991	LOC115705991	XM_030633488	pentatricopeptide repeat-containing protein At4g33170	protein_coding	-0.078224248	1	1	-0.152005847	1	1
0.0017497610647523737-2	NC_044372.1	59195601	59197799	+	24.55	2198	Intergenic	Intergenic	-22044	LOC115711446	LOC115711446	XM_030639791	uncharacterized LOC115711446	protein_coding	0	1	NA	-0.410947537	1	NA
0.0017497610647523737	NC_044372.1	59192601	59194599	+	24.55	1998	Intergenic	Intergenic	-18944	LOC115711446	LOC115711446	XM_030639791	uncharacterized LOC115711446	protein_coding	0	1	NA	-0.410947537	1	NA
0.0017497610647523737-3	NC_044374.1	72575401	72579599	+	24.55	4198	Intergenic	Intergenic	-150703	LOC115717969	LOC115717969	XM_030646937	uncharacterized LOC115717969	protein_coding	NA	NA	NA	NA	NA	NA
4.393224975501338e-07	NC_044378.1	29425001	29434999	+	24.5442	9998	Intergenic	Intergenic	-25265	LOC115696473	LOC115696473	XM_030623375	uncharacterized mitochondrial protein AtMg00310-like	protein_coding	NA	NA	NA	NA	NA	NA
0.0005017829028649518	NC_044375.1	27762001	27765999	+	24.5434	3998	Intergenic	Intergenic	18701	LOC115719994	LOC115719994	XM_030649164	uncharacterized LOC115719994	protein_coding	NA	NA	NA	NA	NA	NA
0.0002705931322242709	NC_044373.1	5468201	5471799	+	24.5411	3598	Intergenic	Intergenic	-10907	LOC115711988	LOC115711988	XM_030640190	cytochrome P450 71B34	protein_coding	0.969608013	1	1	0.465510871	1	1
0.002267928830624967	NC_044372.1	44281201	44284799	+	24.5411	3598	Intergenic	Intergenic	16654	LOC115710718	LOC115710718	XM_030639073	uncharacterized LOC115710718	protein_coding	NA	NA	NA	NA	NA	NA
0.0004492092673757259-2	NC_044374.1	31020201	31026599	+	24.5274	6398	Intergenic	Intergenic	-93388	LOC115717702	LOC115717702	XM_030646682	uncharacterized LOC115717702	protein_coding	0	1	NA	-0.410947537	1	NA
0.0004492092673757259	NC_044371.1	48801601	48804999	+	24.5274	3398	Intergenic	Intergenic	-40445	LOC115706632	LOC115706632	XM_030634343	probable polyamine oxidase 5	protein_coding	0.616217978	1	1	1.958091858	0.089215425	0.484596813
0.00024240789065992915	NC_044370.1	84399601	84404599	+	24.5266	4998	Intergenic	Intergenic	38465	LOC115725514	LOC115725514	XM_030655067	uncharacterized LOC115725514	protein_coding	NA	NA	NA	NA	NA	NA
0.0007478421126654055	NC_044370.1	82548801	82554399	+	24.5111	5598	Intergenic	Intergenic	-6468	LOC115723402	LOC115723402	XM_030652880	peroxidase 64	protein_coding	-6.976226557	9.07861E-05	0.000929277	-7.710573992	1.07089E-05	0.000210704
0.0013974073586371645	NC_044377.1	37082601	37085199	+	24.51	2598	TTS	-TTS (LOC115695145)	1015	LOC115695145	LOC115695145	XM_030622235	uncharacterized LOC115695145	protein_coding	NA	NA	NA	NA	NA	NA
0.000151286230664591	NC_044377.1	27663801	27668799	+	24.5066	4998	Intergenic	Intergenic	11219	LOC115695672	LOC115695672	XM_030622734	stigma-specific STIG1-like protein 1	protein_coding	0	1	NA	-0.410947537	1	NA
7.363766222383573e-05	NC_044372.1	17440801	17446399	+	24.496	5598	Intergenic	Intergenic	17320	LOC115710488	LOC115710488	XM_030638850	uncharacterized LOC115710488	protein_coding	NA	NA	NA	NA	NA	NA
0.0004642188195517258	NC_044378.1	32177201	32184399	+	24.4885	7198	Intergenic	Intergenic	5835	LOC115697247	LOC115697247	XM_030624176	alpha-glucosidase,	protein_coding	0.259124753	1	1	-0.090036301	1	1
7.530577920904496e-06	NC_044370.1	73700801	73711599	+	24.488	10798	Intergenic	Intergenic	85604	LOC115703363	LOC115703363	XR_004009135	small nucleolar RNA R71	snoRNA	NA	NA	NA	NA	NA	NA
0.0008640933797825632-2	NC_044378.1	49134601	49138999	+	24.4847	4398	Intergenic	Intergenic	-2295	LOC115698368	LOC115698368	XR_004008120	small nucleolar RNA R71	snoRNA	NA	NA	NA	NA	NA	NA
0.0008640933797825632	NC_044373.1	61061201	61066999	+	24.4847	5798	Intergenic	Intergenic	-14270	LOC115713554	LOC115713554	XM_030642038	uncharacterized LOC115713554	protein_coding	NA	NA	NA	NA	NA	NA
2.5169745461999424e-05	NC_044372.1	35078801	35085199	+	24.4835	6398	Intergenic	Intergenic	6218	LOC115711232	LOC115711232	XR_004010438	uncharacterized LOC115711232	lncRNA	2.164339107	6.29186E-05	0.000661557	1.662314968	0.019617287	0.141449029
0.0003225271303005091	NC_044378.1	50520601	50527199	+	24.483	6598	Intergenic	Intergenic	145908	LOC115698407	LOC115698407	XR_004008155	small nucleolar RNA R71	snoRNA	NA	NA	NA	NA	NA	NA
0.0016167575424371442	NW_022060416.1	45601	49199	+	24.48	3598	Intergenic	Intergenic	106509	LOC115702059	LOC115702059	XR_004008788	#N/A	snoRNA	NA	NA	NA	NA	NA	NA
0.0004156100248788793	NC_044371.1	45855201	45858399	+	24.4738	3198	Intergenic	Intergenic	88895	LOC115707669	LOC115707669	XM_030635695	EPIDERMAL PATTERNING FACTOR-like protein 6	protein_coding	-0.374390277	1	NA	-3.486842181	0.305078575	NA
0.0007729868146645826	NC_044373.1	76981201	76985599	+	24.4685	4398	Intergenic	Intergenic	-22355	LOC115714863	LOC115714863	XM_030643627	50S ribosomal protein L29, chloroplastic	protein_coding	1.613165713	0.000904781	0.007493584	1.073000119	0.692082177	1
0.0020948163451622844	NC_044370.1	86168601	86172999	+	24.4672	4398	Intergenic	Intergenic	3249	LOC115725740	LOC115725740	XM_030655347	nodulation protein H,	protein_coding	4.532085442	0.000837973	0.006997551	1.747120739	0.297303549	1
5.3128868030394454e-05	NC_044378.1	27251201	27257399	+	24.4632	6198	Intergenic	Intergenic	-9872	LOC115696459	LOC115696459	XM_030623360	uncharacterized LOC115696459	protein_coding	NA	NA	NA	NA	NA	NA
1.8196948126563195e-05	NC_044376.1	49818801	49823999	+	24.4552	5198	intron	-intron (LOC115722713, intron 25 of 28)	-6590	LOC115722715	LOC115722715	XR_004012836	uncharacterized LOC115722715	lncRNA	0	1	1	-4.219595541	0.280468911	1
0.0006915897797972614	NC_044373.1	30828601	30835199	+	24.4529	6598	intron	-intron (LOC115713324, intron 1 of 1)	1217	LOC115713324	LOC115713324	XM_030641804	uncharacterized LOC115713324	protein_coding	NA	NA	NA	NA	NA	NA
8.937898641687921e-06	NC_044378.1	25431801	25441799	+	24.4508	9998	Intergenic	Intergenic	-5026	LOC115696452	LOC115696452	XM_030623353	uncharacterized LOC115696452	protein_coding	NA	NA	NA	NA	NA	NA
0.0018711728902412858	NC_044375.1	71389201	71392599	+	24.4483	3398	Intergenic	Intergenic	-18300	LOC115720322	LOC115720322	XM_030649475	uncharacterized LOC115720322	protein_coding	NA	NA	NA	NA	NA	NA
0.00023180859026545046	NC_044370.1	50956801	50962199	+	24.4434	5398	Intergenic	Intergenic	-62417	LOC115711952	LOC115711952	XM_030640155	lachrymatory-factor synthase	protein_coding	0.303139459	1	1	1.985003644	5.878E-07	1.48284E-05
7.543640566181126e-07	NC_044370.1	99729201	99742799	+	24.4396	13598	Intergenic	Intergenic	4351	LOC115696375	LOC115696375	XM_030623278	uncharacterized LOC115696375	protein_coding	NA	NA	NA	NA	NA	NA
0.0006188535944790959	NC_044374.1	1286001	1288599	+	24.438	2598	Intergenic	Intergenic	9319	LOC115715915	LOC115715915	XM_030644590	terpene synthase 10-like,	protein_coding	-0.52528085	1	1	1.810511595	0.5388118	1
0.0005538447527887421	NC_044373.1	49521401	49527399	+	24.4237	5998	Intergenic	Intergenic	11476	LOC115714699	LOC115714699	XM_030643455	probable trehalose-phosphate phosphatase J	protein_coding	0.794459699	1	1	2.247119978	5.32223E-07	1.35151E-05
9.047154978803714e-05	NC_044378.1	66972201	66977999	+	24.4171	5798	Intergenic	Intergenic	2492	LOC115696761	LOC115696761	XM_030623646	uncharacterized LOC115696761	protein_coding	NA	NA	NA	NA	NA	NA
0.0021663984798036278-2	NC_044375.1	92173001	92177599	+	24.4145	4598	Intergenic	Intergenic	-6386	LOC115719025	LOC115719025	XM_030647897	uncharacterized LOC115719025,	protein_coding	-0.596349639	1	1	-0.615414926	1	1
0.0021663984798036278	NC_044370.1	77945801	77951199	+	24.4145	5398	Intergenic	Intergenic	-26874	LOC115725024	LOC115725024	XM_030654427	uncharacterized LOC115725024	protein_coding	NA	NA	NA	NA	NA	NA
0.00023948157517541404-2	NC_044372.1	28396001	28402399	+	24.4085	6398	Intergenic	Intergenic	-27323	LOC115711252	LOC115711252	XM_030639591	uncharacterized LOC115711252	protein_coding	0.594404185	1	1	-2.490604897	0.000474722	0.006157617
0.00023948157517541404	NC_044370.1	77254801	77261599	+	24.4085	6798	Intergenic	Intergenic	108036	LOC115724971	LOC115724971	XM_030654362	uncharacterized LOC115724971	protein_coding	NA	NA	NA	NA	NA	NA
0.00016676341358567602	NC_044377.1	19810801	19818199	+	24.4079	7398	Intergenic	Intergenic	-53455	LOC115724911	LOC115724911	XM_030654283	citrate synthase, mitochondrial	protein_coding	-0.420171975	1	1	-0.008620856	1	1
0.00021455210860599758	NC_044373.1	35529201	35536999	+	24.3969	7798	Intergenic	Intergenic	10908	LOC115714346	LOC115714346	XM_030643020	histidinol dehydrogenase, chloroplastic,	protein_coding	0.703753776	1	1	0.552989137	1	1
1.7410920164528135e-05	NC_044379.1	29189401	29199999	+	24.3969	10598	Intergenic	Intergenic	-4864	LOC115701145	LOC115701145	XR_004008516	uncharacterized LOC115701145	lncRNA	NA	NA	NA	NA	NA	NA
0.0008257932671215323	NC_044374.1	54715601	54721199	+	24.3825	5598	Intergenic	Intergenic	-11350	LOC115718336	LOC115718336	XR_004011915	small nucleolar RNA R71	snoRNA	NA	NA	NA	NA	NA	NA
0.0007387423888979967	NC_044370.1	74531401	74536999	+	24.3687	5598	promoter-TSS	-promoter-TSS (LOC115702565)	-1633	LOC115702565	LOC115702565	XM_030629981	cytochrome P450 81Q32	protein_coding	0	1	NA	-2.658287175	0.671099932	NA
0.0010671541142918755	NC_044376.1	24837801	24842199	+	24.3667	4398	Intergenic	Intergenic	7446	LOC115723217	LOC115723217	XM_030652652	U11/U12 small nuclear ribonucleoprotein 35 kDa protein	protein_coding	-0.05994952	1	1	0.347878612	1	1
0.0001543752249486179	NC_044378.1	46781801	46786599	+	24.3643	4798	Intergenic	Intergenic	-110409	LOC115697182	LOC115697182	XM_030624094	U-box domain-containing protein 17,	protein_coding	1.100894913	0.411959901	1	0.618976948	1	1
0.002240379151297862	NC_044379.1	22950201	22954199	+	24.3615	3998	Intergenic	Intergenic	12372	LOC115699939	LOC115699939	XM_030627486	uncharacterized LOC115699939	protein_coding	NA	NA	NA	NA	NA	NA
0.00031859124581829016	NC_044372.1	56656801	56664199	+	24.3604	7398	promoter-TSS	-promoter-TSS (LOC115710796)	38	LOC115710796	LOC115710796	XM_030639144	uncharacterized LOC115710796	protein_coding	NA	NA	NA	NA	NA	NA
0.0002853382149562204	NC_044375.1	67675201	67678999	+	24.3492	3798	Intergenic	Intergenic	21768	LOC115721524	LOC115721524	XR_004012540	small nucleolar RNA R71	snoRNA	NA	NA	NA	NA	NA	NA
0.001380350525697724	NC_044377.1	54174601	54177799	+	24.3492	3198	promoter-TSS	-promoter-TSS (LOC115695273)	-219	LOC115695273	LOC115695273	XM_030622350	uncharacterized LOC115695273	protein_coding	NA	NA	NA	NA	NA	NA
8.652433526966766e-05	NC_044371.1	53953801	53960599	+	24.3469	6798	Intergenic	Intergenic	218248	LOC115704139	LOC115704139	XM_030631358	uncharacterized LOC115704139	protein_coding	NA	NA	NA	NA	NA	NA
0.0020008422831286608	NC_044373.1	64925801	64929399	+	24.3452	3598	Intergenic	Intergenic	18400	LOC115714026	LOC115714026	XM_030642538	DExH-box ATP-dependent RNA helicase DExH15 chloroplastic	protein_coding	1.495350464	0.000871775	0.007257747	0.679841312	1	1
0.0008535093691850381-2	NC_044373.1	85416401	85421799	+	24.3392	5398	Intergenic	Intergenic	-5663	LOC115714379	LOC115714379	XM_030643064	GATA transcription factor 5,	protein_coding	-0.187203001	1	1	-0.852233902	1	1
0.0008535093691850381	NC_044372.1	17979601	17984199	+	24.3392	4598	Intergenic	Intergenic	79455	LOC115710497	LOC115710497	XM_030638862	uncharacterized LOC115710497	protein_coding	0.075698402	1	1	0.137960564	1	1
0.0002555846035225269	NC_044370.1	56795001	56797799	+	24.3383	2798	Intergenic	Intergenic	81041	LOC115712646	LOC115712646	XM_030640959	nuclear poly(A) polymerase 4,	protein_coding	-0.123938625	1	1	-0.198584837	1	1
0.0005293452182599334	NC_044372.1	49938801	49943999	+	24.3308	5198	Intergenic	Intergenic	-12672	LOC115711302	LOC115711302	XM_030639639	sulfite exporter TauE/SafE family protein 4,	protein_coding	4.106814794	1.10793E-90	1.33111E-87	2.280535516	4.62996E-17	4.36283E-15
9.966443310149886e-05	NC_044374.1	2447201	2454399	+	24.3256	7198	Intergenic	Intergenic	-10213	LOC115716069	LOC115716069	XR_004011522	uncharacterized LOC115716069	lncRNA	0.097311344	1	1	-0.674012781	1	1
0.0006830666291323969	NC_044370.1	25118601	25120999	+	24.314	2398	Intergenic	Intergenic	-28392	LOC115707991	LOC115707991	XM_030636132	protein CELLULOSE SYNTHASE INTERACTIVE 3	protein_coding	-2.013713765	5.04505E-17	2.50597E-15	-1.392106611	0.001382691	0.015258022
0.0006830666291323969-2	NC_044370.1	25115201	25117799	+	24.314	2598	Intergenic	Intergenic	-25092	LOC115707991	LOC115707991	XM_030636132	protein CELLULOSE SYNTHASE INTERACTIVE 3	protein_coding	-2.013713765	5.04505E-17	2.50597E-15	-1.392106611	0.001382691	0.015258022
3.509645310440104e-05	NC_044371.1	66111001	66119799	+	24.3081	8798	Intergenic	Intergenic	-6493	LOC115708358	LOC115708358	XR_004009859	small nucleolar RNA R71	snoRNA	NA	NA	NA	NA	NA	NA
0.00042416319774387485	NC_044372.1	71108601	71114999	+	24.3081	6398	Intergenic	Intergenic	28711	LOC115708767	LOC115708767	XM_030636780	protein ALUMINUM SENSITIVE 3	protein_coding	-2.25510707	2.90968E-08	5.26674E-07	1.675538713	0.003348439	0.032231865
0.00016469954140171995	NC_044378.1	23788401	23792199	+	24.2987	3798	Intergenic	Intergenic	-8468	LOC115697845	LOC115697845	XM_030624989	guanylate-binding protein 1	protein_coding	-0.558744115	1	1	-0.190910381	1	1
0.0012754710249172619	NC_044373.1	47545401	47550399	+	24.288	4998	Intergenic	Intergenic	-27155	LOC115714867	LOC115714867	XM_030643630	mulatexin-like	protein_coding	-3.089691166	0.0289923	0.155573407	-9.361968343	2.14142E-19	2.58897E-17
0.00018984568504073614	NC_044374.1	60317001	60322399	+	24.2745	5398	Intergenic	Intergenic	-136455	LOC115717877	LOC115717877	XM_030646848	uncharacterized LOC115717877	protein_coding	NA	NA	NA	NA	NA	NA
0.0004382487431504565	NC_044377.1	56018201	56024399	+	24.2697	6198	Intergenic	Intergenic	-44570	LOC115724726	LOC115724726	XM_030654062	non-specific lipid-transfer protein 8	protein_coding	-1.526204712	0.65111177	1	-3.730816197	0.014914372	0.112430969
0.00017011351652658865	NC_044377.1	18823401	18826199	+	24.2657	2798	Intergenic	Intergenic	48503	LOC115724926	LOC115724926	XM_030654301	probable WRKY transcription factor 20,	protein_coding	-0.027180609	1	1	0.046064979	1	1
0.00039235492461019475	NC_044374.1	46124201	46129399	+	24.2597	5198	Intergenic	Intergenic	-71154	LOC115715831	LOC115715831	XM_030644498	glutamine synthetase nodule isozyme	protein_coding	-0.705374721	1	1	-0.043871536	1	1
0.0001524472198528455	NC_044379.1	42382801	42385399	+	24.2571	2598	Intergenic	Intergenic	26431	LOC115700126	LOC115700126	XM_030627688	uncharacterized LOC115700126	protein_coding	NA	NA	NA	NA	NA	NA
0.0014752326306712105	NC_044375.1	43405001	43407799	+	24.2529	2798	Intergenic	Intergenic	-388595	LOC115721317	LOC115721317	XM_030650591	tropomyosin-2-like	protein_coding	-1.940454338	0.414144069	1	-0.234417585	1	1
0.0005651951157006739	NC_044376.1	11563401	11570799	+	24.2509	7398	Intergenic	Intergenic	26666	LOC115722207	LOC115722207	XM_030651348	T-complex protein 1 subunit gamma	protein_coding	-0.36260159	1	1	0.202772277	1	1
0.0005651951157006739-2	NC_044377.1	2546401	2548999	+	24.2509	2598	Intergenic	Intergenic	-6714	LOC115724732	LOC115724732	XM_030654067	shikimate O-hydroxycinnamoyltransferase	protein_coding	4.023205348	0.031142688	0.16505539	-4.12011978	5.1409E-05	0.000860832
5.255440424168711e-06	NC_044374.1	18776201	18782999	+	24.2463	6798	Intergenic	Intergenic	-14947	LOC115717625	LOC115717625	XM_030646609	uncharacterized LOC115717625	protein_coding	NA	NA	NA	NA	NA	NA
2.1140471922477268e-07-2	NC_044373.1	4356001	4364999	+	24.2449	8998	Intergenic	Intergenic	-2122	LOC115713097	LOC115713097	XM_030641583	uncharacterized LOC115713097	protein_coding	NA	NA	NA	NA	NA	NA
2.1140471922477268e-07	NC_044373.1	4350201	4355199	+	24.2449	4998	promoter-TSS	-promoter-TSS (LOC115713095)	-614	LOC115713095	LOC115713095	XM_030641580	uncharacterized LOC115713095	protein_coding	NA	NA	NA	NA	NA	NA
0.0013184685349309805	NC_044370.1	86856401	86862199	+	24.2408	5798	Intergenic	Intergenic	-9823	LOC115695432	LOC115695432	XM_030622504	uncharacterized LOC115695432,	protein_coding	-1.093493292	0.776493556	1	-1.933384451	0.004505105	0.041595401
0.0013184685349309805-2	NC_044378.1	48409001	48411199	+	24.2408	2198	Intergenic	Intergenic	-15497	LOC115696615	LOC115696615	XM_030623510	uncharacterized LOC115696615	protein_coding	NA	NA	NA	NA	NA	NA
0.0013184685349309805-3	NC_044378.1	48412001	48414199	+	24.2408	2198	Intergenic	Intergenic	-12497	LOC115696615	LOC115696615	XM_030623510	uncharacterized LOC115696615	protein_coding	NA	NA	NA	NA	NA	NA
0.00213931577639312	NC_044373.1	26156201	26159999	+	24.2408	3798	Intergenic	Intergenic	-22068	LOC115715308	LOC115715308	XM_030644161	zinc-finger homeodomain protein 4	protein_coding	3.4048025	4.59032E-08	8.11772E-07	0.84006067	1	1
1.0663644614164622e-06	NC_044370.1	61312201	61323599	+	24.2362	11398	Intergenic	Intergenic	-7032	LOC115703365	LOC115703365	XR_004009137	small nucleolar RNA R71	snoRNA	NA	NA	NA	NA	NA	NA
0.0019106727212408333	NC_044375.1	11961201	11965599	+	24.2281	4398	intron	-intron (LOC115718771, intron 1 of 1)	8027	LOC115718771	LOC115718771	XR_004012028	uncharacterized LOC115718771	lncRNA	NA	NA	NA	NA	NA	NA
0.0017068293448185927	NC_044377.1	55506601	55512199	+	24.2159	5598	Intergenic	Intergenic	-85396	LOC115695774	LOC115695774	XR_004007553	uncharacterized LOC115695774	lncRNA	0	1	NA	-0.410947537	1	NA
0.00022607259735914624	NC_044370.1	7402801	7410399	+	24.215	7598	Intergenic	Intergenic	-12153	TRNAI-AAU_14	TRNAI-AAU_14	TRNAI-AAU_14	#N/A	tRNA	NA	NA	NA	NA	NA	NA
0.00022607259735914624-2	NC_044370.1	12083001	12090199	+	24.215	7198	Intergenic	Intergenic	7177	LOC115724061	LOC115724061	XM_030653550	glutathione S-transferase	protein_coding	-2.282335306	8.70544E-08	1.46922E-06	-1.819112435	0.000643658	0.00805012
0.0009422533566846877	NC_044376.1	20569001	20573399	+	24.2078	4398	Intergenic	Intergenic	9169	LOC115721848	LOC115721848	XM_030650933	uncharacterized LOC115721848,	protein_coding	1.088482692	0.801446375	1	0.488377799	1	1
0.0013628873299951201	NC_044374.1	69974401	69979999	+	24.1934	5598	Intergenic	Intergenic	33492	LOC115717306	LOC115717306	XM_030646276	tubulin beta-2 chain	protein_coding	-0.160513847	1	1	0.408976482	1	1
0.0022120343105954004	NC_044376.1	25470801	25475599	+	24.1882	4798	Intergenic	Intergenic	-11741	LOC115723706	LOC115723706	XM_030653185	uncharacterized LOC115723706	protein_coding	NA	NA	NA	NA	NA	NA
0.000260683546668412	NC_044370.1	20169001	20173999	+	24.1882	4998	Intergenic	Intergenic	-5563	LOC115702470	LOC115702470	XR_004008888	uncharacterized LOC115702470	lncRNA	0.151008892	1	1	-0.531913845	1	1
0.0022120343105954004-2	NC_044379.1	55307801	55310999	+	24.1882	3198	Intergenic	Intergenic	-6375	LOC115700833	LOC115700833	XM_030628498	uncharacterized LOC115700833	protein_coding	-2.721489169	0.497947283	1	-1.843693647	0.74304772	1
3.6425259595754794e-06	NC_044371.1	41397201	41406799	+	24.1835	9598	Intergenic	Intergenic	-43453	LOC115705817	LOC115705817	XM_030633257	probable RNA-dependent RNA polymerase 3,	protein_coding	-3.7539563	1.11688E-16	5.35407E-15	-1.328161997	0.328881469	1
0.0006743907696720583	NC_044377.1	18704601	18710399	+	24.179	5798	Intergenic	Intergenic	64313	LOC115725481	LOC115725481	XM_030655018	truncated FRIGIDA-like protein 1	protein_coding	0.244597529	1	1	0.143473746	1	1
0.001975454193576453	NC_044376.1	22488201	22492799	+	24.1767	4598	Intergenic	Intergenic	11229	LOC115724060	LOC115724060	XR_004012985	uncharacterized LOC115724060	lncRNA	-5.095065331	0.06754575	0.318790072	-4.173082774	0.159472164	0.759547423
0.0010890725738232979	NC_044370.1	5962801	5969199	+	24.173	6398	Intergenic	Intergenic	-16699	LOC115703149	LOC115703149	XM_030630649	protein EARLY FLOWERING 3	protein_coding	0.696413167	1	1	0.444907736	1	1
0.00020919330781527112	NC_044377.1	15695801	15702199	+	24.173	6398	Intergenic	Intergenic	-93471	LOC115695005	LOC115695005	XM_030622104	uncharacterized LOC115695005	protein_coding	NA	NA	NA	NA	NA	NA
0.0003357230860288807	NC_044377.1	50065801	50068999	+	24.1678	3198	Intergenic	Intergenic	59744	LOC115725235	LOC115725235	XM_030654680	magnesium transporter MRS2-4	protein_coding	-0.285071923	1	1	-0.469322544	1	1
0.00018742769678118564	NC_044373.1	8647001	8654999	+	24.1659	7998	Intergenic	Intergenic	-10740	LOC115712907	LOC115712907	XM_030641322	translocase of chloroplast 34	protein_coding	0.582473987	1	1	0.622835879	1	1
0.0017645586208680096	NC_044374.1	53288801	53293399	+	24.1659	4598	Intergenic	Intergenic	-22807	LOC115717845	LOC115717845	XM_030646816	uncharacterized LOC115717845	protein_coding	NA	NA	NA	NA	NA	NA
0.00010494382041740797	NC_044375.1	78823401	78829799	+	24.1643	6398	Intergenic	Intergenic	-62041	LOC115720379	LOC115720379	XM_030649531	uncharacterized LOC115720379	protein_coding	NA	NA	NA	NA	NA	NA
0.0015765049770166126	NC_044374.1	61351801	61356799	+	24.1556	4998	Intergenic	Intergenic	-49437	LOC115717881	LOC115717881	XM_030646851	uncharacterized mitochondrial protein AtMg00810-like	protein_coding	NA	NA	NA	NA	NA	NA
0.0004833204908204259	NW_022060454.1	1475001	1481799	+	24.1536	6798	Intergenic	Intergenic	-23792	LOC115702125	LOC115702125	XM_030629583	#N/A	protein_coding	0.642329408	1	1	-2.642988593	0.003486277	0.033308503
0.001259127883436633	NC_044377.1	55390801	55392599	+	24.1364	1798	Intergenic	Intergenic	22515	LOC115724426	LOC115724426	XM_030653711	plant intracellular Ras-group-related LRR protein 6	protein_coding	1.908977251	0.001102853	0.008941438	-0.782532604	1	1
1.7304467181832922e-05	NC_044371.1	62015201	62023399	+	24.131	8198	Intergenic	Intergenic	-13390	LOC115705000	LOC115705000	XM_030632229	glutathione hydrolase 3,	protein_coding	1.220759989	0.651205296	1	0.995194809	1	1
5.454811353509039e-05	NC_044378.1	45527001	45536399	+	24.1289	9398	Intergenic	Intergenic	-10592	LOC115698320	LOC115698320	XR_004008091	uncharacterized LOC115698320	lncRNA	NA	NA	NA	NA	NA	NA
2.5255193877554788e-06	NC_044370.1	29801801	29807999	+	24.1256	6198	intron	-intron (LOC115709473, intron 20 of 49)	30252	LOC115709473	LOC115709473	XM_030637611	callose synthase 10,	protein_coding	1.355462635	0.596843811	1	0.690373517	1	1
0.0020423878692212476	NC_044372.1	53510201	53513399	+	24.1251	3198	Intergenic	Intergenic	-6127	LOC115710766	LOC115710766	XM_030639119	uncharacterized LOC115710766	protein_coding	3.318448276	0.331465032	1	2.338199558	0.561765481	1
0.0003105549265709341	NC_044378.1	51134001	51139999	+	24.1241	5998	Intergenic	Intergenic	16472	LOC115696857	LOC115696857	XM_030623739	transcription factor bHLH30	protein_coding	0.210794793	1	1	1.368696406	0.129353073	0.645858214
2.2176712291241078e-05	NC_044376.1	25216201	25219799	+	24.1155	3598	Intergenic	Intergenic	-12883	LOC115721736	LOC115721736	XM_030650807	pentatricopeptide repeat-containing protein At1g05670, mitochondrial-like	protein_coding	0.921605242	1	1	-0.417764303	1	1
0.0004993330929263931	NC_044371.1	82073401	82079999	+	24.1145	6598	Intergenic	Intergenic	-19660	LOC115708445	LOC115708445	XR_004009944	small nucleolar RNA R71	snoRNA	NA	NA	NA	NA	NA	NA
3.9367927450043025e-05	NC_044371.1	63670001	63676399	+	24.1134	6398	Intergenic	Intergenic	-6803	LOC115706515	LOC115706515	XM_030634185	laccase-12	protein_coding	-4.579660208	0.030966686	0.164167844	-6.297085962	0.001212738	0.013697097
0.00024911680846961696	NC_044370.1	38790601	38794199	+	24.1109	3598	Intergenic	Intergenic	-58735	LOC115705780	LOC115705780	XR_004009495	uncharacterized LOC115705780	lncRNA	NA	NA	NA	NA	NA	NA
0.00024911680846961696-3	NC_044377.1	51860601	51867399	+	24.1109	6798	Intergenic	Intergenic	-12201	LOC115724464	LOC115724464	XM_030653755	putative lipid-transfer protein DIR1	protein_coding	1.398720953	0.771940576	1	-0.236500387	1	1
0.00024911680846961696-2	NC_044370.1	38795001	38798999	+	24.1109	3998	Intergenic	Intergenic	-54135	LOC115705780	LOC115705780	XR_004009495	uncharacterized LOC115705780	lncRNA	NA	NA	NA	NA	NA	NA
0.00044695328684878197	NC_044378.1	31900401	31906199	+	24.1074	5798	Intergenic	Intergenic	-51636	LOC115697340	LOC115697340	XM_030624300	gamma-soluble NSF attachment protein	protein_coding	-0.500371642	1	1	0.39613862	1	1
0.00022315574263217494	NC_044370.1	34387401	34394399	+	24.1047	6998	Intergenic	Intergenic	-30655	LOC115710319	LOC115710319	XM_030638691	eukaryotic translation initiation factor 4G	protein_coding	0.228623294	1	1	0.305550693	1	1
0.00022315574263217494-3	NC_044373.1	32380601	32383799	+	24.1047	3198	Intergenic	Intergenic	8190	LOC115714953	LOC115714953	XM_030643716	phosphatidylinositol transfer protein 3	protein_coding	1.912259529	0.002341361	0.017364188	0.325072812	1	1
0.00022315574263217494-2	NC_044373.1	32376601	32379599	+	24.1047	2998	Intergenic	Intergenic	7199	LOC115714488	LOC115714488	XR_004011066	uncharacterized LOC115714488,	lncRNA	NA	NA	NA	NA	NA	NA
0.0008049211394134773	NC_044374.1	27159201	27164199	+	24.1032	4998	Intergenic	Intergenic	20515	LOC115717679	LOC115717679	XM_030646661	uncharacterized LOC115717679	protein_coding	NA	NA	NA	NA	NA	NA
1.4389760611280928e-05	NC_044372.1	83707001	83711399	+	24.0978	4398	Intergenic	Intergenic	-13657	LOC115711029	LOC115711029	XM_030639369	uncharacterized LOC115711029	protein_coding	NA	NA	NA	NA	NA	NA
1.4389760611280928e-05-2	NC_044372.1	83712401	83718599	+	24.0978	6198	Intergenic	Intergenic	-17324	LOC115711030	LOC115711030	XM_030639370	uncharacterized LOC115711030	protein_coding	NA	NA	NA	NA	NA	NA
0.000720032858692695	NC_044372.1	28535801	28540799	+	24.0957	4998	Intergenic	Intergenic	-4204	LOC115711737	LOC115711737	XR_004010616	small nucleolar RNA R71	snoRNA	NA	NA	NA	NA	NA	NA
0.000720032858692695-2	NC_044374.1	27303401	27308999	+	24.0957	5598	Intergenic	Intergenic	33147	LOC115715840	LOC115715840	XR_004011454	uncharacterized LOC115715840,	lncRNA	-2.162788821	0.706840152	NA	-1.363844576	0.908374831	NA
0.0003582404350812683	NW_022060417.1	554401	560599	+	24.0941	6198	Intergenic	Intergenic	20669	LOC115702073	LOC115702073	XR_004008791	#N/A	lncRNA	NA	NA	NA	NA	NA	NA
0.0001791251244342411	NC_044375.1	58191001	58196399	+	24.0928	5398	Intergenic	Intergenic	9392	LOC115719505	LOC115719505	XM_030648578	serine carboxypeptidase-like	protein_coding	-0.914473689	1	1	-1.115067835	0.539103269	1
0.002364815389436328	NC_044370.1	61957401	61961399	+	24.0818	3998	Intergenic	Intergenic	7428	LOC115722944	LOC115722944	XM_030652336	uncharacterized LOC115722944	protein_coding	NA	NA	NA	NA	NA	NA
3.270964786812237e-05	NC_044370.1	43097201	43104199	+	24.0774	6998	intron	-intron (LOC115720524, intron 1 of 4)	3918	LOC115720524	LOC115720524	XM_030649672	uncharacterized LOC115720524	protein_coding	NA	NA	NA	NA	NA	NA
0.00025729972863046727	NC_044374.1	40657401	40661599	+	24.0759	4198	Intergenic	Intergenic	31619	LOC115717757	LOC115717757	XM_030646733	uncharacterized LOC115717757	protein_coding	NA	NA	NA	NA	NA	NA
0.0010400362964388908	NC_044375.1	68506401	68511599	+	24.0743	5198	Intergenic	Intergenic	4138	LOC115720300	LOC115720300	XM_030649452	uncharacterized LOC115720300	protein_coding	NA	NA	NA	NA	NA	NA
0.002111543307422056	NC_044375.1	78874401	78878199	+	24.0731	3798	Intergenic	Intergenic	-53734	LOC115718580	LOC115718580	XR_004011961	uncharacterized LOC115718580	lncRNA	0.962230442	1	NA	2.072867661	0.726669926	NA
0.0002304765509142371	NC_044370.1	91873601	91876999	+	24.0703	3398	Intergenic	Intergenic	6499	LOC115695280	LOC115695280	XM_030622357	uncharacterized LOC115695280	protein_coding	0	1	NA	-0.410947537	1	NA
1.3331735811431784e-05	NC_044370.1	49432801	49443799	+	24.0699	10998	promoter-TSS	-promoter-TSS (LOC115703379)	-1178	LOC115703379	LOC115703379	XR_004009148	small nucleolar RNA R71	snoRNA	NA	NA	NA	NA	NA	NA
5.214737824582169e-05	NC_044379.1	32596401	32600399	+	24.0678	3998	Intergenic	Intergenic	-6403	LOC115700852	LOC115700852	XM_030628518	uncharacterized LOC115700852,	protein_coding	0.69738686	1	1	0.751337054	1	1
0.0009299956845798551	NC_044373.1	22711201	22714799	+	24.0672	3598	Intergenic	Intergenic	-22797	LOC115715365	LOC115715365	XR_004011240	small nucleolar RNA R71	snoRNA	NA	NA	NA	NA	NA	NA
0.00018498715065570683	NC_044379.1	63639401	63642599	+	24.0596	3198	Intergenic	Intergenic	-46353	LOC115700436	LOC115700436	XM_030627976	uncharacterized LOC115700436	protein_coding	0.587404567	1	NA	1.512629836	0.90002605	NA
0.000370049048516099	NC_044375.1	55139401	55142799	+	24.057	3398	Intergenic	Intergenic	-13020	LOC115720922	LOC115720922	XM_030650131	E3 ubiquitin-protein ligase BIG BROTHER,	protein_coding	-0.755367482	1	1	-0.954018079	1	1
0.0005329368461264038	NC_044373.1	33249801	33254999	+	24.0358	5198	Intergenic	Intergenic	4336	LOC115713338	LOC115713338	XM_030641819	uncharacterized LOC115713338	protein_coding	NA	NA	NA	NA	NA	NA
0.0012022496127738818	NC_044371.1	27346601	27351399	+	24.0358	4798	Intergenic	Intergenic	-6530	LOC115703959	LOC115703959	XM_030631184	uncharacterized LOC115703959	protein_coding	NA	NA	NA	NA	NA	NA
0.0021829922295330123	NC_044374.1	20164401	20168799	+	24.0208	4398	Intergenic	Intergenic	-34897	LOC115716964	LOC115716964	XR_004011638	uncharacterized LOC115716964,	lncRNA	-4.013717681	0.026305574	0.143087734	-6.658176752	2.14461E-05	0.000392253
5.809165190324165e-06	NC_044379.1	11305001	11316199	+	24.0202	11198	Intergenic	Intergenic	-10509	LOC115701313	LOC115701313	XM_030629069	uncharacterized LOC115701313	protein_coding	NA	NA	NA	NA	NA	NA
0.00038223979971749414	NC_044375.1	95344201	95351199	+	24.0198	6998	Intergenic	Intergenic	5028	LOC115720555	LOC115720555	XM_030649697	G-type lectin S-receptor-like serine/threonine-protein kinase LECRK3	protein_coding	1.099122794	0.967009233	NA	1.996402721	0.686961881	NA
0.00013745953861325373	NC_044372.1	21983401	21991999	+	24.013	8598	Intergenic	Intergenic	11311	LOC115709840	LOC115709840	XM_030638077	protein DENND6A,	protein_coding	0.023041762	1	1	-0.02379068	1	1
0.0003064684874931011	NC_044376.1	4356401	4360599	+	24.0101	4198	TTS	-TTS (LOC115722695)	360	LOC115722695	LOC115722695	XM_030651970	uncharacterized mitochondrial protein AtMg00820-like	protein_coding	NA	NA	NA	NA	NA	NA
6.400425186673206e-07	NC_044373.1	5594401	5599799	+	24.0078	5398	Intergenic	Intergenic	2543	LOC115715439	LOC115715439	XR_004011310	small nucleolar RNA R71	snoRNA	NA	NA	NA	NA	NA	NA
9.899241419490976e-05	NC_044377.1	8687801	8697199	+	24.0011	9398	Intergenic	Intergenic	-3278	LOC115694945	LOC115694945	XM_030622048	uncharacterized LOC115694945	protein_coding	NA	NA	NA	NA	NA	NA
0.0013901684943968718	NC_044373.1	18357401	18360999	+	23.9952	3598	Intergenic	Intergenic	-39889	LOC115714272	LOC115714272	XM_030642908	protein REVEILLE 7	protein_coding	1.161430065	0.510070666	1	0.528031756	1	1
0.0004927351928506752	NC_044371.1	86763201	86765999	+	23.9914	2798	promoter-TSS	-promoter-TSS (LOC115706534)	-981	LOC115706534	LOC115706534	XM_030634211	uncharacterized LOC115706534	protein_coding	2.490376103	0.711778895	NA	0.562821141	1	NA
7.13461942826138e-05	NC_044370.1	87200801	87204599	+	23.9902	3798	promoter-TSS	-promoter-TSS (LOC115725751)	-72	LOC115725751	LOC115725751	XM_030655359	uncharacterized LOC115725751	protein_coding	NA	NA	NA	NA	NA	NA
0.0011106855554975858	NC_044377.1	26522801	26525799	+	23.9841	2998	Intergenic	Intergenic	32676	LOC115696101	LOC115696101	XR_004007699	small nucleolar RNA R71	snoRNA	NA	NA	NA	NA	NA	NA
3.1294240870249513e-07	NC_044374.1	66161201	66170999	+	23.9759	9798	Intergenic	Intergenic	-127443	LOC115716951	LOC115716951	XM_030645879	ubiquitin-conjugating enzyme E2 22,	protein_coding	0.017787671	1	1	0.136379062	1	1
0.0022568085823615465	NC_044375.1	37822601	37827999	+	23.9682	5398	Intergenic	Intergenic	10741	LOC115720058	LOC115720058	XM_030649221	uncharacterized mitochondrial protein AtMg00860-like	protein_coding	NA	NA	NA	NA	NA	NA
0.0006356280209403352	NC_044373.1	39864401	39868199	+	23.9604	3798	Intergenic	Intergenic	46137	LOC115713414	LOC115713414	XM_030641897	F-box/kelch-repeat protein At1g51550	protein_coding	-0.466736336	1	1	-0.037249501	1	1
0.0017999217986789861-2	NC_044378.1	28058001	28062799	+	23.9573	4798	Intergenic	Intergenic	-20429	LOC115697166	LOC115697166	XM_030624078	uncharacterized LOC115697166,	protein_coding	0.706907718	1	1	-0.777497606	1	1
0.0017999217986789861	NC_044374.1	46814601	46817799	+	23.9573	3198	Intergenic	Intergenic	-36433	LOC115716127	LOC115716127	XM_030644856	ACT domain-containing protein ACR8	protein_coding	-0.027608729	1	1	-1.288579381	0.283134819	1
0.0016079531627347253	NC_044374.1	83161801	83165599	+	23.9523	3798	Intergenic	Intergenic	23075	LOC115717452	LOC115717452	XM_030646439	protein TORNADO 2	protein_coding	-8.335082334	NA	NA	-6.184380407	NA	NA
4.622808957236776e-06	NC_044375.1	29687601	29701399	+	23.948	13798	Intergenic	Intergenic	-11958	LOC115721449	LOC115721449	XR_004012472	small nucleolar RNA R71	snoRNA	NA	NA	NA	NA	NA	NA
0.00143675106677753	NC_044370.1	89389601	89395199	+	23.9475	5598	Intergenic	Intergenic	-10937	LOC115697260	LOC115697260	XM_030624195	pathogenesis-related thaumatin-like protein 3.5	protein_coding	-3.775417219	0.004457504	0.030756134	-4.047858216	0.001738176	0.018562753
9.003882322050521e-08	NC_044378.1	43926001	43932199	+	23.9401	6198	Intergenic	Intergenic	46913	LOC115697253	LOC115697253	XM_030624182	beta-catenin-like protein 1,	protein_coding	-0.06417496	1	1	0.253936063	1	1
0.001147754109671967	NC_044373.1	76724001	76730399	+	23.9386	6398	Intergenic	Intergenic	4404	LOC115715522	LOC115715522	XR_004011389	small nucleolar RNA R71	snoRNA	NA	NA	NA	NA	NA	NA
0.001026127994610841	NC_044377.1	8988001	8991999	+	23.9345	3998	Intergenic	Intergenic	-2352	LOC115694947	LOC115694947	XM_030622050	uncharacterized LOC115694947	protein_coding	NA	NA	NA	NA	NA	NA
0.001026127994610841-2	NC_044379.1	6262401	6265599	+	23.9345	3198	Intergenic	Intergenic	-22686	LOC115700563	LOC115700563	XM_030628137	uncharacterized LOC115700563	protein_coding	-0.185561052	1	1	0.356462511	1	1
0.000917549558571493	NC_044371.1	64856401	64862199	+	23.9305	5798	Intergenic	Intergenic	35735	LOC115706699	LOC115706699	XR_004009622	uncharacterized LOC115706699,	lncRNA	NA	NA	NA	NA	NA	NA
0.0008205972034201801	NC_044372.1	69723601	69729999	+	23.9267	6398	Intergenic	Intergenic	500706	LOC115709988	LOC115709988	XM_030638275	protein REVEILLE 8,	protein_coding	1.300410455	0.180898031	0.713290437	1.028155173	0.900116137	1
0.0005875445198424783	NC_044370.1	5610401	5617399	+	23.9163	6998	intron	-intron (LOC115707070, intron 1 of 3)	5352	LOC115707070	LOC115707070	XM_030634902	sphingolipid C9-methyltransferase 2-like,	protein_coding	-1.74281957	0.814195759	NA	-1.294845883	0.926746858	NA
0.0023330686031936584	NC_044373.1	41845001	41850799	+	23.9152	5798	Intergenic	Intergenic	77441	LOC115712962	LOC115712962	XM_030641399	nicotinate-nucleotide pyrophosphorylase [carboxylating], chloroplastic	protein_coding	0.990381341	1	1	0.97195864	1	1
0.0023330686031936584-2	NC_044379.1	38461401	38464399	+	23.9152	2998	promoter-TSS	-promoter-TSS (LOC115701728)	-255	LOC115701770	LOC115701770	XR_004008751	small nucleolar RNA R30/Z108	snoRNA	NA	NA	NA	NA	NA	NA
0.002083169633057761-2	NC_044378.1	23470601	23475599	+	23.911	4998	Intergenic	Intergenic	31753	LOC115697077	LOC115697077	XM_030623987	serine/threonine-protein kinase-like protein ACR4	protein_coding	1.54638093	0.388936965	1	-0.744146279	1	1
0.002083169633057761	NC_044374.1	15235401	15237999	+	23.911	2598	Intergenic	Intergenic	8182	LOC115717598	LOC115717598	XM_030646581	uncharacterized LOC115717598	protein_coding	NA	NA	NA	NA	NA	NA
0.00047057862449530777	NC_044378.1	40367801	40373199	+	23.91	5398	Intergenic	Intergenic	-13810	LOC115696887	LOC115696887	XM_030623775	O-fucosyltransferase 23	protein_coding	1.549161225	0.892941345	NA	0.55084115	1	NA
0.0016619120765560419-2	NC_044372.1	6618601	6623799	+	23.9032	5198	Intergenic	Intergenic	-2113	LOC115710367	LOC115710367	XM_030638738	uncharacterized LOC115710367	protein_coding	-0.374376113	1	NA	0	1	NA
0.0016619120765560419	NC_044370.1	76982601	76987999	+	23.9032	5398	Intergenic	Intergenic	3543	LOC115724938	LOC115724938	XM_030654317	uncharacterized LOC115724938	protein_coding	NA	NA	NA	NA	NA	NA
0.00030234525778786346	NC_044373.1	51852001	51858599	+	23.8987	6598	Intergenic	Intergenic	-20045	LOC115715396	LOC115715396	XR_004011270	small nucleolar RNA R71	snoRNA	NA	NA	NA	NA	NA	NA
0.0011860348225973174	NC_044370.1	87157001	87163599	+	23.8929	6598	Intergenic	Intergenic	-42472	LOC115725751	LOC115725751	XM_030655359	uncharacterized LOC115725751	protein_coding	NA	NA	NA	NA	NA	NA
0.0011860348225973174-2	NC_044372.1	37763201	37768599	+	23.8929	5398	Intergenic	Intergenic	15500	LOC115710673	LOC115710673	XM_030639027	uncharacterized LOC115710673	protein_coding	-0.556982399	1	1	-0.483428239	1	1
0.0010602877180243093-3	NC_044377.1	45597801	45602999	+	23.8898	5198	Intergenic	Intergenic	-145565	LOC115694771	LOC115694771	XM_030621857	plasma membrane ATPase 4	protein_coding	-0.831329044	1	1	0.479375713	1	1
0.0010602877180243093	NC_044372.1	30857001	30859799	+	23.8898	2798	Intergenic	Intergenic	-46599	LOC115709700	LOC115709700	XM_030637870	uncharacterized PKHD-type hydroxylase At1g22950,	protein_coding	-0.297831407	1	1	0.071062113	1	1
0.0010602877180243093-2	NC_044372.1	30860601	30863399	+	23.8898	2798	Intergenic	Intergenic	-50199	LOC115709700	LOC115709700	XM_030637870	uncharacterized PKHD-type hydroxylase At1g22950,	protein_coding	-0.297831407	1	1	0.071062113	1	1
0.000678366671035527	NC_044377.1	62744201	62748399	+	23.8786	4198	Intergenic	Intergenic	32519	LOC115725473	LOC115725473	XM_030655009	eukaryotic translation initiation factor 2A,	protein_coding	0.141999954	1	1	0.575160095	1	1
0.0003487069737269897	NC_044376.1	3550801	3556999	+	23.8649	6198	Intergenic	Intergenic	-2236	LOC115723112	LOC115723112	XM_030652536	nuclear transport factor 2	protein_coding	0.711734606	1	1	1.034366297	0.869552809	1
3.392658240235648e-05	NC_044377.1	72302401	72308799	+	23.8605	6398	Intergenic	Intergenic	14533	LOC115695996	LOC115695996	XR_004007600	small nucleolar RNA R71	snoRNA	NA	NA	NA	NA	NA	NA
0.0019229845657119126	NC_044370.1	103576601	103580799	+	23.8564	4198	TTS	-TTS (LOC115696818)	1620	LOC115696818	LOC115696818	XM_030623704	uncharacterized LOC115696818	protein_coding	NA	NA	NA	NA	NA	NA
0.0017176440223386207	NC_044376.1	49776601	49778599	+	23.8539	1998	Intergenic	Intergenic	-3650	LOC115723232	LOC115723232	XM_030652665	glycerophosphodiester phosphodiesterase GDPDL4	protein_coding	-0.093060764	1	1	-2.711014351	0.078466414	0.437023714
0.0009795220006106507	NC_044370.1	50970401	50974399	+	23.8429	3998	Intergenic	Intergenic	-49517	LOC115711952	LOC115711952	XM_030640155	lachrymatory-factor synthase	protein_coding	0.303139459	1	1	1.985003644	5.878E-07	1.48284E-05
0.00013376637986796757	NC_044370.1	58326001	58334199	+	23.8176	8198	intron	-intron (LOC115722422, intron 1 of 2)	693	LOC115722422	LOC115722422	XM_030651626	uncharacterized LOC115722422	protein_coding	NA	NA	NA	NA	NA	NA
3.628761184325344e-06	NC_044372.1	59519401	59530599	+	23.8166	11198	Intergenic	Intergenic	-2634	LOC115710815	LOC115710815	XM_030639166	protein FAR1-RELATED SEQUENCE 5-like	protein_coding	NA	NA	NA	NA	NA	NA
4.491295264927353e-05	NC_044370.1	75734601	75741999	+	23.809	7398	Intergenic	Intergenic	172472	LOC115714587	LOC115714587	XM_030643333	probable protein phosphatase 2C 60	protein_coding	-0.171316991	1	1	0.132704095	1	1
0.0019875695916866517	NC_044377.1	59101601	59104399	+	23.8055	2798	intron	-intron (LOC115695307, intron 2 of 2)	27646	LOC115695308	LOC115695308	XM_030622383	uncharacterized LOC115695308	protein_coding	NA	NA	NA	NA	NA	NA
0.001266388254340333	NC_044378.1	7279401	7283999	+	23.8007	4598	Intergenic	Intergenic	45910	LOC115698101	LOC115698101	XM_030625276	uncharacterized LOC115698101,	protein_coding	-0.712166326	1	1	-0.51503006	1	1
0.0009049417003750358-2	NC_044376.1	57336201	57338399	+	23.7977	2198	intron	-intron (LOC115721842, intron 2 of 2)	-9639	LOC115721806	LOC115721806	XM_030650885	alpha,alpha-trehalose-phosphate synthase [UDP-forming] 6	protein_coding	-0.924106752	1	1	0.619869887	1	1
0.0009049417003750358	NC_044376.1	57333401	57335399	+	23.7977	1998	intron	-intron (LOC115721842, intron 2 of 2)	-12539	LOC115721806	LOC115721806	XM_030650885	alpha,alpha-trehalose-phosphate synthase [UDP-forming] 6	protein_coding	-0.924106752	1	1	0.619869887	1	1
5.168492927061047e-06	NC_044371.1	94197001	94206599	+	23.7972	9598	Intergenic	Intergenic	5459	LOC115707543	LOC115707543	XM_030635550	auxin-responsive protein IAA26	protein_coding	-4.297437086	1.02509E-30	1.41765E-28	-0.747165764	1	1
0.0006476326666132931	NC_044375.1	62435601	62438599	+	23.7951	2998	Intergenic	Intergenic	-24915	LOC115720243	LOC115720243	XM_030649400	uncharacterized LOC115720243	protein_coding	NA	NA	NA	NA	NA	NA
0.000579470649847058	NC_044372.1	64966001	64968399	+	23.7942	2398	Intergenic	Intergenic	73511	LOC115711752	LOC115711752	XR_004010629	small nucleolar RNA R71	snoRNA	NA	NA	NA	NA	NA	NA
0.0005185575156293474	NC_044379.1	36357001	36363999	+	23.7935	6998	Intergenic	Intergenic	43782	LOC115700063	LOC115700063	XM_030627618	uncharacterized LOC115700063	protein_coding	NA	NA	NA	NA	NA	NA
9.944428448320108e-05-2	NC_044373.1	9806201	9810799	+	23.7846	4598	TTS	-TTS (LOC115713162)	2884	LOC115713162	LOC115713162	XM_030641650	uncharacterized LOC115713162	protein_coding	NA	NA	NA	NA	NA	NA
9.944428448320108e-05	NC_044372.1	39982601	39988199	+	23.7846	5598	Intergenic	Intergenic	11506	LOC115708653	LOC115708653	XM_030636635	E3 ubiquitin-protein ligase UPL4,	protein_coding	-0.69750496	1	1	-0.181407999	1	1
0.002300708450218035	NC_044370.1	33014801	33019999	+	23.7543	5198	Intergenic	Intergenic	-5775	LOC115710034	LOC115710034	XM_030638340	ELMO domain-containing protein C,	protein_coding	-0.194481887	1	1	0.711239813	1	1
0.0004290499138955642	NC_044378.1	45825801	45830599	+	23.7543	4798	Intergenic	Intergenic	4557	LOC115698349	LOC115698349	XR_004008102	small nucleolar RNA R71	snoRNA	NA	NA	NA	NA	NA	NA
0.00047933781063269875	NC_044370.1	87537401	87540999	+	23.7543	3598	Intergenic	Intergenic	-5587	LOC115696510	LOC115696510	XM_030623413	uncharacterized LOC115696510	protein_coding	0.137361879	1	1	-1.832145066	0.202338375	0.907713087
8.25041788676121e-05	NC_044374.1	73493401	73499599	+	23.7543	6198	Intergenic	Intergenic	5323	LOC115716283	LOC115716283	XM_030645044	geraniol 8-hydroxylase	protein_coding	7.533191091	8.29918E-66	6.13597E-63	2.214743038	0.000232362	0.003296457
0.0011695945201584239	NC_044370.1	74894001	74899799	+	23.7543	5798	Intergenic	Intergenic	41706	LOC115702567	LOC115702567	XR_004008925	uncharacterized LOC115702567	lncRNA	-0.288278592	1	1	0.247883048	1	1
0.0018346553119725612	NC_044373.1	27280201	27284199	+	23.7543	3998	Intergenic	Intergenic	25576	LOC115714158	LOC115714158	XM_030642726	galacturonokinase,	protein_coding	-0.883527779	1	1	-0.495384934	1	1
7.397367308250792e-05	NC_044378.1	54011201	54018799	+	23.7543	7598	Intergenic	Intergenic	-40418	LOC115696651	LOC115696651	XM_030623542	glutamic acid-rich protein-like	protein_coding	NA	NA	NA	NA	NA	NA
0.00019818790777505698	NC_044370.1	90622601	90625599	+	23.7543	2998	Intergenic	Intergenic	-18450	LOC115711331	LOC115711331	XR_004010463	uncharacterized LOC115711331	lncRNA	NA	NA	NA	NA	NA	NA
6.846448355683027e-05	NC_044370.1	49302601	49312599	+	23.7256	9998	Intergenic	Intergenic	-13157	LOC115721227	LOC115721227	XM_030650487	uncharacterized LOC115721227	protein_coding	0	1	NA	-2.334387451	0.736893731	NA
0.00010596981123869594	NC_044375.1	32091201	32100399	+	23.7238	9198	Intergenic	Intergenic	6203	LOC115720031	LOC115720031	XM_030649197	uncharacterized LOC115720031	protein_coding	NA	NA	NA	NA	NA	NA
0.00018332323957331235-2	NC_044375.1	24786001	24791799	+	23.7213	5798	Intergenic	Intergenic	11396	LOC115719965	LOC115719965	XM_030649136	uncharacterized LOC115719965	protein_coding	NA	NA	NA	NA	NA	NA
0.00018332323957331235	NC_044371.1	88681801	88689799	+	23.7213	7998	Intergenic	Intergenic	4062	LOC115707935	LOC115707935	XM_030636041	probable glycosyltransferase At5g11130	protein_coding	0	1	NA	-1.840953307	0.833396235	NA
0.00020462313683075617	NC_044376.1	17696801	17704999	+	23.7208	8198	Intergenic	Intergenic	-3009	LOC115723329	LOC115723329	XR_004012949	uncharacterized LOC115723329	lncRNA	NA	NA	NA	NA	NA	NA
5.3466334251198474e-11	NC_044373.1	53024601	53034199	+	23.7147	9598	Intergenic	Intergenic	46244	LOC115713504	LOC115713504	XM_030641986	uncharacterized LOC115713504	protein_coding	NA	NA	NA	NA	NA	NA
5.3466334251198474e-11-2	NC_044373.1	53035401	53050199	+	23.7147	14798	Intergenic	Intergenic	59644	LOC115713504	LOC115713504	XM_030641986	uncharacterized LOC115713504	protein_coding	NA	NA	NA	NA	NA	NA
0.0006909985268106311	NC_044379.1	22582401	22589399	+	23.7133	6998	promoter-TSS	-promoter-TSS (LOC115698871)	-228	LOC115698871	LOC115698871	XR_004008245	uncharacterized LOC115698871,	lncRNA	1.608950698	0.692421129	1	1.647033632	0.675985812	1
0.0012084275667983415	NC_044371.1	36492201	36496799	+	23.7086	4598	Intergenic	Intergenic	-23255	LOC115706595	LOC115706595	XM_030634294	ribosome biogenesis protein NOP53	protein_coding	0.18457157	1	1	0.680091203	1	1
0.0012084275667983415-2	NC_044375.1	51918201	51924799	+	23.7086	6598	promoter-TSS	-promoter-TSS (LOC115720182)	-335	LOC115720183	LOC115720183	XM_030649341	uncharacterized LOC115720183	protein_coding	NA	NA	NA	NA	NA	NA
0.0015130763592215483	NC_044376.1	9721401	9725599	+	23.7064	4198	Intergenic	Intergenic	-9526	LOC115722986	LOC115722986	XM_030652380	protein DMP2	protein_coding	1.965366986	0.517071907	1	-5.261580887	8.17828E-05	0.001296052
0.001896053205767682	NC_044376.1	54532801	54535199	+	23.704	2398	Intergenic	Intergenic	13798	LOC115724136	LOC115724136	XM_030653603	glutelin type-A 2	protein_coding	1.502427494	0.224512742	0.84243772	-6.295080905	1.23357E-50	8.78256E-48
0.002123175716917533	NC_044373.1	49482401	49487999	+	23.7027	5598	Intergenic	Intergenic	-11275	LOC115715108	LOC115715108	XM_030643918	NDR1/HIN1-like protein 13	protein_coding	-0.833835692	1	1	-2.553824731	0.097470535	0.518162639
5.096392617655056e-05	NC_044372.1	68129601	68139199	+	23.6992	9598	exon	-exon (LOC115710882, exon 7 of 7)	13684	LOC115710882	LOC115710882	XM_030639235	uncharacterized LOC115710882	protein_coding	NA	NA	NA	NA	NA	NA
1.9803374539320433e-05	NC_044372.1	14569201	14578799	+	23.6806	9598	Intergenic	Intergenic	7541	LOC115710150	LOC115710150	XM_030638485	dihydroflavonol 4-reductase	protein_coding	0.805401921	1	1	0.6115098	1	1
0.0005112735838660479-2	NC_044371.1	88537601	88541799	+	23.6768	4198	promoter-TSS	-promoter-TSS (LOC115704515)	-513	LOC115704515	LOC115704515	XM_030631716	uncharacterized LOC115704515	protein_coding	NA	NA	NA	NA	NA	NA
0.0005112735838660479	NC_044371.1	88542601	88544799	+	23.6768	2198	intron	-intron (LOC115704516, intron 1 of 6)	1269	LOC115704516	LOC115704516	XM_030631717	uncharacterized LOC115704516	protein_coding	2.42961046	0.651421533	NA	0.478434755	1	NA
0.0006385265011999566	NC_044372.1	14862001	14868399	+	23.6737	6398	Intergenic	Intergenic	24107	LOC115708844	LOC115708844	XM_030636863	ribosomal RNA small subunit methyltransferase G	protein_coding	0.309367469	1	1	-0.030670719	1	1
0.0007137367307011054	NC_044378.1	6433401	6439399	+	23.6721	5998	Intergenic	Intergenic	-4969	LOC115697639	LOC115697639	XM_030624721	light-harvesting complex-like protein OHP1, chloroplastic	protein_coding	1.87543828	1.36394E-05	0.000162549	1.507994948	0.011514801	0.090430109
0.0007979295004145285	NC_044377.1	50157801	50163399	+	23.6704	5598	promoter-TSS	-promoter-TSS (LOC115695242)	-1545	LOC115695242	LOC115695242	XM_030622322	uncharacterized LOC115695242	protein_coding	0	1	NA	-0.410947537	1	NA
0.0008921972195432689-2	NC_044373.1	52171001	52174399	+	23.6686	3398	Intergenic	Intergenic	72102	LOC115712760	LOC115712760	XM_030641112	guanine nucleotide-binding protein subunit beta-2	protein_coding	-0.794879176	1	1	-0.728654546	1	1
0.0008921972195432689	NC_044373.1	52168201	52170199	+	23.6686	1998	Intergenic	Intergenic	75602	LOC115712760	LOC115712760	XM_030641112	guanine nucleotide-binding protein subunit beta-2	protein_coding	-0.794879176	1	1	-0.728654546	1	1
0.00111602509780259	NC_044370.1	65045201	65050399	+	23.6647	5198	Intergenic	Intergenic	2962	LOC115723357	LOC115723357	XM_030652811	uncharacterized LOC115723357	protein_coding	NA	NA	NA	NA	NA	NA
0.0012485229231766427	NC_044375.1	74706001	74710399	+	23.6627	4398	Intergenic	Intergenic	5872	LOC115720656	LOC115720656	XM_030649818	syntaxin-31-like	protein_coding	NA	NA	NA	NA	NA	NA
0.0007372080181981485	NC_044378.1	61386001	61391599	+	23.6307	5598	Intergenic	Intergenic	6815	LOC115697838	LOC115697838	XM_030624980	putative germin-like protein 2-1	protein_coding	-4.315783449	0.299378731	1	-0.410948602	1	1
0.0010307366305426597	NC_044379.1	27726601	27731199	+	23.6226	4598	Intergenic	Intergenic	-29440	LOC115699220	LOC115699220	XM_030626516	F-box/kelch-repeat protein At2g44130	protein_coding	-3.616722915	1.36989E-08	2.58677E-07	-4.382959657	2.06644E-13	1.28972E-11
0.00022518548738399512-2	NC_044372.1	87785201	87787799	+	23.6196	2598	Intergenic	Intergenic	-3467	LOC115711084	LOC115711084	XM_030639421	B3 domain-containing transcription factor VRN1-like	protein_coding	NA	NA	NA	NA	NA	NA
0.0011529638064450387	NC_044378.1	37456201	37462599	+	23.6196	6398	Intergenic	Intergenic	-81877	LOC115697360	LOC115697360	XM_030624335	AP-4 complex subunit epsilon	protein_coding	-0.352461302	1	1	0.013087189	1	1
0.00022518548738399512	NC_044372.1	87779801	87782799	+	23.6196	2998	TTS	-TTS (LOC115711084)	1733	LOC115711084	LOC115711084	XM_030639421	B3 domain-containing transcription factor VRN1-like	protein_coding	NA	NA	NA	NA	NA	NA
0.0002807013510714763-4	NC_044375.1	25171601	25175799	+	23.6149	4198	Intergenic	Intergenic	-17736	LOC115719971	LOC115719971	XM_030649140	uncharacterized LOC115719971	protein_coding	NA	NA	NA	NA	NA	NA
0.0002807013510714763-3	NC_044372.1	73762001	73769799	+	23.6149	7798	Intergenic	Intergenic	-50659	LOC115710918	LOC115710918	XM_030639270	uncharacterized LOC115710918	protein_coding	NA	NA	NA	NA	NA	NA
0.0002807013510714763-2	NC_044370.1	86008401	86011999	+	23.6149	3598	Intergenic	Intergenic	-7691	LOC115725630	LOC115725630	XM_030655213	uncharacterized LOC115725630	protein_coding	NA	NA	NA	NA	NA	NA
0.0002807013510714763	NC_044370.1	86004401	86007399	+	23.6149	2998	Intergenic	Intergenic	-3391	LOC115725630	LOC115725630	XM_030655213	uncharacterized LOC115725630	protein_coding	NA	NA	NA	NA	NA	NA
0.0016155058370471945	NC_044376.1	46614401	46619999	+	23.6099	5598	Intergenic	Intergenic	-4438	LOC115721797	LOC115721797	XM_030650875	NAC domain-containing protein 86	protein_coding	-3.478385789	0.081421685	0.372748049	-5.100102332	0.003286459	0.031768334
0.00039100803408811474	NC_044373.1	5487801	5494399	+	23.6073	6598	TTS	-TTS (LOC115713109)	3253	LOC115713109	LOC115713109	XM_030641597	uncharacterized LOC115713109	protein_coding	0	1	NA	-0.410947537	1	NA
0.0018084810279243274	NC_044370.1	55250201	55252999	+	23.6064	2798	Intergenic	Intergenic	10925	LOC115721835	LOC115721835	XM_030650922	F-box protein At5g50450-like	protein_coding	0.944349204	1	1	0.486078544	1	1
0.00013423684076928103	NC_044376.1	48143601	48151599	+	23.5987	7998	exon	-exon (LOC115723880, exon 1 of 6)	416	LOC115723880	LOC115723880	XM_030653344	uncharacterized LOC115723880	protein_coding	NA	NA	NA	NA	NA	NA
0.0007614354079210976	NW_022060417.1	652401	657599	+	23.5891	5198	Intergenic	Intergenic	118169	LOC115702073	LOC115702073	XR_004008791	#N/A	lncRNA	NA	NA	NA	NA	NA	NA
6.447125379504008e-05	NC_044379.1	63078601	63087999	+	23.5856	9398	exon	-exon (LOC115700408, exon 4 of 6)	1303	LOC115700408	LOC115700408	XM_030627960	GDSL esterase/lipase At5g22810-like	protein_coding	NA	NA	NA	NA	NA	NA
0.000851337493601625	NC_044379.1	61195001	61200799	+	23.5856	5798	Intergenic	Intergenic	-2946	LOC115700673	LOC115700673	XM_030628292	probable leucine-rich repeat receptor-like protein kinase At1g35710	protein_coding	0	1	NA	-1.2634132	0.94803931	NA
0.0002898143278901383	NC_044376.1	12523001	12530999	+	23.5797	7998	Intergenic	Intergenic	-8384	LOC115724375	LOC115724375	XR_004013168	small nucleolar RNA R71	snoRNA	NA	NA	NA	NA	NA	NA
2.7881024897860344e-05	NW_022060465.1	314601	322599	+	23.5771	7998	Intergenic	Intergenic	-166570	LOC115702146	LOC115702146	XM_030629603	#N/A	protein_coding	-0.974224598	1	1	-1.745576005	0.000130054	0.001963887
0.0011910992595701418-2	NC_044374.1	52524401	52529999	+	23.5743	5598	Intergenic	Intergenic	5535	LOC115717837	LOC115717837	XM_030646808	uncharacterized protein K02A2.6-like	protein_coding	NA	NA	NA	NA	NA	NA
0.0011910992595701418	NC_044373.1	3686001	3691399	+	23.5743	5398	TTS	-TTS (LOC115712182)	4699	LOC115712182	LOC115712182	XR_004010798	uncharacterized LOC115712182	lncRNA	-1.013372966	0.987813318	1	-0.629739721	1	1
0.0018687492781608627	NC_044373.1	39783401	39788599	+	23.5565	5198	promoter-TSS	-promoter-TSS (LOC115713412)	-1520	LOC115713412	LOC115713412	XM_030641896	uncharacterized LOC115713412	protein_coding	NA	NA	NA	NA	NA	NA
0.0006293528425017609	NC_044375.1	84945401	84950599	+	23.5555	5198	Intergenic	Intergenic	-25795	LOC115720438	LOC115720438	XM_030649587	uncharacterized LOC115720438	protein_coding	NA	NA	NA	NA	NA	NA
0.0007034723763430669-2	NC_044375.1	93408001	93414199	+	23.5515	6198	Intergenic	Intergenic	-6794	LOC115719560	LOC115719560	XM_030648654	cation/H(+) antiporter 18	protein_coding	-1.278452725	0.349032806	1	-1.077473774	0.794740813	1
0.0007034723763430669	NC_044375.1	40134001	40140399	+	23.5515	6398	Intergenic	Intergenic	31711	LOC115720082	LOC115720082	XM_030649244	uncharacterized LOC115720082	protein_coding	NA	NA	NA	NA	NA	NA
0.0023437230393276907	NC_044378.1	62981201	62986399	+	23.5462	5198	Intergenic	Intergenic	5193	LOC115698180	LOC115698180	XM_030625365	protein BZR1 homolog 4-like	protein_coding	-4.412743709	0.046118117	0.231384247	-2.900833881	0.284512229	1
0.00037321278509005475	NC_044378.1	46885001	46891399	+	23.5368	6398	Intergenic	Intergenic	-6409	LOC115697182	LOC115697182	XM_030624094	U-box domain-containing protein 17,	protein_coding	1.100894913	0.411959901	1	0.618976948	1	1
0.0015408060884082157	NC_044377.1	53355401	53358399	+	23.518	2998	Intergenic	Intergenic	-9087	LOC115695264	LOC115695264	XM_030622342	uncharacterized LOC115695264	protein_coding	NA	NA	NA	NA	NA	NA
0.0002766463420660535	NC_044370.1	66078601	66081799	+	23.5132	3198	Intergenic	Intergenic	-52681	LOC115723460	LOC115723460	XM_030652952	protein FAR1-RELATED SEQUENCE 3-like	protein_coding	NA	NA	NA	NA	NA	NA
0.001930981568546977-2	NC_044378.1	56619601	56622399	+	23.5063	2798	Intergenic	Intergenic	-16765	LOC115696669	LOC115696669	XM_030623559	uncharacterized LOC115696669	protein_coding	NA	NA	NA	NA	NA	NA
0.001930981568546977	NC_044378.1	56616401	56618399	+	23.5063	1998	Intergenic	Intergenic	-20365	LOC115696669	LOC115696669	XM_030623559	uncharacterized LOC115696669	protein_coding	NA	NA	NA	NA	NA	NA
0.0021623959773630136	NC_044376.1	15716601	15721999	+	23.5	5398	Intergenic	Intergenic	19019	LOC115722846	LOC115722846	XR_004012864	uncharacterized LOC115722846	lncRNA	-2.788082421	0.333628269	1	-1.697357409	0.714736865	1
1.4807895650152059e-05	NC_044370.1	74244401	74251399	+	23.4971	6998	Intergenic	Intergenic	-208552	LOC115724671	LOC115724671	XM_030654011	uncharacterized LOC115724671	protein_coding	NA	NA	NA	NA	NA	NA
3.41389074028331e-05	NC_044375.1	39053801	39061399	+	23.4968	7598	Intergenic	Intergenic	-11444	LOC115720072	LOC115720072	XM_030649235	uncharacterized LOC115720072	protein_coding	NA	NA	NA	NA	NA	NA
9.832833270389224e-05	NC_044372.1	45211601	45217799	+	23.4888	6198	Intergenic	Intergenic	-51157	LOC115709619	LOC115709619	XM_030637758	cytochrome P450 78A5	protein_coding	1.337509265	0.472147049	1	0.683181169	1	1
0.00113617555106388-3	NC_044373.1	55407801	55413599	+	23.4888	5798	Intergenic	Intergenic	-5974	LOC115713509	LOC115713509	XM_030641991	uncharacterized LOC115713509	protein_coding	NA	NA	NA	NA	NA	NA
0.00113617555106388	NC_044370.1	7294601	7300199	+	23.4888	5598	Intergenic	Intergenic	7115	LOC115704965	LOC115704965	XM_030632193	la-related protein 6C,	protein_coding	1.824227632	0.005913426	0.039401658	1.399606821	0.177984817	0.824831761
0.00113617555106388-2	NC_044370.1	92406001	92411599	+	23.4888	5598	exon	-exon (LOC115695365, exon 3 of 4)	837	LOC115695365	LOC115695365	XM_030622435	uncharacterized LOC115695365	protein_coding	2.486149679	0.712584896	NA	1.487837404	0.903751943	NA
0.00113617555106388-4	NC_044375.1	41597801	41600599	+	23.4888	2798	Intergenic	Intergenic	-26252	LOC115721365	LOC115721365	XM_030650650	10 kDa chaperonin, mitochondrial	protein_coding	-1.019686155	0.943755897	1	-0.031311204	1	1
0.0005373649136632343	NC_044370.1	77246801	77252999	+	23.4854	6198	Intergenic	Intergenic	99736	LOC115724971	LOC115724971	XM_030654362	uncharacterized LOC115724971	protein_coding	NA	NA	NA	NA	NA	NA
0.00015237574040158	NC_044378.1	17698201	17702999	+	23.4722	4798	Intergenic	Intergenic	17041	LOC115698386	LOC115698386	XR_004008137	small nucleolar RNA R71	snoRNA	NA	NA	NA	NA	NA	NA
0.00159188214404499	NC_044375.1	64072001	64077199	+	23.47	5198	Intergenic	Intergenic	71849	LOC115720253	LOC115720253	XM_030649409	uncharacterized mitochondrial protein AtMg00310-like	protein_coding	NA	NA	NA	NA	NA	NA
0.0003561926051973246	NC_044370.1	27057601	27065199	+	23.4683	7598	intron	-intron (LOC115708359, intron 3 of 3)	15579	LOC115708637	LOC115708637	XR_004010051	uncharacterized LOC115708637	lncRNA	NA	NA	NA	NA	NA	NA
2.169424737253645e-06	NC_044374.1	83283001	83287599	+	23.4659	4598	intron	-intron (LOC115716399, intron 1 of 24)	957	LOC115716399	LOC115716399	XM_030645184	phosphatidylinositol 4-kinase alpha 1	protein_coding	-0.564673139	1	1	-0.406622294	1	1
2.169424737253645e-06-2	NC_044374.1	83275801	83282199	+	23.4659	6398	exon	-exon (LOC115716399, exon 14 of 25)	7257	LOC115716399	LOC115716399	XM_030645184	phosphatidylinositol 4-kinase alpha 1	protein_coding	-0.564673139	1	1	-0.406622294	1	1
0.001049165117955529	NC_044377.1	61201001	61206599	+	23.4505	5598	Intergenic	Intergenic	6485	LOC115724643	LOC115724643	XM_030653978	uncharacterized LOC115724643	protein_coding	-3.036595524	0.147369252	0.604799132	-5.143871798	0.002351785	0.024008687
0.0022345038671998853	NC_044370.1	75163801	75168799	+	23.4483	4998	Intergenic	Intergenic	39522	LOC115714474	LOC115714474	XM_030643209	uncharacterized LOC115714474,	protein_coding	-1.777507754	0.018194132	0.103874609	0.348120692	1	1
0.0005548818511167074	NC_044376.1	11177801	11182599	+	23.4463	4798	promoter-TSS	-promoter-TSS (LOC115724294)	761	LOC115723563	LOC115723563	XM_030653053	uncharacterized LOC115723563	protein_coding	1.320223936	0.617146106	1	0.546099255	1	1
0.00013036049687877412	NC_044379.1	38808001	38814199	+	23.4188	6198	exon	-exon (LOC115699189, exon 8 of 19)	3327	LOC115699189	LOC115699189	XM_030626472	DNA-directed RNA polymerase 1, mitochondrial	protein_coding	-0.629583233	1	1	0.396326032	1	1
0.0020615885896153236-2	NC_044377.1	56732601	56735599	+	23.4051	2998	Intergenic	Intergenic	-136873	LOC115695290	LOC115695290	XM_030622364	L10-interacting MYB domain-containing protein-like	protein_coding	NA	NA	NA	NA	NA	NA
0.0020615885896153236	NC_044370.1	23063801	23069399	+	23.4051	5598	Intergenic	Intergenic	34950	LOC115718587	LOC115718587	XM_030647401	uncharacterized LOC115718587	protein_coding	NA	NA	NA	NA	NA	NA
9.688480358463873e-05	NC_044376.1	46847401	46852799	+	23.4037	5398	Intergenic	Intergenic	-5634	LOC115724202	LOC115724202	XR_004013019	uncharacterized LOC115724202	lncRNA	1.43887908	0.691309498	1	-1.461305657	0.646574749	1
0.0012122617587072954	NC_044378.1	37522401	37525999	+	23.3985	3598	Intergenic	Intergenic	145422	LOC115697262	LOC115697262	XM_030624196	uncharacterized LOC115697262	protein_coding	0.541043919	1	1	0.595343083	1	1
0.00042409633390302784	NC_044378.1	15367401	15371999	+	23.3887	4598	Intergenic	Intergenic	-16514	LOC115696234	LOC115696234	XR_004007774	uncharacterized LOC115696234	lncRNA	NA	NA	NA	NA	NA	NA
0.00028137993550949567	NC_044377.1	66503401	66511599	+	23.3788	8198	Intergenic	Intergenic	-10298	LOC115695390	LOC115695390	XM_030622456	uncharacterized LOC115695390	protein_coding	NA	NA	NA	NA	NA	NA
0.0016990532167619507	NC_044376.1	23048201	23053799	+	23.3731	5598	Intergenic	Intergenic	2775	LOC115723677	LOC115723677	XM_030653159	uncharacterized LOC115723677	protein_coding	0	1	NA	-1.762584289	0.848912645	NA
0.00031420970627780314	NC_044378.1	24122001	24129199	+	23.3723	7198	Intergenic	Intergenic	6978	LOC115698418	LOC115698418	XR_004008166	small nucleolar RNA R71	snoRNA	NA	NA	NA	NA	NA	NA
0.00031420970627780314-2	NC_044378.1	27180801	27187599	+	23.3723	6798	exon	-exon (LOC115696456, exon 1 of 1)	156	LOC115696456	LOC115696456	XM_030623358	uncharacterized LOC115696456	protein_coding	NA	NA	NA	NA	NA	NA
0.0002087191032458097	NC_044372.1	37821601	37824399	+	23.3638	2798	Intergenic	Intergenic	-41600	LOC115710673	LOC115710673	XM_030639027	uncharacterized LOC115710673	protein_coding	-0.556982399	1	1	-0.483428239	1	1
0.0019021951517857853	NC_044370.1	5522401	5527599	+	23.3638	5198	Intergenic	Intergenic	-6357	LOC115703381	LOC115703381	XR_004009150	small nucleolar RNA R71	snoRNA	NA	NA	NA	NA	NA	NA
2.3939554373321495e-05	NC_044372.1	11676801	11687399	+	23.3638	10598	Intergenic	Intergenic	-9299	LOC115710426	LOC115710426	XM_030638790	uncharacterized LOC115710426	protein_coding	NA	NA	NA	NA	NA	NA
2.4801037769162207e-08	NC_044375.1	56657801	56675399	+	23.3632	17598	Intergenic	Intergenic	-71124	LOC115720210	LOC115720210	XM_030649366	zinc finger BED domain-containing protein RICESLEEPER 2	protein_coding	-1.21204423	0.891210279	1	-0.787565129	1	1
0.0011192605023571957	NC_044371.1	43953001	43958399	+	23.3617	5398	Intergenic	Intergenic	-16245	LOC115704067	LOC115704067	XM_030631289	uncharacterized LOC115704067	protein_coding	NA	NA	NA	NA	NA	NA
8.292168980681115e-05	NC_044370.1	49541801	49550999	+	23.3555	9198	Intergenic	Intergenic	12396	LOC115721288	LOC115721288	XM_030650559	probable inorganic phosphate transporter 1-9	protein_coding	-5.055004153	0.086626488	0.393018875	-1.377587138	0.882405987	1
0.0021300932404871593	NC_044375.1	71363401	71367199	+	23.3541	3798	Intergenic	Intergenic	-43900	LOC115720322	LOC115720322	XM_030649475	uncharacterized LOC115720322	protein_coding	NA	NA	NA	NA	NA	NA
4.685442241633884e-08	NC_044370.1	59910001	59927999	+	23.3467	17998	Intergenic	Intergenic	-21219	LOC115722721	LOC115722721	XM_030652010	uncharacterized LOC115722721	protein_coding	NA	NA	NA	NA	NA	NA
0.001401087753027114	NC_044376.1	51961401	51967599	+	23.3438	6198	Intergenic	Intergenic	-26880	LOC115724351	LOC115724351	XR_004013147	small nucleolar RNA snoR109	snoRNA	NA	NA	NA	NA	NA	NA
0.0003243563819645	NC_044375.1	13552001	13556799	+	23.3367	4798	Intergenic	Intergenic	70159	LOC115719118	LOC115719118	XM_030648039	protein PIR	protein_coding	-0.979872607	1	1	-0.809545183	1	1
0.0005466039895929194	NC_044376.1	13450001	13457599	+	23.336	7598	Intergenic	Intergenic	-28422	LOC115723246	LOC115723246	XR_004012929	uncharacterized LOC115723246	lncRNA	-0.090271313	1	1	0.263625039	1	1
0.0003622559059909322	NC_044370.1	56766801	56772799	+	23.3293	5998	Intergenic	Intergenic	54441	LOC115712646	LOC115712646	XM_030640959	nuclear poly(A) polymerase 4,	protein_coding	-0.123938625	1	1	-0.198584837	1	1
2.6857501533613794e-07	NC_044377.1	54978801	54992199	+	23.3242	13398	Intergenic	Intergenic	-15762	LOC115695806	LOC115695806	XM_030622890	nucleotide-sugar uncharacterized transporter 1	protein_coding	-0.432466674	1	1	-0.165587101	1	1
0.0006827676534894511	NC_044373.1	46497401	46503799	+	23.3195	6398	Intergenic	Intergenic	9584	LOC115714223	LOC115714223	XM_030642820	trafficking protein particle complex subunit 12,	protein_coding	-0.47536178	1	1	-0.3336925	1	1
1.7044646841169116e-05	NC_044372.1	35638401	35642599	+	23.3103	4198	Intergenic	Intergenic	1626	LOC115711260	LOC115711260	XR_004010445	uncharacterized LOC115711260	lncRNA	NA	NA	NA	NA	NA	NA
1.7044646841169116e-05-2	NC_044372.1	35632001	35637599	+	23.3103	5598	intron	-intron (LOC115710653, intron 2 of 4)	1530	LOC115710653	LOC115710653	XM_030639009	uncharacterized LOC115710653	protein_coding	NA	NA	NA	NA	NA	NA
2.8394028966050176e-05	NC_044377.1	54125801	54131799	+	23.3083	5998	Intergenic	Intergenic	-45601	LOC115725478	LOC115725478	XM_030655016	subtilisin-like protease SBT2.5,	protein_coding	-1.954188759	6.29983E-07	9.22328E-06	-0.832706986	1	1
0.0012933280259651435	NC_044372.1	51739601	51744799	+	23.3072	5198	Intergenic	Intergenic	41449	LOC115709916	LOC115709916	XM_030638174	L-Ala-D/L-amino acid epimerase,	protein_coding	-0.955800148	1	1	-0.094210756	1	1
0.00013252889325918865	NC_044370.1	49120401	49125199	+	23.3004	4798	Intergenic	Intergenic	-4503	LOC115711637	LOC115711637	XM_030640015	pyrophosphate--fructose 6-phosphate 1-phosphotransferase subunit alpha	protein_coding	-1.00289143	0.988912009	1	-0.59736187	1	1
0.001447236452180084	NC_044373.1	78438201	78443799	+	23.297	5598	TTS	-TTS (LOC115713716)	701	LOC115713716	LOC115713716	XM_030642197	uncharacterized LOC115713716	protein_coding	NA	NA	NA	NA	NA	NA
0.001447236452180084-2	NC_044379.1	30992601	30996999	+	23.297	4398	Intergenic	Intergenic	8390	LOC115698896	LOC115698896	XM_030626098	sigma factor binding protein 2, chloroplastic	protein_coding	-0.325937399	1	1	-0.566170729	1	1
0.00014788154654341856	NC_044375.1	20386201	20395399	+	23.2935	9198	Intergenic	Intergenic	-2676	LOC115721544	LOC115721544	XR_004012559	small nucleolar RNA R71	snoRNA	NA	NA	NA	NA	NA	NA
0.0006307196116369907	NC_044370.1	41722801	41726399	+	23.2881	3598	Intergenic	Intergenic	16242	LOC115720421	LOC115720421	XM_030649571	uncharacterized LOC115720421	protein_coding	NA	NA	NA	NA	NA	NA
0.0007049945827943194	NC_044373.1	49749601	49756799	+	23.2789	7198	Intergenic	Intergenic	-19023	LOC115712309	LOC115712309	XR_004010835	uncharacterized LOC115712309,	lncRNA	NA	NA	NA	NA	NA	NA
0.0007049945827943194-2	NC_044374.1	43825401	43830599	+	23.2789	5198	Intergenic	Intergenic	-117891	LOC115716271	LOC115716271	XM_030645032	beta-adaptin-like protein B	protein_coding	-0.127677437	1	1	0.358124412	1	1
6.49908414137303e-07	NC_044370.1	90790601	90799199	+	23.2776	8598	Intergenic	Intergenic	-18717	LOC115703360	LOC115703360	XR_004009132	small nucleolar RNA R71	snoRNA	NA	NA	NA	NA	NA	NA
0.0018132713986984076	NC_044374.1	57181401	57185999	+	23.2751	4598	Intergenic	Intergenic	69930	LOC115718233	LOC115718233	XR_004011817	small nucleolar RNA R71	snoRNA	NA	NA	NA	NA	NA	NA
0.0011939332602654755	NC_044370.1	92491401	92493799	+	23.272	2398	TTS	-TTS (LOC115703286)	289	LOC115703286	LOC115703286	XR_004009062	small nucleolar RNA R71	snoRNA	NA	NA	NA	NA	NA	NA
3.639134541960103e-05	NC_044370.1	38991001	38999399	+	23.2709	8398	Intergenic	Intergenic	-8228	LOC115710629	LOC115710629	XM_030638987	psbP domain-containing protein 4, chloroplastic	protein_coding	2.627882173	4.21405E-07	6.36344E-06	1.992865314	0.001990073	0.020790855
0.0005214140866836516	NC_044377.1	10252401	10259399	+	23.2671	6998	Intergenic	Intergenic	-17763	LOC115696093	LOC115696093	XR_004007691	small nucleolar RNA R71	snoRNA	NA	NA	NA	NA	NA	NA
0.0003860325689589422	NC_044377.1	62114401	62121599	+	23.2564	7198	Intergenic	Intergenic	-6334	LOC115696032	LOC115696032	XR_004007633	small nucleolar RNA R71	snoRNA	NA	NA	NA	NA	NA	NA
0.002273844475914337	NC_044374.1	63739201	63741199	+	23.2511	1998	Intergenic	Intergenic	-21229	LOC115716045	LOC115716045	XM_030644741	protein transport protein Sec61 subunit beta	protein_coding	-0.068133434	1	1	0.51096247	1	1
0.002273844475914337-2	NC_044374.1	63742001	63743599	+	23.2511	1598	Intergenic	Intergenic	-23829	LOC115716045	LOC115716045	XM_030644741	protein transport protein Sec61 subunit beta	protein_coding	-0.068133434	1	1	0.51096247	1	1
0.001494870940387088	NC_044373.1	76843001	76848399	+	23.2499	5398	Intergenic	Intergenic	20966	LOC115713695	LOC115713695	XM_030642177	uncharacterized LOC115713695	protein_coding	NA	NA	NA	NA	NA	NA
0.0001264865714836712	NC_044372.1	18855801	18862599	+	23.2458	6798	Intergenic	Intergenic	1306	LOC115711759	LOC115711759	XR_004010636	small nucleolar RNA R71	snoRNA	NA	NA	NA	NA	NA	NA
5.6218900916537027e-05	NC_044378.1	28106801	28113999	+	23.245	7198	Intergenic	Intergenic	26737	LOC115696469	LOC115696469	XM_030623371	uncharacterized LOC115696469	protein_coding	NA	NA	NA	NA	NA	NA
4.185041700330943e-05	NC_044370.1	22880001	22891399	+	23.2381	11398	TTS	-TTS (LOC115718482)	4945	LOC115718482	LOC115718482	XM_030647277	agamous-like MADS-box protein AGL80	protein_coding	NA	NA	NA	NA	NA	NA
5.201830712266475e-05	NC_044372.1	27599601	27607599	+	23.2244	7998	Intergenic	Intergenic	-11767	LOC115708672	LOC115708672	XM_030636652	uncharacterized LOC115708672	protein_coding	0.091305741	1	1	0.131873777	1	1
4.981406361755037e-08	NC_044378.1	19142401	19156599	+	23.2237	14198	Intergenic	Intergenic	34054	LOC115696416	LOC115696416	XM_030623318	uncharacterized mitochondrial protein AtMg00240-like	protein_coding	NA	NA	NA	NA	NA	NA
0.0006723571149860314	NW_022060378.1	217601	223799	+	23.2079	6198	Intergenic	Intergenic	-17777	LOC115702033	LOC115702033	XM_030629494	#N/A	protein_coding	NA	NA	NA	NA	NA	NA
0.00014563760751186162	NC_044378.1	6063201	6068799	+	23.2067	5598	Intergenic	Intergenic	-8272	LOC115697106	LOC115697106	XR_004007882	uncharacterized LOC115697106	lncRNA	-5.035953595	0.037721428	0.194349777	-3.640327648	0.181353367	0.836409736
0.0004973416874775569	NC_044373.1	81886201	81892599	+	23.2	6398	Intergenic	Intergenic	9249	LOC115715043	LOC115715043	XM_030643834	patatin-like protein 2	protein_coding	-1.601459305	0.407149285	1	-2.338993868	0.062981466	0.367544848
0.002349233099167266	NC_044375.1	70132001	70134999	+	23.1991	2998	Intergenic	Intergenic	5628	LOC115720682	LOC115720682	XM_030649848	uncharacterized LOC115720682,	protein_coding	0.929007861	1	1	-2.781088117	0.044489743	0.278457936
0.000751594879419393-2	NC_044378.1	1871801	1875399	+	23.1971	3598	Intergenic	Intergenic	-3913	LOC115697665	LOC115697665	XM_030624755	reticuline oxidase-like	protein_coding	NA	NA	NA	NA	NA	NA
0.000751594879419393	NC_044372.1	32814201	32821399	+	23.1971	7198	Intergenic	Intergenic	4912	TRNAF-GAA_2	TRNAF-GAA_2	TRNAF-GAA_2	#N/A	tRNA	NA	NA	NA	NA	NA	NA
0.0003682554008840882	NC_044374.1	55206601	55211199	+	23.1929	4598	Intergenic	Intergenic	9154	LOC115718254	LOC115718254	XR_004011835	small nucleolar RNA R71	snoRNA	NA	NA	NA	NA	NA	NA
0.0008403028891681945	NC_044375.1	63583601	63588999	+	23.1858	5398	Intergenic	Intergenic	-46005	LOC115721509	LOC115721509	XR_004012528	small nucleolar RNA R71	snoRNA	NA	NA	NA	NA	NA	NA
0.0001000777240216814	NC_044377.1	62172801	62175599	+	23.1788	2798	Intergenic	Intergenic	11371	LOC115694691	LOC115694691	XM_030621775	40S ribosomal protein S11	protein_coding	-0.259578964	1	1	0.347652334	1	1
0.0009396339534246435	NC_044370.1	45197001	45203599	+	23.174	6598	Intergenic	Intergenic	12409	LOC115702885	LOC115702885	XR_004008980	uncharacterized LOC115702885,	lncRNA	NA	NA	NA	NA	NA	NA
0.00045951854444083813	NC_044373.1	22717001	22723399	+	23.1725	6398	Intergenic	Intergenic	-15597	LOC115715365	LOC115715365	XR_004011240	small nucleolar RNA R71	snoRNA	NA	NA	NA	NA	NA	NA
0.0014249620716210729	NC_044377.1	21660601	21665199	+	23.1684	4598	Intergenic	Intergenic	-16408	LOC115695043	LOC115695043	XM_030622141	glutathione gamma-glutamylcysteinyltransferase 3-like	protein_coding	-0.547837599	1	1	0.584330318	1	1
0.0001677093423692028	NC_044379.1	10242601	10251399	+	23.1664	8798	Intergenic	Intergenic	-13238	LOC115701374	LOC115701374	XR_004008536	uncharacterized LOC115701374	lncRNA	0.185251141	1	NA	2.996566546	0.399732338	NA
0.002166852128053084	NC_044377.1	64518401	64523199	+	23.1618	4798	Intergenic	Intergenic	-25320	LOC115725433	LOC115725433	XM_030654947	phosphatidylserine decarboxylase proenzyme 3-like	protein_coding	-1.151980386	0.535109517	1	0.452591699	1	1
0.0007760127924477156	NC_044374.1	54812201	54819399	+	23.1559	7198	promoter-TSS	-promoter-TSS (LOC115715789)	-742	LOC115715789	LOC115715789	XR_004011440	uncharacterized LOC115715789	lncRNA	-3.617718409	0.227200867	0.850863485	-2.691352676	0.444436342	1
0.0015947843230995533	NC_044374.1	34525401	34530999	+	23.155	5598	Intergenic	Intergenic	-8381	LOC115716424	LOC115716424	XM_030645213	syntaxin-22	protein_coding	-0.268954377	1	1	0.468421856	1	1
0.0017852106290014253	NC_044375.1	62735601	62739799	+	23.1408	4198	Intergenic	Intergenic	-56579	LOC115720244	LOC115720244	XM_030649401	uncharacterized LOC115720244	protein_coding	NA	NA	NA	NA	NA	NA
0.0013151642548459277	NC_044370.1	51194601	51199999	+	23.1356	5398	Intergenic	Intergenic	26520	LOC115710776	LOC115710776	XR_004010413	uncharacterized LOC115710776	lncRNA	NA	NA	NA	NA	NA	NA
0.00035126939490418165	NC_044370.1	31779601	31782799	+	23.1311	3198	Intergenic	Intergenic	200967	LOC115703275	LOC115703275	XR_004009052	small nucleolar RNA R71	snoRNA	NA	NA	NA	NA	NA	NA
0.00019315117680749827	NC_044373.1	23621201	23627199	+	23.1245	5998	Intergenic	Intergenic	-28683	LOC115714835	LOC115714835	XM_030643597	uncharacterized LOC115714835,	protein_coding	-0.162065617	1	1	0.126121516	1	1
0.0014716849991460602	NC_044372.1	6154801	6160799	+	23.1217	5998	Intergenic	Intergenic	-8936	LOC115710363	LOC115710363	XM_030638733	uncharacterized LOC115710363	protein_coding	NA	NA	NA	NA	NA	NA
0.0010851630473341749	NC_044374.1	45792401	45797599	+	23.1179	5198	promoter-TSS	-promoter-TSS (LOC115717790)	-7	LOC115718195	LOC115718195	XR_004011780	small nucleolar RNA R71	snoRNA	NA	NA	NA	NA	NA	NA
0.00029071217474897196	NC_044370.1	56656201	56665199	+	23.1172	8998	promoter-TSS	-promoter-TSS (LOC115703440)	-456	LOC115703440	LOC115703440	XR_004009204	small nucleolar RNA R71	snoRNA	NA	NA	NA	NA	NA	NA
0.00011885294207432557	NC_044378.1	29505001	29512999	+	23.1098	7998	Intergenic	Intergenic	10826	LOC115696474	LOC115696474	XM_030623376	uncharacterized LOC115696474	protein_coding	NA	NA	NA	NA	NA	NA
6.764678072821316e-06	NC_044370.1	79394801	79403999	+	23.1095	9198	Intergenic	Intergenic	17790	LOC115719780	LOC115719780	XM_030648975	homeobox protein knotted-1-like 2,	protein_coding	-10.32573811	1.69196E-54	7.93282E-52	-2.559488253	0.012495033	0.09689069
0.0016471602521669058	NC_044375.1	61632801	61639199	+	23.1071	6398	Intergenic	Intergenic	-78104	LOC115720239	LOC115720239	XM_030649396	uncharacterized LOC115720239	protein_coding	NA	NA	NA	NA	NA	NA
6.569978142023372e-05	NC_044371.1	82835401	82843799	+	23.1059	8398	Intergenic	Intergenic	-3108	LOC115708441	LOC115708441	XR_004009941	small nucleolar RNA R71	snoRNA	NA	NA	NA	NA	NA	NA
3.0224253051962652e-05	NC_044374.1	58539201	58549599	+	23.093	10398	Intergenic	Intergenic	218675	LOC115715829	LOC115715829	XR_004011449	uncharacterized LOC115715829,	lncRNA	-1.437914713	0.760027488	1	-0.500272922	1	1
0.0007399057082554487	NC_044372.1	61238401	61244599	+	23.0863	6198	Intergenic	Intergenic	-59972	LOC115708856	LOC115708856	XR_004010085	uncharacterized LOC115708856	lncRNA	NA	NA	NA	NA	NA	NA
5.80032069193982e-06	NC_044376.1	58174201	58186599	+	23.0802	12398	promoter-TSS	-promoter-TSS (LOC115723966)	-106	LOC115723966	LOC115723966	XM_030653425	shikimate O-hydroxycinnamoyltransferase-like	protein_coding	-1.311334843	0.873042195	1	-6.127499997	0.002278771	0.023337675
0.0020646722761515877	NC_044374.1	1265401	1269399	+	23.0758	3998	Intergenic	Intergenic	-4813	LOC115716820	LOC115716820	XM_030645726	uncharacterized LOC115716820,	protein_coding	NA	NA	NA	NA	NA	NA
0.0015199045144746565	NC_044377.1	58741801	58747399	+	23.0747	5598	Intergenic	Intergenic	-79239	LOC115695305	LOC115695305	XM_030622380	uncharacterized LOC115695305	protein_coding	NA	NA	NA	NA	NA	NA
5.6230933480331006e-05	NC_044370.1	42862401	42870599	+	23.0681	8198	Intergenic	Intergenic	43209	LOC115711022	LOC115711022	XR_004010421	uncharacterized LOC115711022	lncRNA	NA	NA	NA	NA	NA	NA
0.00020567240189345808	NC_044373.1	7180601	7185999	+	23.059	5398	Intergenic	Intergenic	-4573	LOC115712422	LOC115712422	XM_030640695	stemmadenine O-acetyltransferase	protein_coding	-3.168990987	0.028840551	0.154860869	-3.951083906	0.002841716	0.028131844
0.0006833348755298029	NC_044370.1	74020801	74023799	+	23.059	2998	Intergenic	Intergenic	73989	LOC115714390	LOC115714390	XM_030643079	uncharacterized LOC115714390	protein_coding	NA	NA	NA	NA	NA	NA
0.0017012161187024803	NC_044379.1	181601	187399	+	23.059	5798	Intergenic	Intergenic	153744	LOC115700627	LOC115700627	XM_030628235	protein sym-1	protein_coding	0.016917343	1	1	0.181563454	1	1
0.00037418923504935897	NC_044373.1	91143001	91147799	+	23.059	4798	Intergenic	Intergenic	-3892	LOC115713899	LOC115713899	XM_030642379	11S globulin seed storage protein Jug r 4	protein_coding	-2.544617773	0.584161036	1	-10.05354031	0.000971381	0.011372023
9.402281354378315e-05	NC_044370.1	91423201	91432599	+	23.0492	9398	intron	-intron (LOC115702940, intron 2 of 2)	1418	LOC115702940	LOC115702940	XM_030630411	regulator of G-protein signaling 1-like	protein_coding	-0.153598185	1	1	0.415240859	1	1
0.0004179630049611792	NC_044374.1	3627401	3634799	+	23.0467	7398	Intergenic	Intergenic	-5181	LOC115717471	LOC115717471	XM_030646456	RNA-binding protein 1-like	protein_coding	NA	NA	NA	NA	NA	NA
0.0007638647889894328	NC_044370.1	60953201	60955999	+	23.0453	2798	Intergenic	Intergenic	14982	LOC115722865	LOC115722865	XM_030652209	uncharacterized LOC115722865	protein_coding	NA	NA	NA	NA	NA	NA
0.0006311256050545931	NC_044372.1	81020001	81023999	+	23.0326	3998	Intergenic	Intergenic	9273	LOC115711006	LOC115711006	XM_030639351	uncharacterized LOC115711006	protein_coding	NA	NA	NA	NA	NA	NA
0.0006311256050545931-2	NC_044372.1	81025001	81027199	+	23.0326	2198	Intergenic	Intergenic	5173	LOC115711006	LOC115711006	XM_030639351	uncharacterized LOC115711006	protein_coding	NA	NA	NA	NA	NA	NA
0.0006311256050545931-3	NC_044378.1	10414401	10418999	+	23.0326	4598	Intergenic	Intergenic	-29845	LOC115697610	LOC115697610	XM_030624682	tubulin beta-8 chain	protein_coding	-0.783519704	1	1	-0.484225979	1	1
0.0008540190192519228	NC_044371.1	73555401	73562199	+	23.0311	6798	intron	-intron (LOC115704347, intron 4 of 6)	2472	LOC115704347	LOC115704347	XM_030631557	exopolygalacturonase-like	protein_coding	NA	NA	NA	NA	NA	NA
0.0008540190192519228-2	NC_044378.1	2154601	2160599	+	23.0311	5998	Intergenic	Intergenic	-8657	LOC115697671	LOC115697671	XM_030624761	polygalacturonase-like	protein_coding	NA	NA	NA	NA	NA	NA
0.001157032293424294	NC_044374.1	11164401	11167399	+	23.0294	2998	Intergenic	Intergenic	-10707	LOC115717173	LOC115717173	XM_030646125	uncharacterized LOC115717173	protein_coding	0.579096446	1	1	-2.46103524	0.216827275	0.953791922
0.001157032293424294-2	NC_044377.1	19496001	19499399	+	23.0294	3398	Intergenic	Intergenic	97095	LOC115695998	LOC115695998	XR_004007602	small nucleolar RNA R71	snoRNA	NA	NA	NA	NA	NA	NA
0.00023690765478092405	NC_044379.1	24686601	24693199	+	23.0143	6598	Intergenic	Intergenic	158224	LOC115698927	LOC115698927	XR_004008257	uncharacterized LOC115698927	lncRNA	NA	NA	NA	NA	NA	NA
0.0012944251270454652	NC_044370.1	13019201	13025599	+	23.0136	6398	Intergenic	Intergenic	5903	LOC115705823	LOC115705823	XM_030633270	endochitinase 2	protein_coding	-3.091720149	0.378705113	NA	-2.280998369	0.597297353	NA
0.001757004135146837	NC_044373.1	78096601	78099599	+	23.0106	2998	Intergenic	Intergenic	-16767	LOC115713710	LOC115713710	XM_030642191	uncharacterized LOC115713710	protein_coding	NA	NA	NA	NA	NA	NA
2.0432762228361866e-06	NC_044371.1	24145001	24150799	+	23.0017	5798	Intergenic	Intergenic	-48398	LOC115703649	LOC115703649	XM_030630888	protein INVOLVED IN DE NOVO 2	protein_coding	-0.503473946	1	1	-0.316263255	1	1
0.001967114664712328	NC_044375.1	39615401	39618999	+	22.9929	3598	Intergenic	Intergenic	21378	LOC115721269	LOC115721269	XR_004012418	uncharacterized LOC115721269,	lncRNA	-0.031549125	1	1	1.820505682	1.82678E-07	5.05998E-06
3.420367309943931e-05	NC_044370.1	91262001	91268399	+	22.9906	6398	Intergenic	Intergenic	6227	LOC115703296	LOC115703296	XR_004009072	small nucleolar RNA R71	snoRNA	NA	NA	NA	NA	NA	NA
0.0005384602804780765	NC_044373.1	40620201	40626799	+	22.9825	6598	Intergenic	Intergenic	-41357	LOC115715512	LOC115715512	XR_004011380	small nucleolar RNA R71	snoRNA	NA	NA	NA	NA	NA	NA
0.00011162488432239348	NC_044370.1	72036201	72043799	+	22.9793	7598	Intergenic	Intergenic	-21862	LOC115724198	LOC115724198	XM_030653682	uncharacterized LOC115724198	protein_coding	NA	NA	NA	NA	NA	NA
1.951070569456805e-06	NC_044373.1	28598401	28604199	+	22.9704	5798	Intergenic	Intergenic	164291	LOC115714558	LOC115714558	XM_030643293	pentatricopeptide repeat-containing protein At1g28690, mitochondrial	protein_coding	-0.626313549	1	1	-0.251417908	1	1
1.951070569456805e-06-2	NC_044373.1	28606801	28611399	+	22.9704	4598	Intergenic	Intergenic	172091	LOC115714558	LOC115714558	XM_030643293	pentatricopeptide repeat-containing protein At1g28690, mitochondrial	protein_coding	-0.626313549	1	1	-0.251417908	1	1
0.00036827587970430327-2	NC_044376.1	56262001	56269199	+	22.9636	7198	Intergenic	Intergenic	12221	LOC115723071	LOC115723071	XM_030652480	transmembrane 9 superfamily member 2	protein_coding	-4.840761372	0.099561326	0.440678649	0	1	1
0.00036827587970430327	NC_044370.1	61662201	61668999	+	22.9636	6798	Intergenic	Intergenic	105751	LOC115722901	LOC115722901	XM_030652267	nucleolar and coiled-body phosphoprotein 1-like	protein_coding	NA	NA	NA	NA	NA	NA
0.0008140823376291371	NC_044373.1	85643401	85648399	+	22.9629	4998	Intergenic	Intergenic	-12319	LOC115712542	LOC115712542	XM_030640835	kinesin-like protein KIN-7G,	protein_coding	0.810973618	1	1	-0.410798953	1	1
0.0004974031738320512	NC_044375.1	63322401	63327799	+	22.9586	5398	Intergenic	Intergenic	-66023	LOC115720248	LOC115720248	XM_030649405	uncharacterized LOC115720248	protein_coding	NA	NA	NA	NA	NA	NA
0.0014956842170103664-2	NC_044376.1	20677001	20679799	+	22.9505	2798	Intergenic	Intergenic	-42535	LOC115724286	LOC115724286	XR_004013084	small nucleolar RNA R71	snoRNA	NA	NA	NA	NA	NA	NA
0.0014956842170103664	NC_044374.1	18955001	18960999	+	22.9505	5998	Intergenic	Intergenic	-23206	LOC115716264	LOC115716264	XM_030645026	dnaJ protein homolog 2,	protein_coding	-0.540798236	1	1	-0.25769154	1	1
0.000910232276647845	NC_044375.1	63650601	63655999	+	22.9469	5398	Intergenic	Intergenic	-3978	LOC115718550	LOC115718550	XM_030647350	phospholipase A1-Igamma3, chloroplastic	protein_coding	-2.056013529	0.024703302	0.135484043	0.196327866	1	1
0.002031680325126528	NC_044373.1	32317201	32320799	+	22.9431	3598	Intergenic	Intergenic	-13586	LOC115712506	LOC115712506	XM_030640793	uncharacterized LOC115712506	protein_coding	3.227984805	1.59721E-14	6.24047E-13	1.421988729	0.144059576	0.700722984
0.0004595014401313566	NC_044374.1	72846001	72851399	+	22.9355	5398	Intergenic	Intergenic	-34716	LOC115717970	LOC115717970	XM_030646938	uncharacterized mitochondrial protein AtMg00310-like	protein_coding	NA	NA	NA	NA	NA	NA
0.0016740142816551774	NC_044370.1	90655201	90660399	+	22.9322	5198	Intergenic	Intergenic	-52150	LOC115711331	LOC115711331	XR_004010463	uncharacterized LOC115711331	lncRNA	NA	NA	NA	NA	NA	NA
0.0006210775755548894	NC_044375.1	55261201	55266999	+	22.9288	5798	Intergenic	Intergenic	6984	LOC115720745	LOC115720745	XM_030649920	uncharacterized LOC115720745	protein_coding	-0.524860217	1	1	-1.197025671	0.621473544	1
0.00014333979373801968	NC_044375.1	54853601	54862799	+	22.9255	9198	Intergenic	Intergenic	12541	LOC115718674	LOC115718674	XM_030647495	zinc finger protein WIP5	protein_coding	-3.004878929	1.4631E-05	0.000173078	-1.200110357	0.673590619	1
5.447798263461951e-05	NC_044377.1	32254601	32264599	+	22.9239	9998	Intergenic	Intergenic	-2969	LOC115696076	LOC115696076	XR_004007674	small nucleolar RNA R71	snoRNA	NA	NA	NA	NA	NA	NA
0.0022752639276733613	NC_044374.1	73861001	73864599	+	22.9233	3598	Intergenic	Intergenic	-25812	LOC115717986	LOC115717986	XM_030646956	14 kDa proline-rich protein DC2.15-like	protein_coding	NA	NA	NA	NA	NA	NA
0.0003144621102636459	NC_044372.1	66126401	66130199	+	22.92	3798	Intergenic	Intergenic	46729	LOC115709487	LOC115709487	XM_030637604	probable calcium-binding protein CML23	protein_coding	0.666212443	1	1	-0.61699787	1	1
1.330686327834423e-05	NC_044376.1	59403201	59414999	+	22.8992	11798	intron	-intron (LOC115722134, intron 1 of 1)	5122	LOC115722135	LOC115722135	XM_030651265	uncharacterized LOC115722135,	protein_coding	-4.857115689	0.122124352	0.519839775	0	1	1
0.0012736399797534925	NC_044376.1	17916201	17922199	+	22.895	5998	Intergenic	Intergenic	69841	LOC115723628	LOC115723628	XM_030653114	peptide methionine sulfoxide reductase MsrA	protein_coding	0.348525411	1	1	-0.218528756	1	1
0.0010508789562059392	NC_044376.1	24499801	24504999	+	22.887	5198	Intergenic	Intergenic	-20219	LOC115724247	LOC115724247	XR_004013047	small nucleolar RNA R71	snoRNA	NA	NA	NA	NA	NA	NA
2.730129274149103e-06	NC_044378.1	39277801	39288799	+	22.8778	10998	Intergenic	Intergenic	-8150	LOC115697750	LOC115697750	XM_030624870	WD repeat-containing protein 43,	protein_coding	0.011149624	1	1	0.78669248	1	1
0.0014250679269621675	NC_044373.1	33170601	33176599	+	22.8762	5998	promoter-TSS	-promoter-TSS (LOC115713056)	-1898	LOC115713056	LOC115713056	XM_030641536	uncharacterized LOC115713056	protein_coding	-0.024506919	1	1	0.174404056	1	1
6.985884895903452e-05	NC_044373.1	63167001	63173999	+	22.8738	6998	Intergenic	Intergenic	26993	LOC115715076	LOC115715076	XM_030643868	uncharacterized LOC115715076,	protein_coding	-0.902522008	1	1	-0.15322716	1	1
0.0015948083923850134	NC_044376.1	22498201	22502799	+	22.8565	4598	Intergenic	Intergenic	-11346	LOC115724178	LOC115724178	XM_030653650	uncharacterized LOC115724178,	protein_coding	0.890320254	1	1	0.473741403	1	1
0.0008009640510625236	NC_044373.1	29403401	29405999	+	22.8556	2598	promoter-TSS	-promoter-TSS (LOC115715381)	-869	LOC115715381	LOC115715381	XR_004011256	small nucleolar RNA R71	snoRNA	NA	NA	NA	NA	NA	NA
0.0004047329973846681	NC_044377.1	77942201	77949199	+	22.855	6998	intron	-intron (LOC115695574, intron 1 of 9)	12496	LOC115695574	LOC115695574	XM_030622631	germacrene-A synthase-like	protein_coding	6.745570947	2.7488E-06	3.65715E-05	-0.599932305	1	1
0.0003348320689875453	NC_044371.1	11468401	11472799	+	22.8497	4398	Intergenic	Intergenic	-10402	LOC115708378	LOC115708378	XR_004009878	small nucleolar RNA R71	snoRNA	NA	NA	NA	NA	NA	NA
0.0013150035512545448	NC_044378.1	6076001	6080599	+	22.8497	4598	Intergenic	Intergenic	-20572	LOC115697106	LOC115697106	XR_004007882	uncharacterized LOC115697106	lncRNA	-5.035953595	0.037721428	0.194349777	-3.640327648	0.181353367	0.836409736
0.0017851267141503315	NC_044377.1	14503401	14508199	+	22.8359	4798	Intergenic	Intergenic	-30867	LOC115725765	LOC115725765	XM_030655372	syntaxin-61,	protein_coding	-0.357580963	1	1	-0.113354893	1	1
0.0019985772191608506	NC_044378.1	64374401	64379999	+	22.8144	5598	Intergenic	Intergenic	-15548	LOC115696728	LOC115696728	XM_030623614	uncharacterized LOC115696728	protein_coding	0.587404297	1	NA	-2.116637446	0.610275553	NA
0.0008267616035780468	NC_044370.1	76748201	76754199	+	22.8144	5998	Intergenic	Intergenic	-14793	LOC115724905	LOC115724905	XM_030654278	uncharacterized LOC115724905	protein_coding	NA	NA	NA	NA	NA	NA
0.0016467482306308009	NC_044379.1	56402401	56407199	+	22.8091	4798	intron	-intron (LOC115699195, intron 1 of 1)	-10280	LOC115701285	LOC115701285	XM_030629035	UDP-glycosyltransferase 83A1	protein_coding	1.348346022	0.385322105	1	0.434694916	1	1
0.0005212261737261835	NC_044378.1	49400201	49408399	+	22.7849	8198	Intergenic	Intergenic	-19266	LOC115697024	LOC115697024	XM_030623921	berberine bridge enzyme-like 26	protein_coding	-3.822181263	1.85577E-05	0.000215159	0.515380116	1	1
0.001033724166348175	NC_044370.1	78415401	78418599	+	22.7762	3198	Intergenic	Intergenic	18155	LOC115718911	LOC115718911	XM_030647734	stromal processing peptidase, chloroplastic,	protein_coding	2.161547728	3.31505E-13	1.08932E-11	1.546772287	0.000602355	0.007587852
0.00020219087026943238	NC_044378.1	29408601	29417799	+	22.7712	9198	Intergenic	Intergenic	-8465	LOC115696473	LOC115696473	XM_030623375	uncharacterized mitochondrial protein AtMg00310-like	protein_coding	NA	NA	NA	NA	NA	NA
0.00032938392925955953	NC_044370.1	50571401	50575799	+	22.76	4398	Intergenic	Intergenic	-4048	LOC115703400	LOC115703400	XR_004009166	small nucleolar RNA R71	snoRNA	NA	NA	NA	NA	NA	NA
0.00032938392925955953-2	NC_044377.1	59222201	59230199	+	22.76	7998	Intergenic	Intergenic	13634	LOC115695402	LOC115695402	XM_030622467	uncharacterized LOC115695402	protein_coding	NA	NA	NA	NA	NA	NA
0.00010633510857515232	NC_044370.1	95003401	95008999	+	22.7489	5598	Intergenic	Intergenic	8859	LOC115703029	LOC115703029	XM_030630512	uncharacterized LOC115703029	protein_coding	-1.33994218	0.597118852	1	-1.717499992	0.263158676	1
0.0004447170785817644	NC_044370.1	71674201	71681399	+	22.745	7198	Intergenic	Intergenic	7572	LOC115724082	LOC115724082	XM_030653540	uncharacterized LOC115724082	protein_coding	NA	NA	NA	NA	NA	NA
8.153015599598447e-05	NC_044370.1	15341601	15350399	+	22.7324	8798	Intergenic	Intergenic	9903	LOC115702488	LOC115702488	XM_030629929	pathogenesis-related protein 1B-like	protein_coding	-0.218232572	1	1	-3.569843601	0.007886697	0.066220276
0.0001927923851929364	NC_044375.1	26723401	26729199	+	22.7218	5798	Intergenic	Intergenic	-38469	LOC115719166	LOC115719166	XM_030648100	putative lysine-specific demethylase JMJ16,	protein_coding	0.175518831	1	1	0.105493813	1	1
0.00015969955119479566	NC_044377.1	68259801	68265999	+	22.7209	6198	Intergenic	Intergenic	-17789	LOC115724757	LOC115724757	XM_030654098	glucose-6-phosphate 1-dehydrogenase, chloroplastic,	protein_coding	0.191446636	1	1	0.052953345	1	1
0.000379524149544393	NC_044370.1	57858801	57865999	+	22.7075	7198	Intergenic	Intergenic	12994	LOC115712832	LOC115712832	XM_030641224	probable xyloglucan glycosyltransferase 12	protein_coding	-0.744619633	1	1	-1.100420802	0.890102366	1
0.0003140054241451436	NC_044376.1	26539401	26542799	+	22.7069	3398	Intergenic	Intergenic	-15274	LOC115723280	LOC115723280	XM_030652722	glycine-rich protein A3-like	protein_coding	-2.273785892	0.219161195	0.827038802	-0.567241977	1	1
2.7452591184701583e-05	NC_044371.1	43097401	43104999	+	22.702	7598	Intergenic	Intergenic	-28691	LOC115706674	LOC115706674	XM_030634389	thiol protease aleurain-like	protein_coding	0.770361068	1	1	0.036388653	1	1
7.502955187671955e-06-2	NC_044370.1	54717601	54723399	+	22.7003	5798	Intergenic	Intergenic	-37241	LOC115712206	LOC115712206	XM_030640459	WUSCHEL-related homeobox 4	protein_coding	-4.236715336	1.07969E-12	3.39687E-11	-0.171100453	1	1
7.502955187671955e-06	NC_044370.1	54726001	54730999	+	22.7003	4998	Intergenic	Intergenic	-29241	LOC115712206	LOC115712206	XM_030640459	WUSCHEL-related homeobox 4	protein_coding	-4.236715336	1.07969E-12	3.39687E-11	-0.171100453	1	1
0.0009091253561509521	NC_044370.1	94879201	94884599	+	22.6895	5398	Intergenic	Intergenic	-4403	LOC115698388	LOC115698388	XM_030625549	chaperone protein dnaJ 11, chloroplastic	protein_coding	1.859376026	0.355784113	1	-3.940275704	0.001130386	0.012911116
0.00019887548432380987	NC_044371.1	53213201	53221599	+	22.6895	8398	Intergenic	Intergenic	58663	LOC115705637	LOC115705637	XM_030633039	probable RNA-dependent RNA polymerase 5,	protein_coding	-0.135982597	1	1	0.067741974	1	1
0.00026811049415792216	NW_022060359.1	110201	117399	+	22.6726	7198	NA	NA	NA	NA			#N/A		NA	NA	NA	NA	NA	NA
0.0004734949942520782	NC_044378.1	11065801	11073599	+	22.671	7798	intron	-intron (LOC115696868, intron 4 of 7)	1913	LOC115696868	LOC115696868	XR_004007796	uncharacterized LOC115696868,	lncRNA	5.176142059	0.001536175	0.012033372	-0.769666031	1	1
0.0010165882264322958	NC_044377.1	51579401	51583199	+	22.6682	3798	Intergenic	Intergenic	152644	LOC115695696	LOC115695696	XR_004007530	uncharacterized LOC115695696,	lncRNA	-0.374376113	1	NA	0	1	NA
0.001232043263061394	NC_044370.1	94615001	94620999	+	22.6673	5998	Intergenic	Intergenic	-17752	LOC115698229	LOC115698229	XM_030625432	metallophosphoesterase 1,	protein_coding	-0.311230976	1	1	-0.268459305	1	1
0.0014939812822779483	NC_044378.1	24730201	24732599	+	22.6664	2398	Intergenic	Intergenic	88668	LOC115698251	LOC115698251	XR_004008079	uncharacterized LOC115698251	lncRNA	0	1	NA	-1.294222407	0.941931806	NA
0.0018126748544244741	NC_044374.1	38302601	38306799	+	22.6654	4198	Intergenic	Intergenic	15163	LOC115716717	LOC115716717	XM_030645593	protein P21	protein_coding	-3.516203369	0.155866802	0.633988054	-0.701593668	1	1
0.0018126748544244741-2	NC_044374.1	59582001	59587799	+	22.6654	5798	Intergenic	Intergenic	53472	LOC115716857	LOC115716857	XR_004011616	uncharacterized LOC115716857	lncRNA	NA	NA	NA	NA	NA	NA
0.0022007435484628062	NC_044375.1	63269401	63272599	+	22.6644	3198	Intergenic	Intergenic	-13762	LOC115718848	LOC115718848	XR_004012063	uncharacterized LOC115718848	lncRNA	4.830802872	5.38209E-06	6.82904E-05	2.541991063	0.01176214	0.092074941
0.000591041988103579	NC_044374.1	47692601	47697399	+	22.6318	4798	Intergenic	Intergenic	131528	LOC115716194	LOC115716194	XR_004011540	uncharacterized LOC115716194	lncRNA	0.396945855	1	NA	0.533408915	1	NA
5.2626198728704534e-05	NC_044378.1	16439801	16444199	+	22.6227	4398	Intergenic	Intergenic	29604	LOC115698025	LOC115698025	XM_030625205	urease accessory protein D	protein_coding	0.477142797	1	1	0.445405739	1	1
3.198037193197109e-07	NC_044378.1	69480201	69494799	+	22.617	14598	Intergenic	Intergenic	-19492	LOC115696808	LOC115696808	XM_030623691	uncharacterized LOC115696808	protein_coding	0.084565125	1	1	-0.003177976	1	1
0.00011124858551123146	NC_044378.1	59699001	59702799	+	22.6158	3798	Intergenic	Intergenic	60413	LOC115698358	LOC115698358	XR_004008110	small nucleolar RNA R71	snoRNA	NA	NA	NA	NA	NA	NA
0.0022724641298528755-2	NC_044378.1	27822201	27824399	+	22.6138	2198	Intergenic	Intergenic	-23818	LOC115696467	LOC115696467	XM_030623369	uncharacterized LOC115696467	protein_coding	NA	NA	NA	NA	NA	NA
0.0022724641298528755	NC_044376.1	12703601	12707399	+	22.6138	3798	Intergenic	Intergenic	25551	LOC115722058	LOC115722058	XM_030651174	uncharacterized LOC115722058	protein_coding	0	1	1	-7.648837871	4.83324E-07	1.23879E-05
0.0003850454415702518	NC_044376.1	7996801	8003599	+	22.5828	6798	Intergenic	Intergenic	-5574	LOC115722623	LOC115722623	XM_030651879	probable histone-arginine methyltransferase 1.4,	protein_coding	-0.280114144	1	1	0.279778507	1	1
0.00046558246057616876	NC_044372.1	78169401	78173799	+	22.5794	4398	Intergenic	Intergenic	-31722	LOC115710953	LOC115710953	XM_030639301	uncharacterized LOC115710953	protein_coding	NA	NA	NA	NA	NA	NA
7.293208751569816e-05	NC_044375.1	15830201	15834999	+	22.5785	4798	Intergenic	Intergenic	1868	LOC115721459	LOC115721459	XR_004012481	small nucleolar RNA R71	snoRNA	NA	NA	NA	NA	NA	NA
0.00020173080158366225	NC_044378.1	56027601	56034199	+	22.5773	6598	Intergenic	Intergenic	-95420	LOC115696663	LOC115696663	XM_030623553	uncharacterized LOC115696663	protein_coding	NA	NA	NA	NA	NA	NA
0.0006815476562928186	NC_044377.1	23523401	23530199	+	22.5717	6798	Intergenic	Intergenic	-19736	LOC115695937	LOC115695937	XM_030623036	villin-4,	protein_coding	-0.606606388	1	1	-0.338155468	1	1
1.3032893559681099e-05	NC_044378.1	46653201	46664199	+	22.5655	10998	Intergenic	Intergenic	10696	LOC115696610	LOC115696610	XM_030623505	uncharacterized LOC115696610	protein_coding	NA	NA	NA	NA	NA	NA
0.00018644877941395593	NC_044370.1	82104401	82112399	+	22.5629	7998	Intergenic	Intergenic	12485	LOC115722563	LOC115722563	XM_030651807	24-methylenesterol C-methyltransferase 2	protein_coding	0.991224421	1	1	-0.229225104	1	1
0.0023464620798927293	NC_044373.1	23277001	23282399	+	22.5629	5398	intron	-intron (LOC115714339, intron 3 of 17)	12973	LOC115714339	LOC115714339	XM_030643006	beta-galactosidase 6,	protein_coding	-4.755942042	NA	NA	-1.10926741	NA	NA
0.00043004019427342886	NC_044372.1	30502001	30505999	+	22.5629	3998	Intergenic	Intergenic	-5784	LOC115710611	LOC115710611	XM_030638969	uncharacterized LOC115710611	protein_coding	-1.675847327	0.389376651	1	0.52457006	1	1
0.00022514540358433812	NC_044374.1	69810201	69818399	+	22.5593	8198	Intergenic	Intergenic	10875	LOC115716120	LOC115716120	XM_030644846	pentatricopeptide repeat-containing protein At2g26790, mitochondrial,	protein_coding	-1.048529692	0.829674645	1	-0.126887453	1	1
0.0007617504158464785	NC_044372.1	64828801	64834199	+	22.5495	5398	Intergenic	Intergenic	-33618	LOC115710862	LOC115710862	XM_030639217	F-box protein SKIP23-like	protein_coding	0	1	NA	-0.410947537	1	NA
0.0017820056998344162	NC_044375.1	48825601	48830199	+	22.547	4598	Intergenic	Intergenic	-27460	LOC115720157	LOC115720157	XM_030649315	uncharacterized LOC115720157	protein_coding	NA	NA	NA	NA	NA	NA
2.103667607242953e-05	NC_044375.1	29089801	29098599	+	22.547	8798	Intergenic	Intergenic	-71953	LOC115720007	LOC115720007	XM_030649175	receptor-like protein kinase ANXUR2	protein_coding	-0.129171412	1	1	-2.259251125	0.409626255	1
0.0017820056998344162-2	NC_044377.1	76561801	76566599	+	22.547	4798	Intergenic	Intergenic	5874	LOC115695888	LOC115695888	XM_030622987	ribosome-inactivating protein cucurmosin-like	protein_coding	-0.011359963	1	1	1.418635366	0.667929473	1
0.000480352996095309	NC_044370.1	100450401	100454799	+	22.5423	4398	promoter-TSS	-promoter-TSS (LOC115703455)	-699	LOC115703455	LOC115703455	XR_004009217	small nucleolar RNA R71	snoRNA	NA	NA	NA	NA	NA	NA
0.000480352996095309-2	NC_044377.1	63031201	63035399	+	22.5423	4198	Intergenic	Intergenic	-11236	LOC115725625	LOC115725625	XM_030655208	uncharacterized LOC115725625,	protein_coding	0.77465607	1	1	0.422516353	1	1
0.0013550253169810607	NC_044374.1	23432601	23439199	+	22.5329	6598	Intergenic	Intergenic	-21482	LOC115717659	LOC115717659	XM_030646641	L10-interacting MYB domain-containing protein-like	protein_coding	NA	NA	NA	NA	NA	NA
0.001643610306679768	NC_044378.1	11272601	11277799	+	22.5264	5198	Intergenic	Intergenic	-33154	LOC115698112	LOC115698112	XM_030625287	universal stress protein PHOS32	protein_coding	-1.723155752	0.091871491	0.412338473	-2.083844947	0.011518376	0.090430109
0.001031517295874956	NC_044379.1	26223001	26226799	+	22.5203	3798	Intergenic	Intergenic	4955	LOC115699961	LOC115699961	XM_030627507	uncharacterized LOC115699961	protein_coding	NA	NA	NA	NA	NA	NA
1.4607425192395727e-08	NC_044378.1	5775001	5791599	+	22.5098	16598	Intergenic	Intergenic	-15714	LOC115696440	LOC115696440	XM_030623341	tropinone reductase homolog At5g06060-like	protein_coding	3.961449403	3.53008E-05	0.000389545	-0.997467905	1	1
0.0009520163124021915	NC_044377.1	38637601	38643799	+	22.5025	6198	Intergenic	Intergenic	-41583	LOC115724771	LOC115724771	XM_030654116	uncharacterized LOC115724771	protein_coding	-2.799968291	0.28423866	1	-8.674058531	1.04762E-06	2.50167E-05
0.00019833707778641504	NC_044370.1	70131401	70136599	+	22.499	5198	Intergenic	Intergenic	-31154	LOC115723762	LOC115723762	XM_030653237	uncharacterized LOC115723762	protein_coding	NA	NA	NA	NA	NA	NA
5.088526319684431e-05	NC_044370.1	41812601	41822599	+	22.4923	9998	Intergenic	Intergenic	-54653	LOC115710976	LOC115710976	XM_030639328	MORN repeat-containing protein 1	protein_coding	0.015811642	1	1	-0.616660028	1	1
0.00015185253848572946	NC_044379.1	23673801	23679199	+	22.4912	5398	Intergenic	Intergenic	-14212	LOC115698895	LOC115698895	XM_030626097	protein FAR1-RELATED SEQUENCE 5-like	protein_coding	0	1	1	-5.34767208	0.050019573	0.305537418
0.0013986220783820307	NC_044370.1	50547401	50552599	+	22.4876	5198	Intergenic	Intergenic	9195	LOC115721347	LOC115721347	XM_030650630	uncharacterized LOC115721347	protein_coding	NA	NA	NA	NA	NA	NA
0.0005536470897191081	NC_044375.1	19951201	19957999	+	22.4832	6798	Intergenic	Intergenic	-9919	LOC115721102	LOC115721102	XM_030650351	uncharacterized LOC115721102	protein_coding	-1.655439744	NA	NA	-0.149148441	NA	NA
0.0003496939876009729	NC_044379.1	8884801	8888599	+	22.4814	3798	Intergenic	Intergenic	5698	LOC115699808	LOC115699808	XM_030627351	uncharacterized LOC115699808	protein_coding	NA	NA	NA	NA	NA	NA
0.0003496939876009729-2	NC_044379.1	8889401	8892199	+	22.4814	2798	intron	-intron (LOC115699808, intron 1 of 1)	1598	LOC115699808	LOC115699808	XM_030627351	uncharacterized LOC115699808	protein_coding	NA	NA	NA	NA	NA	NA
4.1597667085139986e-06	NC_044372.1	40774601	40781799	+	22.4805	7198	intron	-intron (LOC115710686, intron 6 of 7)	7255	LOC115710686	LOC115710686	XM_030639037	uncharacterized LOC115710686	protein_coding	NA	NA	NA	NA	NA	NA
0.0008111118093367445	NC_044378.1	52072001	52076399	+	22.4685	4398	Intergenic	Intergenic	-26327	LOC115696644	LOC115696644	XM_030623536	uncharacterized mitochondrial protein AtMg00810-like	protein_coding	NA	NA	NA	NA	NA	NA
0.0014435864745487442	NC_044377.1	14428801	14433999	+	22.4421	5198	Intergenic	Intergenic	-105267	LOC115725765	LOC115725765	XM_030655372	syntaxin-61,	protein_coding	-0.357580963	1	1	-0.113354893	1	1
0.00017472625775184224	NC_044373.1	86395001	86402999	+	22.4415	7998	Intergenic	Intergenic	-7224	LOC115714225	LOC115714225	XM_030642824	monocopper oxidase-like protein SKU5	protein_coding	-1.336406504	0.289625478	1	-0.716248145	1	1
0.0010986069088291175	NC_044372.1	78946001	78952799	+	22.4345	6798	Intergenic	Intergenic	15167	LOC115708892	LOC115708892	XM_030636916	UDP-N-acetylmuramoylalanine--D-glutamate ligase-like,	protein_coding	0.034866984	1	1	-0.316192208	1	1
0.0017513830313389503	NC_044378.1	64427601	64431199	+	22.4319	3598	Intergenic	Intergenic	-59723	LOC115697879	LOC115697879	XM_030625045	protein kinase PINOID	protein_coding	-1.541035422	0.267455792	0.965329204	-2.842554373	0.000142362	0.002131328
0.0021261390161745257	NC_044370.1	67740001	67743599	+	22.4208	3598	Intergenic	Intergenic	25494	LOC115713627	LOC115713627	XM_030642115	zinc finger protein ZAT10-like	protein_coding	-0.724845495	1	1	-2.606164333	0.000118002	0.00180601
0.0021261390161745257-2	NC_044378.1	41085201	41090399	+	22.4208	5198	Intergenic	Intergenic	9574	LOC115698058	LOC115698058	XM_030625241	ubiquitin-fold modifier-conjugating enzyme 1	protein_coding	-0.120513569	1	1	-0.161069244	1	1
5.777486349995774e-09-2	NC_044377.1	11510401	11522199	+	22.4189	11798	Intergenic	Intergenic	-9015	LOC115694974	LOC115694974	XM_030622077	uncharacterized LOC115694974	protein_coding	-1.196307439	0.65044516	1	-0.76077883	1	1
5.777486349995774e-09	NC_044377.1	11502401	11509599	+	22.4189	7198	promoter-TSS	-promoter-TSS (LOC115724749)	1285	LOC115694974	LOC115694974	XM_030622077	uncharacterized LOC115694974	protein_coding	-1.196307439	0.65044516	1	-0.76077883	1	1
0.0007725831714666048	NC_044372.1	1090801	1093199	+	22.4122	2398	promoter-TSS	-promoter-TSS (LOC115709502)	1174	LOC115709123	LOC115709123	XM_030637159	uncharacterized LOC115709123	protein_coding	0.441969286	1	NA	-0.585398208	1	NA
1.7767967158569116e-09	NC_044377.1	79287001	79304599	+	22.4036	17598	TTS	-TTS (LOC115695616)	772	LOC115695616	LOC115695616	XM_030622672	histone H3.2-like	protein_coding	NA	NA	NA	NA	NA	NA
0.0001057231498852589	NC_044371.1	36133201	36142799	+	22.4021	9598	Intergenic	Intergenic	12228	LOC115703563	LOC115703563	XM_030630792	uncharacterized LOC115703563	protein_coding	0.794676328	1	1	-0.329698377	1	1
0.0007132185745349564	NC_044377.1	45028601	45035199	+	22.3972	6598	Intergenic	Intergenic	36886	LOC115725348	LOC115725348	XM_030654836	AUGMIN subunit 4	protein_coding	-0.710523758	1	1	-0.304695615	1	1
0.0008635932282087011	NC_044379.1	1825601	1832999	+	22.3868	7398	Intergenic	Intergenic	-960489	LOC115698919	LOC115698919	XM_030626122	extracellular ribonuclease LE	protein_coding	-2.667802986	0.007814691	0.050323215	-6.151631711	1.46512E-17	1.49016E-15
0.0006584630439592948	NC_044374.1	20264201	20270399	+	22.3827	6198	intron	-intron (LOC115717633, intron 1 of 1)	5808	LOC115717633	LOC115717633	XM_030646617	uncharacterized LOC115717633	protein_coding	NA	NA	NA	NA	NA	NA
0.001374462382754646	NC_044378.1	24391401	24395599	+	22.3797	4198	intron	-intron (LOC115697622, intron 7 of 7)	5323	LOC115697622	LOC115697622	XM_030624701	uncharacterized LOC115697622,	protein_coding	0.897527082	1	1	0.674239026	1	1
0.0007971370740870501	NC_044370.1	44670001	44676599	+	22.3719	6598	Intergenic	Intergenic	-4156	LOC115711236	LOC115711236	XM_030639571	ETHYLENE INSENSITIVE 3-like 1 protein	protein_coding	0.586753667	1	1	0.366845937	1	1
0.00017173835223310082	NW_022060454.1	80601	89199	+	22.367	8598	Intergenic	Intergenic	-419258	LOC115702127	LOC115702127	XM_030629586	#N/A	protein_coding	1.214863418	0.74862229	1	1.078418672	0.906335909	1
2.8989413495344074e-05	NC_044370.1	44153401	44158799	+	22.3621	5398	Intergenic	Intergenic	-4050	LOC115702454	LOC115702454	XM_030629907	probable carbohydrate esterase At4g34215	protein_coding	-7.825851998	4.5196E-06	5.8075E-05	-2.875897664	0.240567473	1
0.0020236869059089774	NC_044372.1	59736001	59741199	+	22.3534	5198	Intergenic	Intergenic	4043	LOC115710456	LOC115710456	XR_004010398	uncharacterized LOC115710456	lncRNA	3.790955151	1.069E-08	2.04676E-07	1.924558264	0.022713706	0.159468799
0.0015377853541482488	NC_044370.1	91763601	91769399	+	22.3505	5798	Intergenic	Intergenic	-15194	LOC115697843	LOC115697843	XM_030624988	CEN-like protein 1	protein_coding	0.083474577	1	1	2.814105396	6.00271E-10	2.42927E-08
0.00039587566807412837	NC_044372.1	30820401	30826999	+	22.34	6598	Intergenic	Intergenic	-11899	LOC115709700	LOC115709700	XM_030637870	uncharacterized PKHD-type hydroxylase At1g22950,	protein_coding	-0.297831407	1	1	0.071062113	1	1
0.0008224525571762646	NC_044370.1	26361001	26365399	+	22.3314	4398	exon	-exon (LOC115702369, exon 2 of 4)	1007	LOC115702369	LOC115702369	XM_030629839	uncharacterized LOC115702369	protein_coding	1.549169232	0.892939793	NA	1.512629836	0.90002605	NA
3.517314177012258e-07	NC_044379.1	8673001	8690399	+	22.3258	17398	Intergenic	Intergenic	-5851	LOC115700512	LOC115700512	XM_030628058	ubiquitin-conjugating enzyme E2 2	protein_coding	-0.116217964	1	1	0.273317281	1	1
0.00016367752310121942	NC_044375.1	54561001	54568599	+	22.325	7598	Intergenic	Intergenic	14454	LOC115721636	LOC115721636	XR_004012643	small nucleolar RNA R71	snoRNA	NA	NA	NA	NA	NA	NA
0.0007591831115548311	NC_044370.1	61389001	61391999	+	22.3176	2998	Intergenic	Intergenic	65568	LOC115703365	LOC115703365	XR_004009137	small nucleolar RNA R71	snoRNA	NA	NA	NA	NA	NA	NA
0.0007591831115548311-2	NC_044374.1	10271801	10279599	+	22.3176	7798	Intergenic	Intergenic	-29189	LOC115718159	LOC115718159	XM_030647119	40S ribosomal protein S10-1-like	protein_coding	-0.476596963	1	1	0.060627967	1	1
0.0020889315732439354	NC_044378.1	36659401	36663399	+	22.3043	3998	Intergenic	Intergenic	12256	LOC115698389	LOC115698389	XR_004008138	small nucleolar RNA R71	snoRNA	NA	NA	NA	NA	NA	NA
2.438657527285027e-05	NC_044375.1	88799001	88810599	+	22.2882	11598	Intergenic	Intergenic	17112	LOC115721228	LOC115721228	XM_030650485	UDP-galactose/UDP-glucose transporter 5B,	protein_coding	-0.343336974	1	1	-0.240361605	1	1
0.0019260728378790682	NC_044372.1	66650401	66654199	+	22.2882	3798	Intergenic	Intergenic	35673	LOC115710874	LOC115710874	XM_030639226	uncharacterized LOC115710874	protein_coding	NA	NA	NA	NA	NA	NA
5.38697160834008e-05	NW_022060480.1	60401	67199	+	22.2866	6798	Intergenic	Intergenic	28801	LOC115702194	LOC115702194	XM_030629643	#N/A	protein_coding	-1.721904239	0.001203254	0.009693021	0.224877575	1	1
9.157418861662847e-05-2	NC_044378.1	46636201	46639999	+	22.2853	3798	Intergenic	Intergenic	31296	LOC115696610	LOC115696610	XM_030623505	uncharacterized LOC115696610	protein_coding	NA	NA	NA	NA	NA	NA
9.157418861662847e-05	NC_044378.1	46629401	46634199	+	22.2853	4798	Intergenic	Intergenic	37596	LOC115696610	LOC115696610	XM_030623505	uncharacterized LOC115696610	protein_coding	NA	NA	NA	NA	NA	NA
0.0013503975875186977	NC_044373.1	46059401	46062999	+	22.2746	3598	Intergenic	Intergenic	-4545	LOC115715041	LOC115715041	XM_030643830	uncharacterized LOC115715041,	protein_coding	-1.146712195	0.51409698	1	-0.853755725	1	1
0.0013503975875186977-2	NC_044376.1	19027401	19031999	+	22.2746	4598	Intergenic	Intergenic	-32626	LOC115723105	LOC115723105	XM_030652529	protein PTST, chloroplastic,	protein_coding	0.854058383	1	1	0.489602128	1	1
0.000188305877867571	NC_044370.1	64920201	64923799	+	22.2728	3598	Intergenic	Intergenic	-5859	LOC115702545	LOC115702545	XR_004008915	uncharacterized LOC115702545	lncRNA	NA	NA	NA	NA	NA	NA
2.374857346061212e-06	NC_044372.1	59394201	59409599	+	22.2728	15398	Intergenic	Intergenic	-33913	LOC115711207	LOC115711207	XM_030639530	uncharacterized LOC115711207	protein_coding	-0.374391122	1	NA	-2.644233699	0.571429432	NA
0.0016379685412719568	NC_044379.1	52331401	52337999	+	22.2579	6598	Intergenic	Intergenic	-5576	LOC115698788	LOC115698788	XM_030625964	arogenate dehydratase/prephenate dehydratase 1, chloroplastic,	protein_coding	-3.293566585	0.013860022	0.082588719	-1.823278933	0.384875695	1
9.440845301157169e-05	NC_044378.1	42530001	42533799	+	22.2568	3798	exon	-exon (LOC115696583, exon 7 of 8)	2198	LOC115696583	LOC115696583	XM_030623476	uncharacterized LOC115696583	protein_coding	-0.374376113	1	NA	0	1	NA
0.0002746672463957604	NC_044374.1	30747001	30755799	+	22.2487	8798	Intergenic	Intergenic	5706	LOC115715780	LOC115715780	XR_004011438	uncharacterized LOC115715780	lncRNA	NA	NA	NA	NA	NA	NA
4.9601157390494055e-06	NC_044378.1	18476601	18484399	+	22.2436	7798	Intergenic	Intergenic	-9729	LOC115696411	LOC115696411	XM_030623312	uncharacterized LOC115696411	protein_coding	NA	NA	NA	NA	NA	NA
0.0006162176231461993	NC_044371.1	55780401	55787199	+	22.2406	6798	Intergenic	Intergenic	-7457	LOC115703584	LOC115703584	XM_030630811	ras-related protein RHN1,	protein_coding	1.040648157	0.901112247	1	-1.023146499	0.942676908	1
0.0010605792857620333	NC_044375.1	20378201	20384599	+	22.2338	6398	Intergenic	Intergenic	-12076	LOC115721544	LOC115721544	XR_004012559	small nucleolar RNA R71	snoRNA	NA	NA	NA	NA	NA	NA
0.0005253512379703522	NC_044378.1	10402001	10410399	+	22.2178	8398	Intergenic	Intergenic	-31683	LOC115697763	LOC115697763	XM_030624887	uncharacterized LOC115697763	protein_coding	0	1	NA	-1.294222407	0.941931806	NA
0.0002832451991784917	NC_044379.1	19617401	19624399	+	22.2152	6998	Intergenic	Intergenic	-6953	LOC115699906	LOC115699906	XM_030627449	zinc finger BED domain-containing protein RICESLEEPER 2-like	protein_coding	0.403945247	1	1	1.501266803	0.412885264	1
0.0006885251405324055	NC_044376.1	57861601	57864799	+	22.2136	3198	Intergenic	Intergenic	29487	LOC115724365	LOC115724365	XR_004013158	small nucleolar RNA R71	snoRNA	NA	NA	NA	NA	NA	NA
0.0016904180785089974-2	NC_044378.1	8586801	8589199	+	22.2113	2398	Intergenic	Intergenic	-4868	LOC115696305	LOC115696305	XM_030623212	uncharacterized LOC115696305	protein_coding	NA	NA	NA	NA	NA	NA
0.0016904180785089974	NC_044377.1	35099401	35101999	+	22.2113	2598	Intergenic	Intergenic	-26730	LOC115695121	LOC115695121	XM_030622211	cyclin-D2-1-like	protein_coding	NA	NA	NA	NA	NA	NA
0.0016904180785089974-3	NC_044378.1	8590401	8592799	+	22.2113	2398	Intergenic	Intergenic	-8468	LOC115696305	LOC115696305	XM_030623212	uncharacterized LOC115696305	protein_coding	NA	NA	NA	NA	NA	NA
0.0011859880713008483	NC_044378.1	23053001	23056599	+	22.2036	3598	Intergenic	Intergenic	22833	LOC115696437	LOC115696437	XM_030623339	uncharacterized LOC115696437	protein_coding	NA	NA	NA	NA	NA	NA
0.0001003374012936109	NC_044370.1	94291601	94297999	+	22.1994	6398	Intergenic	Intergenic	-4905	LOC115698141	LOC115698141	XR_004008050	uncharacterized LOC115698141	lncRNA	-1.264897853	0.395904766	1	-1.492746076	0.111833472	0.576965869
0.00013094515995515336	NC_044373.1	47266201	47275999	+	22.1955	9798	Intergenic	Intergenic	5725	LOC115712540	LOC115712540	XM_030640832	mulatexin	protein_coding	-4.195879781	1.55913E-10	3.80727E-09	-10.84991648	3.15406E-87	6.06305E-83
0.0020518466957080922-2	NC_044375.1	15925601	15927999	+	22.1912	2398	Intergenic	Intergenic	-92332	LOC115721459	LOC115721459	XR_004012481	small nucleolar RNA R71	snoRNA	NA	NA	NA	NA	NA	NA
0.0020518466957080922	NC_044372.1	51856801	51861999	+	22.1912	5198	Intergenic	Intergenic	21020	LOC115708754	LOC115708754	XM_030636761	reticulon-like protein B9	protein_coding	-3.347807002	0.009682169	0.060566333	-4.367476083	0.000177226	0.002592707
0.001094267400009826	NC_044377.1	31130001	31136799	+	22.1912	6798	Intergenic	Intergenic	-4197	LOC115695098	LOC115695098	XM_030622191	uncharacterized LOC115695098	protein_coding	NA	NA	NA	NA	NA	NA
0.00031617599627395166	NC_044373.1	14472001	14475999	+	22.1912	3998	Intergenic	Intergenic	-42716	LOC115715295	LOC115715295	XM_030644146	SWI/SNF complex subunit SWI3D,	protein_coding	-0.048697259	1	1	0.061163072	1	1
0.00022340558018500435	NC_044374.1	14912801	14921999	+	22.1866	9198	Intergenic	Intergenic	24659	LOC115717212	LOC115717212	XR_004011705	uncharacterized LOC115717212	lncRNA	NA	NA	NA	NA	NA	NA
0.0004137539601108637	NC_044370.1	42137601	42142399	+	22.1861	4798	Intergenic	Intergenic	-5351	LOC115720439	LOC115720439	XM_030649591	uncharacterized LOC115720439	protein_coding	NA	NA	NA	NA	NA	NA
0.0014379707024937747	NC_044370.1	74920801	74924999	+	22.1848	4198	Intergenic	Intergenic	-18943	LOC115714443	LOC115714443	XM_030643160	pumilio homolog 12	protein_coding	-1.640825824	0.383002308	1	-2.443972421	0.04550535	0.283733166
0.0014379707024937747-2	NC_044375.1	66448001	66452999	+	22.1848	4998	Intergenic	Intergenic	3784	LOC115720268	LOC115720268	XM_030649423	putative disease resistance protein RGA3	protein_coding	2.301779285	0.158721715	0.64255608	1.301344614	0.722834919	1
0.00020643550458021516	NC_044378.1	48068801	48076599	+	22.1775	7798	Intergenic	Intergenic	-62006	LOC115696946	LOC115696946	XR_004007835	uncharacterized LOC115696946, 1	lncRNA	0.436192891	1	1	0.625387096	1	1
0.0007102440701244773	NC_044377.1	56334601	56341199	+	22.1744	6598	Intergenic	Intergenic	-37591	LOC115725671	LOC115725671	XM_030655255	uncharacterized LOC115725671	protein_coding	2.552045776	4.39592E-07	6.61728E-06	-0.522107876	1	1
1.549341298698709e-05	NC_044374.1	30962401	30971199	+	22.1684	8798	Intergenic	Intergenic	-36788	LOC115717702	LOC115717702	XM_030646682	uncharacterized LOC115717702	protein_coding	0	1	NA	-0.410947537	1	NA
0.0009317981302178745	NC_044378.1	32736601	32741199	+	22.1676	4598	Intergenic	Intergenic	-16564	LOC115696220	LOC115696220	XM_030623124	protein ALP1-like,	protein_coding	-1.378146954	0.925234343	NA	0	1	NA
0.00017629183043138677	NC_044379.1	9806801	9816199	+	22.1601	9398	intron	-intron (LOC115699815, intron 1 of 5)	5579	LOC115699815	LOC115699815	XM_030627358	uncharacterized LOC115699815	protein_coding	0.588347174	1	1	0.355336695	1	1
0.0006053237730903941	NC_044370.1	74766201	74773599	+	22.1532	7398	Intergenic	Intergenic	-85294	LOC115702567	LOC115702567	XR_004008925	uncharacterized LOC115702567	lncRNA	-0.288278592	1	1	0.247883048	1	1
0.00042671056269411094	NC_044375.1	18346201	18353599	+	22.1503	7398	Intergenic	Intergenic	46420	LOC115720628	LOC115720628	XM_030649792	uncharacterized LOC115720628,	protein_coding	0.001112217	1	1	-0.335502297	1	1
1.3385183785999775e-06	NC_044378.1	57069401	57078599	+	22.1503	9198	Intergenic	Intergenic	5969	LOC115698230	LOC115698230	XR_004008077	uncharacterized LOC115698230	lncRNA	NA	NA	NA	NA	NA	NA
1.3385183785999775e-06-2	NC_044378.1	57062201	57068599	+	22.1503	6398	promoter-TSS	-promoter-TSS (LOC115696674)	-837	LOC115696674	LOC115696674	XM_030623564	zinc finger BED domain-containing protein RICESLEEPER 1-like	protein_coding	NA	NA	NA	NA	NA	NA
2.7842694317855302e-08	NC_044373.1	90601201	90618199	+	22.1456	16998	exon	-exon (LOC115714243, exon 1 of 6)	2191	LOC115714243	LOC115714243	XM_030642869	#N/A	protein_coding	0.783221213	1	1	0.890210372	1	1
0.00019668604934920442	NC_044370.1	90166001	90172799	+	22.1371	6798	Intergenic	Intergenic	64366	LOC115697437	LOC115697437	XM_030624446	uncharacterized LOC115697437	protein_coding	-3.164432413	0.000696898	0.005928818	-2.218828379	0.057623006	0.342618941
0.00025707097810426027	NC_044376.1	35694001	35700399	+	22.1302	6398	Intergenic	Intergenic	-4575	LOC115724311	LOC115724311	XR_004013108	small nucleolar RNA R71	snoRNA	NA	NA	NA	NA	NA	NA
0.0013686596397041015	NC_044376.1	16741801	16747799	+	22.1278	5998	Intergenic	Intergenic	-2766	LOC115723616	LOC115723616	XM_030653101	uncharacterized LOC115723616	protein_coding	NA	NA	NA	NA	NA	NA
0.0006763023519450763	NC_044374.1	41621001	41628399	+	22.1249	7398	Intergenic	Intergenic	-47750	LOC115717396	LOC115717396	XM_030646362	uncharacterized LOC115717396,	protein_coding	0.116752637	1	1	-0.251656664	1	1
0.0018002722777056474-2	NC_044373.1	53212601	53218399	+	22.1173	5798	Intergenic	Intergenic	232344	LOC115713504	LOC115713504	XM_030641986	uncharacterized LOC115713504	protein_coding	NA	NA	NA	NA	NA	NA
0.0018002722777056474	NC_044370.1	70989801	70995999	+	22.1173	6198	Intergenic	Intergenic	2301	LOC115723930	LOC115723930	XM_030653394	uncharacterized LOC115723930	protein_coding	NA	NA	NA	NA	NA	NA
0.0018002722777056474-3	NC_044377.1	75602201	75607399	+	22.1173	5198	Intergenic	Intergenic	11989	LOC115695500	LOC115695500	XM_030622563	uncharacterized LOC115695500	protein_coding	NA	NA	NA	NA	NA	NA
6.704981847023471e-07	NC_044370.1	89813401	89823399	+	22.1097	9998	Intergenic	Intergenic	-9512	LOC115697403	LOC115697403	XM_030624388	glucan endo-1,3-beta-glucosidase 5	protein_coding	-0.402324039	1	1	0.57270508	1	1
0.0016601392373318154	NC_044372.1	73248801	73256399	+	22.1054	7598	Intergenic	Intergenic	-10163	LOC115708797	LOC115708797	XR_004010076	uncharacterized LOC115708797	lncRNA	NA	NA	NA	NA	NA	NA
0.002371016654144245	NC_044375.1	58088401	58091599	+	22.1054	3198	Intergenic	Intergenic	21274	LOC115720219	LOC115720219	XM_030649376	uncharacterized LOC115720219	protein_coding	NA	NA	NA	NA	NA	NA
2.3843717153970075e-05	NC_044375.1	63746601	63760199	+	22.0995	13598	Intergenic	Intergenic	33138	LOC115720251	LOC115720251	XM_030649407	uncharacterized LOC115720251	protein_coding	NA	NA	NA	NA	NA	NA
0.0007557071208970133	NC_044377.1	15818601	15826399	+	22.0956	7798	Intergenic	Intergenic	28303	LOC115695006	LOC115695006	XM_030622105	uncharacterized LOC115695006	protein_coding	NA	NA	NA	NA	NA	NA
0.002185606303028693	NC_044379.1	10221201	10226399	+	22.0931	5198	Intergenic	Intergenic	-36438	LOC115701374	LOC115701374	XR_004008536	uncharacterized LOC115701374	lncRNA	0.185251141	1	NA	2.996566546	0.399732338	NA
0.0009916677714116463	NC_044377.1	46985601	46990599	+	22.0846	4998	Intergenic	Intergenic	-84051	LOC115696030	LOC115696030	XR_004007631	small nucleolar RNA R71	snoRNA	NA	NA	NA	NA	NA	NA
0.00014791339499787366	NC_044374.1	26790001	26800999	+	22.0752	10998	Intergenic	Intergenic	-6501	LOC115717677	LOC115717677	XM_030646658	uncharacterized LOC115717677	protein_coding	NA	NA	NA	NA	NA	NA
0.0017130691562579697	NC_044370.1	100536001	100542599	+	22.0589	6598	Intergenic	Intergenic	61571	LOC115700031	LOC115700031	XM_030627586	RING-H2 finger protein ATL52	protein_coding	0.269826641	1	1	0.146094752	1	1
0.00010797134291084103	NC_044375.1	63704201	63711999	+	22.0478	7798	Intergenic	Intergenic	-12162	LOC115720251	LOC115720251	XM_030649407	uncharacterized LOC115720251	protein_coding	NA	NA	NA	NA	NA	NA
0.0010229935055406326	NC_044375.1	76804601	76808399	+	22.0429	3798	promoter-TSS	-promoter-TSS (LOC115720366)	-91	LOC115720366	LOC115720366	XM_030649518	uncharacterized LOC115720366	protein_coding	0	1	NA	-0.410947537	1	NA
2.1669393246874238e-05	NC_044374.1	16384001	16391599	+	22.0408	7598	Intergenic	Intergenic	-59614	LOC115718324	LOC115718324	XR_004011903	small nucleolar RNA R71	snoRNA	NA	NA	NA	NA	NA	NA
0.0014570417136276507	NC_044379.1	36291601	36297999	+	22.0382	6398	Intergenic	Intergenic	18726	LOC115701508	LOC115701508	XM_030629323	MLP-like protein 31	protein_coding	-9.045464762	3.6417E-107	8.7505E-104	-4.972076475	2.18749E-27	4.77843E-25
0.0004321886775885609	NC_044370.1	103277001	103279999	+	22.0342	2998	promoter-TSS	-promoter-TSS (LOC115701464)	-740	LOC115701464	LOC115701464	XM_030629276	B-box zinc finger protein 20	protein_coding	-2.349338762	0.00015072	0.001469958	-1.427742597	0.23294911	1
3.142053213606977e-05	NC_044370.1	59458401	59467199	+	22.0136	8798	Intergenic	Intergenic	-2994	LOC115703347	LOC115703347	XR_004009119	small nucleolar RNA R71	snoRNA	NA	NA	NA	NA	NA	NA
3.5300048971279766e-17	NC_044377.1	76083801	76120399	+	22.0121	36598	Intergenic	Intergenic	-9968	LOC115695513	LOC115695513	XM_030622574	uncharacterized LOC115695513	protein_coding	NA	NA	NA	NA	NA	NA
0.00013427035715915417	NC_044374.1	30807801	30812999	+	22.0019	5198	Intergenic	Intergenic	-2944	LOC115717701	LOC115717701	XM_030646681	zinc finger MYM-type protein 1-like	protein_coding	NA	NA	NA	NA	NA	NA
2.202103821354709e-06	NC_044374.1	82220001	82228399	+	21.999	8398	Intergenic	Intergenic	9092	LOC115718067	LOC115718067	XM_030647030	putative lipid-transfer protein DIR1	protein_coding	NA	NA	NA	NA	NA	NA
0.0002479663671231494	NC_044375.1	48936401	48945599	+	21.9841	9198	Intergenic	Intergenic	10415	LOC115720650	LOC115720650	XM_030649814	uncharacterized LOC115720650	protein_coding	2.778609182	0.377761701	NA	1.274305817	0.881381929	NA
0.001278990650012641	NC_044372.1	64644001	64650199	+	21.9753	6198	Intergenic	Intergenic	14456	LOC115711306	LOC115711306	XR_004010454	uncharacterized LOC115711306	lncRNA	-1.216150859	0.73300857	1	-0.277284748	1	1
0.001278990650012641-2	NC_044374.1	59503601	59507399	+	21.9753	3798	Intergenic	Intergenic	-25928	LOC115716857	LOC115716857	XR_004011616	uncharacterized LOC115716857	lncRNA	NA	NA	NA	NA	NA	NA
0.0019782009617052595	NC_044373.1	12014401	12018199	+	21.9745	3798	Intergenic	Intergenic	56784	LOC115714256	LOC115714256	XM_030642886	glutaredoxin-C4,	protein_coding	-1.483351093	0.031842956	0.168349049	-0.757014487	1	1
0.00045955720962279187-2	NC_044372.1	53955001	53959399	+	21.9625	4398	promoter-TSS	-promoter-TSS (LOC115710768)	119	LOC115710661	LOC115710661	XR_004010404	uncharacterized LOC115710661	lncRNA	NA	NA	NA	NA	NA	NA
0.00045955720962279187	NC_044372.1	53960401	53963399	+	21.9625	2998	promoter-TSS	-promoter-TSS (LOC115710771)	-261	LOC115710771	LOC115710771	XM_030639123	uncharacterized LOC115710771	protein_coding	NA	NA	NA	NA	NA	NA
0.0010885663289232354	NC_044370.1	72003001	72009399	+	21.9587	6398	Intergenic	Intergenic	5339	LOC115702557	LOC115702557	XM_030629978	putative uncharacterized protein DDB_G0286901	protein_coding	0	1	NA	-1.2634132	0.94803931	NA
0.0002767162436898499	NC_044370.1	90363401	90369199	+	21.9576	5798	Intergenic	Intergenic	-4328	LOC115697540	LOC115697540	XM_030624596	uncharacterized LOC115697540,	protein_coding	-0.538153759	1	1	-0.195213369	1	1
0.0016818250451123232	NC_044377.1	63218601	63224399	+	21.9564	5798	Intergenic	Intergenic	15222	LOC115696137	LOC115696137	XR_004007730	small nucleolar RNA snoR114	snoRNA	NA	NA	NA	NA	NA	NA
0.0006521432145460364	NC_044372.1	4995801	4999999	+	21.9535	4198	Intergenic	Intergenic	-11312	LOC115711747	LOC115711747	XR_004010625	small nucleolar RNA R71	snoRNA	NA	NA	NA	NA	NA	NA
5.235847884441816e-05	NC_044378.1	11533601	11545199	+	21.9372	11598	Intergenic	Intergenic	13429	LOC115697449	LOC115697449	XM_030624460	phosphatidylinositol:ceramide inositolphosphotransferase 1	protein_coding	-0.083275087	1	1	0.13980638	1	1
0.000855312324111163	NC_044375.1	40217801	40222199	+	21.9359	4398	Intergenic	Intergenic	-34633	LOC115719120	LOC115719120	XM_030648043	ubiquitin-conjugating enzyme E2 7	protein_coding	-2.136169491	0.002173837	0.016310565	-1.469992754	0.20485408	0.915143439
0.002214285996613348	NC_044374.1	20912601	20917199	+	21.9351	4598	Intergenic	Intergenic	4701	LOC115717196	LOC115717196	XM_030646156	uncharacterized LOC115717196	protein_coding	1.820153548	4.15661E-07	6.29649E-06	1.444655668	0.00593871	0.052342876
0.0013194232488937508	NC_044371.1	614401	617599	+	21.9316	3198	Intergenic	Intergenic	5063	LOC115705923	LOC115705923	XM_030633398	probable inactive receptor kinase At5g58300,	protein_coding	-0.681184749	1	1	-0.909072834	1	1
0.0013194232488937508-2	NC_044376.1	45529801	45534399	+	21.9316	4598	Intergenic	Intergenic	26907	LOC115722987	LOC115722987	XM_030652381	heavy metal-associated isoprenylated plant protein 21	protein_coding	-2.567998356	0.692220937	NA	0	1	NA
0.0004738691933682696	NC_044370.1	71794801	71797599	+	21.9264	2798	Intergenic	Intergenic	-4298	LOC115714167	LOC115714167	XM_030642739	high mobility group B protein 9	protein_coding	2.070291255	0.008310028	0.05296541	1.402037843	0.317272507	1
0.002041229285554138	NC_044379.1	19747601	19750199	+	21.9264	2598	Intergenic	Intergenic	10258	LOC115698820	LOC115698820	XM_030626011	ubiquitin carboxyl-terminal hydrolase 5,	protein_coding	-0.095649849	1	1	-0.328822072	1	1
0.000285283363125888	NC_044379.1	41635201	41642399	+	21.9244	7198	Intergenic	Intergenic	-37449	LOC115701195	LOC115701195	XM_030628917	probable inactive purple acid phosphatase 27	protein_coding	-0.374391547	1	1	-9.727835857	8.17061E-12	4.19956E-10
0.00010413415714242063	NC_044370.1	33934401	33943599	+	21.9213	9198	Intergenic	Intergenic	-18465	LOC115710185	LOC115710185	XM_030638531	elongation factor 1-delta 1	protein_coding	-0.113427369	1	1	0.210789203	1	1
0.0005291858166085465	NC_044374.1	54842801	54850399	+	21.8961	7598	Intergenic	Intergenic	-31542	LOC115715789	LOC115715789	XR_004011440	uncharacterized LOC115715789	lncRNA	-3.617718409	0.227200867	0.850863485	-2.691352676	0.444436342	1
0.0008821492334152284	NC_044372.1	67248001	67250999	+	21.8955	2998	Intergenic	Intergenic	4215	LOC115710878	LOC115710878	XM_030639230	uncharacterized LOC115710878	protein_coding	NA	NA	NA	NA	NA	NA
0.0008821492334152284-2	NC_044372.1	67251801	67254599	+	21.8955	2798	TTS	-TTS (LOC115710879)	515	LOC115710878	LOC115710878	XM_030639230	uncharacterized LOC115710878	protein_coding	NA	NA	NA	NA	NA	NA
2.3988547516965114e-05	NW_022060498.1	550601	559999	+	21.8943	9398	Intergenic	Intergenic	-72989	LOC115702220	LOC115702220	XR_004008823	#N/A	snoRNA	NA	NA	NA	NA	NA	NA
0.00016400574461108205	NC_044377.1	55122201	55128199	+	21.887	5998	Intergenic	Intergenic	-56547	LOC115695279	LOC115695279	XM_030622356	uncharacterized mitochondrial protein AtMg00860-like	protein_coding	NA	NA	NA	NA	NA	NA
9.171544343048657e-05	NC_044375.1	80620401	80630399	+	21.8836	9998	Intergenic	Intergenic	6483	LOC115720393	LOC115720393	XM_030649543	uncharacterized LOC115720393	protein_coding	-1.099607069	0.980390573	NA	-1.369825795	0.926928013	NA
9.171544343048657e-05-2	NC_044377.1	19865201	19868599	+	21.8836	3398	promoter-TSS	-promoter-TSS (LOC115724911)	-1055	LOC115724911	LOC115724911	XM_030654283	citrate synthase, mitochondrial	protein_coding	-0.420171975	1	1	-0.008620856	1	1
0.0007513923614248351	NC_044377.1	54644601	54649999	+	21.8827	5398	Intergenic	Intergenic	55719	LOC115725339	LOC115725339	XM_030654824	probable WRKY transcription factor 11	protein_coding	-0.339084033	1	1	0.340129262	1	1
0.00014437705229886378	NC_044370.1	26373001	26381599	+	21.8476	8598	promoter-TSS	-promoter-TSS (LOC115708359)	4580	LOC115703337	LOC115703337	XR_004009110	small nucleolar RNA R71	snoRNA	NA	NA	NA	NA	NA	NA
0.0014040581004348984	NC_044374.1	59591601	59593799	+	21.8434	2198	Intergenic	Intergenic	61272	LOC115716857	LOC115716857	XR_004011616	uncharacterized LOC115716857	lncRNA	NA	NA	NA	NA	NA	NA
0.0023577214964374043	NC_044370.1	79332801	79335399	+	21.8363	2598	Intergenic	Intergenic	83090	LOC115719780	LOC115719780	XM_030648975	homeobox protein knotted-1-like 2,	protein_coding	-10.32573811	1.69196E-54	7.93282E-52	-2.559488253	0.012495033	0.09689069
0.0003384006120333075	NC_044376.1	38855801	38861799	+	21.8288	5998	Intergenic	Intergenic	-26032	LOC115724302	LOC115724302	XR_004013100	small nucleolar RNA R71	snoRNA	NA	NA	NA	NA	NA	NA
0.0005626378408363125	NC_044373.1	73068601	73074199	+	21.8222	5598	promoter-TSS	-promoter-TSS (LOC115714872)	-361	LOC115714872	LOC115714872	XR_004011140	uncharacterized LOC115714872	lncRNA	NA	NA	NA	NA	NA	NA
0.00024640749848349415	NC_044379.1	47995401	48005199	+	21.8111	9798	Intergenic	Intergenic	-5938	LOC115700521	LOC115700521	XM_030628070	glycosyltransferase BC10	protein_coding	0.394947128	1	1	0.086224785	1	1
0.0007375298781394932	NC_044372.1	56599201	56605399	+	21.799	6198	Intergenic	Intergenic	9087	LOC115710795	LOC115710795	XM_030639142	uncharacterized LOC115710795	protein_coding	NA	NA	NA	NA	NA	NA
0.0012322299045999527	NC_044370.1	64906601	64912999	+	21.7882	6398	Intergenic	Intergenic	-12028	LOC115723315	LOC115723315	XM_030652754	uncharacterized LOC115723315	protein_coding	NA	NA	NA	NA	NA	NA
0.0005801291056661917	NC_044370.1	14495401	14502599	+	21.785	7198	Intergenic	Intergenic	-4269	LOC115703688	LOC115703688	XM_030630927	cyclin-P3-1	protein_coding	-0.221379167	1	1	-0.200849268	1	1
1.9188121901849337e-06	NC_044370.1	43970801	43986399	+	21.7785	15598	Intergenic	Intergenic	22061	LOC115720739	LOC115720739	XM_030649914	uncharacterized LOC115720739	protein_coding	NA	NA	NA	NA	NA	NA
1.1193876360225426e-06	NC_044370.1	60179401	60189199	+	21.7643	9798	Intergenic	Intergenic	-7559	LOC115722799	LOC115722799	XM_030652128	NADH-ubiquinone oxidoreductase chain 3	protein_coding	NA	NA	NA	NA	NA	NA
1.10982060963242e-07	NC_044378.1	48433401	48440199	+	21.7611	6798	Intergenic	Intergenic	-5087	LOC115696617	LOC115696617	XM_030623511	uncharacterized LOC115696617	protein_coding	NA	NA	NA	NA	NA	NA
1.10982060963242e-07-2	NC_044378.1	48420801	48432199	+	21.7611	11398	TTS	-TTS (LOC115696615)	903	LOC115696615	LOC115696615	XM_030623510	uncharacterized LOC115696615	protein_coding	NA	NA	NA	NA	NA	NA
0.0007605251759579883	NC_044370.1	67345201	67350799	+	21.76	5598	Intergenic	Intergenic	-134528	LOC115713581	LOC115713581	XM_030642072	protein SNOWY COTYLEDON 3	protein_coding	NA	NA	NA	NA	NA	NA
0.0014939708133712816	NC_044376.1	28341001	28344999	+	21.7544	3998	promoter-TSS	-promoter-TSS (LOC115723732)	-31	LOC115723732	LOC115723732	XM_030653208	uncharacterized LOC115723732	protein_coding	0	1	NA	-0.410947537	1	NA
0.0006479547520826998	NC_044375.1	81030601	81036799	+	21.7517	6198	Intergenic	Intergenic	-5097	LOC115721437	LOC115721437	XM_030650732	acyl-coenzyme A thioesterase 13	protein_coding	-0.332448563	1	1	-0.119687439	1	1
0.0013778805898644782	NC_044370.1	104591001	104594599	+	21.7497	3598	exon	-exon (LOC115703245, exon 1 of 2)	949	LOC115703245	LOC115703245	XM_030630762	uncharacterized LOC115703245	protein_coding	2.468961367	0.515280018	1	-3.279314877	0.241176153	1
0.0010816163486175605	NC_044375.1	7786601	7790199	+	21.7365	3598	Intergenic	Intergenic	11268	LOC115719254	LOC115719254	XM_030648217	BEL1-like homeodomain protein 1	protein_coding	1.043661439	0.879028376	1	0.908081488	1	1
0.0010816163486175605-2	NC_044375.1	7791001	7794599	+	21.7365	3598	Intergenic	Intergenic	6868	LOC115719254	LOC115719254	XM_030648217	BEL1-like homeodomain protein 1	protein_coding	1.043661439	0.879028376	1	0.908081488	1	1
0.0023134583242954442	NC_044374.1	43088601	43094799	+	21.7316	6198	Intergenic	Intergenic	-117228	LOC115718204	LOC115718204	XR_004011788	small nucleolar RNA R71	snoRNA	NA	NA	NA	NA	NA	NA
0.002132414388265908	NC_044375.1	31982201	31984799	+	21.7268	2598	Intergenic	Intergenic	22918	LOC115718415	LOC115718415	XM_030647192	c-Myc-binding protein homolog	protein_coding	-1.514975961	0.037403101	0.193020086	-0.744159962	1	1
0.00013912531845028874	NC_044374.1	1880401	1889199	+	21.7217	8798	intron	-intron (LOC115716015, intron 1 of 1)	-3694	LOC115716014	LOC115716014	XR_004011511	uncharacterized LOC115716014	lncRNA	NA	NA	NA	NA	NA	NA
0.0002492948083392236	NC_044370.1	85835401	85844399	+	21.7107	8998	Intergenic	Intergenic	-82204	LOC115702700	LOC115702700	XR_004008940	uncharacterized LOC115702700	lncRNA	NA	NA	NA	NA	NA	NA
3.559026873054899e-05	NC_044370.1	65409401	65414399	+	21.7069	4998	Intergenic	Intergenic	-45982	LOC115723391	LOC115723391	XM_030652868	uncharacterized LOC115723391	protein_coding	NA	NA	NA	NA	NA	NA
0.0005256357296337621	NC_044371.1	88432401	88438599	+	21.7037	6198	TTS	-TTS (LOC115704508)	2381	LOC115704508	LOC115704508	XM_030631711	uncharacterized LOC115704508	protein_coding	-0.37438412	1	NA	-0.410947537	1	NA
0.0005256357296337621-2	NC_044376.1	13261201	13264399	+	21.7037	3198	Intergenic	Intergenic	-111698	LOC115723058	LOC115723058	XM_030652464	aspartic proteinase-like protein 2,	protein_coding	-0.214361851	1	1	-0.366794911	1	1
0.00044813433006223074	NC_044370.1	82637801	82644399	+	21.6975	6598	Intergenic	Intergenic	4052	LOC115723488	LOC115723488	XM_030652985	bZIP transcription factor 27,	protein_coding	0.549665354	1	1	2.345479294	0.188680694	0.86090885
0.0001678781933691502	NW_022060417.1	659001	666399	+	21.6971	7398	Intergenic	Intergenic	125869	LOC115702073	LOC115702073	XR_004008791	#N/A	lncRNA	NA	NA	NA	NA	NA	NA
3.0258335428860628e-06	NC_044372.1	44008601	44024199	+	21.693	15598	Intergenic	Intergenic	2481	LOC115710714	LOC115710714	XM_030639068	uncharacterized LOC115710714	protein_coding	NA	NA	NA	NA	NA	NA
0.0010291360677278662	NC_044376.1	37918001	37922799	+	21.6911	4798	Intergenic	Intergenic	17223	LOC115723815	LOC115723815	XM_030653284	uncharacterized mitochondrial protein AtMg00860-like	protein_coding	NA	NA	NA	NA	NA	NA
0.00010463357178266925	NW_022060417.1	1179201	1188799	+	21.6828	9598	Intergenic	Intergenic	213631	LOC115702077	LOC115702077	XR_004008793	#N/A	snoRNA	NA	NA	NA	NA	NA	NA
1.2975459145975147e-07	NC_044375.1	8890201	8896399	+	21.6438	6198	Intergenic	Intergenic	1515	LOC115721473	LOC115721473	XR_004012494	small nucleolar RNA R71	snoRNA	NA	NA	NA	NA	NA	NA
1.2975459145975147e-07-2	NC_044375.1	8879401	8889199	+	21.6438	9798	Intergenic	Intergenic	-7485	LOC115721473	LOC115721473	XR_004012494	small nucleolar RNA R71	snoRNA	NA	NA	NA	NA	NA	NA
6.222806232973011e-05	NC_044373.1	41966001	41970199	+	21.6419	4198	Intergenic	Intergenic	-13374	LOC115712761	LOC115712761	XM_030641113	putative 1-phosphatidylinositol-3-phosphate 5-kinase FAB1C	protein_coding	-0.653567004	1	1	-0.388550563	1	1
0.0008337851460308339	NC_044375.1	12699401	12702399	+	21.6419	2998	Intergenic	Intergenic	9203	LOC115719861	LOC115719861	XM_030649041	uncharacterized LOC115719861	protein_coding	NA	NA	NA	NA	NA	NA
6.222806232973011e-05-2	NC_044373.1	41971001	41978399	+	21.6419	7398	Intergenic	Intergenic	-6774	LOC115712761	LOC115712761	XM_030641113	putative 1-phosphatidylinositol-3-phosphate 5-kinase FAB1C	protein_coding	-0.653567004	1	1	-0.388550563	1	1
0.0008337851460308339-2	NC_044375.1	12693401	12698399	+	21.6419	4998	Intergenic	Intergenic	4203	LOC115719861	LOC115719861	XM_030649041	uncharacterized LOC115719861	protein_coding	NA	NA	NA	NA	NA	NA
0.002269541458530409	NC_044370.1	13948001	13953399	+	21.6297	5398	Intergenic	Intergenic	-8093	LOC115716890	LOC115716890	XM_030645808	uncharacterized LOC115716890	protein_coding	NA	NA	NA	NA	NA	NA
0.0004762281985048786	NC_044375.1	68256801	68261399	+	21.6263	4598	Intergenic	Intergenic	-5526	LOC115718657	LOC115718657	XM_030647482	cytochrome P450 714C2	protein_coding	1.502073823	0.543436451	1	1.519926886	0.529234361	1
6.934026864165865e-05	NC_044373.1	37982601	37990599	+	21.6169	7998	Intergenic	Intergenic	43507	LOC115714649	LOC115714649	XM_030643397	pre-rRNA 2'-O-ribose RNA methyltransferase	protein_coding	0.345212387	1	1	0.494027601	1	1
0.00031989222143213023	NC_044372.1	44118601	44127599	+	21.6169	8998	Intergenic	Intergenic	-5731	LOC115709043	LOC115709043	XM_030637073	RINT1-like protein MAG2	protein_coding	0.247424471	1	1	0.29389787	1	1
2.313374172249666e-06	NC_044370.1	85667401	85683399	+	21.6121	15998	Intergenic	Intergenic	-53956	LOC115725609	LOC115725609	XM_030655197	uncharacterized LOC115725609	protein_coding	NA	NA	NA	NA	NA	NA
0.0010096974116127748	NC_044372.1	55145601	55149599	+	21.6061	3998	Intergenic	Intergenic	-33998	LOC115709749	LOC115709749	XM_030637942	putative disease resistance protein At1g50180	protein_coding	0.41343314	1	1	-4.69913208	9.46925E-07	2.28391E-05
2.509614683044719e-05	NC_044374.1	50263601	50268199	+	21.6008	4598	Intergenic	Intergenic	-20930	LOC115717821	LOC115717821	XM_030646793	zinc finger MYM-type protein 1-like	protein_coding	NA	NA	NA	NA	NA	NA
9.780483299756826e-05	NC_044378.1	56998401	57004199	+	21.5948	5798	Intergenic	Intergenic	-54197	LOC115698020	LOC115698020	XR_004008020	uncharacterized LOC115698020	lncRNA	NA	NA	NA	NA	NA	NA
0.001437949787318709	NC_044370.1	42009801	42013199	+	21.5707	3398	Intergenic	Intergenic	61796	LOC115710988	LOC115710988	XM_030639343	DIS3-like exonuclease 2,	protein_coding	-0.377516767	1	1	-0.425270094	1	1
0.0012233254081860175	NC_044373.1	22530801	22535999	+	21.5677	5198	intron	-intron (LOC115712980, intron 12 of 12)	-2269	LOC115715498	LOC115715498	XR_004011367	small nucleolar RNA R71	snoRNA	NA	NA	NA	NA	NA	NA
0.0007549202822033294	NC_044378.1	37974801	37978799	+	21.56	3998	Intergenic	Intergenic	147569	LOC115698228	LOC115698228	XM_030625429	dof zinc finger protein DOF5.1,	protein_coding	-0.358629697	1	1	0.407794265	1	1
1.0844264057274502e-07	NC_044370.1	26498001	26516999	+	21.5397	18998	promoter-TSS	-promoter-TSS (LOC115702575)	-1635	LOC115702575	LOC115702575	XM_030629988	uncharacterized LOC115702575	protein_coding	NA	NA	NA	NA	NA	NA
0.0017439689520002304	NC_044371.1	2536001	2538799	+	21.5281	2798	Intergenic	Intergenic	-6423	LOC115705438	LOC115705438	XM_030632774	uncharacterized LOC115705438	protein_coding	2.155450928	1.02514E-08	1.97063E-07	0.450017996	1	1
0.0017439689520002304-2	NC_044372.1	58673801	58678799	+	21.5281	4998	Intergenic	Intergenic	-38756	LOC115710809	LOC115710809	XM_030639159	uncharacterized LOC115710809	protein_coding	NA	NA	NA	NA	NA	NA
0.0017439689520002304-3	NC_044375.1	4999801	5003799	+	21.5281	3998	Intergenic	Intergenic	10428	LOC115718910	LOC115718910	XM_030647728	probable protein S-acyltransferase 23	protein_coding	-0.375259882	1	1	-0.286635231	1	1
0.000990460823152384	NC_044370.1	44235601	44243399	+	21.5231	7798	Intergenic	Intergenic	-48911	LOC115711158	LOC115711158	XM_030639494	uncharacterized LOC115711158	protein_coding	1.029592697	0.898278952	1	0.268258705	1	1
0.0009139057484634863	NC_044373.1	58492401	58495799	+	21.5224	3398	Intergenic	Intergenic	-11957	LOC115714890	LOC115714890	XM_030643649	actin-7	protein_coding	-0.19193939	1	1	0.672331019	1	1
0.0007782905924624414	NC_044375.1	25112801	25119799	+	21.5212	6998	Intergenic	Intergenic	-29405	LOC115719970	LOC115719970	XM_030649139	uncharacterized LOC115719970	protein_coding	NA	NA	NA	NA	NA	NA
0.000217603543227351	NC_044378.1	46913201	46918999	+	21.5136	5798	Intergenic	Intergenic	21491	LOC115697182	LOC115697182	XM_030624094	U-box domain-containing protein 17,	protein_coding	1.100894913	0.411959901	1	0.618976948	1	1
9.507459941782974e-06	NC_044370.1	50837201	50843399	+	21.5033	6198	Intergenic	Intergenic	-45207	LOC115721423	LOC115721423	XM_030650720	uncharacterized LOC115721423	protein_coding	NA	NA	NA	NA	NA	NA
5.070970833811088e-07	NC_044377.1	34746401	34759999	+	21.4983	13598	Intergenic	Intergenic	-49508	LOC115695115	LOC115695115	XM_030622206	uncharacterized LOC115695115	protein_coding	NA	NA	NA	NA	NA	NA
0.00016344199893283574	NC_044374.1	71024801	71029999	+	21.4823	5198	Intergenic	Intergenic	1995	LOC115717956	LOC115717956	XM_030646924	uncharacterized LOC115717956	protein_coding	2.423750426	0.724511952	NA	2.387218312	0.731307892	NA
0.001950940196098139	NC_044376.1	18013001	18016599	+	21.4823	3598	Intergenic	Intergenic	-15387	LOC115723630	LOC115723630	XM_030653115	uncharacterized LOC115723630	protein_coding	0	1	NA	-0.410947537	1	NA
0.0002427120768035394	NC_044375.1	28954201	28958999	+	21.4823	4798	Intergenic	Intergenic	24151	LOC115720005	LOC115720005	XM_030649173	uncharacterized LOC115720005	protein_coding	0	1	NA	-0.410947537	1	NA
5.02763842821491e-05	NC_044379.1	9023601	9028599	+	21.4823	4998	Intergenic	Intergenic	-112280	LOC115699809	LOC115699809	XM_030627352	uncharacterized LOC115699809	protein_coding	NA	NA	NA	NA	NA	NA
2.084939875141137e-06	NC_044377.1	14517601	14528399	+	21.4823	10798	Intergenic	Intergenic	-13667	LOC115725765	LOC115725765	XM_030655372	syntaxin-61,	protein_coding	-0.357580963	1	1	-0.113354893	1	1
3.145540121515859e-05	NC_044374.1	33091401	33102999	+	21.4823	11598	Intergenic	Intergenic	-62795	LOC115718206	LOC115718206	XR_004011790	small nucleolar RNA R71	snoRNA	NA	NA	NA	NA	NA	NA
0.0002844165695706344	NC_044373.1	52245201	52251599	+	21.4823	6398	Intergenic	Intergenic	-3598	LOC115712760	LOC115712760	XM_030641112	guanine nucleotide-binding protein subunit beta-2	protein_coding	-0.794879176	1	1	-0.728654546	1	1
0.0005823947156205213	NC_044371.1	85391801	85396799	+	21.4823	4998	Intergenic	Intergenic	-4119	LOC115706807	LOC115706807	XM_030634547	uncharacterized LOC115706807	protein_coding	1.631196332	0.248329591	0.909958012	1.253912442	0.633788024	1
0.00045834967164591134	NC_044375.1	81132601	81139199	+	21.4823	6598	Intergenic	Intergenic	-15199	LOC115718702	LOC115718702	XM_030647527	uncharacterized LOC115718702	protein_coding	-4.003644808	0.089788316	0.404405059	-3.904163262	0.101722681	0.536162274
0.00030791143377035206	NC_044370.1	36733201	36736999	+	21.4823	3798	Intergenic	Intergenic	17348	LOC115703362	LOC115703362	XR_004009134	small nucleolar RNA R71	snoRNA	NA	NA	NA	NA	NA	NA
0.002116380308226315	NC_044379.1	40044801	40050799	+	21.4823	5998	Intergenic	Intergenic	4496	LOC115698884	LOC115698884	XM_030626087	probable WRKY transcription factor 57	protein_coding	0.418769585	1	1	0.489328172	1	1
0.00021347218656817964	NC_044379.1	61983601	61991999	+	21.4512	8398	Intergenic	Intergenic	-38601	LOC115700632	LOC115700632	XM_030628243	probable receptor-like serine/threonine-protein kinase At4g34500	protein_coding	-0.608711439	1	1	-1.17412856	0.404958548	1
0.0003173153016655261	NC_044377.1	22271801	22275399	+	21.4492	3598	Intergenic	Intergenic	-25476	LOC115725654	LOC115725654	XM_030655239	DNA replication licensing factor MCM5	protein_coding	-4.042263987	0.000133316	0.001312878	-2.223664959	0.125657697	0.631990795
0.0003173153016655261-2	NC_044377.1	22276801	22280199	+	21.4492	3398	Intergenic	Intergenic	-30376	LOC115725654	LOC115725654	XM_030655239	DNA replication licensing factor MCM5	protein_coding	-4.042263987	0.000133316	0.001312878	-2.223664959	0.125657697	0.631990795
0.00040281186617364175	NC_044370.1	103393801	103399399	+	21.4478	5598	Intergenic	Intergenic	-6899	LOC115701513	LOC115701513	XM_030629330	aldehyde oxidase GLOX1	protein_coding	-3.262632963	0.000963371	0.007908788	-6.008584859	1.85064E-13	1.15879E-11
0.0009714346841594718	NC_044375.1	22966801	22972599	+	21.4419	5798	Intergenic	Intergenic	11706	LOC115719955	LOC115719955	XM_030649126	uncharacterized LOC115719955	protein_coding	NA	NA	NA	NA	NA	NA
0.0010528869730734925	NC_044379.1	31660401	31667999	+	21.4413	7598	Intergenic	Intergenic	-16478	LOC115698696	LOC115698696	XM_030625836	transcription factor bHLH106	protein_coding	1.403468881	0.316028259	1	0.389850689	1	1
0.0011412731386496219	NC_044377.1	23669601	23672799	+	21.4406	3198	Intergenic	Intergenic	52780	LOC115725071	LOC115725071	XM_030654487	putative glucose-6-phosphate 1-epimerase,	protein_coding	0.171058734	1	1	0.163370233	1	1
0.0012371953221596954	NC_044379.1	37768001	37773799	+	21.4399	5798	Intergenic	Intergenic	11094	LOC115700821	LOC115700821	XM_030628482	cysteine-rich and transmembrane domain-containing protein WIH1-like	protein_coding	-2.035329149	0.012877762	0.077553013	-3.489072931	1.97107E-09	7.50295E-08
0.0013413093654356543	NC_044370.1	60089001	60096799	+	21.4392	7798	Intergenic	Intergenic	-5268	LOC115722751	LOC115722751	XM_030652053	uncharacterized LOC115722751	protein_coding	NA	NA	NA	NA	NA	NA
2.530417500569668e-06	NC_044377.1	11523201	11531199	+	21.4089	7998	Intergenic	Intergenic	-19915	LOC115694974	LOC115694974	XM_030622077	uncharacterized LOC115694974	protein_coding	-1.196307439	0.65044516	1	-0.76077883	1	1
0.000786921708422159	NC_044375.1	70866201	70872999	+	21.405	6798	Intergenic	Intergenic	-3941	LOC115720317	LOC115720317	XM_030649470	GDSL esterase/lipase At1g33811-like	protein_coding	1.960287613	0.401605432	1	2.221944452	0.299774547	1
0.0010015063964689207	NC_044377.1	79276201	79283199	+	21.4014	6998	Intergenic	Intergenic	-3646	LOC115724740	LOC115724740	XM_030654074	uncharacterized LOC115724740	protein_coding	6.587667125	9.81124E-11	2.43986E-09	1.474039019	0.32330335	1
0.0014996420823889522	NC_044370.1	10456401	10460999	+	21.3945	4598	Intergenic	Intergenic	-4483	LOC115712436	LOC115712436	XM_030640739	uncharacterized LOC115712436	protein_coding	0.188885146	1	1	0.484436224	1	1
0.0017637134149042248	NC_044377.1	44606601	44610599	+	21.3914	3998	Intergenic	Intergenic	21091	LOC115696160	LOC115696160	XR_004007751	small nucleolar RNA R71	snoRNA	NA	NA	NA	NA	NA	NA
0.0019130194060579143	NC_044378.1	39382601	39386599	+	21.3898	3998	Intergenic	Intergenic	-13532	LOC115698063	LOC115698063	XM_030625245	protein EXORDIUM-like 7	protein_coding	-2.403609691	0.019642238	0.110793057	2.206249576	0.122492704	0.619488884
3.645387235873756e-05-2	NC_044370.1	90420401	90424999	+	21.3611	4598	Intergenic	Intergenic	-18790	LOC115697552	LOC115697552	XR_004007956	uncharacterized LOC115697552	lncRNA	0.995120658	1	1	2.206951876	0.010528584	0.084119272
3.645387235873756e-05	NC_044370.1	90426001	90432799	+	21.3611	6798	Intergenic	Intergenic	-12090	LOC115697552	LOC115697552	XR_004007956	uncharacterized LOC115697552	lncRNA	0.995120658	1	1	2.206951876	0.010528584	0.084119272
0.0010324834894407298	NC_044370.1	76038601	76041599	+	21.3607	2998	Intergenic	Intergenic	-8850	LOC115714638	LOC115714638	XM_030643385	O-fucosyltransferase 31	protein_coding	-0.320753745	1	1	-0.17951977	1	1
0.0010324834894407298-2	NC_044370.1	76042801	76047199	+	21.3607	4398	Intergenic	Intergenic	-3950	LOC115714638	LOC115714638	XM_030643385	O-fucosyltransferase 31	protein_coding	-0.320753745	1	1	-0.17951977	1	1
0.001315242909327018	NC_044375.1	8098201	8102999	+	21.3547	4798	Intergenic	Intergenic	-20842	LOC115720690	LOC115720690	XM_030649856	putative phosphatidylglycerol/phosphatidylinositol transfer protein DDB_G0278295	protein_coding	0.605744306	1	1	0.243797674	1	1
7.97739149426277e-05	NC_044374.1	65902601	65912599	+	21.3485	9998	Intergenic	Intergenic	-44534	LOC115718305	LOC115718305	XR_004011885	small nucleolar RNA R71	snoRNA	NA	NA	NA	NA	NA	NA
0.0004409037927460687	NC_044374.1	69573401	69578799	+	21.3439	5398	Intergenic	Intergenic	8481	LOC115717932	LOC115717932	XM_030646900	uncharacterized LOC115717932	protein_coding	NA	NA	NA	NA	NA	NA
0.0021401810732584467	NC_044374.1	61652401	61657399	+	21.3407	4998	Intergenic	Intergenic	-5771	LOC115716431	LOC115716431	XM_030645221	#N/A	protein_coding	0.633419399	1	1	1.163032394	0.664783509	1
4.0595070544636796e-05	NC_044373.1	33352401	33363399	+	21.3353	10998	Intergenic	Intergenic	-6000	LOC115715375	LOC115715375	XR_004011250	small nucleolar RNA R71	snoRNA	NA	NA	NA	NA	NA	NA
3.912563936248346e-09	NC_044370.1	56624201	56639799	+	21.3349	15598	Intergenic	Intergenic	14820	LOC115703458	LOC115703458	XR_004009220	small nucleolar RNA R71	snoRNA	NA	NA	NA	NA	NA	NA
0.0001620234773994228	NC_044372.1	71695601	71700199	+	21.3348	4598	Intergenic	Intergenic	55550	LOC115711570	LOC115711570	XM_030639924	uncharacterized LOC115711570	protein_coding	2.423731163	0.724515528	NA	0.073792869	1	NA
0.0006573691396120666	NC_044375.1	44743801	44747599	+	21.3339	3798	Intergenic	Intergenic	26356	LOC115720121	LOC115720121	XM_030649282	phospholipid:diacylglycerol acyltransferase 1-like	protein_coding	0.146806972	1	1	-0.223893842	1	1
0.00024060425923257803	NC_044373.1	30999001	31008999	+	21.3258	9998	Intergenic	Intergenic	17649	LOC115714140	LOC115714140	XM_030642701	NADH dehydrogenase [ubiquinone] 1 beta subcomplex subunit 3-B-like	protein_coding	0.019500912	1	1	0.154658477	1	1
0.0009061269672355063	NC_044373.1	48412001	48416999	+	21.3248	4998	promoter-TSS	-promoter-TSS (LOC115715508)	-1857	LOC115715508	LOC115715508	XR_004011376	small nucleolar RNA R71	snoRNA	NA	NA	NA	NA	NA	NA
0.0010643922581881422-2	NC_044373.1	22418601	22420999	+	21.3199	2398	Intergenic	Intergenic	-15062	LOC115713247	LOC115713247	XM_030641730	uncharacterized LOC115713247	protein_coding	NA	NA	NA	NA	NA	NA
0.0010643922581881422	NC_044373.1	22413801	22417799	+	21.3199	3998	Intergenic	Intergenic	-19062	LOC115713247	LOC115713247	XM_030641730	uncharacterized LOC115713247	protein_coding	NA	NA	NA	NA	NA	NA
2.617012706961491e-05	NC_044373.1	25523401	25535399	+	21.3199	11998	promoter-TSS	-promoter-TSS (LOC115715406)	-1573	LOC115715406	LOC115715406	XR_004011279	small nucleolar RNA R71	snoRNA	NA	NA	NA	NA	NA	NA
9.615406770954651e-05	NC_044374.1	62041801	62050999	+	21.3182	9198	Intergenic	Intergenic	-88697	LOC115717077	LOC115717077	XM_030646016	uncharacterized LOC115717077,	protein_coding	-0.625884004	1	1	-0.289593034	1	1
0.00038744640018311137	NC_044370.1	86097801	86105999	+	21.3135	8198	Intergenic	Intergenic	9054	LOC115725658	LOC115725658	XM_030655245	uncharacterized LOC115725658	protein_coding	NA	NA	NA	NA	NA	NA
0.0013560419307742028	NC_044372.1	16663801	16670799	+	21.3118	6998	Intergenic	Intergenic	-139129	LOC115711200	LOC115711200	XR_004010429	uncharacterized LOC115711200	lncRNA	NA	NA	NA	NA	NA	NA
0.0001317395408447621	NC_044377.1	40076401	40082399	+	21.3109	5998	intron	-intron (LOC115725664, intron 2 of 3)	-4580	LOC115695856	LOC115695856	XM_030622945	probable diphthine methyl ester synthase	protein_coding	-0.193127468	1	1	0.319277902	1	1
0.0015944209202921257	NC_044373.1	83012201	83018199	+	21.306	5998	exon	-exon (LOC115713779, exon 1 of 1)	608	LOC115713779	LOC115713779	XM_030642262	uncharacterized LOC115713779	protein_coding	NA	NA	NA	NA	NA	NA
0.00016691714595252764	NC_044374.1	63789801	63797599	+	21.305	7798	Intergenic	Intergenic	-74729	LOC115716045	LOC115716045	XM_030644741	protein transport protein Sec61 subunit beta	protein_coding	-0.068133434	1	1	0.51096247	1	1
0.0002905048220293646	NC_044376.1	25550801	25554999	+	21.2895	4198	Intergenic	Intergenic	67959	LOC115723706	LOC115723706	XM_030653185	uncharacterized LOC115723706	protein_coding	NA	NA	NA	NA	NA	NA
0.0002905048220293646-2	NC_044376.1	25555801	25560199	+	21.2895	4398	Intergenic	Intergenic	73059	LOC115723706	LOC115723706	XM_030653185	uncharacterized LOC115723706	protein_coding	NA	NA	NA	NA	NA	NA
0.0009340429867192759	NC_044373.1	90590601	90597599	+	21.2851	6998	promoter-TSS	-promoter-TSS (LOC115714247)	-620	LOC115714247	LOC115714247	XM_030642874	probable ribosomal protein S11, mitochondrial	protein_coding	1.429372134	0.010798958	0.066407028	1.687507295	4.53491E-05	0.000769413
0.000340519106019905	NC_044373.1	25071001	25080599	+	21.2846	9598	Intergenic	Intergenic	-15217	LOC115713274	LOC115713274	XM_030641755	L10-interacting MYB domain-containing protein-like	protein_coding	NA	NA	NA	NA	NA	NA
0.00017195518933865858	NC_044372.1	6057801	6067999	+	21.2751	10198	Intergenic	Intergenic	9821	LOC115710361	LOC115710361	XM_030638730	cytochrome P450 81E8-like	protein_coding	-3.732051055	4.66972E-05	0.000504871	-9.852664096	2.98076E-41	1.43248E-38
7.450572343124241e-05	NC_044379.1	8906201	8911399	+	21.2718	5198	Intergenic	Intergenic	5020	LOC115699809	LOC115699809	XM_030627352	uncharacterized LOC115699809	protein_coding	NA	NA	NA	NA	NA	NA
0.0016439684616528449	NC_044378.1	33239601	33241599	+	21.2614	1998	Intergenic	Intergenic	4341	LOC115696861	LOC115696861	XM_030623745	zinc transporter 8	protein_coding	-2.887092567	0.002037808	0.015367902	0.733776787	1	1
1.935545263649414e-05	NC_044377.1	65598401	65604999	+	21.2595	6598	Intergenic	Intergenic	10803	LOC115695378	LOC115695378	XM_030622445	uncharacterized LOC115695378	protein_coding	-2.590196356	0.688029721	NA	0	1	NA
0.0019339485562642432	NC_044370.1	24233801	24240999	+	21.2536	7198	Intergenic	Intergenic	-20714	LOC115718967	LOC115718967	XM_030647800	uncharacterized LOC115718967	protein_coding	0.587404567	1	NA	1.512629836	0.90002605	NA
6.559343260997292e-05	NC_044375.1	85320801	85332199	+	21.2499	11398	promoter-TSS	-promoter-TSS (LOC115721125)	12	LOC115721125	LOC115721125	XM_030650373	vacuolar cation/proton exchanger 3	protein_coding	-1.336092588	0.811583676	1	-5.052403588	0.003184769	0.030907713
1.5780656590247865e-05	NC_044376.1	43580001	43594399	+	21.2432	14398	Intergenic	Intergenic	-8330	LOC115722079	LOC115722079	XM_030651200	uncharacterized LOC115722079,	protein_coding	0.372140828	1	1	0.319122112	1	1
0.00044551689991644136	NC_044370.1	71591601	71599399	+	21.242	7798	Intergenic	Intergenic	4847	LOC115724071	LOC115724071	XM_030653530	uncharacterized LOC115724071	protein_coding	NA	NA	NA	NA	NA	NA
3.905334819357802e-05	NC_044370.1	43133601	43142199	+	21.2407	8598	Intergenic	Intergenic	-20846	LOC115711038	LOC115711038	XM_030639382	transcription factor HY5,	protein_coding	1.14465242	0.560922862	1	0.422915405	1	1
0.00022457581564493725	NC_044375.1	46077401	46081999	+	21.2367	4598	Intergenic	Intergenic	64838	LOC115720127	LOC115720127	XM_030649288	uncharacterized LOC115720127	protein_coding	NA	NA	NA	NA	NA	NA
4.566388581810019e-05	NC_044377.1	16101001	16108199	+	21.2361	7198	Intergenic	Intergenic	8696	LOC115695010	LOC115695010	XM_030622109	glycine-rich cell wall structural protein 1.0-like	protein_coding	NA	NA	NA	NA	NA	NA
0.0003338880606452784	NC_044376.1	49740801	49749399	+	21.2211	8598	Intergenic	Intergenic	-21106	LOC115722774	LOC115722774	XM_030652083	phenylalanine--tRNA ligase, chloroplastic/mitochondrial	protein_coding	1.530604407	0.000274626	0.002568924	1.238078261	0.101685881	0.536123889
0.0016950106264609648	NC_044373.1	14503601	14510599	+	21.2166	6998	Intergenic	Intergenic	-75816	LOC115715295	LOC115715295	XM_030644146	SWI/SNF complex subunit SWI3D,	protein_coding	-0.048697259	1	1	0.061163072	1	1
0.000497198725454808	NC_044374.1	53676601	53684399	+	21.2035	7798	Intergenic	Intergenic	-4022	LOC115718260	LOC115718260	XR_004011843	small nucleolar RNA R71	snoRNA	NA	NA	NA	NA	NA	NA
3.2760845626583864e-05	NC_044372.1	45671801	45676399	+	21.1996	4598	Intergenic	Intergenic	-66093	LOC115709055	LOC115709055	XR_004010159	uncharacterized LOC115709055	lncRNA	0.387941077	1	1	-0.258139201	1	1
4.391021403806336e-06-2	NC_044373.1	54423801	54430399	+	21.1981	6598	Intergenic	Intergenic	23954	LOC115714800	LOC115714800	XM_030643552	phospholipid-transporting ATPase 3,	protein_coding	0.006064252	1	1	0.201994058	1	1
4.391021403806336e-06	NC_044373.1	54415201	54421799	+	21.1981	6598	Intergenic	Intergenic	15354	LOC115714800	LOC115714800	XM_030643552	phospholipid-transporting ATPase 3,	protein_coding	0.006064252	1	1	0.201994058	1	1
0.0005833299765301371	NC_044371.1	41805001	41812599	+	21.1957	7598	Intergenic	Intergenic	3594	LOC115704048	LOC115704048	XM_030631270	uncharacterized LOC115704048	protein_coding	NA	NA	NA	NA	NA	NA
0.001370435883307574	NC_044379.1	38908001	38915599	+	21.1869	7598	Intergenic	Intergenic	-19185	LOC115699289	LOC115699289	XM_030626618	UDP-glycosyltransferase 89A2	protein_coding	1.175285603	0.49697172	1	0.926294324	1	1
0.000870888335783649	NC_044370.1	56603401	56609999	+	21.1743	6598	Intergenic	Intergenic	-4644	LOC115702501	LOC115702501	XR_004008900	uncharacterized LOC115702501	lncRNA	NA	NA	NA	NA	NA	NA
0.0017475907653134726	NC_044373.1	63252001	63258599	+	21.1717	6598	Intergenic	Intergenic	111793	LOC115715076	LOC115715076	XM_030643868	uncharacterized LOC115715076,	protein_coding	-0.902522008	1	1	-0.15322716	1	1
0.0003023556224410835	NC_044370.1	78505401	78509399	+	21.1629	3998	Intergenic	Intergenic	-11325	LOC115725072	LOC115725072	XM_030654490	uncharacterized LOC115725072	protein_coding	0	1	NA	-1.294222407	0.941931806	NA
0.001201895848686644	NC_044372.1	4097601	4104599	+	21.1547	6998	Intergenic	Intergenic	-17168	LOC115711444	LOC115711444	XM_030639788	omega-hydroxypalmitate O-feruloyl transferase,	protein_coding	1.147228592	0.833371383	1	-4.280409904	2.7601E-09	1.02427E-07
0.0008282782869117319	NC_044370.1	88084801	88088199	+	21.1402	3398	Intergenic	Intergenic	20905	LOC115694838	LOC115694838	XM_030621938	uncharacterized LOC115694838	protein_coding	NA	NA	NA	NA	NA	NA
0.0002657824658081564	NC_044372.1	87638001	87641799	+	21.1389	3798	Intergenic	Intergenic	-40901	LOC115711606	LOC115711606	XM_030639974	DUF724 domain-containing protein 7-like	protein_coding	-1.247868419	0.535839215	1	-0.824720337	1	1
0.0016612638884873747	NC_044378.1	3200601	3206999	+	21.1325	6398	Intergenic	Intergenic	13038	LOC115697084	LOC115697084	XM_030623994	uncharacterized LOC115697084	protein_coding	0.901133549	1	1	0.384963749	1	1
7.02547245481864e-05	NC_044376.1	27783601	27793999	+	21.122	10398	Intergenic	Intergenic	3431	LOC115724291	LOC115724291	XR_004013089	small nucleolar RNA R71	snoRNA	NA	NA	NA	NA	NA	NA
0.0009250523960508321-2	NC_044377.1	73990401	73992999	+	21.0958	2598	Intergenic	Intergenic	14000	LOC115725094	LOC115725094	XM_030654518	cucumber peeling cupredoxin	protein_coding	1.599802273	0.00459125	0.031531834	-0.483597398	1	1
0.0009250523960508321	NC_044377.1	73986001	73989599	+	21.0958	3598	Intergenic	Intergenic	10100	LOC115725094	LOC115725094	XM_030654518	cucumber peeling cupredoxin	protein_coding	1.599802273	0.00459125	0.031531834	-0.483597398	1	1
0.00034744232457606936	NC_044376.1	45548001	45552399	+	21.0929	4398	Intergenic	Intergenic	45007	LOC115722987	LOC115722987	XM_030652381	heavy metal-associated isoprenylated plant protein 21	protein_coding	-2.567998356	0.692220937	NA	0	1	NA
0.0015012104900114294	NW_022060348.1	163201	168999	+	21.0576	5798	Intergenic	Intergenic	-98126	LOC115702007	LOC115702007	XM_030629470	#N/A	protein_coding	NA	NA	NA	NA	NA	NA
0.0002479362097780185	NC_044372.1	66736401	66743999	+	21.0535	7598	Intergenic	Intergenic	25256	LOC115709451	LOC115709451	XR_004010241	uncharacterized LOC115709451	lncRNA	NA	NA	NA	NA	NA	NA
0.0007125575899290072	NC_044370.1	76820601	76825199	+	21.0431	4598	Intergenic	Intergenic	-77637	LOC115724922	LOC115724922	XM_030654299	uncharacterized LOC115724922	protein_coding	NA	NA	NA	NA	NA	NA
0.0007720444300095829	NC_044372.1	20239401	20243799	+	21.0367	4398	Intergenic	Intergenic	8784	LOC115710521	LOC115710521	XM_030638884	uncharacterized LOC115710521	protein_coding	NA	NA	NA	NA	NA	NA
0.0008365661465113427	NC_044378.1	69451801	69456599	+	21.0302	4798	intron	-intron (LOC115696214, intron 6 of 8)	7650	LOC115696214	LOC115696214	XM_030623118	oxysterol-binding protein-related protein 2A	protein_coding	1.566806793	0.159281425	0.643925726	-1.950986808	0.015583295	0.116741106
0.0020773572350008284	NC_044372.1	45725601	45728599	+	21.0276	2998	Intergenic	Intergenic	-119093	LOC115709055	LOC115709055	XR_004010159	uncharacterized LOC115709055	lncRNA	0.387941077	1	1	-0.258139201	1	1
0.0009065565662612984	NC_044373.1	25693201	25699799	+	21.0235	6598	Intergenic	Intergenic	3218	LOC115715064	LOC115715064	XR_004011171	uncharacterized LOC115715064	lncRNA	1.549169232	0.892939793	NA	1.512629836	0.90002605	NA
0.0022537315797548953	NC_044375.1	67841201	67844999	+	21.0194	3798	Intergenic	Intergenic	-55421	LOC115719351	LOC115719351	XM_030648348	ferrochelatase-2, chloroplastic	protein_coding	1.832232945	4.74617E-06	6.08643E-05	1.333864009	0.066188939	0.382087078
0.0016781275253886102	NC_044376.1	11099601	11106599	+	21.0062	6998	promoter-TSS	-promoter-TSS (LOC115724196)	-1721	LOC115724196	LOC115724196	XM_030653676	uncharacterized LOC115724196	protein_coding	-1.834603446	0.834587215	NA	0	1	NA
2.883766500609329e-05	NC_044376.1	48153401	48160599	+	21.0043	7198	Intergenic	Intergenic	6331	LOC115723881	LOC115723881	XM_030653345	uncharacterized LOC115723881	protein_coding	NA	NA	NA	NA	NA	NA
2.883766500609329e-05-2	NC_044376.1	48161401	48166599	+	21.0043	5198	promoter-TSS	-promoter-TSS (LOC115723881)	-669	LOC115723881	LOC115723881	XM_030653345	uncharacterized LOC115723881	protein_coding	NA	NA	NA	NA	NA	NA
2.0108616186382817e-05	NC_044370.1	94139201	94148199	+	21.0022	8998	Intergenic	Intergenic	-9584	LOC115698122	LOC115698122	XM_030625300	endoplasmic reticulum-Golgi intermediate compartment protein 3	protein_coding	-0.196943711	1	1	-0.11217178	1	1
0.00035081756757545247	NC_044378.1	11048001	11057599	+	20.9992	9598	Intergenic	Intergenic	8069	LOC115698237	LOC115698237	XM_030625438	probable glutathione S-transferase	protein_coding	0.824591776	1	1	-2.027683197	0.11457788	0.588597164
0.001251296947670251	NC_044370.1	85227801	85231799	+	20.9946	3998	Intergenic	Intergenic	-5591	LOC115724804	LOC115724804	XM_030654160	serine/threonine-protein kinase-like protein At1g28390	protein_coding	-2.508978638	1.10879E-05	0.000133727	-1.452443018	0.193639822	0.878324279
1.639125350601574e-05	NC_044373.1	18103801	18112199	+	20.9922	8398	intron	-intron (LOC115713207, intron 2 of 2)	7111	LOC115713207	LOC115713207	XM_030641691	uncharacterized LOC115713207	protein_coding	NA	NA	NA	NA	NA	NA
0.0008620637260157931	NC_044373.1	13649201	13655599	+	20.9916	6398	TTS	-TTS (LOC115712692)	1048	LOC115712692	LOC115712692	XM_030641023	uncharacterized LOC115712692	protein_coding	NA	NA	NA	NA	NA	NA
0.0008620637260157931-2	NC_044377.1	9724801	9729399	+	20.9916	4598	Intergenic	Intergenic	-6462	LOC115725725	LOC115725725	XM_030655321	BRAP2 RING ZnF UBP domain-containing protein 1	protein_coding	0.082798858	1	1	-0.293031165	1	1
0.00019740353989709713	NC_044372.1	65931201	65939199	+	20.983	7998	intron	-intron (LOC115711299, intron 4 of 16)	4983	LOC115711299	LOC115711299	XM_030639633	histone deacetylase 15,	protein_coding	0.179567544	1	1	0.499841811	1	1
0.0006982803641535019	NC_044377.1	11130601	11135799	+	20.9752	5198	Intergenic	Intergenic	5400	LOC115725542	LOC115725542	XM_030655098	temperature-induced lipocalin-1	protein_coding	0.370389605	1	1	0.593451582	1	1
0.0011895956117713854	NC_044371.1	24712001	24719399	+	20.9611	7398	Intergenic	Intergenic	64496	LOC115708450	LOC115708450	XR_004009949	small nucleolar RNA R71	snoRNA	NA	NA	NA	NA	NA	NA
0.0008197582860786951	NC_044377.1	68745001	68752399	+	20.9605	7398	Intergenic	Intergenic	-8774	LOC115725708	LOC115725708	XM_030655302	uncharacterized LOC115725708	protein_coding	-0.657566993	1	1	-0.471418305	1	1
0.0020351633897417415	NC_044375.1	15500401	15506799	+	20.9436	6398	promoter-TSS	-promoter-TSS (LOC115719911)	630	LOC115721118	LOC115721118	XM_030650363	uncharacterized LOC115721118,	protein_coding	-2.857542714	0.338367606	1	-2.311643441	0.503921841	1
0.0007194704467957018	NC_044374.1	3355601	3363599	+	20.9379	7998	Intergenic	Intergenic	-6603	LOC115717254	LOC115717254	XM_030646224	putative aminoacrylate hydrolase RutD,	protein_coding	0.378301013	1	1	-1.381686502	0.174295776	0.810471144
0.001516087229903404	NC_044374.1	14177801	14184799	+	20.9355	6998	Intergenic	Intergenic	-12932	LOC115717589	LOC115717589	XM_030646573	uncharacterized LOC115717589	protein_coding	-0.868422121	1	1	-0.332180778	1	1
8.06388991643393e-06	NC_044375.1	25208001	25220199	+	20.9327	12198	Intergenic	Intergenic	-58136	LOC115719971	LOC115719971	XM_030649140	uncharacterized LOC115719971	protein_coding	NA	NA	NA	NA	NA	NA
3.401757142250113e-05	NC_044370.1	78662001	78667399	+	20.9291	5398	Intergenic	Intergenic	2567	LOC115725104	LOC115725104	XM_030654534	uncharacterized LOC115725104	protein_coding	NA	NA	NA	NA	NA	NA
1.932469159772174e-05	NC_044370.1	40292801	40298999	+	20.9218	6198	Intergenic	Intergenic	39689	LOC115702449	LOC115702449	XR_004008879	uncharacterized LOC115702449	lncRNA	-0.519574744	1	1	-1.036500611	0.857471134	1
0.00015721438663701903	NC_044370.1	70762801	70770799	+	20.918	7998	Intergenic	Intergenic	-29831	LOC115713930	LOC115713930	XM_030642416	uncharacterized LOC115713930	protein_coding	0.906241036	1	1	0.534116521	1	1
0.0006315742822822449	NC_044372.1	1029801	1033399	+	20.9165	3598	exon	-exon (LOC115709978, exon 1 of 2)	2142	LOC115709978	LOC115709978	XM_030638258	#N/A	protein_coding	-2.79225783	0.55165617	NA	-1.962203795	0.753145742	NA
8.299525482442432e-06	NC_044372.1	11329201	11340599	+	20.9124	11398	promoter-TSS	-promoter-TSS (LOC115710419)	-967	LOC115710419	LOC115710419	XM_030638783	uncharacterized LOC115710419	protein_coding	NA	NA	NA	NA	NA	NA
0.0019339930087161664	NC_044370.1	78287001	78292399	+	20.9074	5398	Intergenic	Intergenic	6596	LOC115725045	LOC115725045	XM_030654460	protein MIZU-KUSSEI 1	protein_coding	-2.509530287	0.068132672	0.320903305	-0.954712406	1	1
7.814904567746811e-05	NC_044370.1	88892401	88904599	+	20.8951	12198	Intergenic	Intergenic	-18883	LOC115713272	LOC115713272	XR_004010984	uncharacterized LOC115713272	lncRNA	NA	NA	NA	NA	NA	NA
0.0015625923992469894	NC_044373.1	25489401	25496399	+	20.8922	6998	Intergenic	Intergenic	13680	LOC115713278	LOC115713278	XM_030641759	uncharacterized LOC115713278	protein_coding	NA	NA	NA	NA	NA	NA
0.001694561142216951	NC_044370.1	87354001	87358199	+	20.8824	4198	Intergenic	Intergenic	7742	LOC115696003	LOC115696003	XM_030623111	mucin-5AC	protein_coding	-3.864302982	0.058771895	0.284219405	-3.420407684	0.112927	0.581982768
0.0006506769889135823	NC_044379.1	21067201	21076199	+	20.88	8998	Intergenic	Intergenic	-78581	LOC115699924	LOC115699924	XM_030627471	uncharacterized LOC115699924	protein_coding	NA	NA	NA	NA	NA	NA
0.0007637439232401107	NC_044376.1	30843801	30851599	+	20.863	7798	Intergenic	Intergenic	-6434	LOC115722557	LOC115722557	XM_030651799	TMV resistance protein N	protein_coding	-1.63952578	0.0002793	0.002603771	-0.522173154	1	1
0.00022207921568783844	NC_044375.1	69506401	69510199	+	20.8617	3798	Intergenic	Intergenic	-30056	LOC115720307	LOC115720307	XM_030649460	uncharacterized LOC115720307	protein_coding	NA	NA	NA	NA	NA	NA
0.0001252418041338625	NC_044372.1	3942601	3952799	+	20.858	10198	Intergenic	Intergenic	7760	LOC115711463	LOC115711463	XM_030639805	#N/A	protein_coding	-2.177400311	0.013335252	0.079832933	-2.718686258	0.000258572	0.003625484
0.0008275445123115991	NC_044378.1	9969601	9974599	+	20.8541	4998	Intergenic	Intergenic	16891	LOC115698254	LOC115698254	XM_030625457	probable anion transporter 3, chloroplastic	protein_coding	-1.186047006	0.795803527	1	-4.987115681	4.98069E-09	1.77632E-07
0.0008275445123115991-2	NC_044378.1	9975401	9978799	+	20.8541	3398	Intergenic	Intergenic	21891	LOC115698254	LOC115698254	XM_030625457	probable anion transporter 3, chloroplastic	protein_coding	-1.186047006	0.795803527	1	-4.987115681	4.98069E-09	1.77632E-07
0.0006187932088456086	NC_044374.1	58389601	58392399	+	20.8521	2798	Intergenic	Intergenic	-130138	LOC115717871	LOC115717871	XM_030646842	cingulin-like	protein_coding	NA	NA	NA	NA	NA	NA
0.0006187932088456086-2	NC_044374.1	58394001	58398199	+	20.8521	4198	Intergenic	Intergenic	-135238	LOC115717871	LOC115717871	XM_030646842	cingulin-like	protein_coding	NA	NA	NA	NA	NA	NA
0.001200992041856142	NC_044376.1	12008601	12012199	+	20.8467	3598	Intergenic	Intergenic	-14060	LOC115721749	LOC115721749	XM_030650822	pyruvate kinase, cytosolic isozyme,	protein_coding	0.502571286	1	1	0.592511737	1	1
0.00014661765376008384-2	NC_044374.1	38269601	38273199	+	20.8446	3598	Intergenic	Intergenic	-5679	LOC115716715	LOC115716715	XM_030645590	thaumatin-like protein	protein_coding	-2.297643741	0.217962878	0.823486715	-3.944311749	0.004749018	0.043658714
0.00014661765376008384	NC_044374.1	38262801	38268599	+	20.8446	5798	Intergenic	Intergenic	-11379	LOC115716715	LOC115716715	XM_030645590	thaumatin-like protein	protein_coding	-2.297643741	0.217962878	0.823486715	-3.944311749	0.004749018	0.043658714
8.960770431170691e-05	NC_044370.1	51417001	51427199	+	20.8359	10198	Intergenic	Intergenic	-61636	LOC115708007	LOC115708007	XR_004009809	uncharacterized LOC115708007	lncRNA	NA	NA	NA	NA	NA	NA
3.53589923345508e-08	NC_044377.1	75616401	75637799	+	20.8255	21398	Intergenic	Intergenic	7532	LOC115695760	LOC115695760	XM_030622843	uncharacterized LOC115695760,	protein_coding	-2.975241017	0.046966766	0.234504455	-3.482976372	0.011784746	0.092201125
0.00018578249133131648	NC_044373.1	25873401	25879399	+	20.8233	5998	exon	-exon (LOC115713283, exon 3 of 5)	2243	LOC115713283	LOC115713283	XM_030641764	uncharacterized LOC115713283	protein_coding	NA	NA	NA	NA	NA	NA
0.001141662688655134	NC_044370.1	49353001	49355599	+	20.8159	2598	Intergenic	Intergenic	-12918	LOC115711722	LOC115711722	XM_030640101	3-hydroxy-3-methylglutaryl-coenzyme A reductase 1	protein_coding	-1.82842808	4.76304E-05	0.000513229	-0.359582784	1	1
0.0003573940161431535	NC_044372.1	71312001	71319199	+	20.8159	7198	Intergenic	Intergenic	15867	LOC115710894	LOC115710894	XM_030639246	uncharacterized LOC115710894	protein_coding	NA	NA	NA	NA	NA	NA
0.0020548392359792814	NC_044378.1	41062401	41065199	+	20.8159	2798	promoter-TSS	-promoter-TSS (LOC115696572)	-1013	LOC115696572	LOC115696572	XM_030623466	uncharacterized LOC115696572	protein_coding	NA	NA	NA	NA	NA	NA
0.0022292081431419144	NC_044376.1	23153001	23159999	+	20.8042	6998	Intergenic	Intergenic	-10083	LOC115722807	LOC115722807	XM_030652134	zinc finger CCCH domain-containing protein 3	protein_coding	-0.151559374	1	1	-0.526881024	1	1
0.0004537665705196306	NC_044379.1	38254201	38258199	+	20.7903	3998	Intergenic	Intergenic	14699	LOC115699634	LOC115699634	XM_030627137	uncharacterized LOC115699634	protein_coding	0.314367859	1	NA	1.427312015	0.893198273	NA
0.0006062039916459522	NC_044372.1	61216401	61224999	+	20.789	8598	Intergenic	Intergenic	-39172	LOC115708856	LOC115708856	XR_004010085	uncharacterized LOC115708856	lncRNA	NA	NA	NA	NA	NA	NA
0.0010852757325122537	NC_044371.1	95384001	95390399	+	20.7859	6398	intron	-intron (LOC115704599, intron 4 of 13)	3550	LOC115704599	LOC115704599	XM_030631800	#N/A	protein_coding	-0.802100418	1	1	0.335801386	1	1
0.0008784265802573061	NC_044376.1	14031401	14037599	+	20.7775	6198	Intergenic	Intergenic	-58445	LOC115721983	LOC115721983	XM_030651100	pectinesterase	protein_coding	-4.460042971	4.24276E-10	9.86198E-09	-2.247895991	0.024360669	0.168790267
0.0009519352981156003	NC_044376.1	31953601	31960999	+	20.7672	7398	Intergenic	Intergenic	-4720	LOC115723761	LOC115723761	XM_030653234	uncharacterized LOC115723761	protein_coding	NA	NA	NA	NA	NA	NA
0.00014792503196853614	NC_044375.1	37940601	37952399	+	20.766	11798	Intergenic	Intergenic	11762	LOC115720059	LOC115720059	XM_030649222	uncharacterized LOC115720059	protein_coding	NA	NA	NA	NA	NA	NA
0.0004315866780714227	NC_044376.1	17391801	17396599	+	20.7653	4798	Intergenic	Intergenic	-37260	LOC115722949	LOC115722949	XM_030652339	non-specific lipid-transfer protein 2	protein_coding	-0.707665422	1	1	-1.368759141	0.114367073	0.587828406
0.0017105667962561632	NC_044373.1	72548201	72554199	+	20.761	5998	Intergenic	Intergenic	-19219	LOC115712714	LOC115712714	XM_030641051	mitochondrial uncoupling protein 5	protein_coding	-1.228605894	0.512319075	1	0.543301411	1	1
0.0017105667962561632-2	NC_044375.1	65454601	65460999	+	20.761	6398	Intergenic	Intergenic	18162	LOC115720261	LOC115720261	XM_030649417	uncharacterized LOC115720261	protein_coding	NA	NA	NA	NA	NA	NA
0.00028418196053446603	NC_044374.1	74187001	74195599	+	20.753	8598	Intergenic	Intergenic	27039	LOC115716278	LOC115716278	XM_030645038	oxysterol-binding protein-related protein 2A,	protein_coding	-0.012214646	1	1	0.64433691	1	1
0.0002497559131343619	NC_044375.1	65717001	65724799	+	20.739	7798	Intergenic	Intergenic	69900	LOC115718535	LOC115718535	XM_030647336	transcription factor MYB46	protein_coding	-2.59450947	0.067876965	0.320038974	-4.109593336	0.000262215	0.003673873
0.0008603794645710507	NC_044377.1	49629401	49635799	+	20.7114	6398	Intergenic	Intergenic	13592	LOC115695931	LOC115695931	XM_030623027	serine hydroxymethyltransferase 7,	protein_coding	0.642811558	1	1	0.493580453	1	1
5.864100276754136e-05	NC_044376.1	31869201	31880799	+	20.7097	11598	exon	-exon (LOC115722646, exon 7 of 7)	-6931	LOC115724300	LOC115724300	XR_004013098	small nucleolar RNA R71	snoRNA	NA	NA	NA	NA	NA	NA
0.000696826216997814	NW_022060417.1	2042601	2049999	+	20.7064	7398	Intergenic	Intergenic	20247	LOC115702075	LOC115702075	XM_030629521	#N/A	protein_coding	2.40258468	2.6846E-11	7.18749E-10	1.173528908	0.39729654	1
0.001152126534102752	NC_044372.1	75549201	75556399	+	20.7054	7198	Intergenic	Intergenic	-3061	LOC115709000	LOC115709000	XM_030637021	UDP-glycosyltransferase 86A1-like	protein_coding	0.93942267	1	1	-1.091224516	0.699057804	1
0.001911983444529303	NC_044372.1	47712801	47718199	+	20.7041	5398	Intergenic	Intergenic	31037	LOC115709162	LOC115709162	XM_030637203	uncharacterized LOC115709162,	protein_coding	-1.044341499	0.812072011	1	-0.859416648	1	1
0.0004578155157342548	NC_044371.1	65451201	65456199	+	20.6975	4998	Intergenic	Intergenic	-14677	LOC115705144	LOC115705144	XM_030632386	polygalacturonase-like	protein_coding	-0.386521281	1	1	-2.842543569	0.041735531	0.265129579
0.0012489080320350365	NC_044375.1	38990401	38996399	+	20.6935	5998	Intergenic	Intergenic	-35604	LOC115720071	LOC115720071	XM_030649234	uncharacterized LOC115720071	protein_coding	NA	NA	NA	NA	NA	NA
0.0008179724113183782	NC_044379.1	62089401	62092799	+	20.6846	3398	Intergenic	Intergenic	4353	LOC115701587	LOC115701587	XR_004008581	uncharacterized LOC115701587,	lncRNA	-0.810628774	1	1	-0.148746308	1	1
0.0008179724113183782-2	NC_044379.1	62093801	62097199	+	20.6846	3398	promoter-TSS	-promoter-TSS (LOC115701587)	-47	LOC115701587	LOC115701587	XR_004008581	uncharacterized LOC115701587,	lncRNA	-0.810628774	1	1	-0.148746308	1	1
0.002249939473810886	NC_044370.1	72298401	72303199	+	20.677	4798	Intergenic	Intergenic	-25176	LOC115714343	LOC115714343	XM_030643021	protein FREE1	protein_coding	0.518535404	1	1	-0.038453434	1	1
0.0004354049469118295	NC_044374.1	18916001	18920199	+	20.6737	4198	Intergenic	Intergenic	25672	LOC115717627	LOC115717627	XM_030646611	uncharacterized mitochondrial protein AtMg00310-like	protein_coding	NA	NA	NA	NA	NA	NA
1.5525437407275762e-05	NC_044377.1	10872401	10877399	+	20.6621	4998	Intergenic	Intergenic	-21400	LOC115724534	LOC115724534	XM_030653836	uncharacterized protein DDB_G0289357,	protein_coding	-0.972172881	1	1	-3.330607191	0.073491645	0.416120734
1.5525437407275762e-05-2	NC_044377.1	10878201	10885399	+	20.6621	7198	Intergenic	Intergenic	-14500	LOC115724534	LOC115724534	XM_030653836	uncharacterized protein DDB_G0289357,	protein_coding	-0.972172881	1	1	-3.330607191	0.073491645	0.416120734
0.0019704290644102064	NC_044375.1	86791001	86797999	+	20.659	6998	Intergenic	Intergenic	-6587	LOC115719207	LOC115719207	XM_030648160	root phototropism protein 2	protein_coding	-0.283026277	1	1	-0.271881449	1	1
2.3017922148120438e-06	NC_044370.1	87782001	87798199	+	20.6541	16198	Intergenic	Intergenic	38209	LOC115697033	LOC115697033	XM_030623933	uncharacterized LOC115697033,	protein_coding	-0.374388972	1	NA	-1.894482024	0.775595589	NA
0.0012867830788377249	NC_044378.1	41181201	41188599	+	20.6523	7398	Intergenic	Intergenic	106674	LOC115698058	LOC115698058	XM_030625241	ubiquitin-fold modifier-conjugating enzyme 1	protein_coding	-0.120513569	1	1	-0.161069244	1	1
0.00033596364159703824	NC_044370.1	87983401	87987999	+	20.6481	4598	Intergenic	Intergenic	74820	LOC115694832	LOC115694832	XM_030621928	uncharacterized LOC115694832	protein_coding	NA	NA	NA	NA	NA	NA
0.0017261468129763397	NC_044372.1	66542601	66549999	+	20.642	7398	Intergenic	Intergenic	9954	LOC115710869	LOC115710869	XM_030639223	ABC transporter G family member 20-like	protein_coding	0	1	NA	-2.293765801	0.744733572	NA
1.597654177989195e-05	NC_044379.1	38620601	38634799	+	20.6407	14198	Intergenic	Intergenic	21669	LOC115700871	LOC115700871	XR_004008462	uncharacterized LOC115700871	lncRNA	-4.845827202	3.3544E-05	0.000371867	-2.590956721	0.092989439	0.498615339
0.0011282429984277526	NC_044370.1	72501801	72505199	+	20.637	3398	promoter-TSS	-promoter-TSS (LOC115724425)	-1015	LOC115724425	LOC115724425	XM_030653714	uncharacterized LOC115724425	protein_coding	NA	NA	NA	NA	NA	NA
0.0011282429984277526-2	NC_044370.1	72506401	72510199	+	20.637	3798	Intergenic	Intergenic	3785	LOC115724425	LOC115724425	XM_030653714	uncharacterized LOC115724425	protein_coding	NA	NA	NA	NA	NA	NA
0.00015815745059923257	NC_044373.1	64262801	64272999	+	20.6313	10198	Intergenic	Intergenic	52043	LOC115712654	LOC115712654	XM_030640962	FT-interacting protein 1	protein_coding	-3.740361361	0.053965025	0.264905764	-5.13922456	0.003130994	0.030474482
1.8662803157053144e-05	NC_044374.1	20170401	20177599	+	20.627	7198	Intergenic	Intergenic	-42297	LOC115716964	LOC115716964	XR_004011638	uncharacterized LOC115716964,	lncRNA	-4.013717681	0.026305574	0.143087734	-6.658176752	2.14461E-05	0.000392253
0.002030604365804526	NC_044374.1	58463401	58469399	+	20.6137	5998	Intergenic	Intergenic	-205538	LOC115717871	LOC115717871	XM_030646842	cingulin-like	protein_coding	NA	NA	NA	NA	NA	NA
8.750615012229536e-05	NC_044378.1	18457401	18469399	+	20.6009	11998	Intergenic	Intergenic	-15430	LOC115698098	LOC115698098	XM_030625275	mannose-1-phosphate guanylyltransferase 1,	protein_coding	-0.741805854	1	1	-0.531475644	1	1
4.1515283253968144e-05	NC_044379.1	36388801	36395399	+	20.5913	6598	Intergenic	Intergenic	32986	LOC115699451	LOC115699451	XM_030626872	MLP-like protein 328	protein_coding	-2.508917208	0.254571245	0.928228955	-7.714579164	3.327E-07	8.7971E-06
3.5820441166828544e-06	NC_044376.1	22112601	22126399	+	20.5895	13798	Intergenic	Intergenic	-31135	LOC115722939	LOC115722939	XM_030652326	bifunctional epoxide hydrolase 2	protein_coding	0.167831612	1	1	-0.756477203	1	1
0.0006683204121469286	NC_044376.1	46434401	46438999	+	20.5834	4598	Intergenic	Intergenic	8264	LOC115723250	LOC115723250	XM_030652693	probable tRNA N6-adenosine threonylcarbamoyltransferase,	protein_coding	0.167411677	1	1	0.321799061	1	1
4.853529138619183e-05	NC_044378.1	27736001	27745399	+	20.5753	9398	Intergenic	Intergenic	14862	LOC115696465	LOC115696465	XM_030623367	B3 domain-containing transcription factor LEC2	protein_coding	0	1	NA	-3.435151661	0.459889858	NA
0.0013659057064763563	NC_044378.1	18963801	18969799	+	20.5695	5998	intron	-intron (LOC115697798, intron 4 of 4)	-13172	LOC115697800	LOC115697800	XM_030624932	tropinone reductase	protein_coding	-0.012273473	1	1	-2.1717281	0.245734011	1
0.0007843960753508204	NC_044375.1	27743401	27749199	+	20.5586	5798	TTS	-TTS (LOC115719994)	1001	LOC115719994	LOC115719994	XM_030649164	uncharacterized LOC115719994	protein_coding	NA	NA	NA	NA	NA	NA
0.0009688566186707579	NC_044370.1	39034001	39039199	+	20.5576	5198	Intergenic	Intergenic	3761	LOC115720255	LOC115720255	XM_030649414	uncharacterized LOC115720255	protein_coding	NA	NA	NA	NA	NA	NA
0.000849889447566559	NC_044370.1	88706601	88712999	+	20.5457	6398	Intergenic	Intergenic	-9265	LOC115697154	LOC115697154	XM_030624063	WAT1-related protein At4g08300	protein_coding	-2.601519499	0.005380858	0.036229855	0.714564139	1	1
0.0006041434203306465	NC_044377.1	63247001	63251999	+	20.5362	4998	Intergenic	Intergenic	6447	LOC115724734	LOC115724734	XM_030654069	receptor-like protein EIX2	protein_coding	2.554224205	0.000921523	0.007602968	-0.495087652	1	1
3.3497222445265763e-09	NC_044370.1	76965001	76974399	+	20.5362	9398	Intergenic	Intergenic	11023	LOC115703307	LOC115703307	XR_004009083	small nucleolar RNA R71	snoRNA	NA	NA	NA	NA	NA	NA
0.00028313945547659206	NC_044370.1	92092401	92102399	+	20.5315	9998	Intergenic	Intergenic	10930	LOC115695329	LOC115695329	XM_030622403	peroxisomal trans-2-enoyl-CoA reductase-like	protein_coding	NA	NA	NA	NA	NA	NA
0.0005303612623048338	NC_044378.1	29482601	29491199	+	20.5258	8598	Intergenic	Intergenic	-11274	LOC115696474	LOC115696474	XM_030623376	uncharacterized LOC115696474	protein_coding	NA	NA	NA	NA	NA	NA
0.00011735093371510322	NC_044370.1	38764801	38774999	+	20.5198	10198	Intergenic	Intergenic	-81235	LOC115705780	LOC115705780	XR_004009495	uncharacterized LOC115705780	lncRNA	NA	NA	NA	NA	NA	NA
6.830496935419225e-05	NC_044370.1	28231401	28238399	+	20.5159	6998	intron	-intron (LOC115708964, intron 1 of 6)	1718	LOC115708964	LOC115708964	XM_030637072	pentatricopeptide repeat-containing protein At3g49730, 5	protein_coding	-0.912364876	1	1	-0.715237451	1	1
5.73785894804989e-06	NC_044375.1	60956801	60964599	+	20.5009	7798	Intergenic	Intergenic	-10252	LOC115718473	LOC115718473	XM_030647258	serine carboxypeptidase-like 20	protein_coding	1.078771178	0.859822698	1	1.751139409	0.098081076	0.520852662
3.744842512628872e-07	NC_044375.1	44881001	44898999	+	20.4988	17998	Intergenic	Intergenic	170656	LOC115720121	LOC115720121	XM_030649282	phospholipid:diacylglycerol acyltransferase 1-like	protein_coding	0.146806972	1	1	-0.223893842	1	1
1.1424301041184715e-05	NC_044372.1	49808201	49823799	+	20.4882	15598	Intergenic	Intergenic	13430	LOC115709219	LOC115709219	XR_004010190	uncharacterized LOC115709219,	lncRNA	-1.39952198	0.487512921	1	-0.961160192	1	1
7.602709598938161e-05	NC_044371.1	24375201	24386999	+	20.4811	11798	Intergenic	Intergenic	-100133	LOC115703916	LOC115703916	XM_030631151	uncharacterized LOC115703916	protein_coding	NA	NA	NA	NA	NA	NA
0.0009016162968817176	NC_044372.1	37802801	37810599	+	20.4698	7798	Intergenic	Intergenic	-25300	LOC115710673	LOC115710673	XM_030639027	uncharacterized LOC115710673	protein_coding	-0.556982399	1	1	-0.483428239	1	1
0.0012075652097551636	NC_044372.1	67599201	67606399	+	20.45	7198	Intergenic	Intergenic	35418	LOC115710880	LOC115710880	XM_030639233	uncharacterized LOC115710880	protein_coding	NA	NA	NA	NA	NA	NA
0.000285450035034952	NC_044373.1	67582801	67586599	+	20.4495	3798	Intergenic	Intergenic	16969	LOC115712740	LOC115712740	XM_030641091	protein SCAI	protein_coding	0.6693987	1	1	0.015650958	1	1
0.0014935055426670983	NC_044377.1	57519601	57522199	+	20.4441	2598	Intergenic	Intergenic	-5293	LOC115695298	LOC115695298	XM_030622373	uncharacterized mitochondrial protein AtMg00310-like	protein_coding	NA	NA	NA	NA	NA	NA
0.0006091475094672529	NC_044378.1	39836201	39840799	+	20.443	4598	Intergenic	Intergenic	8602	LOC115698284	LOC115698284	XM_030625498	protein PHLOEM PROTEIN 2-LIKE A9	protein_coding	-0.391653065	1	1	0.645736938	1	1
0.001058817253227803	NC_044375.1	21740201	21744799	+	20.4406	4598	Intergenic	Intergenic	-94230	LOC115721373	LOC115721373	XM_030650657	membrane-associated 30 kDa protein, chloroplastic	protein_coding	-0.289853143	1	1	0.056201888	1	1
0.0003089899321679915	NC_044370.1	103093401	103103599	+	20.4376	10198	Intergenic	Intergenic	3857	LOC115703898	LOC115703898	XR_004009258	uncharacterized LOC115703898	lncRNA	NA	NA	NA	NA	NA	NA
6.748894153161169e-06	NC_044376.1	13814801	13831999	+	20.4361	17198	promoter-TSS	-promoter-TSS (LOC115723589)	-332	LOC115723589	LOC115723589	XM_030653076	uncharacterized LOC115723589	protein_coding	NA	NA	NA	NA	NA	NA
0.002289602923207747-2	NC_044375.1	9942401	9946999	+	20.4305	4598	Intergenic	Intergenic	-2591	LOC115719601	LOC115719601	XM_030648699	26S proteasome regulatory subunit 6B homolog	protein_coding	0.141306674	1	1	0.29973202	1	1
0.002289602923207747	NC_044373.1	52767001	52769999	+	20.4305	2998	Intergenic	Intergenic	34435	LOC115712818	LOC115712818	XM_030641196	glucose-1-phosphate adenylyltransferase large subunit 1	protein_coding	-0.75305968	1	1	-0.030784499	1	1
0.0016193785949552449	NC_044377.1	38281801	38285199	+	20.4277	3398	Intergenic	Intergenic	8989	LOC115694804	LOC115694804	XM_030621896	zinc finger CCCH domain-containing protein 39,	protein_coding	-1.321785866	0.484742763	1	0.472117474	1	1
0.0005791335683457372	NC_044371.1	22643801	22650999	+	20.4214	7198	Intergenic	Intergenic	-14872	LOC115706159	LOC115706159	XM_030633700	WAT1-related protein At5g07050	protein_coding	-3.266575366	0.002172377	0.016305975	1.520315602	0.482515804	1
0.0007147532490393849	NC_044376.1	30433401	30441199	+	20.4152	7798	Intergenic	Intergenic	-4673	LOC115723208	LOC115723208	XM_030652642	cyclin-dependent kinase inhibitor 3	protein_coding	0.522150864	1	1	0.648599503	1	1
0.00014249586034036684	NC_044370.1	80974401	80983199	+	20.399	8798	Intergenic	Intergenic	58938	LOC115721143	LOC115721143	XM_030650398	amino acid permease 1	protein_coding	-1.485185671	0.299271012	1	1.917235137	0.063299551	0.369176964
0.0019044367847757201	NC_044378.1	41653601	41660399	+	20.3934	6798	Intergenic	Intergenic	8069	LOC115696578	LOC115696578	XM_030623471	uncharacterized LOC115696578	protein_coding	NA	NA	NA	NA	NA	NA
0.00021585377826926724	NC_044375.1	71417001	71427599	+	20.3875	10598	Intergenic	Intergenic	8431	LOC115719438	LOC115719438	XM_030648490	respiratory burst oxidase homolog protein B	protein_coding	-4.151673753	3.33305E-11	8.82524E-10	0.100182695	1	1
0.0003025294339033672	NC_044376.1	21786001	21794599	+	20.3872	8598	Intergenic	Intergenic	-34815	LOC115723662	LOC115723662	XM_030653144	uncharacterized LOC115723662	protein_coding	NA	NA	NA	NA	NA	NA
0.0023591888238401523	NC_044374.1	54879001	54881999	+	20.3841	2998	Intergenic	Intergenic	-30352	LOC115715905	LOC115715905	XR_004011475	uncharacterized LOC115715905,	lncRNA	NA	NA	NA	NA	NA	NA
6.105900629583816e-05	NC_044375.1	47633401	47644999	+	20.3785	11598	TTS	-TTS (LOC115719731)	-8971	LOC115719732	LOC115719732	XM_030648905	uncharacterized LOC115719732,	protein_coding	-0.754041734	1	1	-0.292992671	1	1
0.0012812193275129088	NC_044378.1	42056801	42064599	+	20.3691	7798	Intergenic	Intergenic	87215	LOC115698172	LOC115698172	XR_004008054	uncharacterized LOC115698172	lncRNA	-1.099600968	0.980391776	NA	-0.410947537	1	NA
0.001217440820345918	NC_044375.1	70765201	70770199	+	20.3454	4998	Intergenic	Intergenic	10667	LOC115719311	LOC115719311	XM_030648295	bifunctional TH2 protein, mitochondrial,	protein_coding	-0.269356666	1	1	0.102671197	1	1
5.262101414000207e-05	NC_044377.1	20250201	20264199	+	20.3352	13998	Intergenic	Intergenic	-24725	LOC115724592	LOC115724592	XM_030653909	phospholipase D delta,	protein_coding	0.533473887	1	1	-0.049734373	1	1
9.031967403211104e-05	NC_044370.1	36071001	36082199	+	20.3258	11198	Intergenic	Intergenic	-52348	LOC115720095	LOC115720095	XM_030649261	uncharacterized LOC115720095	protein_coding	NA	NA	NA	NA	NA	NA
9.031967403211104e-05-2	NC_044376.1	23090001	23094199	+	20.3258	4198	Intergenic	Intergenic	16693	LOC115724227	LOC115724227	XR_004013029	small nucleolar RNA R71	snoRNA	NA	NA	NA	NA	NA	NA
0.0018637090476507372	NC_044377.1	59706801	59709999	+	20.3235	3198	Intergenic	Intergenic	-41365	LOC115724466	LOC115724466	XM_030653757	AAA-ATPase At4g30250	protein_coding	-3.107293143	0.11726092	0.503373531	-3.632177459	0.048882305	0.29992485
0.0011568622594606917	NC_044377.1	45013401	45021399	+	20.3223	7998	Intergenic	Intergenic	51386	LOC115725348	LOC115725348	XM_030654836	AUGMIN subunit 4	protein_coding	-0.710523758	1	1	-0.304695615	1	1
4.765555383257377e-05	NC_044377.1	45969401	45978399	+	20.3075	8998	Intergenic	Intergenic	55613	LOC115695217	LOC115695217	XM_030622300	leucine-rich repeat receptor-like protein kinase PXC1	protein_coding	-0.374376113	1	NA	0	1	NA
0.00030488591494361346	NC_044378.1	5866001	5870399	+	20.3065	4398	Intergenic	Intergenic	34757	LOC115697190	LOC115697190	XM_030624102	uncharacterized LOC115697190	protein_coding	1.043254295	0.906845459	1	1.696309834	0.06683425	0.384913877
0.0012539088707963714	NC_044373.1	53054201	53061799	+	20.3052	7598	Intergenic	Intergenic	74844	LOC115713504	LOC115713504	XM_030641986	uncharacterized LOC115713504	protein_coding	NA	NA	NA	NA	NA	NA
0.0012539088707963714-2	NC_044374.1	40633401	40640799	+	20.3052	7398	Intergenic	Intergenic	29961	LOC115718313	LOC115718313	XR_004011892	small nucleolar RNA R71	snoRNA	NA	NA	NA	NA	NA	NA
0.000964028480154893	NC_044370.1	20936401	20944799	+	20.2945	8398	Intergenic	Intergenic	-31997	LOC115705968	LOC115705968	XR_004009530	uncharacterized LOC115705968	lncRNA	0.459363532	1	1	-0.45354106	1	1
0.0005275992942669703	NC_044375.1	89866201	89874399	+	20.2914	8198	Intergenic	Intergenic	16099	LOC115718617	LOC115718617	XM_030647431	DEAD-box ATP-dependent RNA helicase 3, chloroplastic	protein_coding	2.059427022	5.39245E-07	8.01075E-06	1.42188282	0.045880407	0.285608505
0.0006509932456591379-2	NC_044374.1	19153001	19156999	+	20.2806	3998	Intergenic	Intergenic	173794	LOC115716264	LOC115716264	XM_030645026	dnaJ protein homolog 2,	protein_coding	-0.540798236	1	1	-0.25769154	1	1
0.0006509932456591379	NC_044374.1	19148601	19152199	+	20.2806	3598	Intergenic	Intergenic	169194	LOC115716264	LOC115716264	XM_030645026	dnaJ protein homolog 2,	protein_coding	-0.540798236	1	1	-0.25769154	1	1
0.00012363110913474703	NC_044376.1	13800001	13804999	+	20.2799	4998	Intergenic	Intergenic	8864	LOC115724102	LOC115724102	XM_030653560	uncharacterized LOC115724102	protein_coding	0.945585952	1	NA	2.427474409	0.54632156	NA
0.0008036790561853279	NC_044377.1	66046601	66054399	+	20.2689	7798	Intergenic	Intergenic	11219	LOC115695387	LOC115695387	XM_030622453	uncharacterized LOC115695387	protein_coding	NA	NA	NA	NA	NA	NA
0.00011189272449002944	NC_044372.1	24146601	24155199	+	20.2499	8598	Intergenic	Intergenic	4698	LOC115710558	LOC115710558	XM_030638919	uncharacterized LOC115710558	protein_coding	-1.231051073	0.892397308	1	-8.715749122	1.57376E-08	5.14497E-07
3.720072334099492e-05	NC_044379.1	9623401	9637799	+	20.2416	14398	Intergenic	Intergenic	-33777	LOC115699702	LOC115699702	XM_030627230	(R)-mandelonitrile lyase-like	protein_coding	-3.441465952	0.193461128	0.749930077	-1.497957353	0.796240604	1
0.0008275368126950693	NC_044377.1	22723801	22730999	+	20.232	7198	Intergenic	Intergenic	72519	LOC115696096	LOC115696096	XR_004007694	small nucleolar RNA R71	snoRNA	NA	NA	NA	NA	NA	NA
0.000726040254937452	NC_044370.1	71649601	71656399	+	20.2288	6798	intron	-intron (LOC115714117, intron 3 of 4)	5677	LOC115714117	LOC115714117	XM_030642666	rop guanine nucleotide exchange factor 1,	protein_coding	-1.293215331	0.402489885	1	-1.377063492	0.281393549	1
0.0004909324719969357	NC_044371.1	25208001	25211799	+	20.22	3798	Intergenic	Intergenic	207272	LOC115705830	LOC115705830	XM_030633276	WD-40 repeat-containing protein MSI4	protein_coding	-0.145374622	1	1	0.109544482	1	1
0.0010222985600398943	NC_044373.1	36920401	36923799	+	20.2178	3398	Intergenic	Intergenic	7255	LOC115711993	LOC115711993	XM_030640194	glutamate decarboxylase	protein_coding	-1.679764749	0.075397035	0.35000174	-1.054908518	0.885810961	1
0.00016108291632105178	NC_044379.1	20442401	20454799	+	20.2149	12398	Intergenic	Intergenic	-9105	LOC115699920	LOC115699920	XM_030627466	uncharacterized LOC115699920	protein_coding	NA	NA	NA	NA	NA	NA
0.00024410425802855466	NC_044370.1	62375601	62380999	+	20.1919	5398	Intergenic	Intergenic	10430	LOC115713215	LOC115713215	XM_030641700	2-acylphloroglucinol 4-prenyltransferase	protein_coding	-1.724328483	0.185782584	0.728241967	-7.843115139	1.48552E-38	6.20785E-36
0.0017842654010911023	NC_044379.1	39205001	39209199	+	20.1883	4198	Intergenic	Intergenic	-5718	LOC115701183	LOC115701183	XM_030628905	uncharacterized LOC115701183	protein_coding	NA	NA	NA	NA	NA	NA
0.0005757114274452191	NW_022060498.1	529201	535999	+	20.1883	6798	Intergenic	Intergenic	-50289	LOC115702220	LOC115702220	XR_004008823	#N/A	snoRNA	NA	NA	NA	NA	NA	NA
4.835627942616106e-05	NC_044370.1	43488201	43494999	+	20.1855	6798	Intergenic	Intergenic	-21437	LOC115711075	LOC115711075	XM_030639414	WD40 repeat-containing protein HOS15	protein_coding	-0.072280306	1	1	0.369733613	1	1
0.0005472753518820809	NW_022060368.1	259001	268599	+	20.1703	9598	Intergenic	Intergenic	-17676	LOC115702022	LOC115702022	XM_030629482	#N/A	protein_coding	-0.474538444	1	1	-0.728223528	1	1
0.0014849186778226602	NC_044372.1	30228601	30235799	+	20.164	7198	Intergenic	Intergenic	-9756	LOC115709148	LOC115709148	XM_030637181	cysteine-rich receptor-like protein kinase 42,	protein_coding	-6.10965621	0.002348375	0.017409491	-4.636134713	0.032382502	0.214577334
0.0005926764951091034	NC_044378.1	17874401	17878999	+	20.1538	4598	promoter-TSS	-promoter-TSS (LOC115696397)	-1676	LOC115696397	LOC115696397	XM_030623298	uncharacterized LOC115696397	protein_coding	NA	NA	NA	NA	NA	NA
0.0018377763619574984	NC_044370.1	88639801	88644999	+	20.1451	5198	Intergenic	Intergenic	-76665	LOC115697154	LOC115697154	XM_030624063	WAT1-related protein At4g08300	protein_coding	-2.601519499	0.005380858	0.036229855	0.714564139	1	1
0.00033496577454611453	NC_044373.1	64119001	64127599	+	20.1331	8598	Intergenic	Intergenic	41976	LOC115714519	LOC115714519	XM_030643250	40S ribosomal protein S25	protein_coding	-0.696985752	1	1	0.200132803	1	1
0.0013401523785283344	NC_044372.1	65581401	65589199	+	20.1219	7798	Intergenic	Intergenic	-25337	LOC115711584	LOC115711584	XM_030639947	DExH-box ATP-dependent RNA helicase DExH3,	protein_coding	0.750135758	1	1	0.934405752	1	1
1.0596131514368624e-05	NC_044378.1	63378201	63385199	+	20.1216	6998	Intergenic	Intergenic	-13640	LOC115697216	LOC115697216	XM_030624138	N-acetyl-D-glucosamine kinase	protein_coding	-0.144386793	1	1	-0.498307846	1	1
0.00016696293375544533	NC_044375.1	27983401	27989399	+	20.1158	5998	Intergenic	Intergenic	-11248	LOC115720741	LOC115720741	XM_030649913	peptidyl-prolyl cis-trans isomerase CYP19-3	protein_coding	-0.433796411	1	1	0.38721275	1	1
2.8426302490907736e-07	NC_044378.1	69614801	69634199	+	20.1017	19398	Intergenic	Intergenic	14504	LOC115696932	LOC115696932	XR_004007822	uncharacterized LOC115696932	lncRNA	NA	NA	NA	NA	NA	NA
2.5789676520227906e-07	NC_044377.1	78889801	78907199	+	20.0874	17398	Intergenic	Intergenic	13627	LOC115724687	LOC115724687	XR_004013254	uncharacterized LOC115724687	lncRNA	NA	NA	NA	NA	NA	NA
0.00011110637225795794	NC_044378.1	3011401	3019799	+	20.0752	8398	Intergenic	Intergenic	3841	LOC115696911	LOC115696911	XM_030623811	putative pentatricopeptide repeat-containing protein At3g08820	protein_coding	-0.625961456	1	1	0.068844713	1	1
0.0001263352109804565	NC_044373.1	9357001	9363199	+	20.0747	6198	Intergenic	Intergenic	72132	LOC115712132	LOC115712132	XM_030640373	uncharacterized LOC115712132	protein_coding	-2.33399886	0.208092288	0.793524708	2.119667029	0.440165193	1
0.0001263352109804565-2	NC_044373.1	9364401	9369199	+	20.0747	4798	Intergenic	Intergenic	65432	LOC115712132	LOC115712132	XM_030640373	uncharacterized LOC115712132	protein_coding	-2.33399886	0.208092288	0.793524708	2.119667029	0.440165193	1
1.9701997743168132e-06	NC_044378.1	34448401	34455399	+	20.068	6998	Intergenic	Intergenic	15461	LOC115698179	LOC115698179	XM_030625363	uncharacterized LOC115698179,	protein_coding	1.599688667	3.67367E-05	0.000403954	1.293276312	0.042791621	0.270408719
0.000883776774160427	NC_044370.1	86553801	86560199	+	20.0646	6398	Intergenic	Intergenic	-124480	LOC115695131	LOC115695131	XM_030622222	polyadenylate-binding protein RBP47	protein_coding	-0.091413499	1	1	0.5632882	1	1
9.296742248201189e-05	NC_044374.1	65873601	65884999	+	20.063	11398	Intergenic	Intergenic	-72834	LOC115718305	LOC115718305	XR_004011885	small nucleolar RNA R71	snoRNA	NA	NA	NA	NA	NA	NA
0.0013110442123466935	NC_044370.1	75051201	75054599	+	20.0616	3398	Intergenic	Intergenic	10171	LOC115714452	LOC115714452	XM_030643181	aspartic proteinase CDR1,	protein_coding	0.573047208	1	1	0.422440615	1	1
0.0017075106029090193	NC_044370.1	92393801	92396999	+	20.0593	3198	Intergenic	Intergenic	-12442	LOC115698037	LOC115698037	XM_030625225	probable pre-mRNA-splicing factor ATP-dependent RNA helicase DEAH2,	protein_coding	-0.08455634	1	1	-0.042359965	1	1
2.068549366919207e-05	NC_044378.1	40650201	40656399	+	20.0483	6198	Intergenic	Intergenic	-33475	LOC115697245	LOC115697245	XM_030624173	BTB/POZ domain and ankyrin repeat-containing protein NPR1	protein_coding	0.327013484	1	1	0.570065113	1	1
0.0008398444140324862	NC_044370.1	20576001	20583399	+	20.0467	7398	Intergenic	Intergenic	-4535	LOC115717899	LOC115717899	XM_030646871	defensin-like protein 58	protein_coding	NA	NA	NA	NA	NA	NA
0.0014210905898972984	NC_044372.1	17301801	17306799	+	20.0407	4998	Intergenic	Intergenic	70331	LOC115708734	LOC115708734	XM_030636736	transcription factor MYB122	protein_coding	-0.51092925	1	1	-2.087672957	0.114286824	0.587573044
5.4534562087772536e-05	NC_044376.1	23593201	23606799	+	20.0298	13598	Intergenic	Intergenic	-6704	LOC115724366	LOC115724366	XR_004013159	small nucleolar RNA R71	snoRNA	NA	NA	NA	NA	NA	NA
0.0010374921006558167	NC_044376.1	30259801	30265999	+	20.0255	6198	Intergenic	Intergenic	-179073	LOC115723208	LOC115723208	XM_030652642	cyclin-dependent kinase inhibitor 3	protein_coding	0.522150864	1	1	0.648599503	1	1
0.0013499745429806673-2	NC_044373.1	76342201	76344999	+	20.0214	2798	Intergenic	Intergenic	24743	LOC115713685	LOC115713685	XM_030642167	zinc finger MYM-type protein 1-like	protein_coding	NA	NA	NA	NA	NA	NA
0.0013499745429806673	NC_044373.1	76337801	76340799	+	20.0214	2998	Intergenic	Intergenic	-27391	LOC115715127	LOC115715127	XM_030643940	haloacid dehalogenase-like hydrolase domain-containing protein At4g39970	protein_coding	3.507863977	3.88491E-39	9.10727E-37	1.812170392	1.34533E-05	0.000260435
0.00033010061709371223	NC_044375.1	69928801	69938599	+	20.0088	9798	Intergenic	Intergenic	-6503	LOC115718714	LOC115718714	XR_004012012	uncharacterized LOC115718714,	lncRNA	-0.473436566	1	1	-0.275484847	1	1
0.0003758166051154541	NC_044373.1	42368001	42372799	+	20.0068	4798	Intergenic	Intergenic	-82802	LOC115713940	LOC115713940	XM_030642425	2-oxoglutarate dehydrogenase, mitochondrial-like	protein_coding	-0.601916223	1	1	-0.395473328	1	1
0.0003758166051154541-2	NC_044373.1	42373601	42379199	+	20.0068	5598	Intergenic	Intergenic	-76802	LOC115713940	LOC115713940	XM_030642425	2-oxoglutarate dehydrogenase, mitochondrial-like	protein_coding	-0.601916223	1	1	-0.395473328	1	1
0.0003397024355043716	NC_044370.1	61346401	61350599	+	19.9776	4198	Intergenic	Intergenic	23568	LOC115703365	LOC115703365	XR_004009137	small nucleolar RNA R71	snoRNA	NA	NA	NA	NA	NA	NA
0.00024931705131938417	NC_044370.1	31280201	31292199	+	19.969	11998	Intergenic	Intergenic	21575	LOC115703366	LOC115703366	XR_004009138	small nucleolar RNA R71	snoRNA	NA	NA	NA	NA	NA	NA
0.000571423513292491	NC_044378.1	21828401	21836199	+	19.9663	7798	Intergenic	Intergenic	-56319	LOC115697125	LOC115697125	XR_004007889	uncharacterized LOC115697125	lncRNA	0.188966499	1	1	1.708169953	0.776082795	1
0.00018314207906746873-2	NC_044379.1	14230201	14235799	+	19.9611	5598	Intergenic	Intergenic	44468	LOC115699873	LOC115699873	XM_030627416	uncharacterized LOC115699873	protein_coding	NA	NA	NA	NA	NA	NA
0.00018314207906746873	NC_044379.1	14224201	14229399	+	19.9611	5198	Intergenic	Intergenic	-41991	LOC115699872	LOC115699872	XM_030627414	uncharacterized LOC115699872	protein_coding	NA	NA	NA	NA	NA	NA
0.0001741725645489583	NC_044378.1	63075601	63085199	+	19.9484	9598	Intergenic	Intergenic	-22413	LOC115696709	LOC115696709	XM_030623598	uncharacterized LOC115696709	protein_coding	NA	NA	NA	NA	NA	NA
9.905791799510379e-05	NC_044370.1	87953801	87959199	+	19.9475	5398	Intergenic	Intergenic	98984	LOC115697056	LOC115697056	XM_030623969	ethylene-responsive transcription factor ERF014	protein_coding	-2.012433223	0.397266045	1	-4.026148366	0.009952	0.080246349
0.0010447877797495697	NC_044370.1	64350601	64359199	+	19.9317	8598	Intergenic	Intergenic	-39338	LOC115702957	LOC115702957	XR_004008989	uncharacterized LOC115702957	lncRNA	NA	NA	NA	NA	NA	NA
4.8520669478161325e-06	NC_044372.1	46576601	46587199	+	19.9299	10598	Intergenic	Intergenic	-8787	LOC115709607	LOC115709607	XM_030637743	transcriptional activator DEMETER	protein_coding	-1.207762553	0.322260422	1	-1.758919683	0.000292126	0.004045781
0.0006701388584590669	NC_044375.1	55042601	55048599	+	19.9282	5998	Intergenic	Intergenic	-48463	LOC115719610	LOC115719610	XM_030648711	outer envelope protein 80, chloroplastic	protein_coding	-0.033876621	1	1	-0.28303314	1	1
0.000763744839556836	NC_044375.1	11857601	11865799	+	19.924	8198	promoter-TSS	-promoter-TSS (LOC115719896)	-1794	LOC115719896	LOC115719896	XM_030649077	uncharacterized LOC115719896,	protein_coding	1.147764365	0.871429527	1	1.181247008	0.843447038	1
0.001770947069033253	NC_044379.1	24481801	24485799	+	19.9124	3998	Intergenic	Intergenic	18543	LOC115701040	LOC115701040	XM_030628723	subtilisin-like protease SBT3.11	protein_coding	-0.206015173	1	1	0.316738868	1	1
4.073296894763902e-05	NC_044373.1	21860601	21868799	+	19.9078	8198	Intergenic	Intergenic	-32922	LOC115714166	LOC115714166	XM_030642735	protein trichome birefringence-like 5	protein_coding	-0.340064862	1	1	-0.213773618	1	1
0.0014736000414629633	NC_044370.1	78525801	78528799	+	19.8998	2998	Intergenic	Intergenic	7138	LOC115703314	LOC115703314	XR_004009089	small nucleolar RNA R71	snoRNA	NA	NA	NA	NA	NA	NA
0.00011918333196290554	NC_044375.1	6089601	6097999	+	19.8919	8398	Intergenic	Intergenic	11885	LOC115719816	LOC115719816	XM_030649005	E3 ubiquitin-protein ligase RNF6-like	protein_coding	NA	NA	NA	NA	NA	NA
0.0015974032257287357	NC_044375.1	55369601	55377399	+	19.8763	7798	Intergenic	Intergenic	30096	LOC115720203	LOC115720203	XM_030649359	uncharacterized mitochondrial protein AtMg00860-like	protein_coding	NA	NA	NA	NA	NA	NA
0.00048003100431827074	NC_044370.1	55104601	55107999	+	19.874	3398	Intergenic	Intergenic	-10371	LOC115712240	LOC115712240	XM_030640505	heat stress transcription factor B-4	protein_coding	-6.95060714	5.5404E-05	0.000589391	0	1	1
0.0005467976725964565	NC_044373.1	21796201	21805799	+	19.8689	9598	Intergenic	Intergenic	20078	LOC115712052	LOC115712052	XM_030640272	sodium transporter HKT1	protein_coding	-4.222801339	0.001666747	0.012924519	3.82225388	0.013922055	0.106408131
0.0017317718836921717	NC_044373.1	11736401	11741199	+	19.8521	4798	Intergenic	Intergenic	18969	LOC115715021	LOC115715021	XM_030643804	uncharacterized LOC115715021	protein_coding	0.373424028	1	1	-0.488357159	1	1
0.0003808993326558891-2	NW_022060454.1	1463001	1472599	+	19.8521	9598	Intergenic	Intergenic	-34392	LOC115702125	LOC115702125	XM_030629583	#N/A	protein_coding	0.642329408	1	1	-2.642988593	0.003486277	0.033308503
0.0003808993326558891	NC_044377.1	56191601	56196599	+	19.8521	4998	Intergenic	Intergenic	-4270	LOC115695285	LOC115695285	XM_030622360	uncharacterized LOC115695285	protein_coding	NA	NA	NA	NA	NA	NA
0.0009224565949205826	NC_044379.1	44310401	44314199	+	19.8459	3798	Intergenic	Intergenic	11142	LOC115701271	LOC115701271	XM_030629021	fra a 1-associated protein	protein_coding	0.828738106	1	1	0.118507635	1	1
0.0014410551740635432	NC_044370.1	55836201	55843599	+	19.842	7398	Intergenic	Intergenic	-7259	LOC115712565	LOC115712565	XM_030640866	uncharacterized protein At4g06744-like	protein_coding	-0.695475359	1	1	-0.771807331	1	1
0.0007306387441710159	NC_044378.1	11660801	11668999	+	19.8227	8198	Intergenic	Intergenic	5725	LOC115698154	LOC115698154	XM_030625335	copper transporter 1-like	protein_coding	-3.078685475	0.420924783	NA	-0.410949364	1	NA
0.0017830613535491353	NC_044377.1	29307401	29316199	+	19.8099	8798	Intergenic	Intergenic	38617	LOC115725157	LOC115725157	XM_030654589	heat shock 70 kDa protein 16	protein_coding	-0.088114384	1	1	0.010797784	1	1
0.0004242483789645411	NC_044378.1	51684601	51691599	+	19.8014	6998	Intergenic	Intergenic	45233	LOC115696641	LOC115696641	XM_030623533	uncharacterized LOC115696641	protein_coding	NA	NA	NA	NA	NA	NA
0.00029580169270306683	NC_044372.1	73724601	73728599	+	19.7894	3998	Intergenic	Intergenic	-11359	LOC115710918	LOC115710918	XM_030639270	uncharacterized LOC115710918	protein_coding	NA	NA	NA	NA	NA	NA
0.0019332696542308148	NC_044376.1	4128801	4133599	+	19.7842	4798	exon	-exon (LOC115722693, exon 2 of 3)	967	LOC115722693	LOC115722693	XM_030651967	uncharacterized LOC115722693	protein_coding	1.549169232	0.892939793	NA	1.512629836	0.90002605	NA
6.221964686335209e-05	NC_044374.1	45938001	45942999	+	19.7582	4998	Intergenic	Intergenic	115146	LOC115715831	LOC115715831	XM_030644498	glutamine synthetase nodule isozyme	protein_coding	-0.705374721	1	1	-0.043871536	1	1
0.001377773699468289	NC_044370.1	74289201	74297399	+	19.73	8198	Intergenic	Intergenic	-163152	LOC115724671	LOC115724671	XM_030654011	uncharacterized LOC115724671	protein_coding	NA	NA	NA	NA	NA	NA
0.00031309336355275465	NC_044378.1	38879201	38885399	+	19.7288	6198	Intergenic	Intergenic	8049	LOC115697342	LOC115697342	XM_030624301	oxysterol-binding protein-related protein 3A	protein_coding	-0.343016266	1	1	0.169664728	1	1
0.0005538588578128973	NC_044372.1	44042601	44047999	+	19.7083	5398	intron	-intron (LOC115708808, intron 1 of 3)	5919	LOC115708808	LOC115708808	XM_030636824	E3 ubiquitin-protein ligase SGR9, amyloplastic,	protein_coding	-2.323179153	0.499410152	1	-1.932027316	0.638047714	1
0.0003857567932605351	NC_044374.1	3498201	3502999	+	19.7015	4798	Intergenic	Intergenic	-4018	LOC115717469	LOC115717469	XM_030646454	uncharacterized LOC115717469	protein_coding	NA	NA	NA	NA	NA	NA
0.0002911123660167048	NC_044374.1	43485601	43496799	+	19.6765	11198	Intergenic	Intergenic	-31972	LOC115716754	LOC115716754	XM_030645648	uncharacterized LOC115716754,	protein_coding	-0.78067848	1	1	-1.283059138	0.451434873	1
2.7874979577504972e-05	NC_044374.1	84007601	84016399	+	19.6763	8798	promoter-TSS	-promoter-TSS (LOC115718212)	-1047	LOC115718212	LOC115718212	XR_004011796	small nucleolar RNA R71	snoRNA	NA	NA	NA	NA	NA	NA
0.0007787491945098577	NC_044370.1	60981001	60986399	+	19.6675	5398	Intergenic	Intergenic	1832	LOC115722872	LOC115722872	XM_030652222	uncharacterized LOC115722872	protein_coding	NA	NA	NA	NA	NA	NA
0.000649314159532884	NC_044374.1	38981201	38987799	+	19.6652	6598	Intergenic	Intergenic	-28175	LOC115715830	LOC115715830	XM_030644497	uncharacterized LOC115715830	protein_coding	1.119422719	0.772643322	1	1.081122848	0.844352883	1
0.0012794394372349853	NC_044374.1	63881601	63886799	+	19.6617	5198	Intergenic	Intergenic	-142471	LOC115716733	LOC115716733	XM_030645615	transcription factor UNE10	protein_coding	1.694832481	0.202379605	0.775741405	1.847302571	0.120138879	0.610988155
0.0021099253215912926	NC_044370.1	85922201	85930399	+	19.6545	8198	Intergenic	Intergenic	76209	LOC115725630	LOC115725630	XM_030655213	uncharacterized LOC115725630	protein_coding	NA	NA	NA	NA	NA	NA
0.0006170368680570475	NC_044370.1	94604401	94612999	+	19.6531	8598	Intergenic	Intergenic	-8452	LOC115698229	LOC115698229	XM_030625432	metallophosphoesterase 1,	protein_coding	-0.311230976	1	1	-0.268459305	1	1
0.0010121914303354892	NC_044379.1	8099801	8109199	+	19.6461	9398	Intergenic	Intergenic	-20455	LOC115700923	LOC115700923	XM_030628598	uncharacterized LOC115700923	protein_coding	-1.028701218	0.907081367	1	-1.893097067	0.00027717	0.003855315
0.0016661374697741378	NC_044375.1	49812401	49815599	+	19.6377	3198	promoter-TSS	-promoter-TSS (LOC115720165)	-1974	LOC115720165	LOC115720165	XM_030649323	uncharacterized mitochondrial protein AtMg00860-like	protein_coding	NA	NA	NA	NA	NA	NA
0.0013864919032113394	NC_044372.1	67583601	67589199	+	19.6361	5598	Intergenic	Intergenic	19018	LOC115710880	LOC115710880	XM_030639233	uncharacterized LOC115710880	protein_coding	NA	NA	NA	NA	NA	NA
0.00019876037939527496	NC_044378.1	38498401	38509599	+	19.6339	11198	Intergenic	Intergenic	19126	LOC115697156	LOC115697156	XR_004007907	uncharacterized LOC115697156	lncRNA	2.222349825	0.353138493	1	-3.285271009	0.006122924	0.053744738
0.0022880187969278472	NC_044376.1	30686201	30689599	+	19.6259	3398	Intergenic	Intergenic	-14480	LOC115722213	LOC115722213	XM_030651358	high mobility group B protein 7	protein_coding	-2.382417361	NA	NA	-1.800170494	NA	NA
0.0019021292274967682-2	NC_044378.1	42024001	42026599	+	19.6247	2598	Intergenic	Intergenic	51815	LOC115698172	LOC115698172	XR_004008054	uncharacterized LOC115698172	lncRNA	-1.099600968	0.980391776	NA	-0.410947537	1	NA
0.0019021292274967682	NC_044378.1	42019801	42022999	+	19.6247	3198	Intergenic	Intergenic	47915	LOC115698172	LOC115698172	XR_004008054	uncharacterized LOC115698172	lncRNA	-1.099600968	0.980391776	NA	-0.410947537	1	NA
0.0010965643703225	NC_044375.1	58874801	58878399	+	19.6216	3598	Intergenic	Intergenic	32940	LOC115721500	LOC115721500	XR_004012519	small nucleolar RNA R71	snoRNA	NA	NA	NA	NA	NA	NA
0.00017970656530556645	NC_044372.1	12805801	12813399	+	19.6148	7598	Intergenic	Intergenic	-26701	LOC115709654	LOC115709654	XR_004010265	uncharacterized LOC115709654	lncRNA	NA	NA	NA	NA	NA	NA
0.0008679317450772496	NC_044373.1	7195401	7199599	+	19.6084	4198	Intergenic	Intergenic	3112	LOC115713145	LOC115713145	XM_030641631	uncharacterized LOC115713145	protein_coding	NA	NA	NA	NA	NA	NA
0.00020443428656096487	NC_044373.1	40541201	40548399	+	19.6058	7198	Intergenic	Intergenic	-12856	LOC115713942	LOC115713942	XM_030642429	glucan endo-1,3-beta-glucosidase 6	protein_coding	0.192034608	1	1	0.296406128	1	1
0.0006874580916308451	NC_044370.1	58260601	58270399	+	19.5964	9798	Intergenic	Intergenic	17966	LOC115712856	LOC115712856	XM_030641284	transcription factor bHLH74,	protein_coding	0.629155947	1	1	0.749898061	1	1
9.506501920745659e-05	NC_044372.1	51580401	51586999	+	19.5964	6598	Intergenic	Intergenic	47716	LOC115710755	LOC115710755	XM_030639108	uncharacterized LOC115710755	protein_coding	NA	NA	NA	NA	NA	NA
0.0006874580916308451-2	NC_044376.1	22773601	22780999	+	19.5964	7398	Intergenic	Intergenic	-9448	LOC115723214	LOC115723214	XM_030652650	uncharacterized LOC115723214	protein_coding	0.043595889	1	1	0.133577351	1	1
0.00039925625919000324	NC_044372.1	40792801	40803799	+	19.5964	10998	Intergenic	Intergenic	27355	LOC115710686	LOC115710686	XM_030639037	uncharacterized LOC115710686	protein_coding	NA	NA	NA	NA	NA	NA
0.0008246166172160377	NW_022060428.1	83601	87199	+	19.5964	3598	NA	NA	NA	NA			#N/A		NA	NA	NA	NA	NA	NA
0.0005448707286004264	NC_044373.1	42337801	42344999	+	19.5853	7198	Intergenic	Intergenic	89782	LOC115712108	LOC115712108	XR_004010790	uncharacterized LOC115712108	lncRNA	NA	NA	NA	NA	NA	NA
0.0006532436264531598	NC_044378.1	64733201	64741799	+	19.585	8598	Intergenic	Intergenic	138325	LOC115697068	LOC115697068	XM_030623976	F-box protein SKIP19	protein_coding	-0.945414625	1	1	-0.569893046	1	1
0.0011285192364289011	NC_044373.1	62345401	62348999	+	19.5837	3598	Intergenic	Intergenic	35336	LOC115711930	LOC115711930	XM_030640126	uncharacterized LOC115711930,	protein_coding	0.14306306	1	1	-1.006083076	0.983397456	1
0.0011285192364289011-2	NC_044373.1	62339401	62344199	+	19.5837	4798	Intergenic	Intergenic	33338	LOC115713561	LOC115713561	XM_030642045	uncharacterized LOC115713561	protein_coding	NA	NA	NA	NA	NA	NA
0.001355362431446599	NC_044373.1	10500001	10507999	+	19.5832	7998	Intergenic	Intergenic	-5033	LOC115715014	LOC115715014	XR_004011160	uncharacterized LOC115715014	lncRNA	0.58740004	1	NA	-0.402568289	1	NA
5.7306988430911463e-05	NC_044378.1	66942201	66955999	+	19.5728	13798	Intergenic	Intergenic	28492	LOC115696761	LOC115696761	XM_030623646	uncharacterized LOC115696761	protein_coding	NA	NA	NA	NA	NA	NA
0.00034290122081248765	NC_044375.1	93139201	93148199	+	19.5659	8998	Intergenic	Intergenic	2836	LOC115720525	LOC115720525	XM_030649670	uncharacterized LOC115720525	protein_coding	0	1	NA	-0.410947537	1	NA
0.0012226965731605526-2	NC_044375.1	74819401	74823599	+	19.5579	4198	Intergenic	Intergenic	4508	LOC115720350	LOC115720350	XM_030649503	uncharacterized LOC115720350	protein_coding	NA	NA	NA	NA	NA	NA
0.0012226965731605526	NC_044372.1	44403601	44410799	+	19.5579	7198	Intergenic	Intergenic	5732	LOC115711884	LOC115711884	XR_004010750	small nucleolar RNA R71	snoRNA	NA	NA	NA	NA	NA	NA
0.0017653784100315852	NC_044370.1	43817601	43823599	+	19.5549	5998	promoter-TSS	-promoter-TSS (LOC115720701)	75	LOC115720701	LOC115720701	XM_030649872	double-stranded RNA-binding protein 1	protein_coding	0.054762754	1	1	-0.198828798	1	1
4.93329242186354e-05	NC_044371.1	24098201	24108999	+	19.5502	10798	Intergenic	Intergenic	-4098	LOC115703649	LOC115703649	XM_030630888	protein INVOLVED IN DE NOVO 2	protein_coding	-0.503473946	1	1	-0.316263255	1	1
0.0008061716957807701-2	NC_044377.1	30270201	30275399	+	19.5492	5198	Intergenic	Intergenic	-4764	LOC115695087	LOC115695087	XM_030622180	uncharacterized LOC115695087	protein_coding	NA	NA	NA	NA	NA	NA
0.0008061716957807701	NC_044377.1	30264801	30268999	+	19.5492	4198	Intergenic	Intergenic	-7084	LOC115725379	LOC115725379	XM_030654879	ethylene-responsive transcription factor 3	protein_coding	-0.199999009	1	1	-0.381654167	1	1
2.7580418389415968e-05	NC_044372.1	62534801	62541799	+	19.5462	6998	intron	-intron (LOC115710837, intron 9 of 12)	-10576	TRNAK-UUU_6	TRNAK-UUU_6	TRNAK-UUU_6	#N/A	tRNA	NA	NA	NA	NA	NA	NA
0.0007277707428177883	NC_044377.1	61075001	61084799	+	19.5271	9798	Intergenic	Intergenic	-10615	LOC115695319	LOC115695319	XM_030622394	uncharacterized LOC115695319	protein_coding	NA	NA	NA	NA	NA	NA
0.0018171166300980748	NC_044376.1	33627001	33631999	+	19.5132	4998	Intergenic	Intergenic	-9591	LOC115724057	LOC115724057	XM_030653514	putative calcium-transporting ATPase 13, plasma membrane-type	protein_coding	-0.374390227	1	NA	-2.656209551	0.554310719	NA
0.0003448674637900202	NC_044375.1	82750001	82759599	+	19.4953	9598	Intergenic	Intergenic	-7299	LOC115721141	LOC115721141	XM_030650394	potassium transporter 1,	protein_coding	0.543665698	1	1	0.402768611	1	1
0.0013634371127820603	NC_044372.1	15924001	15928799	+	19.4923	4798	Intergenic	Intergenic	-32680	LOC115711247	LOC115711247	XM_030639578	heavy metal-associated isoprenylated plant protein 2	protein_coding	0	1	NA	-2.235159363	0.756083543	NA
0.0001519586008620634	NC_044373.1	28190001	28201399	+	19.4896	11398	Intergenic	Intergenic	-56816	LOC115712305	LOC115712305	XR_004010832	uncharacterized LOC115712305	lncRNA	NA	NA	NA	NA	NA	NA
0.0007114446373358549	NC_044370.1	30123801	30130199	+	19.482	6398	Intergenic	Intergenic	-7886	LOC115703294	LOC115703294	XR_004009070	small nucleolar RNA R71	snoRNA	NA	NA	NA	NA	NA	NA
0.001555825521305628	NC_044375.1	84007201	84015399	+	19.4762	8198	Intergenic	Intergenic	-6177	LOC115721521	LOC115721521	XR_004012537	small nucleolar RNA R71	snoRNA	NA	NA	NA	NA	NA	NA
0.0004470715726316347	NC_044379.1	4613001	4623399	+	19.4701	10398	Intergenic	Intergenic	-7473	LOC115700957	LOC115700957	XR_004008468	uncharacterized LOC115700957,	lncRNA	NA	NA	NA	NA	NA	NA
0.00019659514269768227	NC_044372.1	43678401	43687199	+	19.4673	8798	Intergenic	Intergenic	7724	LOC115711386	LOC115711386	XM_030639718	uncharacterized LOC115711386	protein_coding	0	1	NA	-0.410947537	1	NA
0.0005091620460449095	NC_044370.1	91659601	91666399	+	19.4567	6798	Intergenic	Intergenic	-24507	LOC115697809	LOC115697809	XM_030624945	eukaryotic translation initiation factor 3 subunit L	protein_coding	-0.127987129	1	1	0.424842321	1	1
9.884918824252831e-05	NC_044374.1	3665401	3676399	+	19.4546	10998	Intergenic	Intergenic	5341	LOC115717474	LOC115717474	XM_030646459	RNA-binding protein 1-like	protein_coding	NA	NA	NA	NA	NA	NA
2.33622016930565e-05	NC_044377.1	20567801	20573799	+	19.4504	5998	Intergenic	Intergenic	41768	LOC115725337	LOC115725337	XM_030654821	VPS35 endosomal protein sorting factor-like	protein_coding	-0.684927847	1	1	-0.542729905	1	1
0.0010539479259040958	NC_044379.1	47107001	47112399	+	19.4368	5398	exon	-exon (LOC115700179, exon 1 of 1)	1412	LOC115700179	LOC115700179	XM_030627742	uncharacterized LOC115700179	protein_coding	NA	NA	NA	NA	NA	NA
1.6050682894332673e-05	NC_044373.1	25093801	25107399	+	19.4302	13598	Intergenic	Intergenic	13841	LOC115713275	LOC115713275	XM_030641756	uncharacterized LOC115713275	protein_coding	-1.159715257	0.955983107	NA	-3.24024541	0.413957258	NA
0.00018276306748895427	NC_044370.1	77391201	77402199	+	19.4239	10998	Intergenic	Intergenic	38561	LOC115717510	LOC115717510	XM_030646499	ubiquitin carboxyl-terminal hydrolase 16,	protein_coding	-0.010490597	1	1	0.023091317	1	1
1.822043880111846e-05	NC_044375.1	31899001	31905199	+	19.4212	6198	Intergenic	Intergenic	-7158	LOC115718590	LOC115718590	XM_030647400	myosin-11	protein_coding	1.993235167	0.477632272	1	-0.075168821	1	1
0.0003296320685689247	NC_044372.1	35616401	35627399	+	19.4173	10998	Intergenic	Intergenic	-6130	LOC115711546	LOC115711546	XR_004010538	uncharacterized LOC115711546	lncRNA	-0.374391349	1	NA	-3.139709325	0.424623195	NA
8.016561965929847e-07-2	NC_044370.1	76082801	76090799	+	19.4173	7998	Intergenic	Intergenic	23939	LOC115714667	LOC115714667	XM_030643421	putative oxidoreductase GLYR1	protein_coding	0.022198243	1	1	0.583219389	1	1
8.016561965929847e-07	NC_044370.1	76066401	76073999	+	19.4173	7598	Intergenic	Intergenic	-10371	LOC115714646	LOC115714646	XM_030643396	mechanosensitive ion channel protein 3, chloroplastic,	protein_coding	1.354989828	0.064694776	0.308057391	0.229134969	1	1
0.0013022936998147694	NC_044376.1	25480401	25487199	+	19.3924	6798	promoter-TSS	-promoter-TSS (LOC115723706)	-1141	LOC115723706	LOC115723706	XM_030653185	uncharacterized LOC115723706	protein_coding	NA	NA	NA	NA	NA	NA
0.0004865355202491604	NC_044372.1	69263801	69271799	+	19.3744	7998	Intergenic	Intergenic	41706	LOC115709988	LOC115709988	XM_030638275	protein REVEILLE 8,	protein_coding	1.300410455	0.180898031	0.713290437	1.028155173	0.900116137	1
0.0010598056685717937	NC_044373.1	52498001	52507799	+	19.3528	9798	Intergenic	Intergenic	-36071	LOC115712550	LOC115712550	XR_004010887	uncharacterized LOC115712550,	lncRNA	NA	NA	NA	NA	NA	NA
6.9954421518662e-05	NC_044377.1	7828401	7833999	+	19.3522	5598	Intergenic	Intergenic	-25661	LOC115694930	LOC115694930	XM_030622032	uncharacterized LOC115694930	protein_coding	NA	NA	NA	NA	NA	NA
0.0005265994474415002	NC_044372.1	17880601	17886799	+	19.3505	6198	promoter-TSS	-promoter-TSS (LOC115711797)	-532	LOC115711797	LOC115711797	XR_004010670	small nucleolar RNA R71	snoRNA	NA	NA	NA	NA	NA	NA
0.0020390970852357843	NC_044377.1	365201	370399	+	19.3449	5198	intron	-intron (LOC115694790, intron 1 of 1)	391	LOC115694790	LOC115694790	XR_004007463	uncharacterized LOC115694790	lncRNA	NA	NA	NA	NA	NA	NA
0.0012086823076712017	NC_044373.1	61628401	61637799	+	19.3343	9398	Intergenic	Intergenic	4673	LOC115713049	LOC115713049	XM_030641526	metalloendoproteinase 2-MMP	protein_coding	1.696471018	0.131205876	0.551053211	-0.929192795	1	1
2.8895755819707155e-06-2	NC_044375.1	54427001	54433999	+	19.3259	6998	Intergenic	Intergenic	-59251	LOC115720201	LOC115720201	XM_030649357	uncharacterized LOC115720201	protein_coding	NA	NA	NA	NA	NA	NA
2.8895755819707155e-06	NC_044375.1	54435601	54442799	+	19.3259	7198	Intergenic	Intergenic	-50551	LOC115720201	LOC115720201	XM_030649357	uncharacterized LOC115720201	protein_coding	NA	NA	NA	NA	NA	NA
0.0023288101292466214	NC_044376.1	7698001	7704799	+	19.3234	6798	Intergenic	Intergenic	-14187	LOC115721938	LOC115721938	XM_030651045	NAC domain-containing protein 19,	protein_coding	NA	NA	NA	NA	NA	NA
0.0008629345730258491	NC_044375.1	39947801	39953599	+	19.3166	5798	Intergenic	Intergenic	-8359	LOC115720692	LOC115720692	XM_030649857	uncharacterized LOC115720692	protein_coding	-0.14211179	1	1	0.12161445	1	1
7.772676637376396e-05-2	NC_044370.1	45364401	45370399	+	19.3101	5998	Intergenic	Intergenic	7383	LOC115711338	LOC115711338	XR_004010464	uncharacterized LOC115711338	lncRNA	-0.37438412	1	NA	-0.410947537	1	NA
7.772676637376396e-05	NC_044370.1	45357401	45363399	+	19.3101	5998	Intergenic	Intergenic	14383	LOC115711338	LOC115711338	XR_004010464	uncharacterized LOC115711338	lncRNA	-0.37438412	1	NA	-0.410947537	1	NA
0.0013094319435978223	NC_044370.1	37273801	37277799	+	19.3055	3998	Intergenic	Intergenic	-30888	LOC115710561	LOC115710561	XM_030638929	protein FAM135B,	protein_coding	-0.805005175	1	1	-0.570030737	1	1
0.0001468131872013188	NC_044373.1	11867001	11871399	+	19.3013	4398	Intergenic	Intergenic	-56637	LOC115713170	LOC115713170	XM_030641657	phospholipase A2-alpha	protein_coding	NA	NA	NA	NA	NA	NA
0.0009613190367358921-2	NC_044372.1	62022401	62027799	+	19.2535	5398	Intergenic	Intergenic	-60181	LOC115711226	LOC115711226	XR_004010435	uncharacterized LOC115711226,	lncRNA	NA	NA	NA	NA	NA	NA
0.0009613190367358921	NC_044372.1	62017401	62021599	+	19.2535	4198	Intergenic	Intergenic	-54581	LOC115711226	LOC115711226	XR_004010435	uncharacterized LOC115711226,	lncRNA	NA	NA	NA	NA	NA	NA
0.0017543739592734916	NW_022060519.1	38601	46399	+	19.2229	7798	Intergenic	Intergenic	-7867	LOC115702289	LOC115702289	XM_030629735	#N/A	protein_coding	NA	NA	NA	NA	NA	NA
0.0007437413093444201	NC_044378.1	46027001	46033799	+	19.2151	6798	Intergenic	Intergenic	-13289	LOC115696603	LOC115696603	XM_030623496	uncharacterized LOC115696603	protein_coding	NA	NA	NA	NA	NA	NA
0.0005055949724669263	NC_044377.1	68553601	68562999	+	19.1995	9398	promoter-TSS	-promoter-TSS (LOC115695628)	-1498	LOC115695628	LOC115695628	XR_004007512	uncharacterized LOC115695628	lncRNA	3.07733982	0.602785004	NA	2.079032467	0.786924321	NA
0.000847622937608494-2	NC_044372.1	58917601	58922999	+	19.1949	5398	Intergenic	Intergenic	-4253	LOC115711798	LOC115711798	XR_004010671	small nucleolar RNA R71	snoRNA	NA	NA	NA	NA	NA	NA
0.000847622937608494	NC_044372.1	58913001	58916599	+	19.1949	3598	Intergenic	Intergenic	-9753	LOC115711798	LOC115711798	XR_004010671	small nucleolar RNA R71	snoRNA	NA	NA	NA	NA	NA	NA
0.000847622937608494-3	NC_044373.1	63259801	63269199	+	19.1949	9398	Intergenic	Intergenic	120993	LOC115715076	LOC115715076	XM_030643868	uncharacterized LOC115715076,	protein_coding	-0.902522008	1	1	-0.15322716	1	1
0.00020637632714397817	NC_044374.1	3388801	3396599	+	19.1905	7798	Intergenic	Intergenic	-5093	LOC115717133	LOC115717133	XM_030646084	protein ABIL2,	protein_coding	0.957543931	1	1	0.735224792	1	1
0.0010709742948440434	NC_044370.1	41680601	41686199	+	19.1886	5598	Intergenic	Intergenic	57442	LOC115720421	LOC115720421	XM_030649571	uncharacterized LOC115720421	protein_coding	NA	NA	NA	NA	NA	NA
0.00045657838564995426	NC_044370.1	64431001	64437199	+	19.1864	6198	intron	-intron (LOC115723221, intron 1 of 5)	522	LOC115723221	LOC115723221	XM_030652657	uncharacterized LOC115723221	protein_coding	NA	NA	NA	NA	NA	NA
0.00045657838564995426-2	NC_044370.1	64438001	64442599	+	19.1864	4598	Intergenic	Intergenic	6722	LOC115723221	LOC115723221	XM_030652657	uncharacterized LOC115723221	protein_coding	NA	NA	NA	NA	NA	NA
0.00017734450419327086	NC_044372.1	68159001	68165199	+	19.1739	6198	Intergenic	Intergenic	-14016	LOC115710882	LOC115710882	XM_030639235	uncharacterized LOC115710882	protein_coding	NA	NA	NA	NA	NA	NA
0.0009178032246566938	NC_044377.1	59145801	59151199	+	19.1668	5398	Intergenic	Intergenic	17059	LOC115725487	LOC115725487	XM_030655026	uncharacterized LOC115725487,	protein_coding	0.11203051	1	1	0.247671638	1	1
0.0015451051590694008	NC_044378.1	47535401	47543599	+	19.1581	8198	Intergenic	Intergenic	-73877	LOC115696613	LOC115696613	XM_030623507	uncharacterized LOC115696613	protein_coding	NA	NA	NA	NA	NA	NA
0.0008282017573628508	NC_044376.1	8140001	8145599	+	19.153	5598	Intergenic	Intergenic	16050	LOC115722297	LOC115722297	XM_030651470	short-chain dehydrogenase TIC 32, chloroplastic,	protein_coding	0.413883009	1	1	0.392744786	1	1
0.001467152331118791	NC_044370.1	98224601	98229799	+	19.1505	5198	Intergenic	Intergenic	18655	LOC115699207	LOC115699207	XM_030626500	translation initiation factor IF-2	protein_coding	-0.876790051	1	1	-0.866942302	1	1
0.0004240183037731344	NC_044371.1	21736201	21741999	+	19.1431	5798	Intergenic	Intergenic	9526	LOC115705371	LOC115705371	XM_030632696	UDP-glucuronic acid decarboxylase 6,	protein_coding	-0.758610682	1	1	-0.833048803	1	1
0.00024814962177733223	NC_044376.1	22131201	22137399	+	19.1175	6198	Intergenic	Intergenic	-16335	LOC115722939	LOC115722939	XM_030652326	bifunctional epoxide hydrolase 2	protein_coding	0.167831612	1	1	-0.756477203	1	1
4.3985112133304134e-07	NC_044372.1	44056201	44076999	+	19.115	20798	intron	-intron (LOC115708808, intron 3 of 3)	-8419	LOC115710715	LOC115710715	XM_030639069	E3 ubiquitin-protein ligase RDUF2-like	protein_coding	NA	NA	NA	NA	NA	NA
0.0018142174442235192	NC_044372.1	12438801	12445199	+	19.0928	6398	Intergenic	Intergenic	2043	LOC115710442	LOC115710442	XM_030638805	calmodulin-binding protein 60 A-like	protein_coding	0	1	NA	-0.410947537	1	NA
0.0017224273663746612	NC_044375.1	48420001	48426599	+	19.0858	6598	Intergenic	Intergenic	-11268	LOC115720155	LOC115720155	XM_030649313	uncharacterized LOC115720155	protein_coding	NA	NA	NA	NA	NA	NA
0.0022986648476668496	NC_044371.1	81679201	81683199	+	19.0799	3998	intron	-intron (LOC115704422, intron 2 of 2)	1926	LOC115704422	LOC115704422	XM_030631627	uncharacterized LOC115704422	protein_coding	NA	NA	NA	NA	NA	NA
0.0014743649617765622	NW_022060417.1	827601	833199	+	19.0656	5598	Intergenic	Intergenic	-56882	LOC115702074	LOC115702074	XR_004008792	#N/A	lncRNA	NA	NA	NA	NA	NA	NA
0.0010514389005675134	NC_044379.1	43044801	43054999	+	19.0656	10198	promoter-TSS	-promoter-TSS (LOC115699546)	-575	LOC115699546	LOC115699546	XM_030627015	uncharacterized LOC115699546,	protein_coding	-1.147295411	0.473887206	1	-0.895866896	1	1
0.0001790080004288576	NC_044372.1	54207001	54218999	+	19.0567	11998	Intergenic	Intergenic	-22063	LOC115711290	LOC115711290	XM_030639627	uncharacterized LOC115711290	protein_coding	0.401282302	1	1	-0.319185812	1	1
2.149313821762403e-05	NC_044373.1	38232801	38239399	+	19.0487	6598	Intergenic	Intergenic	-26715	LOC115713380	LOC115713380	XM_030641864	uncharacterized mitochondrial protein AtMg00310-like	protein_coding	NA	NA	NA	NA	NA	NA
2.149313821762403e-05-2	NC_044373.1	38222801	38228999	+	19.0487	6198	Intergenic	Intergenic	-16515	LOC115713380	LOC115713380	XM_030641864	uncharacterized mitochondrial protein AtMg00310-like	protein_coding	NA	NA	NA	NA	NA	NA
0.00020358923575788604-2	NC_044375.1	12008801	12016799	+	19.0384	7998	Intergenic	Intergenic	14316	LOC115721301	LOC115721301	XM_030650574	uncharacterized LOC115721301	protein_coding	-0.292525919	1	NA	-0.459589295	1	NA
0.00020358923575788604	NC_044375.1	12004001	12007999	+	19.0384	3998	Intergenic	Intergenic	7516	LOC115721301	LOC115721301	XM_030650574	uncharacterized LOC115721301	protein_coding	-0.292525919	1	NA	-0.459589295	1	NA
0.0023651771172779603	NC_044375.1	55567601	55574199	+	19.0369	6598	Intergenic	Intergenic	19894	LOC115720932	LOC115720932	XM_030650144	AT-hook motif nuclear-localized protein 23-like	protein_coding	0.678634056	1	1	-2.216729443	0.480702386	1
7.03605340167809e-05	NC_044370.1	89981201	89988999	+	19.0111	7798	Intergenic	Intergenic	20631	LOC115695054	LOC115695054	XM_030622154	uncharacterized LOC115695054	protein_coding	NA	NA	NA	NA	NA	NA
6.69169661046323e-05	NC_044374.1	59893401	59903799	+	19.0076	10398	Intergenic	Intergenic	367172	LOC115716857	LOC115716857	XR_004011616	uncharacterized LOC115716857	lncRNA	NA	NA	NA	NA	NA	NA
0.00040672777691612926	NW_022060465.1	295801	304199	+	19.005	8398	Intergenic	Intergenic	-185170	LOC115702146	LOC115702146	XM_030629603	#N/A	protein_coding	-0.974224598	1	1	-1.745576005	0.000130054	0.001963887
0.00012287597920051488	NC_044371.1	25069201	25082199	+	18.9985	12998	Intergenic	Intergenic	-130418	LOC115705894	LOC115705894	XM_030633349	ninja-family protein AFP3	protein_coding	0.655348849	1	1	2.22031924	7.87519E-05	0.001256306
2.278611981698161e-05-2	NC_044372.1	68005201	68012199	+	18.9644	6998	Intergenic	Intergenic	65889	LOC115711309	LOC115711309	XM_030639646	pathogenesis-related protein 1C	protein_coding	-0.348897805	1	1	-3.077069893	0.035193283	0.2301873
2.278611981698161e-05	NC_044372.1	68013001	68020399	+	18.9644	7398	Intergenic	Intergenic	73889	LOC115711309	LOC115711309	XM_030639646	pathogenesis-related protein 1C	protein_coding	-0.348897805	1	1	-3.077069893	0.035193283	0.2301873
0.000884158776224351	NC_044378.1	33517601	33527999	+	18.9331	10398	Intergenic	Intergenic	12185	LOC115697452	LOC115697452	XM_030624464	allantoate deiminase 1,	protein_coding	0.436909287	1	1	1.04310559	0.7598391	1
0.0007199693608322138	NC_044370.1	88554001	88563799	+	18.9162	9798	Intergenic	Intergenic	-56110	LOC115703272	LOC115703272	XR_004009049	small nucleolar RNA R71	snoRNA	NA	NA	NA	NA	NA	NA
0.0016506316152229052	NC_044372.1	27799801	27805599	+	18.909	5798	Intergenic	Intergenic	-8076	LOC115711741	LOC115711741	XR_004010619	small nucleolar RNA R71	snoRNA	NA	NA	NA	NA	NA	NA
0.0008636010283861207	NC_044370.1	49567401	49575799	+	18.8943	8398	Intergenic	Intergenic	-12804	LOC115721288	LOC115721288	XM_030650559	probable inorganic phosphate transporter 1-9	protein_coding	-5.055004153	0.086626488	0.393018875	-1.377587138	0.882405987	1
0.00013033406758977112	NC_044370.1	69838801	69843799	+	18.894	4998	Intergenic	Intergenic	-34186	LOC115713754	LOC115713754	XM_030642236	cyclin-dependent kinase B2-1	protein_coding	-4.138520054	0.016774929	0.097177691	-5.257183433	0.001146458	0.013055898
1.7431089459367695e-05	NC_044375.1	47196401	47209599	+	18.8871	13198	Intergenic	Intergenic	5968	LOC115720142	LOC115720142	XM_030649301	uncharacterized mitochondrial protein AtMg00860-like	protein_coding	NA	NA	NA	NA	NA	NA
0.00017241107014250546	NC_044379.1	9874001	9882199	+	18.8827	8198	Intergenic	Intergenic	12516	LOC115699656	LOC115699656	XM_030627164	beta-1,3-galactosyltransferase GALT1,	protein_coding	-0.279108592	1	1	-0.531048973	1	1
0.0005444029163171172	NC_044373.1	25015401	25026199	+	18.8616	10798	Intergenic	Intergenic	-38553	LOC115712276	LOC115712276	XM_030640537	uncharacterized LOC115712276,	protein_coding	-0.26162632	1	1	-0.291116501	1	1
0.0011815333579651146	NC_044370.1	71640201	71646599	+	18.8421	6398	Intergenic	Intergenic	-3923	LOC115714117	LOC115714117	XM_030642666	rop guanine nucleotide exchange factor 1,	protein_coding	-1.293215331	0.402489885	1	-1.377063492	0.281393549	1
0.0019376371609006796	NC_044372.1	67449201	67457799	+	18.8377	8598	Intergenic	Intergenic	-96153	LOC115710024	LOC115710024	XM_030638326	ankyrin repeat-containing protein At5g02620	protein_coding	-0.197395521	1	1	-0.261652357	1	1
3.7429118619618024e-06	NC_044375.1	14412801	14434999	+	18.8291	22198	Intergenic	Intergenic	-39881	LOC115721519	LOC115721519	XR_004012535	small nucleolar RNA R71	snoRNA	NA	NA	NA	NA	NA	NA
0.0002070705728262312	NC_044377.1	31052601	31065399	+	18.8081	12798	Intergenic	Intergenic	-34258	LOC115695097	LOC115695097	XM_030622190	uncharacterized LOC115695097	protein_coding	NA	NA	NA	NA	NA	NA
3.0131152251780917e-06-2	NC_044377.1	2515401	2524399	+	18.7711	8998	promoter-TSS	-promoter-TSS (LOC115725380)	-1606	LOC115725380	LOC115725380	XM_030654880	homogentisate phytyltransferase 1, chloroplastic	protein_coding	-1.768219747	0.524413617	1	-2.606702985	0.177772672	0.824246039
3.0131152251780917e-06	NC_044377.1	2507401	2514199	+	18.7711	6798	exon	-exon (LOC115724551, exon 1 of 1)	657	LOC115724551	LOC115724551	XM_030653856	receptor like protein 22-like	protein_coding	1.018521796	0.973062173	1	0.052272727	1	1
0.0005339153354760916	NC_044374.1	74942001	74949999	+	18.7614	7998	Intergenic	Intergenic	7506	LOC115715807	LOC115715807	XM_030644478	protein YABBY 4	protein_coding	3.041874982	9.1782E-09	1.77319E-07	-3.068596918	3.50125E-12	1.89058E-10
0.0015805313505875061	NC_044377.1	29451801	29457399	+	18.7419	5598	Intergenic	Intergenic	15595	LOC115695617	LOC115695617	XM_030622673	putative BPI/LBP family protein At1g04970	protein_coding	1.104188076	0.750026949	1	0.25996119	1	1
0.0007090467538927518	NC_044378.1	12594801	12602799	+	18.7408	7998	Intergenic	Intergenic	6076	LOC115696358	LOC115696358	XM_030623260	cyclin-A3-2-like	protein_coding	NA	NA	NA	NA	NA	NA
0.0005214608437477449	NC_044376.1	23634001	23638999	+	18.7279	4998	Intergenic	Intergenic	5705	LOC115723096	LOC115723096	XM_030652514	probable monoterpene synthase MTS1, chloroplastic	protein_coding	3.889287069	NA	NA	3.517716037	NA	NA
0.0015431429268287376	NC_044370.1	64719801	64725399	+	18.701	5598	promoter-TSS	-promoter-TSS (LOC115723264)	-1085	LOC115723264	LOC115723264	XM_030652708	uncharacterized LOC115723264	protein_coding	NA	NA	NA	NA	NA	NA
0.0018545409934597743	NC_044375.1	73579001	73583999	+	18.668	4998	Intergenic	Intergenic	-10454	LOC115720342	LOC115720342	XM_030649493	uncharacterized LOC115720342	protein_coding	NA	NA	NA	NA	NA	NA
0.0009462012652271209	NC_044370.1	88881001	88885599	+	18.6468	4598	Intergenic	Intergenic	-3683	LOC115713272	LOC115713272	XR_004010984	uncharacterized LOC115713272	lncRNA	NA	NA	NA	NA	NA	NA
0.00200910036573237	NC_044370.1	58508401	58513999	+	18.6295	5598	Intergenic	Intergenic	-7028	LOC115712903	LOC115712903	XM_030641321	RING-H2 finger protein ATL11	protein_coding	-3.415211496	0.015340831	0.09004482	-4.366256229	0.000672827	0.008322873
0.0018104074608647628	NC_044379.1	24658601	24665799	+	18.6267	7198	Intergenic	Intergenic	130524	LOC115698927	LOC115698927	XR_004008257	uncharacterized LOC115698927	lncRNA	NA	NA	NA	NA	NA	NA
0.0003763488989477534	NC_044373.1	49833201	49843999	+	18.6253	10798	promoter-TSS	-promoter-TSS (LOC115713494)	-1733	LOC115713494	LOC115713494	XM_030641977	uncharacterized LOC115713494	protein_coding	0	1	NA	-0.410947537	1	NA
0.0014358557233235183	NC_044377.1	14490201	14493799	+	18.5828	3598	Intergenic	Intergenic	-44667	LOC115725765	LOC115725765	XM_030655372	syntaxin-61,	protein_coding	-0.357580963	1	1	-0.113354893	1	1
1.2334877429917708e-05	NC_044370.1	56883401	56890199	+	18.5819	6798	Intergenic	Intergenic	8659	LOC115703238	LOC115703238	XM_030630756	uncharacterized LOC115703238	protein_coding	2.780330435	0.120943685	0.515577635	3.229130991	0.05977681	0.352611455
0.001052850002366376	NC_044374.1	48259801	48264399	+	18.5781	4598	Intergenic	Intergenic	-44038	LOC115716933	LOC115716933	XM_030645855	#N/A	protein_coding	-1.047068222	0.912908824	1	-0.026240056	1	1
6.184384813265031e-07	NC_044377.1	77870601	77891799	+	18.5777	21198	Intergenic	Intergenic	-6487	LOC115695572	LOC115695572	XM_030622629	dynamin-related protein 4C-like	protein_coding	NA	NA	NA	NA	NA	NA
0.000568297485681973	NC_044379.1	6161401	6165799	+	18.5704	4398	Intergenic	Intergenic	-21160	LOC115701456	LOC115701456	XR_004008555	uncharacterized LOC115701456	lncRNA	NA	NA	NA	NA	NA	NA
0.00029283406359380487	NC_044378.1	69511801	69516599	+	18.5637	4798	Intergenic	Intergenic	-4708	LOC115696809	LOC115696809	XM_030623692	uncharacterized LOC115696809	protein_coding	NA	NA	NA	NA	NA	NA
0.00021595450535767224	NC_044375.1	65984201	65991399	+	18.5611	7198	Intergenic	Intergenic	2860	LOC115720263	LOC115720263	XM_030649418	uncharacterized LOC115720263	protein_coding	NA	NA	NA	NA	NA	NA
8.275299792714226e-05	NC_044376.1	36612601	36623599	+	18.5542	10998	Intergenic	Intergenic	-18174	LOC115723805	LOC115723805	XM_030653275	uncharacterized LOC115723805	protein_coding	0	1	NA	-0.410947537	1	NA
9.400403279147759e-05	NC_044370.1	42311001	42322399	+	18.5312	11398	Intergenic	Intergenic	36019	LOC115697181	LOC115697181	XR_004007911	uncharacterized LOC115697181	lncRNA	NA	NA	NA	NA	NA	NA
0.0006317945140776343	NC_044377.1	42257601	42267799	+	18.5075	10198	Intergenic	Intergenic	30118	LOC115696165	LOC115696165	XR_004007757	small nucleolar RNA R71	snoRNA	NA	NA	NA	NA	NA	NA
0.0009052077808886869	NC_044372.1	5084401	5094199	+	18.5075	9798	Intergenic	Intergenic	13280	LOC115708948	LOC115708948	XM_030636975	cytochrome P450 71A22	protein_coding	-9.649502584	2.41845E-26	2.44684E-24	-9.547042427	9.25778E-26	1.7976E-23
0.00046478606033526756	NC_044379.1	47935601	47942599	+	18.5075	6998	Intergenic	Intergenic	-4069	LOC115699033	LOC115699033	XM_030626239	zinc finger CCCH domain-containing protein 41	protein_coding	0.323360193	1	1	0.148176988	1	1
0.0003091591043996807	NC_044373.1	11775401	11782399	+	18.5075	6998	Intergenic	Intergenic	59069	LOC115715021	LOC115715021	XM_030643804	uncharacterized LOC115715021	protein_coding	0.373424028	1	1	-0.488357159	1	1
0.00022795462819427779	NC_044370.1	20043401	20048999	+	18.5075	5598	Intergenic	Intergenic	11973	LOC115705652	LOC115705652	XM_030633054	protein disulfide-isomerase 5-2	protein_coding	-0.858115486	1	1	0.197570679	1	1
0.00011812496264077088	NC_044370.1	49419001	49423599	+	18.5075	4598	TTS	-TTS (LOC115721247)	1374	LOC115721247	LOC115721247	XM_030650507	uncharacterized LOC115721247	protein_coding	NA	NA	NA	NA	NA	NA
2.4827325658751784e-06	NC_044371.1	53736201	53750399	+	18.4918	14198	Intergenic	Intergenic	4348	LOC115704139	LOC115704139	XM_030631358	uncharacterized LOC115704139	protein_coding	NA	NA	NA	NA	NA	NA
1.9959098992420665e-05	NC_044379.1	55153001	55169199	+	18.4881	16198	exon	-exon (LOC115698620, exon 3 of 5)	1514	LOC115698620	LOC115698620	XR_004008210	uncharacterized LOC115698620,	lncRNA	-0.166265351	1	1	0.023666313	1	1
0.00011537117332940055	NC_044373.1	72815401	72821399	+	18.4833	5998	Intergenic	Intergenic	6959	LOC115714946	LOC115714946	XM_030643709	uncharacterized LOC115714946	protein_coding	0	1	NA	-1.840953307	0.833396235	NA
0.00031017637321495157	NC_044370.1	91786601	91795199	+	18.4515	8598	Intergenic	Intergenic	9206	LOC115697843	LOC115697843	XM_030624988	CEN-like protein 1	protein_coding	0.083474577	1	1	2.814105396	6.00271E-10	2.42927E-08
0.0006188699252627126-2	NC_044375.1	57616801	57622399	+	18.4134	5598	Intergenic	Intergenic	53433	LOC115721624	LOC115721624	XR_004012631	small nucleolar RNA R71	snoRNA	NA	NA	NA	NA	NA	NA
0.0006188699252627126	NC_044375.1	57610401	57615999	+	18.4134	5598	Intergenic	Intergenic	59833	LOC115721624	LOC115721624	XR_004012631	small nucleolar RNA R71	snoRNA	NA	NA	NA	NA	NA	NA
6.950746956665976e-07	NC_044375.1	85356601	85379599	+	18.4101	22998	Intergenic	Intergenic	7030	LOC115720445	LOC115720445	XM_030649594	uncharacterized LOC115720445	protein_coding	NA	NA	NA	NA	NA	NA
2.8481130120966865e-05	NC_044375.1	39686801	39703399	+	18.4072	16598	Intergenic	Intergenic	14085	LOC115721051	LOC115721051	XM_030650282	zinc finger protein ZAT12	protein_coding	-0.061598021	1	1	-2.711013771	0.016174072	0.120369409
0.001736989166711436	NC_044370.1	20508201	20515799	+	18.3924	7598	Intergenic	Intergenic	23273	LOC115702485	LOC115702485	XM_030629928	uncharacterized LOC115702485	protein_coding	-0.3523966	1	1	0.927643872	1	1
0.002374994682457748	NC_044372.1	52305001	52313999	+	18.3842	8998	Intergenic	Intergenic	23395	LOC115708925	LOC115708925	XM_030636953	uncharacterized LOC115708925	protein_coding	-0.1972044	1	1	-0.944939363	1	1
0.00039189882867493776	NC_044376.1	40237001	40243199	+	18.3635	6198	Intergenic	Intergenic	-45464	LOC115722567	LOC115722567	XM_030651809	transcription repressor KAN1	protein_coding	-0.958759035	1	1	-1.762853579	0.017359525	0.128002361
0.0006208119629631048	NW_022060465.1	417801	426799	+	18.3517	8998	Intergenic	Intergenic	-62870	LOC115702146	LOC115702146	XM_030629603	#N/A	protein_coding	-0.974224598	1	1	-1.745576005	0.000130054	0.001963887
0.0009859567421172753	NC_044376.1	8673401	8681599	+	18.3379	8198	Intergenic	Intergenic	-7527	LOC115722791	LOC115722791	XM_030652117	E3 ubiquitin-protein ligase MIEL1	protein_coding	-0.153495927	1	1	-0.554696338	1	1
0.0005757682382682068	NC_044377.1	5560801	5564799	+	18.3236	3998	Intergenic	Intergenic	17493	LOC115724505	LOC115724505	XM_030653800	WAT1-related protein At4g30420,	protein_coding	-2.784077197	0.105043735	0.460281677	-7.604422933	1.76946E-09	6.77577E-08
0.0005757682382682068-2	NC_044377.1	5569001	5573599	+	18.3236	4598	Intergenic	Intergenic	-11242	LOC115694903	LOC115694903	XM_030622006	WAT1-related protein At4g28040	protein_coding	-4.976258562	0.002925708	0.021143188	-2.631922225	0.226681513	0.986082533
0.0008681449260292376	NC_044376.1	56192201	56200399	+	18.3095	8198	Intergenic	Intergenic	-28516	LOC115723937	LOC115723937	XM_030653399	uncharacterized LOC115723937	protein_coding	NA	NA	NA	NA	NA	NA
0.00037353894131033575	NC_044370.1	49453801	49466399	+	18.3087	12598	Intergenic	Intergenic	-22978	LOC115703379	LOC115703379	XR_004009148	small nucleolar RNA R71	snoRNA	NA	NA	NA	NA	NA	NA
0.002146258854297205	NC_044378.1	16713001	16719999	+	18.3083	6998	Intergenic	Intergenic	-30753	LOC115698346	LOC115698346	XR_004008099	small nucleolar RNA R71	snoRNA	NA	NA	NA	NA	NA	NA
0.0009140109411547987	NC_044372.1	73164601	73168599	+	18.3076	3998	Intergenic	Intergenic	-30306	LOC115711788	LOC115711788	XR_004010663	small nucleolar RNA R71	snoRNA	NA	NA	NA	NA	NA	NA
0.00045809514888546597	NC_044378.1	57239001	57243799	+	18.3019	4798	Intergenic	Intergenic	50113	LOC115697476	LOC115697476	XM_030624498	alcohol dehydrogenase-like 6	protein_coding	0.059217584	1	1	0.468811461	1	1
0.00045809514888546597-2	NC_044378.1	57244801	57252199	+	18.3019	7398	Intergenic	Intergenic	43013	LOC115697476	LOC115697476	XM_030624498	alcohol dehydrogenase-like 6	protein_coding	0.059217584	1	1	0.468811461	1	1
0.0005915780604298176-2	NC_044370.1	42330801	42336399	+	18.2927	5598	Intergenic	Intergenic	19119	LOC115697181	LOC115697181	XR_004007911	uncharacterized LOC115697181	lncRNA	NA	NA	NA	NA	NA	NA
0.0005915780604298176	NC_044370.1	42337201	42341999	+	18.2927	4798	Intergenic	Intergenic	13119	LOC115697181	LOC115697181	XR_004007911	uncharacterized LOC115697181	lncRNA	NA	NA	NA	NA	NA	NA
0.0013816828449281394	NC_044376.1	21387601	21394199	+	18.2907	6598	promoter-TSS	-promoter-TSS (LOC115721730)	-761	LOC115721730	LOC115721730	XR_004012663	uncharacterized LOC115721730	lncRNA	-1.424554464	0.914801752	NA	1.512629836	0.90002605	NA
0.00038373606657160616	NC_044377.1	31798601	31804599	+	18.28	5998	TTS	-TTS (LOC115695102)	17576	LOC115695102	LOC115695102	XM_030622194	#N/A	protein_coding	NA	NA	NA	NA	NA	NA
0.0017911967485667061	NC_044377.1	46041801	46049999	+	18.2787	8198	Intergenic	Intergenic	101477	LOC115694812	LOC115694812	XR_004007477	uncharacterized LOC115694812	lncRNA	1.549169232	0.892939793	NA	1.512629836	0.90002605	NA
0.0023247367809609175	NC_044373.1	39208201	39212799	+	18.2653	4598	Intergenic	Intergenic	-8637	LOC115712311	LOC115712311	XM_030640571	vacuolar-processing enzyme gamma-isozyme	protein_coding	-4.121606767	0.127905884	0.539196231	-10.55819831	2.10094E-06	4.71294E-05
0.001215790579268707	NC_044372.1	39997401	40006599	+	18.262	9198	Intergenic	Intergenic	28106	LOC115708653	LOC115708653	XM_030636635	E3 ubiquitin-protein ligase UPL4,	protein_coding	-0.69750496	1	1	-0.181407999	1	1
0.00032154464452251657	NC_044375.1	31783601	31793799	+	18.2594	10198	Intergenic	Intergenic	31572	LOC115720028	LOC115720028	XM_030649194	uncharacterized LOC115720028	protein_coding	NA	NA	NA	NA	NA	NA
0.0013483644465589941	NC_044374.1	27189801	27195199	+	18.2568	5398	Intergenic	Intergenic	11935	LOC115717680	LOC115717680	XM_030646662	uncharacterized mitochondrial protein AtMg00810-like	protein_coding	NA	NA	NA	NA	NA	NA
0.00010066674414810253	NC_044379.1	50472401	50485799	+	18.2527	13398	Intergenic	Intergenic	-7414	LOC115701058	LOC115701058	XM_030628749	phospholipase A1-IIdelta	protein_coding	3.670481564	1.027E-07	1.7167E-06	-0.289723533	1	1
0.0008270347188759136	NC_044374.1	3685801	3696599	+	18.2477	10798	intron	-intron (LOC115715860, intron 14 of 27)	-5674	LOC115717070	LOC115717070	XM_030646008	cell division control protein 48 homolog C	protein_coding	-0.026154908	1	1	-0.456231282	1	1
0.0002835562173814728	NC_044375.1	76817001	76822999	+	18.238	5998	Intergenic	Intergenic	-11676	LOC115720367	LOC115720367	XM_030649519	uncharacterized LOC115720367	protein_coding	NA	NA	NA	NA	NA	NA
0.0006244661938169835	NC_044373.1	48214601	48225199	+	18.2305	10598	Intergenic	Intergenic	5169	LOC115715128	LOC115715128	XM_030643941	mulatexin	protein_coding	-1.160693269	0.939004055	1	-6.63218188	0.006907711	0.059465708
0.0007108823170016504	NC_044375.1	24975401	24986199	+	18.1937	10798	promoter-TSS	-promoter-TSS (LOC115719966)	-709	LOC115719966	LOC115719966	XM_030649137	uncharacterized LOC115719966	protein_coding	-0.374376113	1	NA	0	1	NA
0.0014241392030963707	NC_044375.1	31764001	31767599	+	18.1842	3598	Intergenic	Intergenic	8672	LOC115720028	LOC115720028	XM_030649194	uncharacterized LOC115720028	protein_coding	NA	NA	NA	NA	NA	NA
8.579313021530295e-06	NC_044372.1	67348801	67370799	+	18.1656	21998	Intergenic	Intergenic	-2453	LOC115710024	LOC115710024	XM_030638326	ankyrin repeat-containing protein At5g02620	protein_coding	-0.197395521	1	1	-0.261652357	1	1
1.8525461546782547e-05	NC_044370.1	87505801	87512999	+	18.1548	7198	Intergenic	Intergenic	24213	LOC115696510	LOC115696510	XM_030623413	uncharacterized LOC115696510	protein_coding	0.137361879	1	1	-1.832145066	0.202338375	0.907713087
0.0002326775249145679	NC_044377.1	68459201	68466199	+	18.1455	6998	Intergenic	Intergenic	7710	LOC115725647	LOC115725647	XM_030655227	uncharacterized LOC115725647	protein_coding	1.025606927	0.877989971	1	0.718463687	1	1
0.0007898960347211088	NC_044370.1	16406201	16409799	+	18.1264	3598	TTS	-TTS (LOC115702511)	2836	LOC115702511	LOC115702511	XR_004008904	uncharacterized LOC115702511	lncRNA	0	1	NA	-3.757586463	0.387864429	NA
0.0005964660006238	NC_044372.1	29766601	29773399	+	18.1158	6798	Intergenic	Intergenic	-4682	LOC115709695	LOC115709695	XM_030637863	GDSL esterase/lipase At5g62930	protein_coding	0.664449329	1	1	0.952637295	1	1
0.00011800922587408609	NC_044373.1	3277001	3290599	+	18.1113	13598	intron	-intron (LOC115712465, intron 2 of 3)	8201	LOC115712465	LOC115712465	XM_030640742	BTB/POZ domain-containing protein At5g03250,	protein_coding	-2.149106594	0.561420308	1	-4.490181743	0.060698246	0.357038673
0.0020547426760740535	NC_044377.1	51804201	51808999	+	18.0844	4798	Intergenic	Intergenic	-5132	LOC115724964	LOC115724964	XM_030654349	putative inactive cadmium/zinc-transporting ATPase HMA3	protein_coding	-3.715172941	2.20235E-06	2.97302E-05	0.709276451	1	1
0.00028577189860764943	NC_044371.1	89759601	89766399	+	18.0832	6798	Intergenic	Intergenic	17467	LOC115708294	LOC115708294	XR_004009846	uncharacterized LOC115708294	lncRNA	NA	NA	NA	NA	NA	NA
0.0011054239802546102	NC_044373.1	64601	69999	+	18.0697	5398	Intergenic	Intergenic	-3533	LOC115714016	LOC115714016	XM_030642525	putative pentatricopeptide repeat-containing protein At1g69350, mitochondrial,	protein_coding	-0.859407772	1	1	-0.706581994	1	1
0.0003685422984442595	NC_044379.1	63626801	63630999	+	18.0662	4198	Intergenic	Intergenic	-34253	LOC115700436	LOC115700436	XM_030627976	uncharacterized LOC115700436	protein_coding	0.587404567	1	NA	1.512629836	0.90002605	NA
0.0006464964755664472	NC_044372.1	66835001	66845399	+	18.0234	10398	Intergenic	Intergenic	-19239	LOC115710167	LOC115710167	XM_030638506	uncharacterized LOC115710167	protein_coding	-3.5572946	0.342330346	NA	-1.269964375	0.924458292	NA
0.001326296386161668	NC_044374.1	14098001	14107799	+	18.0209	9798	promoter-TSS	-promoter-TSS (LOC115717588)	-822	LOC115717588	LOC115717588	XM_030646572	myosin-1-like	protein_coding	NA	NA	NA	NA	NA	NA
0.0019553651506187004	NC_044377.1	50450801	50456799	+	18.0167	5998	Intergenic	Intergenic	14802	LOC115694730	LOC115694730	XM_030621820	major facilitator superfamily domain-containing protein 12	protein_coding	1.286373349	0.043442042	0.219817419	1.11003819	0.437012173	1
5.4575345252126244e-05	NC_044377.1	53726201	53739799	+	18.0087	13598	Intergenic	Intergenic	6062	LOC115695841	LOC115695841	XM_030622929	uncharacterized LOC115695841	protein_coding	-3.564848729	0.365021546	1	-3.588779747	0.360566688	1
0.0004090488026365472	NC_044378.1	22020801	22027999	+	18.0057	7198	Intergenic	Intergenic	-13177	LOC115696425	LOC115696425	XM_030623326	uncharacterized LOC115696425	protein_coding	NA	NA	NA	NA	NA	NA
0.0015493861504934257	NC_044375.1	85341201	85351199	+	18.0057	9998	Intergenic	Intergenic	-19688	LOC115721125	LOC115721125	XM_030650373	vacuolar cation/proton exchanger 3	protein_coding	-1.336092588	0.811583676	1	-5.052403588	0.003184769	0.030907713
2.0170385549155693e-05	NC_044372.1	67731001	67738599	+	17.9923	7598	Intergenic	Intergenic	51329	LOC115711592	LOC115711592	XM_030639957	uncharacterized LOC115711592,	protein_coding	3.035134338	4.71912E-11	1.22258E-09	1.281073435	0.35683695	1
0.0006323000014971513	NC_044379.1	38312001	38317999	+	17.9403	5998	TTS	-TTS (LOC115700076)	751	LOC115700077	LOC115700077	XM_030627632	uncharacterized LOC115700077	protein_coding	NA	NA	NA	NA	NA	NA
0.001231576598517249	NC_044375.1	85587401	85594999	+	17.9315	7598	promoter-TSS	-promoter-TSS (LOC115721527)	-1213	LOC115721527	LOC115721527	XR_004012543	small nucleolar RNA R71	snoRNA	NA	NA	NA	NA	NA	NA
0.0009774374233392437	NC_044377.1	34533601	34536999	+	17.9254	3398	Intergenic	Intergenic	32127	LOC115724670	LOC115724670	XR_004013249	uncharacterized LOC115724670,	lncRNA	-0.076955146	1	1	-0.412147984	1	1
0.0018149105456925255	NC_044371.1	26912601	26920799	+	17.9199	8198	Intergenic	Intergenic	28690	LOC115707531	LOC115707531	XM_030635535	uncharacterized LOC115707531	protein_coding	-2.649839938	0.673738888	NA	0	1	NA
3.333572654977745e-06	NC_044374.1	75332201	75349599	+	17.9173	17398	Intergenic	Intergenic	-2958	LOC115718325	LOC115718325	XR_004011904	small nucleolar RNA R71	snoRNA	NA	NA	NA	NA	NA	NA
0.0002669102605903242	NC_044375.1	22504401	22509599	+	17.9155	5198	promoter-TSS	-promoter-TSS (LOC115719951)	-537	LOC115719951	LOC115719951	XM_030649122	uncharacterized LOC115719951	protein_coding	NA	NA	NA	NA	NA	NA
0.0006494094902823678	NC_044372.1	22516001	22522399	+	17.9096	6398	Intergenic	Intergenic	-22003	LOC115710545	LOC115710545	XM_030638907	uncharacterized LOC115710545	protein_coding	NA	NA	NA	NA	NA	NA
0.00029544174347904983	NC_044379.1	60752801	60761999	+	17.9064	9198	exon	-exon (LOC115700372, exon 9 of 10)	2826	LOC115700372	LOC115700372	XM_030627934	uncharacterized LOC115700372	protein_coding	NA	NA	NA	NA	NA	NA
0.0022354742197225517	NC_044377.1	40693601	40701999	+	17.8936	8398	intron	-intron (LOC115695810, intron 4 of 11)	4154	LOC115695811	LOC115695811	XM_030622894	anthocyanidin 3-O-glucoside 2''-O-glucosyltransferase-like	protein_coding	-0.390245691	1	1	-1.269016071	0.242342792	1
0.0017702923330789498	NC_044370.1	55592201	55600999	+	17.8887	8798	Intergenic	Intergenic	-3457	LOC115721915	LOC115721915	XM_030651023	uncharacterized mitochondrial protein AtMg00810-like	protein_coding	NA	NA	NA	NA	NA	NA
0.0002960389491593073	NC_044370.1	24540801	24546199	+	17.8576	5398	Intergenic	Intergenic	-14997	LOC115702489	LOC115702489	XR_004008893	uncharacterized LOC115702489	lncRNA	0.878431716	1	1	0.885516871	1	1
0.0009076558578102267	NC_044370.1	39850001	39853399	+	17.8442	3398	Intergenic	Intergenic	-4168	LOC115710680	LOC115710680	XM_030639033	probable dolichyl pyrophosphate Glc1Man9GlcNAc2 alpha-1,3-glucosyltransferase	protein_coding	-0.326736094	1	1	-0.600466285	1	1
5.9373949503072754e-05	NC_044370.1	86369401	86383799	+	17.8283	14398	Intergenic	Intergenic	-15169	LOC115725693	LOC115725693	XM_030655287	zinc finger BED domain-containing protein DAYSLEEPER-like	protein_coding	NA	NA	NA	NA	NA	NA
0.0006683078859803389	NC_044375.1	40025201	40030799	+	17.8231	5598	Intergenic	Intergenic	6714	LOC115721364	LOC115721364	XM_030650649	uncharacterized LOC115721364	protein_coding	-7.884959114	1.16584E-05	0.000140156	-3.068332828	0.20121191	0.903714147
0.0001138946293430026	NC_044378.1	41001	48199	+	17.8125	7198	Intergenic	Intergenic	7071	LOC115697617	LOC115697617	XM_030624696	putative disease resistance protein At3g14460	protein_coding	1.549169232	0.892939793	NA	1.512629836	0.90002605	NA
0.0001138946293430026-2	NC_044378.1	49201	55199	+	17.8125	5998	Intergenic	Intergenic	14671	LOC115697617	LOC115697617	XM_030624696	putative disease resistance protein At3g14460	protein_coding	1.549169232	0.892939793	NA	1.512629836	0.90002605	NA
0.0015596525937746682	NC_044370.1	66017201	66020599	+	17.8058	3398	Intergenic	Intergenic	8619	LOC115723460	LOC115723460	XM_030652952	protein FAR1-RELATED SEQUENCE 3-like	protein_coding	NA	NA	NA	NA	NA	NA
0.0015596525937746682-2	NC_044370.1	66022401	66025999	+	17.8058	3598	Intergenic	Intergenic	3319	LOC115723460	LOC115723460	XM_030652952	protein FAR1-RELATED SEQUENCE 3-like	protein_coding	NA	NA	NA	NA	NA	NA
0.0013023766002434498	NC_044374.1	11110201	11113999	+	17.7986	3798	Intergenic	Intergenic	35900	LOC115717559	LOC115717559	XM_030646544	uncharacterized LOC115717559	protein_coding	0	1	NA	-0.410947537	1	NA
0.0020738108189744934	NC_044376.1	25819001	25825799	+	17.7986	6798	TTS	-TTS (LOC115722053)	1022	LOC115722053	LOC115722053	XR_004012767	uncharacterized LOC115722053	lncRNA	NA	NA	NA	NA	NA	NA
0.0001084956192519329	NC_044378.1	50498201	50505999	+	17.7757	7798	Intergenic	Intergenic	167708	LOC115698407	LOC115698407	XR_004008155	small nucleolar RNA R71	snoRNA	NA	NA	NA	NA	NA	NA
0.0001364463432627678	NC_044370.1	86313001	86321599	+	17.6909	8598	Intergenic	Intergenic	21684	LOC115725684	LOC115725684	XM_030655275	uncharacterized LOC115725684	protein_coding	NA	NA	NA	NA	NA	NA
0.0001364463432627678-2	NC_044370.1	86306201	86311999	+	17.6909	5798	Intergenic	Intergenic	29884	LOC115725684	LOC115725684	XM_030655275	uncharacterized LOC115725684	protein_coding	NA	NA	NA	NA	NA	NA
5.4090412834194585e-06	NC_044372.1	17780801	17788999	+	17.6462	8198	Intergenic	Intergenic	28048	LOC115710493	LOC115710493	XM_030638857	uncharacterized LOC115710493	protein_coding	NA	NA	NA	NA	NA	NA
0.00018023891939998257	NC_044372.1	66657201	66668399	+	17.6386	11198	Intergenic	Intergenic	25173	LOC115710874	LOC115710874	XM_030639226	uncharacterized LOC115710874	protein_coding	NA	NA	NA	NA	NA	NA
0.001488894598359886	NC_044378.1	51498001	51501799	+	17.6231	3798	Intergenic	Intergenic	4590	LOC115698221	LOC115698221	XR_004008075	uncharacterized LOC115698221	lncRNA	1.549149048	0.892943704	NA	-0.911795263	1	NA
0.0006393679271977283	NC_044373.1	57081801	57087599	+	17.6142	5798	Intergenic	Intergenic	-15876	LOC115714492	LOC115714492	XM_030643213	WASH complex subunit 3	protein_coding	-0.937329167	1	1	-1.215638928	0.352164573	1
0.0015680647917704744	NC_044370.1	52656401	52662599	+	17.6142	6198	Intergenic	Intergenic	-35541	LOC115712056	LOC115712056	XM_030640277	amino acid permease 6	protein_coding	-1.525124919	0.169710772	0.677878419	0.362000696	1	1
0.0022527325360980114	NC_044375.1	71649001	71652599	+	17.6142	3598	Intergenic	Intergenic	-44628	LOC115721162	LOC115721162	XM_030650411	glutathione S-transferase T1,	protein_coding	0.662208778	1	1	0.537729621	1	1
0.002085013752369228	NC_044373.1	68230001	68234799	+	17.5952	4798	Intergenic	Intergenic	15204	LOC115713615	LOC115713615	XM_030642104	uncharacterized LOC115713615	protein_coding	NA	NA	NA	NA	NA	NA
0.002085013752369228-2	NC_044373.1	68235601	68240999	+	17.5952	5398	Intergenic	Intergenic	-10509	LOC115714577	LOC115714577	XM_030643317	E3 ubiquitin-protein ligase ATL6	protein_coding	-0.199855204	1	1	-0.824873318	1	1
3.6458133757407354e-05	NC_044376.1	11109601	11126599	+	17.5848	16998	intron	-intron (LOC115723561, intron 9 of 10)	3542	LOC115723561	LOC115723561	XM_030653051	B3 domain-containing protein Os03g0619800	protein_coding	0.011152177	1	1	-0.302183106	1	1
0.0014541629949218	NC_044373.1	45169201	45176399	+	17.5358	7198	Intergenic	Intergenic	-22471	LOC115715101	LOC115715101	XR_004011176	uncharacterized LOC115715101	lncRNA	NA	NA	NA	NA	NA	NA
0.00037609234862409575	NC_044375.1	27830801	27843199	+	17.5195	12398	Intergenic	Intergenic	-57364	LOC115719995	LOC115719995	XM_030649165	uncharacterized LOC115719995	protein_coding	NA	NA	NA	NA	NA	NA
0.0005104959975960244	NC_044376.1	60319201	60331199	+	17.4725	11998	Intergenic	Intergenic	-34028	LOC115724026	LOC115724026	XM_030653482	uncharacterized LOC115724026	protein_coding	1.891258351	0.571049014	1	1.306526743	0.83779477	1
0.0010983586882790423	NC_044370.1	86928201	86931999	+	17.4433	3798	Intergenic	Intergenic	14258	LOC115695461	LOC115695461	XM_030622524	uncharacterized LOC115695461	protein_coding	1.614166401	0.577952727	1	1.062064669	0.954785595	1
0.0003405865717387193	NC_044373.1	38381201	38385599	+	17.4428	4398	Intergenic	Intergenic	-14173	LOC115712640	LOC115712640	XM_030640944	laccase-17	protein_coding	-1.756542374	0.575722141	1	0.077958696	1	1
0.0010722856239951397	NC_044374.1	44429001	44438799	+	17.3653	9798	exon	-exon (LOC115715614, exon 2 of 10)	806	LOC115715614	LOC115715614	XM_030644266	uncharacterized LOC115715614,	protein_coding	-3.128812531	0.00244579	0.018009695	-4.032374231	1.39179E-05	0.000267544
0.0022650531094174035	NC_044372.1	59353001	59356599	+	17.351	3598	Intergenic	Intergenic	-81013	LOC115711207	LOC115711207	XM_030639530	uncharacterized LOC115711207	protein_coding	-0.374391122	1	NA	-2.644233699	0.571429432	NA
0.0015371077096591184	NC_044370.1	11289401	11299599	+	17.3469	10198	Intergenic	Intergenic	-8223	LOC115719402	LOC115719402	XM_030648546	uncharacterized LOC115719402,	protein_coding	0.240908585	1	1	0.032723669	1	1
0.0010455998238174775	NC_044376.1	14605801	14613199	+	17.3433	7398	Intergenic	Intergenic	-41364	LOC115724070	LOC115724070	XM_030653526	CRIB domain-containing protein RIC4	protein_coding	-0.567524116	1	1	-0.951602757	1	1
0.0020433490511054826	NC_044378.1	45880601	45884999	+	17.3126	4398	Intergenic	Intergenic	32888	LOC115696598	LOC115696598	XM_030623491	uncharacterized LOC115696598	protein_coding	NA	NA	NA	NA	NA	NA
0.001387552780950195	NC_044377.1	14657001	14668799	+	17.3116	11798	Intergenic	Intergenic	43962	LOC115694998	LOC115694998	XM_030622097	uncharacterized LOC115694998	protein_coding	NA	NA	NA	NA	NA	NA
0.0022674031285994716	NC_044370.1	65982601	65991399	+	17.2876	8798	Intergenic	Intergenic	-11967	LOC115713429	LOC115713429	XM_030641918	uncharacterized LOC115713429,	protein_coding	-1.644914164	0.055505425	0.271220331	-0.688119311	1	1
0.0022674031285994716-2	NC_044371.1	96932201	96939399	+	17.2876	7198	Intergenic	Intergenic	2794	LOC115707540	LOC115707540	XM_030635544	cytochrome b561 and DOMON domain-containing protein At4g17280-like,	protein_coding	0	1	NA	-2.334387451	0.736893731	NA
0.0007514839204998857	NC_044370.1	82139201	82148799	+	17.2304	9598	promoter-TSS	-promoter-TSS (LOC115725366)	-1201	LOC115725366	LOC115725366	XM_030654861	uncharacterized LOC115725366	protein_coding	NA	NA	NA	NA	NA	NA
0.0004085452297731101	NC_044376.1	54898601	54909999	+	17.2109	11398	Intergenic	Intergenic	2756	LOC115722170	LOC115722170	XR_004012794	uncharacterized LOC115722170	lncRNA	0	1	NA	-0.410947537	1	NA
2.6960421948144913e-06	NC_044370.1	42537401	42545799	+	17.209	8398	Intergenic	Intergenic	9239	LOC115702786	LOC115702786	XR_004008953	uncharacterized LOC115702786	lncRNA	NA	NA	NA	NA	NA	NA
2.6960421948144913e-06-2	NC_044370.1	42549401	42557799	+	17.209	8398	Intergenic	Intergenic	21239	LOC115702786	LOC115702786	XR_004008953	uncharacterized LOC115702786	lncRNA	NA	NA	NA	NA	NA	NA
0.0007920060281485516	NC_044377.1	50109001	50116199	+	17.1213	7198	Intergenic	Intergenic	14544	LOC115725235	LOC115725235	XM_030654680	magnesium transporter MRS2-4	protein_coding	-0.285071923	1	1	-0.469322544	1	1
6.544563202901767e-06	NC_044370.1	40545401	40564799	+	17.1088	19398	Intergenic	Intergenic	-4362	LOC115720360	LOC115720360	XM_030649514	uncharacterized LOC115720360	protein_coding	0	1	NA	-0.410947537	1	NA
0.0006798056322406829	NC_044374.1	27253201	27266399	+	17.1072	13198	Intergenic	Intergenic	-37544	LOC115717681	LOC115717681	XM_030646663	uncharacterized LOC115717681	protein_coding	NA	NA	NA	NA	NA	NA
0.0009235127221551173	NC_044373.1	12067201	12071799	+	17.0861	4598	Intergenic	Intergenic	109984	LOC115714256	LOC115714256	XM_030642886	glutaredoxin-C4,	protein_coding	-1.483351093	0.031842956	0.168349049	-0.757014487	1	1
0.0003606212969694494	NC_044374.1	42014401	42028399	+	17.0847	13998	Intergenic	Intergenic	15297	LOC115717235	LOC115717235	XM_030646209	TATA-box-binding protein	protein_coding	0.345573669	1	1	0.786942921	1	1
0.0022151238404873774	NC_044370.1	33618401	33628199	+	17.08	9798	Intergenic	Intergenic	-50153	LOC115703089	LOC115703089	XR_004009007	uncharacterized LOC115703089	lncRNA	NA	NA	NA	NA	NA	NA
0.00020711802195532298	NC_044375.1	26110801	26125799	+	17.0715	14998	Intergenic	Intergenic	3035	LOC115721379	LOC115721379	XR_004012448	uncharacterized LOC115721379	lncRNA	1.549169232	0.892939793	NA	1.512629836	0.90002605	NA
0.0017111018675924198	NC_044372.1	59164201	59168999	+	17.0359	4798	Intergenic	Intergenic	8056	LOC115711446	LOC115711446	XM_030639791	uncharacterized LOC115711446	protein_coding	0	1	NA	-0.410947537	1	NA
0.0021041121631724564	NC_044370.1	92120601	92126599	+	17.0355	5998	Intergenic	Intergenic	33689	LOC115697967	LOC115697967	XM_030625146	ethylene-responsive transcription factor SHINE 2	protein_coding	-4.473657615	0.065847001	0.31230617	-5.981452599	0.007688767	0.064881984
8.35202275087917e-07	NC_044374.1	18865801	18883799	+	17.0249	17998	Intergenic	Intergenic	-16817	LOC115717626	LOC115717626	XM_030646610	uncharacterized mitochondrial protein AtMg01250-like	protein_coding	NA	NA	NA	NA	NA	NA
0.001801952548055636	NC_044370.1	92002201	92009199	+	17.0217	6998	Intergenic	Intergenic	-12307	LOC115697916	LOC115697916	XM_030625092	coiled-coil domain-containing protein 25	protein_coding	-0.514645428	1	1	0.168730792	1	1
0.0006804209217924397	NC_044373.1	34509601	34519399	+	17.0139	9798	Intergenic	Intergenic	-34911	LOC115712771	LOC115712771	XM_030641128	probable pectinesterase/pectinesterase inhibitor 51	protein_coding	-0.8934815	1	1	-0.803873488	1	1
0.001756301548701195	NC_044373.1	37312801	37316799	+	17.0009	3998	Intergenic	Intergenic	16827	LOC115715154	LOC115715154	XM_030643975	DNA polymerase epsilon subunit B	protein_coding	-0.314247428	1	1	-0.086784424	1	1
0.0015443322257973635	NC_044374.1	16715401	16726599	+	16.955	11198	Intergenic	Intergenic	-6176	LOC115717302	LOC115717302	XR_004011729	uncharacterized LOC115717302	lncRNA	-0.237487666	1	NA	-0.333077512	1	NA
0.0007537651451284856-2	NC_044372.1	45649801	45654599	+	16.9434	4798	Intergenic	Intergenic	-44193	LOC115709055	LOC115709055	XR_004010159	uncharacterized LOC115709055	lncRNA	0.387941077	1	1	-0.258139201	1	1
0.0007537651451284856	NC_044372.1	45641401	45645799	+	16.9434	4398	Intergenic	Intergenic	-35593	LOC115709055	LOC115709055	XR_004010159	uncharacterized LOC115709055	lncRNA	0.387941077	1	1	-0.258139201	1	1
0.0003610767825650226	NC_044370.1	62920401	62931799	+	16.9197	11398	Intergenic	Intergenic	34574	LOC115702520	LOC115702520	XM_030629950	nuclear speckle RNA-binding protein B-like	protein_coding	-1.93010127	0.758634431	NA	-1.019432706	0.99496263	NA
0.0022762734041465987	NC_044373.1	47469201	47474199	+	16.8681	4998	Intergenic	Intergenic	7423	LOC115712452	LOC115712452	XR_004010872	uncharacterized LOC115712452	lncRNA	NA	NA	NA	NA	NA	NA
0.001358413323766968	NC_044374.1	52355401	52359199	+	16.8608	3798	Intergenic	Intergenic	-22784	LOC115717330	LOC115717330	XM_030646302	mitogen-activated protein kinase kinase kinase YODA,	protein_coding	0.047690917	1	1	0.192575664	1	1
0.001358413323766968-2	NC_044374.1	52360201	52366599	+	16.8608	6398	Intergenic	Intergenic	-16684	LOC115717330	LOC115717330	XM_030646302	mitogen-activated protein kinase kinase kinase YODA,	protein_coding	0.047690917	1	1	0.192575664	1	1
0.00022364237595845458	NC_044376.1	55013401	55027999	+	16.8129	14598	Intergenic	Intergenic	-6158	LOC115722036	LOC115722036	XM_030651158	18S rRNA (guanine-N(7))-methyltransferase RID2,	protein_coding	-2.323293991	1.45193E-05	0.000171863	-0.049016853	1	1
0.0021062587504877685	NC_044371.1	8645001	8653999	+	16.7536	8998	Intergenic	Intergenic	5434	LOC115706501	LOC115706501	XM_030634161	uncharacterized LOC115706501	protein_coding	-6.6702856	8.00625E-13	2.53967E-11	-1.517621167	0.516760086	1
0.00047707237226637917	NC_044373.1	18016401	18024599	+	16.7531	8198	Intergenic	Intergenic	-80389	LOC115713207	LOC115713207	XM_030641691	uncharacterized LOC115713207	protein_coding	NA	NA	NA	NA	NA	NA
0.0001828586067859095	NC_044375.1	12020601	12034599	+	16.7493	13998	Intergenic	Intergenic	29116	LOC115721301	LOC115721301	XM_030650574	uncharacterized LOC115721301	protein_coding	-0.292525919	1	NA	-0.459589295	1	NA
3.5190610743769286e-05	NC_044371.1	83495401	83505199	+	16.7286	9798	Intergenic	Intergenic	21495	LOC115706377	LOC115706377	XM_030634009	homeobox-leucine zipper protein HAT22	protein_coding	-2.397514919	2.93768E-05	0.000329662	-1.313065462	0.349882333	1
0.00024108791924719802	NC_044373.1	9293001	9298199	+	16.7055	5198	Intergenic	Intergenic	136632	LOC115712132	LOC115712132	XM_030640373	uncharacterized LOC115712132	protein_coding	-2.33399886	0.208092288	0.793524708	2.119667029	0.440165193	1
0.00011352082729261877	NC_044373.1	37534601	37552999	+	16.6992	18398	Intergenic	Intergenic	17408	LOC115713376	LOC115713376	XM_030641858	uncharacterized LOC115713376	protein_coding	NA	NA	NA	NA	NA	NA
0.00016528999132535858	NC_044373.1	6329401	6336399	+	16.6683	6998	Intergenic	Intergenic	-2897	LOC115713120	LOC115713120	XM_030641606	uncharacterized LOC115713120	protein_coding	NA	NA	NA	NA	NA	NA
0.0006806066484749182	NC_044373.1	25767801	25780399	+	16.6601	12598	Intergenic	Intergenic	37473	LOC115712427	LOC115712427	XM_030640701	peptidyl-prolyl cis-trans isomerase CYP20-3, chloroplastic,	protein_coding	NA	NA	NA	NA	NA	NA
0.0002948585618822386	NC_044375.1	42026601	42035599	+	16.6582	8998	Intergenic	Intergenic	3617	LOC115720641	LOC115720641	XM_030649805	germin-like protein subfamily 1 member 17	protein_coding	-0.374391217	1	NA	-1.26341287	0.948039366	NA
0.001023069468704501	NC_044376.1	27672601	27677999	+	16.5409	5398	Intergenic	Intergenic	-8117	LOC115723168	LOC115723168	XM_030652600	zinc finger protein 10-like	protein_coding	0	1	1	-4.783398208	0.121697717	0.616737616
0.00014541073662926635	NC_044373.1	42034801	42050999	+	16.4847	16198	Intergenic	Intergenic	-13287	LOC115713430	LOC115713430	XM_030641909	uncharacterized LOC115713430	protein_coding	NA	NA	NA	NA	NA	NA
0.0022145277800081436	NC_044373.1	12001601	12006399	+	16.4707	4798	Intergenic	Intergenic	44484	LOC115714256	LOC115714256	XM_030642886	glutaredoxin-C4,	protein_coding	-1.483351093	0.031842956	0.168349049	-0.757014487	1	1
0.0023319784170505314	NC_044373.1	38033201	38043799	+	16.4514	10598	Intergenic	Intergenic	95407	LOC115714649	LOC115714649	XM_030643397	pre-rRNA 2'-O-ribose RNA methyltransferase	protein_coding	0.345212387	1	1	0.494027601	1	1
0.001944816035414029	NC_044370.1	88315601	88327199	+	16.4425	11598	Intergenic	Intergenic	-9124	LOC115697118	LOC115697118	XM_030624036	uncharacterized LOC115697118,	protein_coding	1.040886066	0.807985527	1	1.321077022	0.058203074	0.34521373
0.0009704999418509123	NC_044370.1	50874201	50884399	+	16.4262	10198	Intergenic	Intergenic	-6207	LOC115721423	LOC115721423	XM_030650720	uncharacterized LOC115721423	protein_coding	NA	NA	NA	NA	NA	NA
2.4719734466865834e-05	NC_044374.1	81035001	81047199	+	16.4254	12198	intron	-intron (LOC115716091, intron 20 of 61)	5826	LOC115716094	LOC115716094	XM_030644808	uncharacterized LOC115716094	protein_coding	-0.422074716	1	1	-0.697833111	1	1
0.0021560526620920607	NC_044374.1	34311201	34315399	+	16.4041	4198	Intergenic	Intergenic	46605	LOC115717709	LOC115717709	XR_004011761	probable xyloglucan endotransglucosylase/hydrolase protein 30	transcribed_pseudogene	2.195179849	0.045192099	0.22729663	-2.901177032	0.000302648	0.004167485
0.0001913533067379938	NC_044373.1	24984001	24996399	+	16.4023	12398	Intergenic	Intergenic	-7953	LOC115712276	LOC115712276	XM_030640537	uncharacterized LOC115712276,	protein_coding	-0.26162632	1	1	-0.291116501	1	1
0.002100423249371493	NC_044373.1	33659401	33670599	+	16.3889	11198	Intergenic	Intergenic	28373	LOC115712368	LOC115712368	XM_030640635	transcription factor MYB52	protein_coding	-7.502100259	1.21002E-06	1.7028E-05	-3.242922415	0.106136725	0.55481497
0.00044003015877018374	NC_044376.1	13784401	13798399	+	16.3688	13998	promoter-TSS	-promoter-TSS (LOC115723587)	-35	LOC115723587	LOC115723587	XM_030653074	uncharacterized LOC115723587	protein_coding	3.733696273	0.320521679	NA	1.876523007	0.744855873	NA
0.0011019963223355806	NC_044370.1	51106401	51115999	+	16.3628	9598	Intergenic	Intergenic	-31570	LOC115711963	LOC115711963	XM_030640165	caffeoylshikimate esterase	protein_coding	1.20175466	0.240398979	0.887669587	1.235066995	0.17144786	0.802274149
0.0005967146485413449	NC_044373.1	37953401	37966199	+	16.3542	12798	Intergenic	Intergenic	16707	LOC115714649	LOC115714649	XM_030643397	pre-rRNA 2'-O-ribose RNA methyltransferase	protein_coding	0.345212387	1	1	0.494027601	1	1
0.0001100043642584462	NC_044376.1	18318401	18324799	+	16.3513	6398	Intergenic	Intergenic	11321	LOC115723081	LOC115723081	XM_030652495	zinc finger BED domain-containing protein RICESLEEPER 2-like,	protein_coding	NA	NA	NA	NA	NA	NA
0.0001100043642584462-2	NC_044376.1	18326201	18333399	+	16.3513	7198	Intergenic	Intergenic	19521	LOC115723081	LOC115723081	XM_030652495	zinc finger BED domain-containing protein RICESLEEPER 2-like,	protein_coding	NA	NA	NA	NA	NA	NA
0.00015239823701602913	NC_044376.1	30879601	30893199	+	16.348	13598	Intergenic	Intergenic	-2697	LOC115724267	LOC115724267	XR_004013066	small nucleolar RNA R71	snoRNA	NA	NA	NA	NA	NA	NA
0.0020988204806818974	NC_044370.1	74843001	74853799	+	16.3394	10798	Intergenic	Intergenic	-6794	LOC115702567	LOC115702567	XR_004008925	uncharacterized LOC115702567	lncRNA	-0.288278592	1	1	0.247883048	1	1
0.0018415195414349804	NC_044377.1	51452401	51459199	+	16.2689	6798	Intergenic	Intergenic	-58990	LOC115725679	LOC115725679	XM_030655263	putative inactive cadmium/zinc-transporting ATPase HMA3	protein_coding	-1.628413593	0.873301313	NA	1.512629953	0.899559948	NA
0.00021615965205821168	NC_044379.1	9594801	9609999	+	16.2581	15198	Intergenic	Intergenic	9385	LOC115700869	LOC115700869	XM_030628533	protein HOTHEAD	protein_coding	-3.714107904	3.28416E-17	1.67014E-15	-1.431729345	0.197179751	0.889852773
0.00021570252358511132	NC_044372.1	53563801	53578799	+	16.1953	14998	Intergenic	Intergenic	-9876	LOC115711318	LOC115711318	XM_030639657	uncharacterized LOC115711318	protein_coding	0.421562495	1	1	0.497548988	1	1
6.967917224904303e-05	NC_044370.1	79251201	79261999	+	16.1785	10798	Intergenic	Intergenic	20096	LOC115725113	LOC115725113	XM_030654546	uncharacterized LOC115725113	protein_coding	NA	NA	NA	NA	NA	NA
0.0014556207821857909	NC_044377.1	25816401	25821399	+	16.1542	4998	Intergenic	Intergenic	-3278	LOC115694706	LOC115694706	XM_030621790	uncharacterized LOC115694706	protein_coding	0.116711104	1	1	0.113167613	1	1
0.002319826048310747	NC_044374.1	72801201	72806399	+	16.1524	5198	Intergenic	Intergenic	-6614	LOC115717277	LOC115717277	XM_030646246	uncharacterized LOC115717277,	protein_coding	-0.781422657	1	1	-0.34583836	1	1
0.00024963644085884934-2	NC_044377.1	50584001	50596199	+	16.0601	12198	Intergenic	Intergenic	2428	LOC115696075	LOC115696075	XR_004007673	small nucleolar RNA R71	snoRNA	NA	NA	NA	NA	NA	NA
0.00024963644085884934	NC_044377.1	50577601	50583199	+	16.0601	5598	Intergenic	Intergenic	12128	LOC115696075	LOC115696075	XR_004007673	small nucleolar RNA R71	snoRNA	NA	NA	NA	NA	NA	NA
2.4921099180206705e-05	NC_044375.1	25062801	25071199	+	16.0541	8398	Intergenic	Intergenic	17224	LOC115721455	LOC115721455	XR_004012477	small nucleolar RNA R71	snoRNA	NA	NA	NA	NA	NA	NA
0.00011145861777190435	NC_044377.1	68195001	68205999	+	16.0481	10998	Intergenic	Intergenic	10597	LOC115695406	LOC115695406	XM_030622471	uncharacterized LOC115695406	protein_coding	NA	NA	NA	NA	NA	NA
0.0009591225556048135	NC_044377.1	77906801	77919999	+	15.9825	13198	Intergenic	Intergenic	-3971	LOC115724705	LOC115724705	XM_030654045	class V chitinase CHIT5	protein_coding	-1.298101611	0.716856157	1	-12.13360283	3.34218E-52	2.67694E-49
0.0007417141679233151	NC_044370.1	8740201	8748599	+	15.963	8398	Intergenic	Intergenic	-2656	LOC115706253	LOC115706253	XM_030633844	COBRA-like protein 7	protein_coding	0.285219932	1	1	1.20018857	0.786563922	1
0.00046818703028511297	NC_044378.1	58301401	58307199	+	15.9457	5798	Intergenic	Intergenic	14351	LOC115697136	LOC115697136	XR_004007897	uncharacterized LOC115697136	lncRNA	-1.499592328	0.356199396	1	-0.175982035	1	1
0.00046818703028511297-2	NC_044378.1	58289801	58296999	+	15.9457	7198	Intergenic	Intergenic	3451	LOC115697136	LOC115697136	XR_004007897	uncharacterized LOC115697136	lncRNA	-1.499592328	0.356199396	1	-0.175982035	1	1
0.0004016260142111662	NC_044376.1	11448201	11463199	+	15.9299	14998	Intergenic	Intergenic	2188	LOC115723567	LOC115723567	XM_030653057	uncharacterized LOC115723567	protein_coding	NA	NA	NA	NA	NA	NA
0.0019188469028716439	NC_044379.1	23020601	23031799	+	15.8891	11198	Intergenic	Intergenic	37476	LOC115701666	LOC115701666	XR_004008656	small nucleolar RNA R71	snoRNA	NA	NA	NA	NA	NA	NA
0.000650439939003387	NC_044377.1	18797801	18802599	+	15.8844	4798	Intergenic	Intergenic	23903	LOC115724926	LOC115724926	XM_030654301	probable WRKY transcription factor 20,	protein_coding	-0.027180609	1	1	0.046064979	1	1
8.588229780382858e-05	NC_044373.1	90574401	90585999	+	15.8778	11598	TTS	-TTS (LOC115714242)	5227	LOC115714242	LOC115714242	XM_030642867	MDIS1-interacting receptor like kinase 2	protein_coding	0.299200079	1	1	-0.858432259	1	1
0.0006664629112464133	NC_044370.1	81620001	81629199	+	15.8581	9198	Intergenic	Intergenic	-37200	LOC115721431	LOC115721431	XM_030650727	protein EXORDIUM	protein_coding	1.265827336	0.748496542	1	-0.309995699	1	1
0.0021824216823968846	NC_044370.1	72448401	72458599	+	15.8543	10198	Intergenic	Intergenic	17912	LOC115714354	LOC115714354	XM_030643031	GDSL esterase/lipase EXL3	protein_coding	0.264727405	1	1	-0.400371679	1	1
0.002358718387656007-2	NC_044378.1	41973601	41977999	+	15.8414	4398	exon	-exon (LOC115698172, exon 4 of 5)	2315	LOC115698172	LOC115698172	XR_004008054	uncharacterized LOC115698172	lncRNA	-1.099600968	0.980391776	NA	-0.410947537	1	NA
0.002358718387656007	NC_044378.1	41981601	41985599	+	15.8414	3998	Intergenic	Intergenic	10115	LOC115698172	LOC115698172	XR_004008054	uncharacterized LOC115698172	lncRNA	-1.099600968	0.980391776	NA	-0.410947537	1	NA
0.002358718387656007-3	NC_044379.1	39239401	39244199	+	15.8414	4798	Intergenic	Intergenic	-5087	LOC115701198	LOC115701198	XM_030628920	uncharacterized LOC115701198,	protein_coding	1.56290305	5.11137E-05	0.000546473	0.279338368	1	1
3.4687275371321837e-05	NC_044375.1	10700001	10718599	+	15.7973	18598	Intergenic	Intergenic	-4980	LOC115719847	LOC115719847	XM_030649033	uncharacterized LOC115719847	protein_coding	NA	NA	NA	NA	NA	NA
0.0005843272659670687	NC_044378.1	6599801	6610199	+	15.7854	10398	Intergenic	Intergenic	-7040	LOC115696874	LOC115696874	XM_030623760	L-type lectin-domain containing receptor kinase IV.1	protein_coding	-1.533468007	0.051406155	0.253965696	1.215559212	0.457623566	1
0.002350600192782302	NC_044377.1	50487001	50492399	+	15.7537	5398	Intergenic	Intergenic	50702	LOC115694730	LOC115694730	XM_030621820	major facilitator superfamily domain-containing protein 12	protein_coding	1.286373349	0.043442042	0.219817419	1.11003819	0.437012173	1
0.0018110374070822069	NC_044370.1	32471801	32476199	+	15.7444	4398	Intergenic	Intergenic	-6957	LOC115709914	LOC115709914	XM_030638173	xylulose kinase 2,	protein_coding	0.010876277	1	1	-0.100526908	1	1
0.0015490209127555735	NC_044370.1	42961201	42967599	+	15.7314	6398	Intergenic	Intergenic	10696	LOC115703270	LOC115703270	XR_004009047	small nucleolar RNA R71	snoRNA	NA	NA	NA	NA	NA	NA
0.001358138692460005	NC_044370.1	97476801	97490799	+	15.6897	13998	Intergenic	Intergenic	-8372	LOC115699142	LOC115699142	XM_030626389	protein TIFY 8	protein_coding	-1.600168203	0.006463862	0.0425676	0.320981798	1	1
0.0001628726647032003	NC_044373.1	16355201	16365599	+	15.6701	10398	Intergenic	Intergenic	14309	LOC115712789	LOC115712789	XM_030641149	tetratricopeptide repeat protein 1,	protein_coding	1.665369541	0.000569436	0.004958841	1.089598578	0.633637619	1
0.00150302328317293	NC_044370.1	42804401	42817399	+	15.6458	12998	Intergenic	Intergenic	5960	LOC115720499	LOC115720499	XM_030649647	uncharacterized LOC115720499	protein_coding	NA	NA	NA	NA	NA	NA
0.00037536595816952333	NC_044370.1	98139401	98148199	+	15.6396	8798	Intergenic	Intergenic	-4623	LOC115699181	LOC115699181	XM_030626478	uncharacterized LOC115699181,	protein_coding	-5.428290138	0.004260595	0.029556631	-5.768677653	0.002033309	0.021196471
0.002271381370444854	NC_044376.1	14934001	14939799	+	15.5765	5798	Intergenic	Intergenic	31507	LOC115722301	LOC115722301	XM_030651476	2-dehydro-3-deoxyphosphooctonate aldolase,	protein_coding	0.411803411	1	1	0.361421597	1	1
0.0019892947444713847	NC_044370.1	42492201	42505799	+	15.5374	13598	Intergenic	Intergenic	4174	LOC115720473	LOC115720473	XM_030649624	uncharacterized LOC115720473	protein_coding	NA	NA	NA	NA	NA	NA
0.00040149260136592216	NC_044371.1	62933201	62950399	+	15.5116	17198	Intergenic	Intergenic	2452	LOC115708386	LOC115708386	XR_004009887	small nucleolar RNA R71	snoRNA	NA	NA	NA	NA	NA	NA
0.0001527987907647494	NC_044370.1	57574401	57581199	+	15.508	6798	Intergenic	Intergenic	37960	LOC115722266	LOC115722266	XM_030651431	uncharacterized LOC115722266	protein_coding	NA	NA	NA	NA	NA	NA
0.000127921537439068	NC_044370.1	84539401	84546599	+	15.5005	7198	Intergenic	Intergenic	-15729	LOC115724461	LOC115724461	XM_030653754	glutamate receptor 3.3	protein_coding	-1.376333211	0.159274651	0.643925726	-1.007470927	0.977742357	1
0.0009849618406783036	NC_044370.1	45222601	45234199	+	15.4975	11598	promoter-TSS	-promoter-TSS (LOC115720894)	-1547	LOC115720894	LOC115720894	XM_030650102	uncharacterized LOC115720894	protein_coding	NA	NA	NA	NA	NA	NA
0.0004909596139366011	NC_044370.1	94153601	94165999	+	15.4675	12398	Intergenic	Intergenic	-25684	LOC115698122	LOC115698122	XM_030625300	endoplasmic reticulum-Golgi intermediate compartment protein 3	protein_coding	-0.196943711	1	1	-0.11217178	1	1
0.0014107086812848665	NC_044370.1	58193201	58206399	+	15.4474	13198	Intergenic	Intergenic	6579	LOC115724981	LOC115724981	XM_030654692	uncharacterized LOC115724981	protein_coding	NA	NA	NA	NA	NA	NA
0.0013003747018543955	NC_044375.1	32255601	32269999	+	15.394	14398	Intergenic	Intergenic	23632	LOC115718786	LOC115718786	XM_030647612	AT-hook motif nuclear-localized protein 19	protein_coding	-0.191686572	1	NA	0.550842823	1	NA
0.001441690046361001	NC_044378.1	41868601	41879399	+	15.3828	10798	Intergenic	Intergenic	-9248	LOC115697971	LOC115697971	XM_030625147	uncharacterized LOC115697971,	protein_coding	0.4442741	1	1	-0.067887805	1	1
0.0019197352960240047	NC_044374.1	60640401	60647999	+	15.3773	7598	Intergenic	Intergenic	89832	LOC115715646	LOC115715646	XR_004011405	uncharacterized LOC115715646	lncRNA	-0.416365959	1	NA	1.512629836	0.90002605	NA
6.880621170879633e-05	NC_044377.1	70581801	70594599	+	15.3605	12798	exon	-exon (LOC115724798, exon 2 of 3)	631	LOC115724798	LOC115724798	XM_030654146	uncharacterized LOC115724798,	protein_coding	-4.147026312	0.092484451	0.41441226	-1.29756878	0.887230495	1
0.0010533986489304292	NC_044378.1	69597801	69603599	+	15.3493	5798	Intergenic	Intergenic	-9296	LOC115696932	LOC115696932	XR_004007822	uncharacterized LOC115696932	lncRNA	NA	NA	NA	NA	NA	NA
0.0011956798091501569	NC_044374.1	43851001	43856399	+	15.3098	5398	Intergenic	Intergenic	-143591	LOC115716271	LOC115716271	XM_030645032	beta-adaptin-like protein B	protein_coding	-0.127677437	1	1	0.358124412	1	1
0.001797520081358674	NW_022060417.1	886201	896799	+	15.186	10598	Intergenic	Intergenic	4218	LOC115702074	LOC115702074	XR_004008792	#N/A	lncRNA	NA	NA	NA	NA	NA	NA
0.0020419481404626624	NC_044374.1	30482601	30494999	+	15.1392	12398	Intergenic	Intergenic	23392	LOC115715924	LOC115715924	XM_030644603	E3 ubiquitin-protein ligase BRE1-like 1,	protein_coding	0.450803437	1	1	0.462922288	1	1
0.00014605592575467547	NC_044370.1	80833001	80842999	+	15.0909	9998	Intergenic	Intergenic	-33690	LOC115702588	LOC115702588	XM_030630000	histidine-containing phosphotransfer protein 4	protein_coding	2.611682525	0.006302074	0.041644815	-2.186886778	0.030279383	0.203446547
0.0012015838133505156	NC_044372.1	67929801	67939799	+	15.0583	9998	Intergenic	Intergenic	-8011	LOC115711309	LOC115711309	XM_030639646	pathogenesis-related protein 1C	protein_coding	-0.348897805	1	1	-3.077069893	0.035193283	0.2301873
0.002135539496622735	NC_044370.1	30712601	30718799	+	15.0425	6198	Intergenic	Intergenic	-8490	LOC115709733	LOC115709733	XM_030637918	L-type lectin-domain containing receptor kinase S.6	protein_coding	-0.401429863	1	1	-0.154314516	1	1
0.0010166014278177138	NC_044370.1	33430001	33445599	+	14.9496	15598	Intergenic	Intergenic	45150	LOC115710175	LOC115710175	XM_030638520	E3 ubiquitin-protein ligase RNF25	protein_coding	-0.033704391	1	1	0.297944617	1	1
0.0012192902201704013	NC_044376.1	18725401	18732599	+	14.9399	7198	Intergenic	Intergenic	9331	LOC115724252	LOC115724252	XR_004013052	small nucleolar RNA R71	snoRNA	NA	NA	NA	NA	NA	NA
0.002060907683702417	NC_044372.1	84828801	84838999	+	14.9368	10198	Intergenic	Intergenic	8412	LOC115711615	LOC115711615	XM_030639988	uncharacterized LOC115711615	protein_coding	1.549149503	0.892943616	NA	-0.857163566	1	NA
0.0004733982484236878	NC_044373.1	67689401	67697399	+	14.8549	7998	Intergenic	Intergenic	-29678	LOC115713607	LOC115713607	XM_030642097	uncharacterized LOC115713607	protein_coding	NA	NA	NA	NA	NA	NA
0.0015646183393441644	NC_044377.1	46558801	46570199	+	14.8146	11398	Intergenic	Intergenic	22836	LOC115725222	LOC115725222	XM_030654665	kinesin-like protein KIN-12F	protein_coding	-3.79538823	0.002361988	0.017476911	-4.547717128	0.000107968	0.00166838
0.0020834433163733975	NC_044378.1	46870401	46875999	+	14.776	5598	Intergenic	Intergenic	-21409	LOC115697182	LOC115697182	XM_030624094	U-box domain-containing protein 17,	protein_coding	1.100894913	0.411959901	1	0.618976948	1	1
0.0007249637736188673	NC_044372.1	37018401	37032399	+	14.7345	13998	Intergenic	Intergenic	23091	LOC115709598	LOC115709598	XM_030637732	serine/threonine protein phosphatase 2A 57 kDa regulatory subunit B' beta isoform	protein_coding	0.439821567	1	1	-0.475793216	1	1
0.0005724503884528396	NC_044370.1	45265001	45271199	+	14.7218	6198	Intergenic	Intergenic	33731	LOC115711315	LOC115711315	XM_030639656	WD and tetratricopeptide repeats protein 1,	protein_coding	-0.370599818	1	1	-0.384103854	1	1
0.002303135137299325	NC_044376.1	12353001	12362799	+	14.7196	9798	Intergenic	Intergenic	-42962	LOC115723076	LOC115723076	XM_030652485	F-box/LRR-repeat protein 4	protein_coding	0.090881109	1	1	-0.0055842	1	1
0.0002756091006052652	NC_044370.1	40660401	40671199	+	14.6887	10798	Intergenic	Intergenic	14233	LOC115710887	LOC115710887	XM_030639244	ent-kaurenoic acid oxidase 2,	protein_coding	0.138150061	1	1	2.025064598	0.051934636	0.314735025
0.0008767577174238569	NC_044371.1	94351401	94360199	+	14.5912	8798	TTS	-TTS (LOC115704584)	2825	LOC115707568	LOC115707568	XR_004009753	uncharacterized LOC115707568	lncRNA	-1.206813394	0.917532082	NA	-1.66344064	0.735171503	NA
0.0001497025605287618	NC_044370.1	51332201	51352199	+	14.5905	19998	Intergenic	Intergenic	-69298	LOC115724014	LOC115724014	XR_004012984	uncharacterized LOC115724014	lncRNA	NA	NA	NA	NA	NA	NA
0.0019875677933177257	NC_044376.1	51831801	51842599	+	14.5891	10798	promoter-TSS	-promoter-TSS (LOC115723904)	-1913	LOC115723904	LOC115723904	XM_030653366	uncharacterized LOC115723904	protein_coding	NA	NA	NA	NA	NA	NA
0.0011682010141837583	NC_044375.1	50941401	50956199	+	14.5734	14798	Intergenic	Intergenic	-63433	LOC115718651	LOC115718651	XM_030647473	transcription factor FER-LIKE IRON DEFICIENCY-INDUCED TRANSCRIPTION FACTOR	protein_coding	-2.973989936	0.129472941	0.544829095	-3.207591108	0.088845888	0.482862455
0.0015583919092735051	NC_044373.1	33509201	33519999	+	14.5534	10798	Intergenic	Intergenic	15200	LOC115712328	LOC115712328	XM_030640603	U-box domain-containing protein 26	protein_coding	2.064182595	0.285039756	1	0.802760906	1	1
0.0011040689611233356	NC_044375.1	51766601	51774399	+	14.5458	7798	Intergenic	Intergenic	-20021	LOC115721263	LOC115721263	XM_030650526	probable E3 ubiquitin-protein ligase ARI8	protein_coding	-0.083997004	1	1	0.221074768	1	1
0.0009144276134531216	NC_044374.1	66312201	66321199	+	14.5171	8998	Intergenic	Intergenic	10311	LOC115717915	LOC115717915	XM_030646882	uncharacterized LOC115717915	protein_coding	NA	NA	NA	NA	NA	NA
0.0011780013077424744	NC_044372.1	44135201	44152199	+	14.4433	16998	Intergenic	Intergenic	7827	LOC115710716	LOC115710716	XM_030639071	uncharacterized LOC115710716	protein_coding	NA	NA	NA	NA	NA	NA
0.001997161677200744	NC_044370.1	72205201	72219199	+	14.4148	13998	Intergenic	Intergenic	-12353	LOC115714300	LOC115714300	XM_030642951	vacuolar protein sorting-associated protein 35B,	protein_coding	-0.081257355	1	1	-0.050601821	1	1
0.0006899303814092583	NC_044375.1	25189001	25196999	+	14.3974	7998	Intergenic	Intergenic	-37036	LOC115719971	LOC115719971	XM_030649140	uncharacterized LOC115719971	protein_coding	NA	NA	NA	NA	NA	NA
0.0009716913586460668	NC_044378.1	52057601	52063799	+	14.3944	6198	Intergenic	Intergenic	-39827	LOC115696644	LOC115696644	XM_030623536	uncharacterized mitochondrial protein AtMg00810-like	protein_coding	NA	NA	NA	NA	NA	NA
0.0004887424556251028-2	NC_044370.1	65793001	65800199	+	14.3788	7198	Intergenic	Intergenic	-28178	LOC115713387	LOC115713387	XM_030641874	uncharacterized LOC115713387,	protein_coding	-0.561469204	1	1	-0.134324173	1	1
0.0004887424556251028	NC_044370.1	65801201	65811999	+	14.3788	10798	Intergenic	Intergenic	-38178	LOC115713387	LOC115713387	XM_030641874	uncharacterized LOC115713387,	protein_coding	-0.561469204	1	1	-0.134324173	1	1
0.0008737609486545385	NC_044378.1	25055601	25065999	+	14.2326	10398	Intergenic	Intergenic	11833	LOC115697735	LOC115697735	XM_030624849	28 kDa heat- and acid-stable phosphoprotein	protein_coding	-0.147387799	1	1	0.508668743	1	1
0.0002728689054950732	NC_044379.1	30110801	30120999	+	14.2141	10198	Intergenic	Intergenic	-35319	LOC115700516	LOC115700516	XM_030628064	aspartic proteinase PCS1	protein_coding	0.228579928	1	1	-0.755695831	1	1
0.0005125438269488705	NC_044372.1	60037001	60043799	+	14.2103	6798	Intergenic	Intergenic	-22207	LOC115710819	LOC115710819	XM_030639172	uncharacterized LOC115710819	protein_coding	0.223232336	1	1	0.761402353	1	1
0.00015296089602628932	NC_044375.1	94005801	94020799	+	14.1989	14998	Intergenic	Intergenic	-3811	LOC115720533	LOC115720533	XM_030649676	probable disease resistance protein At1g58602	protein_coding	1.158700385	0.318114398	1	0.50752873	1	1
0.0014386176683914458	NC_044373.1	10893201	10901399	+	14.1864	8198	Intergenic	Intergenic	-18464	LOC115715437	LOC115715437	XR_004011308	small nucleolar RNA R71	snoRNA	NA	NA	NA	NA	NA	NA
0.0014593172337118154	NC_044376.1	20446201	20459999	+	14.1119	13798	Intergenic	Intergenic	56846	LOC115722601	LOC115722601	XM_030651846	phosphatidate cytidylyltransferase 1,	protein_coding	0.109922443	1	1	0.765243496	1	1
0.0021688890147355216	NW_022060507.1	45201	51799	+	13.904	6598	Intergenic	Intergenic	20364	LOC115702234	LOC115702234	XM_030629687	#N/A	protein_coding	2.961628842	8.95474E-07	1.2846E-05	0.087758348	1	1
0.00021857193007235475	NC_044373.1	38466201	38474599	+	13.8482	8398	Intergenic	Intergenic	2716	LOC115713384	LOC115713384	XM_030641869	L10-interacting MYB domain-containing protein-like	protein_coding	NA	NA	NA	NA	NA	NA
0.0019755161310720565	NC_044376.1	31917801	31925999	+	13.8415	8198	intron	-intron (LOC115724158, intron 3 of 7)	-12162	LOC115724159	LOC115724159	XR_004013013	uncharacterized LOC115724159	lncRNA	NA	NA	NA	NA	NA	NA
0.0009240726091884447	NC_044373.1	40158401	40177999	+	13.8395	19598	Intergenic	Intergenic	-24994	LOC115712706	LOC115712706	XM_030641042	inactive leucine-rich repeat receptor-like protein kinase CORYNE	protein_coding	-1.451718913	0.009921407	0.061801428	0.103457159	1	1
0.0002675761301332779	NC_044374.1	57565801	57583199	+	13.7171	17398	Intergenic	Intergenic	32606	LOC115715662	LOC115715662	XM_030644321	peroxidase P7	protein_coding	-1.971688437	0.641078281	1	-3.876751571	0.144051311	0.700722984
0.0020531295286182376	NC_044374.1	15312401	15318399	+	13.6253	5998	Intergenic	Intergenic	-22055	LOC115716845	LOC115716845	XR_004011614	uncharacterized LOC115716845	lncRNA	NA	NA	NA	NA	NA	NA
0.0012497008422052741	NC_044376.1	7707801	7717799	+	13.6166	9998	Intergenic	Intergenic	-2787	LOC115721938	LOC115721938	XM_030651045	NAC domain-containing protein 19,	protein_coding	NA	NA	NA	NA	NA	NA
0.0002312892781247461	NC_044376.1	15177401	15189399	+	13.4311	11998	Intergenic	Intergenic	-4770	LOC115724275	LOC115724275	XR_004013074	small nucleolar RNA R71	snoRNA	NA	NA	NA	NA	NA	NA
0.0012132668781757506	NC_044370.1	91468401	91475799	+	13.2002	7398	Intergenic	Intergenic	25147	LOC115697785	LOC115697785	XM_030624913	signal peptide peptidase	protein_coding	-0.19969489	1	1	-0.090075047	1	1
0.0014665444971871287	NC_044378.1	51708001	51725199	+	13.1775	17198	Intergenic	Intergenic	-59703	LOC115697193	LOC115697193	XM_030624106	protein STICHEL-like 3,	protein_coding	-0.42923363	1	1	0.170313022	1	1
0.000958374984268197	NC_044373.1	47491601	47498999	+	13.0781	7398	Intergenic	Intergenic	-16177	LOC115712452	LOC115712452	XR_004010872	uncharacterized LOC115712452	lncRNA	NA	NA	NA	NA	NA	NA
0.001957613560510864	NC_044375.1	79048601	79056799	+	12.8314	8198	Intergenic	Intergenic	-26068	LOC115718652	LOC115718652	XM_030647474	U-box domain-containing protein 33	protein_coding	-1.712389072	0.00369443	0.026013932	0.497180267	1	1
0.0019467618317377544	NC_044370.1	69922601	69932199	+	12.8152	9598	Intergenic	Intergenic	-17802	TRNAA-AGC_13	TRNAA-AGC_13	TRNAA-AGC_13	#N/A	tRNA	NA	NA	NA	NA	NA	NA
0.001631948223754434	NC_044370.1	49374401	49385799	+	12.7285	11398	Intergenic	Intergenic	-31458	LOC115711738	LOC115711738	XM_030640102	RNA-binding protein 24-B,	protein_coding	-0.516768769	1	1	-0.18243093	1	1
0.0019044565524642778	NC_044370.1	87800601	87819399	+	12.0664	18798	Intergenic	Intergenic	-47516	LOC115697056	LOC115697056	XM_030623969	ethylene-responsive transcription factor ERF014	protein_coding	-2.012433223	0.397266045	1	-4.026148366	0.009952	0.080246349

### Sheet: Leaf_annotate_H3K27me3
p-value	Chr	Start	End	Strand	Peak Score	Focus Ratio/Region Size	Annotation	Detailed Annotation	Distance to TSS	Nearest PromoterID	Entrez ID	Nearest Unigene	Nearest Gene Description	Gene Type	Leaf vs. Stem log2FC	Leaf vs. Stem p-value	Leaf vs. Stem p-adj(FDR)	Leaf vs. Trichome log2FC	Leaf vs. Trichome p-value	Leaf vs. Trichome p-adj(FDR)
4.697597377721872e-42	NC_044377.1	42064801	42066399	+	201.263	1598	Intergenic	Intergenic	-69159	LOC115695196	LOC115695196	XM_030622282	uncharacterized LOC115695196	protein_coding	NA	NA	NA	NA	NA	NA
3.0787068844335413e-22	NC_044378.1	69319201	69323399	+	124.748	4198	Intergenic	Intergenic	-16165	LOC115698360	LOC115698360	XR_004008112	small nucleolar RNA R71	snoRNA	NA	NA	NA	NA	NA	NA
1.3188166167942117e-16	NC_044377.1	75348401	75350599	+	122.476	2198	Intergenic	Intergenic	-17062	LOC115695497	LOC115695497	XM_030622560	uncharacterized LOC115695497	protein_coding	NA	NA	NA	NA	NA	NA
5.4893242534250014e-12	NC_044375.1	676201	678199	+	117.852	1998	intron	-intron (LOC115718970, intron 1 of 1)	221	LOC115718970	LOC115718970	XM_030647803	uncharacterized LOC115718970	protein_coding	NA	NA	NA	NA	NA	NA
2.012939523010189e-07	NC_044378.1	27317001	27317599	+	115.764	598	Intergenic	Intergenic	18567	LOC115696461	LOC115696461	XM_030623363	uncharacterized LOC115696461	protein_coding	NA	NA	NA	NA	NA	NA
1.638881712514069e-15	NC_044377.1	75406201	75408999	+	115.046	2798	Intergenic	Intergenic	11527	LOC115695758	LOC115695758	XM_030622841	transcription factor MYB1 (Updated NCBI)	protein_coding	5.384532807	6.35723E-13	2.04356E-11	1.611234084	0.298936379	1
1.1270561306040039e-07	NC_044371.1	45479201	45479799	+	114.822	598	Intergenic	Intergenic	-15032	LOC115704080	LOC115704080	XM_030631303	uncharacterized LOC115704080	protein_coding	NA	NA	NA	NA	NA	NA
9.619152127859049e-11	NC_044379.1	60773401	60774799	+	113.11	1398	Intergenic	Intergenic	5749	LOC115698527	LOC115698527	XM_030625611	protein ASYMMETRIC LEAVES 2-like	protein_coding	NA	NA	NA	NA	NA	NA
8.406079995503402e-10	NC_044373.1	59214601	59215399	+	112.436	798	Intergenic	Intergenic	34354	LOC115712271	LOC115712271	XR_004010820	uncharacterized LOC115712271	lncRNA	0	1	NA	-1.916017691	0.81856913	NA
1.2886206351414153e-13	NC_044378.1	69380001	69383399	+	110.83	3398	Intergenic	Intergenic	44235	LOC115698360	LOC115698360	XR_004008112	small nucleolar RNA R71	snoRNA	NA	NA	NA	NA	NA	NA
2.2825307408559487e-09	NC_044370.1	64390401	64391199	+	110.62	798	Intergenic	Intergenic	-3438	LOC115702957	LOC115702957	XR_004008989	uncharacterized LOC115702957	lncRNA	NA	NA	NA	NA	NA	NA
1.0426790742643482e-09	NC_044372.1	67410601	67411799	+	110.055	1198	Intergenic	Intergenic	-53853	LOC115710024	LOC115710024	XM_030638326	ankyrin repeat-containing protein At5g02620	protein_coding	-0.197395521	1	1	-0.261652357	1	1
2.0009674854069902e-08	NC_044371.1	38044001	38044599	+	109.548	598	exon	-exon (LOC115704019, exon 1 of 3)	167	LOC115704019	LOC115704019	XM_030631242	protein FAR1-RELATED SEQUENCE 9-like	protein_coding	NA	NA	NA	NA	NA	NA
6.693539693339923e-11	NC_044377.1	75581401	75582599	+	108.483	1198	Intergenic	Intergenic	-2352	LOC115695762	LOC115695762	XR_004007546	uncharacterized LOC115695762,	lncRNA	0.122050378	1	1	0.032170883	1	1
3.052767794720438e-11	NC_044377.1	69521601	69523799	+	108.122	2198	Intergenic	Intergenic	6352	LOC115695425	LOC115695425	XM_030622490	zinc finger MYM-type protein 1-like	protein_coding	NA	NA	NA	NA	NA	NA
1.4462317330318428e-07	NC_044374.1	54164401	54164999	+	108.037	598	Intergenic	Intergenic	-56895	LOC115717850	LOC115717850	XM_030646820	NAC domain-containing protein 1-like	protein_coding	NA	NA	NA	NA	NA	NA
4.395797666935734e-08-2	NW_022060526.1	5401	6399	+	107.276	998	NA	NA	NA	NA			#N/A		NA	NA	NA	NA	NA	NA
4.395797666935734e-08	NC_044372.1	22969601	22970199	+	107.276	598	Intergenic	Intergenic	-9461	LOC115709737	LOC115709737	XM_030637921	serine protease SPPA, chloroplastic	protein_coding	1.427146767	0.002274461	0.016966229	1.032036151	0.818391137	1
2.4240073286420155e-08	NC_044370.1	17799601	17800999	+	106.948	1398	exon	-exon (LOC115705246, exon 1 of 4)	749	LOC115705246	LOC115705246	XM_030632530	sucrose transport protein	protein_coding	-0.374389134	1	1	-6.900039398	5.60936E-05	0.000929557
4.0639411776496214e-13	NC_044375.1	2878001	2880799	+	106.593	2798	Intergenic	Intergenic	-31167	LOC115721243	LOC115721243	XR_004012412	uncharacterized LOC115721243	lncRNA	NA	NA	NA	NA	NA	NA
1.0964485726212345e-08	NC_044375.1	67445001	67445799	+	106.556	798	Intergenic	Intergenic	14791	LOC115720792	LOC115720792	XM_030649970	phospholipase A(1) LCAT3,	protein_coding	-0.58497621	1	1	-1.951638466	0.007651413	0.064693677
1.0484992950242574e-06	NC_044378.1	50376801	50377399	+	106.126	598	Intergenic	Intergenic	145418	LOC115698405	LOC115698405	XR_004008153	small nucleolar RNA R71	snoRNA	NA	NA	NA	NA	NA	NA
4.069399647077903e-09	NC_044371.1	6060601	6061599	+	106.126	998	Intergenic	Intergenic	-29800	LOC115703717	LOC115703717	XM_030630951	uncharacterized mitochondrial protein AtMg00810-like	protein_coding	NA	NA	NA	NA	NA	NA
2.962991746945859e-16	NC_044377.1	69569601	69573199	+	106.126	3598	Intergenic	Intergenic	3609	LOC115695426	LOC115695426	XM_030622491	uncharacterized mitochondrial protein AtMg00310-like	protein_coding	NA	NA	NA	NA	NA	NA
8.581674104873896e-07	NC_044370.1	102495401	102495999	+	106.008	598	Intergenic	Intergenic	-22484	LOC115701007	LOC115701007	XR_004008484	uncharacterized LOC115701007	lncRNA	-1.772305009	0.465957206	1	0.235672563	1	1
8.34351147259522e-10	NC_044374.1	45859601	45860199	+	105.548	598	Intergenic	Intergenic	-64274	LOC115717791	LOC115717791	XM_030646765	uncharacterized LOC115717791	protein_coding	NA	NA	NA	NA	NA	NA
5.615793942401108e-10-2	NC_044376.1	56333201	56334199	+	105.42	998	Intergenic	Intergenic	-9177	LOC115722917	LOC115722917	XM_030652290	60S ribosomal protein L9,	protein_coding	-0.570500035	1	1	0.096311434	1	1
5.615793942401108e-10	NC_044371.1	24255801	24256799	+	105.42	998	Intergenic	Intergenic	-7340	LOC115703915	LOC115703915	XM_030631150	uncharacterized LOC115703915	protein_coding	NA	NA	NA	NA	NA	NA
2.58312440531053e-07	NC_044370.1	56944001	56944599	+	105.39	598	Intergenic	Intergenic	-27039	LOC115712694	LOC115712694	XM_030641027	potassium channel KAT3	protein_coding	-2.518074087	0.000592847	0.005131157	0.002339077	1	1
2.58312440531053e-07-2	NC_044374.1	53075801	53076399	+	105.39	598	Intergenic	Intergenic	-32998	LOC115715815	LOC115715815	XM_030644486	zinc finger protein ZAT4	protein_coding	-0.9233437	1	1	-3.474185759	0.201588625	0.904560722
5.831601220656132e-13	NC_044377.1	4866601	4868199	+	105.255	1598	intron	-intron (LOC115694892, intron 1 of 2)	181	LOC115694892	LOC115694892	XM_030621996	EG45-like domain containing protein	protein_coding	NA	NA	NA	NA	NA	NA
1.731977910125087e-07	NC_044373.1	18034601	18035199	+	105.212	598	Intergenic	Intergenic	-65989	LOC115713207	LOC115713207	XM_030641691	uncharacterized LOC115713207	protein_coding	NA	NA	NA	NA	NA	NA
1.731977910125087e-07-2	NC_044376.1	51119401	51119999	+	105.212	598	Intergenic	Intergenic	-77031	LOC115723899	LOC115723899	XM_030653362	uncharacterized LOC115723899	protein_coding	NA	NA	NA	NA	NA	NA
1.5810293992686345e-08	NC_044377.1	26075401	26076199	+	104.359	798	Intergenic	Intergenic	23124	LOC115724977	LOC115724977	XM_030654366	T-complex protein 1 subunit alpha	protein_coding	-0.349019721	1	1	0.39156918	1	1
8.70040706294934e-09	NC_044371.1	13779601	13780399	+	104.189	798	Intergenic	Intergenic	-7958	LOC115707808	LOC115707808	XM_030635878	60S ribosomal protein L35a-1-like	protein_coding	-0.69597725	1	1	0.137014773	1	1
7.13039957294624e-09	NC_044376.1	26003001	26003599	+	104.136	598	Intergenic	Intergenic	26883	LOC115723709	LOC115723709	XM_030653188	uncharacterized LOC115723709	protein_coding	NA	NA	NA	NA	NA	NA
3.926048887572227e-09	NW_022060340.1	209801	210599	+	103.984	798	Intergenic	Intergenic	10890	LOC115701996	LOC115701996	XM_030629463	#N/A	protein_coding	-1.548840887	0.891299672	NA	0	1	NA
1.4015047146923605e-05	NC_044374.1	19540801	19541199	+	103.889	398	Intergenic	Intergenic	-77945	LOC115715760	LOC115715760	XM_030644431	metalloendoproteinase 4-MMP	protein_coding	-3.356736761	0.056516985	0.275114206	-3.601211935	0.034742491	0.227626073
2.907236900632857e-14	NC_044379.1	3614001	3615599	+	103.479	1598	Intergenic	Intergenic	50202	LOC115701762	LOC115701762	XR_004008747	28S ribosomal RNA	rRNA	-0.186933101	1	1	-1.374051984	0.564145906	1
4.155955934860703e-06	NC_044375.1	30802601	30802999	+	103.407	398	Intergenic	Intergenic	-4708	LOC115721638	LOC115721638	XR_004012645	U1 spliceosomal RNA	snRNA	-0.703487398	1	1	-1.835021893	0.192717901	0.875795796
2.4361568777743803e-10	NC_044370.1	22694201	22696199	+	103.407	1998	Intergenic	Intergenic	20902	LOC115707134	LOC115707134	XM_030634996	protein REVERSION-TO-ETHYLENE SENSITIVITY1,	protein_coding	-0.527298005	1	1	-0.650259083	1	1
4.991735874687001e-11	NW_022060487.1	789201	790399	+	103.151	1198	NA	NA	NA	NA			#N/A		NA	NA	NA	NA	NA	NA
1.8529343768917782e-06	NC_044379.1	1605201	1605599	+	103.151	398	Intergenic	Intergenic	-1184389	LOC115698919	LOC115698919	XM_030626122	extracellular ribonuclease LE	protein_coding	-2.667802986	0.007814691	0.050323215	-6.151631711	1.46512E-17	1.49016E-15
1.5145566968062243e-06	NC_044374.1	41489201	41489799	+	103.094	598	Intergenic	Intergenic	-64085	LOC115716786	LOC115716786	XR_004011601	uncharacterized LOC115716786	lncRNA	NA	NA	NA	NA	NA	NA
1.012233706962364e-06	NC_044379.1	38583201	38583799	+	102.985	598	Intergenic	Intergenic	-21459	LOC115699355	LOC115699355	XM_030626712	protein PHYLLO, chloroplastic,	protein_coding	0.181116052	1	1	0.211677906	1	1
6.767993992800656e-07	NC_044375.1	78915601	78916199	+	102.884	598	Intergenic	Intergenic	-14134	LOC115718580	LOC115718580	XR_004011961	uncharacterized LOC115718580	lncRNA	0.962230442	1	NA	2.072867661	0.726669926	NA
5.66294702173822e-12	NC_044375.1	63969801	63970999	+	102.86	1198	Intergenic	Intergenic	-17766	LOC115720252	LOC115720252	XM_030649408	uncharacterized LOC115720252	protein_coding	NA	NA	NA	NA	NA	NA
3.6284439597422374e-17	NC_044377.1	17395801	17397599	+	102.821	1798	Intergenic	Intergenic	63025	LOC115724706	LOC115724706	XR_004013260	uncharacterized LOC115724706	lncRNA	NA	NA	NA	NA	NA	NA
4.527031529355824e-07	NC_044379.1	47836401	47836999	+	102.79	598	Intergenic	Intergenic	-9411	LOC115698659	LOC115698659	XM_030625790	protein ANTHESIS POMOTING FACTOR 1,	protein_coding	0.001559383	1	1	0.547346698	1	1
2.108069898884273e-12	NC_044374.1	8990801	8991999	+	102.746	1198	Intergenic	Intergenic	-4488	LOC115717540	LOC115717540	XM_030646526	uncharacterized LOC115717540	protein_coding	NA	NA	NA	NA	NA	NA
3.029232352671292e-07-2	NC_044375.1	27930001	27930799	+	102.703	798	Intergenic	Intergenic	33446	LOC115718716	LOC115718716	XM_030647537	ethylene-response factor C3	protein_coding	-0.543195157	1	1	1.181581351	0.82082898	1
3.029232352671292e-07	NC_044370.1	66284001	66284599	+	102.703	598	Intergenic	Intergenic	-20288	LOC115713490	LOC115713490	XM_030641975	uncharacterized LOC115713490	protein_coding	-2.40612233	0.023008751	0.127243158	-1.076907622	0.90275192	1
2.478286901675369e-07	NC_044370.1	47784601	47785199	+	102.661	598	Intergenic	Intergenic	3940	LOC115711376	LOC115711376	XM_030639713	receptor-like protein 44	protein_coding	0.470794843	1	1	0.599884041	1	1
2.3220894168496717e-18	NC_044370.1	70492201	70494199	+	102.621	1998	exon	-exon (LOC115723794, exon 2 of 3)	654	LOC115723794	LOC115723794	XM_030653266	uncharacterized LOC115723794	protein_coding	0	1	NA	-0.410947537	1	NA
1.659218548088366e-07	NC_044373.1	42800201	42800799	+	102.583	598	Intergenic	Intergenic	-30108	LOC115713437	LOC115713437	XM_030641920	stress response protein NST1-like	protein_coding	0.587400514	1	NA	-0.333047658	1	NA
1.659218548088366e-07-2	NC_044375.1	38339601	38340199	+	102.583	598	Intergenic	Intergenic	41388	LOC115718644	LOC115718644	XM_030647466	uncharacterized LOC115718644	protein_coding	NA	NA	NA	NA	NA	NA
1.3577967079016266e-07	NC_044372.1	20284201	20284999	+	102.545	798	Intergenic	Intergenic	14384	LOC115710522	LOC115710522	XM_030638885	uncharacterized LOC115710522	protein_coding	NA	NA	NA	NA	NA	NA
6.094060949061156e-08	NC_044373.1	58733001	58733599	+	102.406	598	Intergenic	Intergenic	14047	LOC115712264	LOC115712264	XM_030640520	shikimate O-hydroxycinnamoyltransferase	protein_coding	3.480102654	0.234687583	0.872779922	-0.859651311	1	1
4.988932199122937e-08	NC_044374.1	11855001	11855799	+	102.374	798	Intergenic	Intergenic	9948	LOC115717562	LOC115717562	XM_030646547	phosphate transporter PHO1 homolog 10-like	protein_coding	3.486411276	0.516390739	NA	2.488102909	0.697743533	NA
2.2544151657380803e-14	NC_044377.1	75571201	75572999	+	102.328	1798	Intergenic	Intergenic	-12252	LOC115695762	LOC115695762	XR_004007546	uncharacterized LOC115695762,	lncRNA	0.122050378	1	1	0.032170883	1	1
2.738398876433684e-08	NC_044379.1	41498601	41499199	+	102.283	598	Intergenic	Intergenic	18876	LOC115698573	LOC115698573	XM_030625670	rho GDP-dissociation inhibitor 1	protein_coding	2.137912466	0.000815148	0.006818797	0.79592455	1	1
2.242433870100321e-08	NC_044377.1	25498801	25500199	+	102.254	1398	promoter-TSS	-promoter-TSS (LOC115724924)	-1717	LOC115724924	LOC115724924	XR_004013312	uncharacterized LOC115724924	lncRNA	NA	NA	NA	NA	NA	NA
1.8364175065618353e-08	NC_044373.1	63555401	63556199	+	102.227	798	Intergenic	Intergenic	-53732	LOC115712143	LOC115712143	XR_004010795	uncharacterized LOC115712143	lncRNA	NA	NA	NA	NA	NA	NA
1.5040123916248576e-08	NC_044373.1	28717201	28717999	+	102.199	798	Intergenic	Intergenic	280591	LOC115714558	LOC115714558	XM_030643293	pentatricopeptide repeat-containing protein At1g28690, mitochondrial	protein_coding	-0.626313549	1	1	-0.251417908	1	1
5.546943223301772e-09	NC_044375.1	95296401	95298199	+	102.074	1798	promoter-TSS	-promoter-TSS (LOC115720552)	-1809	LOC115720552	LOC115720552	XM_030649695	uncharacterized LOC115720552	protein_coding	NA	NA	NA	NA	NA	NA
1.3759615744872386e-09-2	NC_044375.1	39868401	39868999	+	101.924	598	Intergenic	Intergenic	7566	TRNAC-GCA_4	TRNAC-GCA_4	TRNAC-GCA_4	#N/A	tRNA	NA	NA	NA	NA	NA	NA
1.3759615744872386e-09	NC_044373.1	43361401	43362399	+	101.924	998	Intergenic	Intergenic	115907	LOC115713438	LOC115713438	XM_030641921	uncharacterized LOC115713438	protein_coding	-0.374376113	1	NA	0	1	NA
1.8906603065416162e-17	NC_044377.1	59283801	59285599	+	101.895	1798	Intergenic	Intergenic	7614	LOC115724571	LOC115724571	XM_030653882	uncharacterized LOC115724571	protein_coding	-1.397904859	0.383394779	1	-0.367489051	1	1
9.243189493783889e-10	NC_044372.1	11913801	11914799	+	101.885	998	promoter-TSS	-promoter-TSS (LOC115710433)	-617	LOC115710433	LOC115710433	XM_030638796	uncharacterized LOC115710433	protein_coding	NA	NA	NA	NA	NA	NA
5.816421031466441e-18	NC_044373.1	40260001	40261999	+	101.84	1998	Intergenic	Intergenic	-6794	LOC115712709	LOC115712709	XM_030641045	translocator protein homolog	protein_coding	0.197179772	1	1	-1.002663859	0.99436213	1
1.7901381486235325e-18	NC_044370.1	20740001	20741999	+	101.788	1998	exon	-exon (LOC115717929, exon 3 of 4)	1984	LOC115717929	LOC115717929	XM_030646898	uncharacterized LOC115717929	protein_coding	0.587405102	1	NA	-2.318046374	0.52383738	NA
3.583731490528027e-12	NC_044372.1	62046401	62047799	+	101.486	1398	Intergenic	Intergenic	-82181	LOC115711226	LOC115711226	XR_004010435	uncharacterized LOC115711226,	lncRNA	NA	NA	NA	NA	NA	NA
6.047921867689124e-13	NC_044377.1	75293201	75296199	+	101.395	2998	Intergenic	Intergenic	-2451	LOC115695761	LOC115695761	XR_004007545	uncharacterized LOC115695761,	lncRNA	0.42344577	1	1	0.671094533	1	1
2.2527558981250298e-13	NC_044374.1	76949601	76950999	+	101.351	1398	Intergenic	Intergenic	599742	LOC115718006	LOC115718006	XM_030646974	uncharacterized LOC115718006	protein_coding	0	1	NA	-0.410947537	1	NA
6.367596332464939e-07	NC_044371.1	72015401	72015999	+	100.237	598	Intergenic	Intergenic	13210	LOC115704336	LOC115704336	XM_030631547	uncharacterized LOC115704336	protein_coding	NA	NA	NA	NA	NA	NA
6.367596332464939e-07-2	NC_044372.1	18371401	18372199	+	100.237	798	Intergenic	Intergenic	14327	LOC115711816	LOC115711816	XR_004010686	small nucleolar RNA R71	snoRNA	NA	NA	NA	NA	NA	NA
5.892975389296043e-06-3	NC_044374.1	18548401	18548799	+	100.237	398	Intergenic	Intergenic	-29599	LOC115716989	LOC115716989	XM_030645915	protein phosphatase inhibitor 2,	protein_coding	0.380053931	1	1	0.347298271	1	1
6.978969727040423e-08	NC_044373.1	62560801	62561599	+	100.237	798	Intergenic	Intergenic	-6855	LOC115712716	LOC115712716	XR_004010928	uncharacterized LOC115712716	lncRNA	NA	NA	NA	NA	NA	NA
8.528541342385717e-08	NC_044371.1	9236801	9237399	+	100.237	598	Intergenic	Intergenic	-14308	LOC115704844	LOC115704844	XM_030632055	putative acyl-activating enzyme 19	protein_coding	-0.371256741	1	1	-0.440727085	1	1
1.0423079842116656e-07	NC_044374.1	20947601	20948399	+	100.237	798	Intergenic	Intergenic	8363	LOC115716525	LOC115716525	XM_030645335	probable plastid-lipid-associated protein 3, chloroplastic	protein_coding	1.977193252	3.4792E-07	5.3122E-06	1.221755586	0.2462448	1
5.711428536065102e-08	NC_044371.1	62228801	62229599	+	100.237	798	Intergenic	Intergenic	26468	LOC115704194	LOC115704194	XM_030631410	uncharacterized LOC115704194	protein_coding	NA	NA	NA	NA	NA	NA
1.2739613563493468e-07-2	NC_044375.1	15466801	15467399	+	100.237	598	Intergenic	Intergenic	37130	LOC115721118	LOC115721118	XM_030650363	uncharacterized LOC115721118,	protein_coding	-2.857542714	0.338367606	1	-2.311643441	0.503921841	1
7.070564077264579e-10	NC_044378.1	11405401	11406399	+	100.237	998	Intergenic	Intergenic	12507	LOC115697295	LOC115697295	XM_030624242	uncharacterized LOC115697295	protein_coding	1.2551923	0.206375879	0.788073802	1.300473907	0.137082712	0.67585047
6.367596332464939e-07-3	NC_044374.1	61948401	61949199	+	100.237	798	Intergenic	Intergenic	-68982	LOC115717886	LOC115717886	XM_030646856	uncharacterized mitochondrial protein AtMg00310-like	protein_coding	-1.191161672	0.962318612	NA	0	1	NA
1.2739613563493468e-07	NC_044370.1	72031601	72032399	+	100.237	798	Intergenic	Intergenic	-13862	LOC115724198	LOC115724198	XM_030653682	uncharacterized LOC115724198	protein_coding	NA	NA	NA	NA	NA	NA
5.892975389296043e-06	NC_044370.1	100856201	100856799	+	100.237	598	Intergenic	Intergenic	-12786	LOC115700135	LOC115700135	XM_030627698	F-box protein AFR	protein_coding	1.605503557	0.039365051	0.202109569	0.57169228	1	1
4.615328851505839e-13	NC_044373.1	67776801	67778199	+	100.237	1398	Intergenic	Intergenic	18739	LOC115715244	LOC115715244	XM_030644084	homeobox-leucine zipper protein ATHB-6	protein_coding	-0.192934567	1	1	-0.45114219	1	1
2.0940876276794203e-13	NC_044370.1	48779601	48780999	+	100.237	1398	Intergenic	Intergenic	11792	LOC115721109	LOC115721109	XM_030650358	uncharacterized LOC115721109	protein_coding	NA	NA	NA	NA	NA	NA
5.892975389296043e-06-2	NC_044371.1	72010801	72011399	+	100.237	598	Intergenic	Intergenic	10135	LOC115705629	LOC115705629	XM_030633023	centrin-1	protein_coding	-0.176174471	1	1	-0.334031803	1	1
2.138809862819327e-06	NC_044371.1	59455201	59455799	+	100.237	598	Intergenic	Intergenic	-44799	LOC115705828	LOC115705828	XM_030633273	3-ketoacyl-CoA synthase 1-like	protein_coding	0.395315	1	1	-0.835007935	1	1
1.630504767932665e-05	NW_022060321.1	1	399	+	100.237	398	NA	NA	NA	NA			#N/A		NA	NA	NA	NA	NA	NA
3.131965921080195e-08	NC_044378.1	12527601	12528399	+	100.237	798	Intergenic	Intergenic	28899	LOC115696222	LOC115696222	XR_004007767	uncharacterized LOC115696222	lncRNA	2.029120226	0.727726729	NA	1.99256312	0.737036279	NA
2.138809862819327e-06-2	NC_044377.1	2184201	2184799	+	100.237	598	intron	-intron (LOC115724988, intron 1 of 7)	-2042	LOC115724989	LOC115724989	XM_030654379	uncharacterized LOC115724989	protein_coding	NA	NA	NA	NA	NA	NA
1.1523738901699743e-08	NC_044372.1	59159401	59160399	+	100.237	998	Intergenic	Intergenic	14756	LOC115711446	LOC115711446	XM_030639791	uncharacterized LOC115711446	protein_coding	0	1	NA	-0.410947537	1	NA
1.4414983943547358e-10	NC_044378.1	11682201	11683599	+	100.237	1398	Intergenic	Intergenic	23725	LOC115698154	LOC115698154	XM_030625335	copper transporter 1-like	protein_coding	-3.078685475	0.420924783	NA	-0.410949364	1	NA
3.927072638737405e-06	NC_044379.1	56294201	56294799	+	100.237	598	TTS	-TTS (LOC115698679)	1699	LOC115698679	LOC115698679	XR_004008223	uncharacterized LOC115698679,	lncRNA	2.431488173	0.51287275	NA	-1.61230518	0.748023676	NA
3.480001135677631e-07	NC_044373.1	36513401	36513999	+	100.237	598	Intergenic	Intergenic	-22185	LOC115713369	LOC115713369	XM_030641850	uncharacterized LOC115713369	protein_coding	NA	NA	NA	NA	NA	NA
3.826119204443999e-08	NC_044370.1	21862601	21863399	+	100.237	798	Intergenic	Intergenic	-12458	LOC115706519	LOC115706519	XR_004009598	uncharacterized LOC115706519	lncRNA	NA	NA	NA	NA	NA	NA
3.480001135677631e-07-2	NC_044375.1	58098401	58099199	+	100.237	798	Intergenic	Intergenic	30074	LOC115720219	LOC115720219	XM_030649376	uncharacterized LOC115720219	protein_coding	NA	NA	NA	NA	NA	NA
1.7582268741817855e-10-3	NC_044378.1	67425201	67427199	+	100.237	1998	Intergenic	Intergenic	-8720	LOC115696769	LOC115696769	XM_030623653	uncharacterized LOC115696769	protein_coding	NA	NA	NA	NA	NA	NA
9.531372853573838e-07	NC_044370.1	33961601	33962399	+	100.237	798	Intergenic	Intergenic	-41465	LOC115710185	LOC115710185	XM_030638531	elongation factor 1-delta 1	protein_coding	-0.113427369	1	1	0.210789203	1	1
1.7582268741817855e-10-2	NC_044375.1	6537401	6538599	+	100.237	1198	Intergenic	Intergenic	10716	LOC115718597	LOC115718597	XM_030647408	uncharacterized LOC115718597	protein_coding	0.102300645	1	1	0.135652657	1	1
1.7471548813628553e-06	NC_044372.1	45452201	45452799	+	100.237	598	Intergenic	Intergenic	-145473	LOC115710724	LOC115710724	XM_030639078	uncharacterized LOC115710724	protein_coding	NA	NA	NA	NA	NA	NA
2.6186287691585848e-06-2	NC_044376.1	51722601	51723199	+	100.237	598	Intergenic	Intergenic	-42684	TRNAS-AGA_7	TRNAS-AGA_7	TRNAS-AGA_7	#N/A	tRNA	NA	NA	NA	NA	NA	NA
1.903695993066063e-07	NC_044370.1	27749001	27749799	+	100.237	798	intron	-intron (LOC115708781, intron 3 of 4)	-15210	LOC115708763	LOC115708763	XM_030636779	tryptophan aminotransferase-related protein 3	protein_coding	NA	NA	NA	NA	NA	NA
3.2065556501226777e-06	NC_044379.1	11072201	11072799	+	100.237	598	Intergenic	Intergenic	-20776	LOC115699709	LOC115699709	XM_030627238	COP9 signalosome complex subunit 2	protein_coding	0.034119141	1	1	0.466665207	1	1
1.903695993066063e-07-2	NC_044375.1	87109201	87109799	+	100.237	598	Intergenic	Intergenic	9276	LOC115719390	LOC115719390	XR_004012157	uncharacterized LOC115719390	lncRNA	NA	NA	NA	NA	NA	NA
1.427412897744418e-06	NC_044374.1	11079601	11080199	+	100.237	598	Intergenic	Intergenic	3700	LOC115717559	LOC115717559	XM_030646544	uncharacterized LOC115717559	protein_coding	0	1	NA	-0.410947537	1	NA
2.09910027725216e-08	NC_044376.1	45486401	45487199	+	100.237	798	Intergenic	Intergenic	-18393	LOC115722987	LOC115722987	XM_030652381	heavy metal-associated isoprenylated plant protein 21	protein_coding	-2.567998356	0.692220937	NA	0	1	NA
2.6186287691585848e-06	NC_044372.1	45440201	45440799	+	100.237	598	Intergenic	Intergenic	-133473	LOC115710724	LOC115710724	XM_030639078	uncharacterized LOC115710724	protein_coding	NA	NA	NA	NA	NA	NA
2.138809862819327e-06-3	NC_044378.1	55922401	55922999	+	100.237	598	Intergenic	Intergenic	12780	LOC115696663	LOC115696663	XM_030623553	uncharacterized LOC115696663	protein_coding	NA	NA	NA	NA	NA	NA
1.7582268741817855e-10	NC_044373.1	73491401	73493199	+	100.237	1798	exon	-exon (LOC115712190, exon 1 of 1)	1195	LOC115712190	LOC115712190	XM_030640440	dof zinc finger protein DOF5.7	protein_coding	6.087854805	7.66329E-08	1.30479E-06	0.689264929	1	1
1.0447705575819176e-18	NC_044377.1	61271601	61273799	+	100.237	2198	Intergenic	Intergenic	14281	LOC115725634	LOC115725634	XM_030655214	protein OS-9 homolog	protein_coding	0.005145773	1	1	0.152022495	1	1
1.3520409127320027e-19	NW_022060514.1	44801	46999	+	99.5447	2198	NA	NA	NA	NA			#N/A		NA	NA	NA	NA	NA	NA
4.547915283620569e-15	NC_044373.1	30063801	30065599	+	99.3088	1798	Intergenic	Intergenic	34088	LOC115712551	LOC115712551	XM_030640848	peptidyl-prolyl cis-trans isomerase PASTICCINO1	protein_coding	-0.36799138	1	1	-0.509765209	1	1
5.906538226861194e-14	NC_044375.1	2918001	2920999	+	99.2242	2998	Intergenic	Intergenic	8933	LOC115721243	LOC115721243	XR_004012412	uncharacterized LOC115721243	lncRNA	NA	NA	NA	NA	NA	NA
2.070257130026451e-12	NC_044370.1	47002401	47003999	+	99.0778	1598	Intergenic	Intergenic	-91888	LOC115720976	LOC115720976	XM_030650204	uncharacterized LOC115720976	protein_coding	NA	NA	NA	NA	NA	NA
2.2290500963971663e-11	NC_044373.1	45057201	45058399	+	98.9542	1198	Intergenic	Intergenic	8522	LOC115715246	LOC115715246	XM_030644086	iron-sulfur assembly protein IscA, chloroplastic	protein_coding	2.053591871	2.34389E-13	7.91856E-12	1.348152553	0.014791973	0.111595797
6.009141790672988e-11	NC_044379.1	9358401	9359999	+	98.8946	1598	Intergenic	Intergenic	-151182	LOC115699810	LOC115699810	XM_030627353	uncharacterized LOC115699810	protein_coding	NA	NA	NA	NA	NA	NA
9.709724567931953e-10	NC_044377.1	12760801	12761799	+	98.6936	998	Intergenic	Intergenic	7071	LOC115694988	LOC115694988	XM_030622089	uncharacterized LOC115694988	protein_coding	NA	NA	NA	NA	NA	NA
1.184889550127425e-09	NC_044373.1	22278001	22278999	+	98.6769	998	Intergenic	Intergenic	13190	LOC115713245	LOC115713245	XM_030641728	uncharacterized LOC115713245	protein_coding	NA	NA	NA	NA	NA	NA
1.7647778049735307e-09	NC_044371.1	63001001	63002199	+	98.6425	1198	Intergenic	Intergenic	21261	LOC115704206	LOC115704206	XM_030631423	putative disease resistance RPP13-like protein 1	protein_coding	-2.749223927	0.372157751	1	-5.066236407	0.030759136	0.20587844
2.1539332286039403e-09	NC_044377.1	25494401	25495999	+	98.6246	1598	intron	-intron (LOC115724924, intron 2 of 2)	2583	LOC115724924	LOC115724924	XR_004013312	uncharacterized LOC115724924	lncRNA	NA	NA	NA	NA	NA	NA
1.5561135914129247e-15	NC_044374.1	11176401	11178199	+	98.4772	1798	intron	-intron (LOC115717173, intron 1 of 1)	693	LOC115717173	LOC115717173	XM_030646125	uncharacterized LOC115717173	protein_coding	0.579096446	1	1	-2.46103524	0.216827275	0.953791922
2.889027285940553e-08	NC_044378.1	34928001	34928999	+	98.3507	998	Intergenic	Intergenic	55905	LOC115696522	LOC115696522	XM_030623420	uncharacterized LOC115696522	protein_coding	NA	NA	NA	NA	NA	NA
1.6561612735119287e-14	NC_044372.1	68994001	68995599	+	98.3383	1598	Intergenic	Intergenic	13388	LOC115710886	LOC115710886	XM_030639238	uncharacterized LOC115710886	protein_coding	NA	NA	NA	NA	NA	NA
3.529370753955573e-08	NC_044372.1	52647801	52648599	+	98.3257	798	Intergenic	Intergenic	-87607	LOC115710761	LOC115710761	XM_030639114	uncharacterized LOC115710761	protein_coding	NA	NA	NA	NA	NA	NA
2.4569765021987284e-14	NC_044373.1	45992401	45993999	+	98.313	1598	Intergenic	Intergenic	7315	LOC115712342	LOC115712342	XM_030640616	uncharacterized LOC115712342	protein_coding	-1.931858425	0.137734743	0.573213889	0.402860911	1	1
5.268565646158922e-08	NC_044372.1	55763601	55764399	+	98.2737	798	Intergenic	Intergenic	15888	LOC115710783	LOC115710783	XM_030639131	uncharacterized LOC115710783	protein_coding	NA	NA	NA	NA	NA	NA
5.170900599542763e-20	NC_044372.1	57141201	57143599	+	98.2648	2398	Intergenic	Intergenic	-29252	LOC115710178	LOC115710178	XM_030638519	translation initiation factor eIF-2B subunit delta,	protein_coding	0.867788618	1	1	0.802689806	1	1
5.408915124763845e-14	NC_044374.1	61952601	61954199	+	98.2603	1598	Intergenic	Intergenic	-73582	LOC115717886	LOC115717886	XM_030646856	uncharacterized mitochondrial protein AtMg00310-like	protein_coding	-1.191161672	0.962318612	NA	0	1	NA
7.867414507916987e-08	NC_044374.1	14023401	14024199	+	98.2188	798	Intergenic	Intergenic	-8771	LOC115716829	LOC115716829	XM_030645738	cleavage and polyadenylation specificity factor subunit 2	protein_coding	-0.146923546	1	1	0.017536879	1	1
9.615203123981021e-08	NC_044373.1	76594401	76595799	+	98.1902	1398	exon	-exon (LOC115712095, exon 1 of 2)	230	LOC115712095	LOC115712095	XM_030640327	cytochrome P450 81Q32-like	protein_coding	1.474445803	0.797484293	1	-2.994480656	0.170833927	0.799790689
1.1752330704786406e-07	NC_044370.1	5747401	5748199	+	98.1608	798	Intergenic	Intergenic	2884	LOC115706011	LOC115706011	XR_004009558	uncharacterized LOC115706011	lncRNA	NA	NA	NA	NA	NA	NA
1.1752330704786406e-07-2	NC_044374.1	11076201	11076999	+	98.1608	798	exon	-exon (LOC115717559, exon 2 of 2)	400	LOC115717559	LOC115717559	XM_030646544	uncharacterized LOC115717559	protein_coding	0	1	NA	-0.410947537	1	NA
6.633013648917629e-19	NC_044378.1	47404401	47406599	+	98.1406	2198	Intergenic	Intergenic	60123	LOC115696613	LOC115696613	XM_030623507	uncharacterized LOC115696613	protein_coding	NA	NA	NA	NA	NA	NA
1.4365797254899377e-07	NW_022060528.1	213601	214399	+	98.1304	798	Intergenic	Intergenic	-30512	LOC115702305	LOC115702305	XM_030629752	#N/A	protein_coding	NA	NA	NA	NA	NA	NA
4.746737046783986e-13	NC_044378.1	39080601	39081999	+	98.0992	1398	Intergenic	Intergenic	-12390	LOC115696556	LOC115696556	XM_030623451	uncharacterized LOC115696556	protein_coding	NA	NA	NA	NA	NA	NA
1.756211332405481e-07	NC_044370.1	88666001	88666799	+	98.0992	798	Intergenic	Intergenic	-52665	LOC115697154	LOC115697154	XM_030624063	WAT1-related protein At4g08300	protein_coding	-2.601519499	0.005380858	0.036229855	0.714564139	1	1
2.1471693705085095e-07	NC_044373.1	7006601	7007399	+	98.0671	798	promoter-TSS	-promoter-TSS (LOC115715427)	-1197	LOC115715427	LOC115715427	XR_004011298	small nucleolar RNA R71	snoRNA	NA	NA	NA	NA	NA	NA
8.587875791114206e-13	NW_022060514.1	39001	40399	+	98.0507	1398	NA	NA	NA	NA			#N/A		NA	NA	NA	NA	NA	NA
2.625424541953817e-07-2	NC_044379.1	5342601	5343199	+	98.034	598	Intergenic	Intergenic	-56780	LOC115701194	LOC115701194	XM_030628916	39S ribosomal protein L28, mitochondrial	protein_coding	-0.02710153	1	1	0.292764956	1	1
2.625424541953817e-07	NC_044372.1	63749801	63750599	+	98.034	798	Intergenic	Intergenic	-9642	LOC115710852	LOC115710852	XM_030639207	uncharacterized LOC115710852	protein_coding	NA	NA	NA	NA	NA	NA
1.275279884577265e-12	NC_044370.1	61258201	61259599	+	98.017	1398	Intergenic	Intergenic	-66032	LOC115703365	LOC115703365	XR_004009137	small nucleolar RNA R71	snoRNA	NA	NA	NA	NA	NA	NA
3.2105376299475387e-07	NC_044373.1	91901601	91902399	+	97.9998	798	Intergenic	Intergenic	43623	LOC115713915	LOC115713915	XM_030642394	THO complex subunit 1-like	protein_coding	0.348174006	1	1	0.227102173	1	1
4.802579584584827e-07-2	NC_044374.1	8070401	8071199	+	97.9282	798	Intergenic	Intergenic	10755	LOC115717000	LOC115717000	XM_030645923	glutaminyl-peptide cyclotransferase,	protein_coding	-0.139793367	1	1	-0.144451893	1	1
4.802579584584827e-07	NC_044372.1	25417801	25418599	+	97.9282	798	Intergenic	Intergenic	-17744	LOC115709797	LOC115709797	XM_030638013	RNA-binding protein CP29B, chloroplastic	protein_coding	1.873341944	4.83793E-05	0.000521005	2.054080107	9.43643E-07	2.27885E-05
4.802579584584827e-07-3	NC_044377.1	72617201	72617999	+	97.9282	798	Intergenic	Intergenic	27601	LOC115725070	LOC115725070	XM_030654486	probable galacturonosyltransferase 9	protein_coding	0.742569356	1	1	0.785309865	1	1
6.208573430777379e-12	NC_044375.1	47184001	47185399	+	97.8715	1398	Intergenic	Intergenic	-5762	LOC115720141	LOC115720141	XM_030649300	uncharacterized LOC115720141	protein_coding	NA	NA	NA	NA	NA	NA
7.187339265598415e-07	NC_044370.1	101266001	101266599	+	97.8519	598	Intergenic	Intergenic	4268	LOC115696517	LOC115696517	XM_030623417	uncharacterized LOC115696517	protein_coding	1.549161225	0.892941345	NA	0.55084115	1	NA
1.1245676502671039e-11	NC_044375.1	72348001	72349999	+	97.8119	1998	Intergenic	Intergenic	-101977	LOC115718551	LOC115718551	XM_030647352	ankyrin repeat-containing protein ITN1-like,	protein_coding	NA	NA	NA	NA	NA	NA
1.6712988882262152e-11	NC_044377.1	69350001	69351199	+	97.7704	1198	Intergenic	Intergenic	-6590	LOC115695420	LOC115695420	XM_030622485	uncharacterized LOC115695420	protein_coding	NA	NA	NA	NA	NA	NA
1.0761455394769074e-06	NC_044373.1	57047401	57047999	+	97.7704	598	Intergenic	Intergenic	-6396	LOC115713014	LOC115713014	XR_004010974	uncharacterized LOC115713014	lncRNA	1.549169232	0.892939793	NA	1.512629836	0.90002605	NA
2.4841802471427396e-11	NC_044379.1	19485201	19486599	+	97.7275	1398	Intergenic	Intergenic	-57161	LOC115699903	LOC115699903	XM_030627447	uncharacterized LOC115699903	protein_coding	-0.374376113	1	NA	0	1	NA
1.317058826246643e-06	NC_044377.1	49593201	49594599	+	97.7275	1398	Intergenic	Intergenic	-2736	LOC115725210	LOC115725210	XM_030654648	protein EMBRYO SAC DEVELOPMENT ARREST 30	protein_coding	0.186831858	1	1	0.376073724	1	1
3.692959957709375e-11	NC_044378.1	34748801	34749999	+	97.6831	1198	Intergenic	Intergenic	27237	LOC115696521	LOC115696521	XM_030623419	uncharacterized LOC115696521	protein_coding	NA	NA	NA	NA	NA	NA
5.490738859086871e-11	NC_044377.1	57025201	57026599	+	97.6371	1398	exon	-exon (LOC115695292, exon 1 of 3)	168	LOC115695292	LOC115695292	XM_030622367	uncharacterized LOC115695292	protein_coding	NA	NA	NA	NA	NA	NA
6.695513012647002e-11	NC_044370.1	65471201	65472399	+	97.6135	1198	Intergenic	Intergenic	5311	LOC115723426	LOC115723426	XM_030652917	4,5:9,10-diseco-3-hydroxy-5,9,17-trioxoandrosta-1(10),2-diene-4-oate hydrolase	protein_coding	-1.78215444	0.321313394	1	3.015673975	0.046723385	0.289397505
2.4163568017446027e-06-2	NC_044378.1	16265601	16266199	+	97.5894	598	Intergenic	Intergenic	-3120	LOC115698403	LOC115698403	XR_004008152	small nucleolar RNA R71	snoRNA	NA	NA	NA	NA	NA	NA
2.4163568017446027e-06	NC_044375.1	37605601	37606199	+	97.5894	598	Intergenic	Intergenic	-54134	LOC115718996	LOC115718996	XM_030647837	protein N-lysine methyltransferase METTL21A,	protein_coding	-0.380571702	1	1	-0.094203642	1	1
2.4163568017446027e-06-3	NC_044378.1	53274801	53275399	+	97.5894	598	Intergenic	Intergenic	-70873	LOC115696649	LOC115696649	XM_030623540	uncharacterized LOC115696649	protein_coding	NA	NA	NA	NA	NA	NA
2.9589501039771773e-06	NC_044376.1	26381001	26381799	+	97.5399	798	Intergenic	Intergenic	-6977	LOC115724317	LOC115724317	XR_004013114	small nucleolar RNA R71	snoRNA	NA	NA	NA	NA	NA	NA
2.203287945649286e-10	NC_044374.1	63063601	63064799	+	97.4621	1198	Intergenic	Intergenic	5960	LOC115716835	LOC115716835	XR_004011609	uncharacterized LOC115716835	lncRNA	NA	NA	NA	NA	NA	NA
2.6875118608083134e-10	NC_044379.1	30173601	30174599	+	97.4352	998	Intergenic	Intergenic	7315	LOC115701605	LOC115701605	XR_004008598	small nucleolar RNA R71	snoRNA	NA	NA	NA	NA	NA	NA
4.439061417876829e-06	NC_044375.1	36461401	36461999	+	97.4352	598	Intergenic	Intergenic	-18328	LOC115719229	LOC115719229	XM_030648183	uncharacterized LOC115719229	protein_coding	0.041909165	1	1	0.115865682	1	1
5.438423178877158e-06	NC_044371.1	17632401	17632999	+	97.3797	598	Intergenic	Intergenic	-12353	TRNAP-AGG_2	TRNAP-AGG_2	TRNAP-AGG_2	#N/A	tRNA	NA	NA	NA	NA	NA	NA
3.317165499543521e-14	NC_044378.1	33928801	33930399	+	97.3797	1598	Intergenic	Intergenic	11887	LOC115698393	LOC115698393	XR_004008142	small nucleolar RNA R71	snoRNA	NA	NA	NA	NA	NA	NA
3.99914510819112e-10	NC_044377.1	69447601	69448399	+	97.3797	798	Intergenic	Intergenic	14097	LOC115695423	LOC115695423	XM_030622488	rust resistance kinase Lr10-like	protein_coding	NA	NA	NA	NA	NA	NA
4.040273947373139e-14	NC_044372.1	50940601	50942199	+	97.3607	1598	Intergenic	Intergenic	172272	LOC115710754	LOC115710754	XM_030639106	uncharacterized mitochondrial protein AtMg00310-like	protein_coding	NA	NA	NA	NA	NA	NA
4.040273947373139e-14-2	NC_044377.1	70490601	70492599	+	97.3607	1998	Intergenic	Intergenic	4456	LOC115695439	LOC115695439	XM_030622505	uncharacterized LOC115695439	protein_coding	0	1	NA	-0.410947537	1	NA
5.994123927722876e-14	NC_044375.1	58556401	58557999	+	97.322	1598	Intergenic	Intergenic	-20097	LOC115720224	LOC115720224	XM_030649381	uncharacterized LOC115720224	protein_coding	NA	NA	NA	NA	NA	NA
6.663899016827202e-06	NC_044377.1	19776601	19777199	+	97.322	598	Intergenic	Intergenic	-91055	LOC115724911	LOC115724911	XM_030654283	citrate synthase, mitochondrial	protein_coding	-0.420171975	1	1	-0.008620856	1	1
1.251931147165169e-21	NW_022060381.1	3801	6799	+	97.2862	2998	Intergenic	Intergenic	3329	LOC115702035	LOC115702035	XR_004008780	#N/A	rRNA	NA	NA	NA	NA	NA	NA
8.166955706184809e-06-2	NC_044375.1	82694801	82695399	+	97.2619	598	Intergenic	Intergenic	-3313	LOC115719326	LOC115719326	XM_030648313	ran-binding protein 1 homolog b	protein_coding	-0.339582384	1	1	0.701204358	1	1
8.166955706184809e-06	NC_044374.1	38708601	38709199	+	97.2619	598	Intergenic	Intergenic	-20763	TRNAV-AAC_6	TRNAV-AAC_6	TRNAV-AAC_6	#N/A	tRNA	NA	NA	NA	NA	NA	NA
1.0811067196927163e-09	NC_044376.1	57465601	57466599	+	97.2309	998	intron	-intron (LOC115721842, intron 2 of 2)	-7826	LOC115721802	LOC115721802	XM_030650880	probable RNA-dependent RNA polymerase 1	protein_coding	1.809861656	0.265478559	0.959626615	1.865620273	0.235632253	1
1.6098362956139759e-09	NC_044376.1	9171201	9172199	+	97.1669	998	Intergenic	Intergenic	-8592	LOC115722334	LOC115722334	XM_030651527	CASP-like protein 1D1	protein_coding	-3.65216495	3.51309E-05	0.000388116	-5.048690541	2.65402E-10	1.12375E-08
3.5409718174046904e-13	NC_044370.1	46145601	46147199	+	97.1339	1598	Intergenic	Intergenic	9281	LOC115711365	LOC115711365	XM_030639703	importin-4	protein_coding	-0.64236308	1	1	0.175896135	1	1
1.9645939035061967e-09	NC_044373.1	43352401	43353399	+	97.1339	998	Intergenic	Intergenic	106907	LOC115713438	LOC115713438	XM_030641921	uncharacterized LOC115713438	protein_coding	-0.374376113	1	NA	0	1	NA
1.5050282511716527e-05	NC_044374.1	72369401	72369999	+	97.0657	598	Intergenic	Intergenic	-358503	LOC115717969	LOC115717969	XM_030646937	uncharacterized LOC115717969	protein_coding	NA	NA	NA	NA	NA	NA
1.845923549427227e-05	NC_044372.1	60234601	60235199	+	96.9945	598	Intergenic	Intergenic	-19040	LOC115710307	LOC115710307	XM_030638675	protein PLANT CADMIUM RESISTANCE 6	protein_coding	-0.37439068	1	NA	-2.868491478	0.495268813	NA
6.497316451429807e-09	NC_044375.1	92629801	92630999	+	96.9199	1198	Intergenic	Intergenic	-12179	LOC115719708	LOC115719708	XM_030648856	protein transport protein Sec61 subunit beta	protein_coding	-2.418101495	2.00131E-11	5.44146E-10	-2.013000818	1.98318E-06	4.46659E-05
3.112586006237329e-12	NC_044373.1	61753801	61755399	+	96.8683	1598	Intergenic	Intergenic	5621	LOC115715004	LOC115715004	XR_004011159	uncharacterized LOC115715004	lncRNA	NA	NA	NA	NA	NA	NA
1.1825527611984366e-08	NC_044377.1	62774601	62775399	+	96.8015	798	Intergenic	Intergenic	16216	LOC115724483	LOC115724483	XM_030653774	uncharacterized protein At1g10890,	protein_coding	-0.426325328	1	1	-0.463773004	1	1
5.634133512952238e-12	NC_044377.1	40938801	40940399	+	96.7878	1598	Intergenic	Intergenic	-23792	LOC115725313	LOC115725313	XR_004013366	uncharacterized LOC115725313	lncRNA	NA	NA	NA	NA	NA	NA
5.634133512952238e-12-2	NC_044378.1	59668201	59669599	+	96.7878	1398	Intergenic	Intergenic	58729	LOC115697359	LOC115697359	XM_030624333	serine/threonine-protein kinase 38-like,	protein_coding	0.15788432	1	1	0.273602831	1	1
2.630325374339589e-08	NC_044372.1	90835401	90836199	+	96.6297	798	Intergenic	Intergenic	7933	LOC115711133	LOC115711133	XM_030639469	agamous-like MADS-box protein AGL80	protein_coding	NA	NA	NA	NA	NA	NA
5.140947991150577e-05	NC_044374.1	23723201	23723599	+	96.584	398	Intergenic	Intergenic	-49228	LOC115716710	LOC115716710	XR_004011593	uncharacterized LOC115716710	lncRNA	-7.524587558	6.10018E-05	0.0006436	-9.4240759	2.25016E-07	6.12675E-06
1.8686734877555205e-17	NW_022060514.1	30201	32399	+	96.5466	2198	NA	NA	NA	NA			#N/A		NA	NA	NA	NA	NA	NA
2.4639156677847943e-14	NC_044377.1	17228001	17229799	+	96.5372	1798	Intergenic	Intergenic	32863	LOC115695019	LOC115695019	XM_030622117	beta-1,2-xylosyltransferase XYXT1-like	protein_coding	NA	NA	NA	NA	NA	NA
4.7943691136929434e-08	NC_044372.1	27424001	27424799	+	96.4891	798	Intergenic	Intergenic	-44845	LOC115709941	LOC115709941	XM_030638208	DNA annealing helicase and endonuclease ZRANB3,	protein_coding	-0.196225355	1	1	0.343655669	1	1
5.857414071319411e-08	NC_044375.1	64364401	64364999	+	96.4398	598	Intergenic	Intergenic	-16160	LOC115720918	LOC115720918	XM_030650126	photosystem II 5 kDa protein, chloroplastic	protein_coding	1.916798907	0.002436336	0.017964588	0.800327965	1	1
7.156742336830548e-08-2	NC_044374.1	77564001	77564799	+	96.3892	798	Intergenic	Intergenic	-14358	LOC115718006	LOC115718006	XM_030646974	uncharacterized LOC115718006	protein_coding	0	1	NA	-0.410947537	1	NA
7.156742336830548e-08	NC_044373.1	59532201	59532999	+	96.3892	798	Intergenic	Intergenic	-159188	LOC115713544	LOC115713544	XM_030642028	uncharacterized LOC115713544	protein_coding	0	1	NA	-0.410947537	1	NA
7.395777848293532e-11	NC_044375.1	5985201	5987999	+	96.3892	2798	Intergenic	Intergenic	12849	LOC115719808	LOC115719808	XM_030648998	S-locus-specific glycoprotein S13-like	protein_coding	-2.663050339	0.631408787	NA	1.512632447	0.887787596	NA
7.156742336830548e-08-3	NC_044375.1	34555001	34555799	+	96.3892	798	Intergenic	Intergenic	8599	LOC115721279	LOC115721279	XR_004012422	uncharacterized LOC115721279	lncRNA	0	1	NA	-2.293765801	0.744733572	NA
8.745018704289463e-08	NW_022060393.1	25601	26399	+	96.3372	798	NA	NA	NA	NA			#N/A		NA	NA	NA	NA	NA	NA
1.0686683681386226e-07	NC_044379.1	9211401	9212199	+	96.2838	798	Intergenic	Intergenic	-297980	LOC115699809	LOC115699809	XM_030627352	uncharacterized LOC115699809	protein_coding	NA	NA	NA	NA	NA	NA
1.0686683681386226e-07-2	NW_022060453.1	37601	38399	+	96.2838	798	Intergenic	Intergenic	-11923	LOC115702118	LOC115702118	XM_030629576	#N/A	protein_coding	NA	NA	NA	NA	NA	NA
5.987522729613897e-19	NC_044377.1	18636601	18638399	+	96.2289	1798	Intergenic	Intergenic	-5687	LOC115725481	LOC115725481	XM_030655018	truncated FRIGIDA-like protein 1	protein_coding	0.244597529	1	1	0.143473746	1	1
7.284762081858618e-19	NC_044378.1	47712401	47714599	+	96.2102	2198	Intergenic	Intergenic	-142347	LOC115698399	LOC115698399	XR_004008148	small nucleolar RNA R71	snoRNA	NA	NA	NA	NA	NA	NA
1.9940651312737985e-10	NC_044375.1	54189401	54190799	+	96.2102	1398	Intergenic	Intergenic	-169362	LOC115720200	LOC115720200	XM_030649356	uncharacterized LOC115720200	protein_coding	NA	NA	NA	NA	NA	NA
2.2313465816002142e-21	NC_044370.1	35080601	35083399	+	96.156	2798	Intergenic	Intergenic	-44606	LOC115710391	LOC115710391	XM_030638759	receptor-like protein kinase 7	protein_coding	-0.98614548	1	1	0.612307614	1	1
2.9659418256605355e-10	NC_044373.1	40263401	40264399	+	96.1339	998	Intergenic	Intergenic	-3894	LOC115712709	LOC115712709	XM_030641045	translocator protein homolog	protein_coding	0.197179772	1	1	-1.002663859	0.99436213	1
2.9659418256605355e-10-2	NC_044374.1	61950001	61951199	+	96.1339	1198	Intergenic	Intergenic	-70782	LOC115717886	LOC115717886	XM_030646856	uncharacterized mitochondrial protein AtMg00310-like	protein_coding	-1.191161672	0.962318612	NA	0	1	NA
1.951285118346745e-07-2	NC_044375.1	43557201	43557799	+	96.1143	598	Intergenic	Intergenic	-237495	LOC115721317	LOC115721317	XM_030650591	tropomyosin-2-like	protein_coding	-1.940454338	0.414144069	1	-0.234417585	1	1
1.951285118346745e-07	NC_044370.1	74509001	74509799	+	96.1143	798	Intergenic	Intergenic	-9908	LOC115714431	LOC115714431	XM_030643149	cytochrome P450 81Q32,	protein_coding	3.429987273	0.190808323	0.743093272	-1.715017736	0.62759098	1
7.0424511486665e-13	NC_044373.1	8970001	8971599	+	96.0847	1598	Intergenic	Intergenic	13892	LOC115712135	LOC115712135	XM_030640378	calmodulin-7	protein_coding	-1.237670968	0.453688337	1	-0.828619184	1	1
8.579519442075226e-13	NC_044375.1	5410601	5412999	+	96.0546	2398	exon	-exon (LOC115719465, exon 2 of 2)	4689	LOC115719465	LOC115719465	XM_030648526	shikimate O-hydroxycinnamoyltransferase	protein_coding	-2.872312435	0.001702329	0.013172493	-8.94073576	4.04875E-43	2.22369E-40
2.385396582846841e-07	NC_044378.1	69841201	69841799	+	96.0546	598	Intergenic	Intergenic	-9072	LOC115698195	LOC115698195	XM_030625382	putative disease resistance protein RGA3	protein_coding	1.650674888	0.076793759	0.355455438	1.128147585	0.725969213	1
2.9163701436591437e-07-2	NC_044374.1	29801601	29802399	+	95.9931	798	Intergenic	Intergenic	-31261	LOC115715598	LOC115715598	XM_030644242	COBW domain-containing protein 1	protein_coding	-1.101805426	0.734413413	1	-0.125700225	1	1
2.9163701436591437e-07	NC_044371.1	91733601	91734799	+	95.9931	1198	intron	-intron (LOC115707365, intron 1 of 1)	513	LOC115707365	LOC115707365	XM_030635308	probable long-chain-alcohol O-fatty-acyltransferase 5	protein_coding	6.717838387	1.57294E-10	3.82258E-09	1.150254094	0.661435251	1
3.5658912267714745e-07	NC_044372.1	78915801	78916599	+	95.9297	798	Intergenic	Intergenic	15690	LOC115708913	LOC115708913	XM_030636939	protein cornichon homolog 1,	protein_coding	-0.265149461	1	1	-0.400972924	1	1
3.5658912267714745e-07-2	NC_044375.1	28386401	28387199	+	95.9297	798	Intergenic	Intergenic	3673	LOC115719142	LOC115719142	XR_004012127	uncharacterized LOC115719142	lncRNA	NA	NA	NA	NA	NA	NA
8.00841276829144e-10	NC_044371.1	22229201	22230399	+	95.9297	1198	Intergenic	Intergenic	-23312	LOC115703890	LOC115703890	XM_030631127	protein FAR1-RELATED SEQUENCE 5-like	protein_coding	NA	NA	NA	NA	NA	NA
4.590476903254552e-15	NC_044372.1	78955401	78957599	+	95.9297	2198	Intergenic	Intergenic	-15427	LOC115708912	LOC115708912	XM_030636937	pentatricopeptide repeat-containing protein At1g06143	protein_coding	-0.092525171	1	1	-0.078727878	1	1
1.0086315713267249e-14	NC_044375.1	43813201	43814799	+	95.8244	1598	Intergenic	Intergenic	19005	LOC115721317	LOC115721317	XM_030650591	tropomyosin-2-like	protein_coding	-1.940454338	0.414144069	1	-0.234417585	1	1
1.454167724459338e-09	NC_044375.1	32874401	32875999	+	95.7972	1598	Intergenic	Intergenic	-45285	LOC115719433	LOC115719433	XM_030648484	sodium/hydrogen exchanger 2	protein_coding	0.792317286	1	1	0.772828946	1	1
1.774240530592641e-09	NC_044374.1	54432201	54433199	+	95.7512	998	Intergenic	Intergenic	49077	LOC115717852	LOC115717852	XM_030646822	uncharacterized LOC115717852	protein_coding	NA	NA	NA	NA	NA	NA
1.774240530592641e-09-2	NC_044377.1	40941801	40942799	+	95.7512	998	Intergenic	Intergenic	-26492	LOC115725313	LOC115725313	XR_004013366	uncharacterized LOC115725313	lncRNA	NA	NA	NA	NA	NA	NA
6.522554192637927e-07	NC_044376.1	46508801	46509599	+	95.7278	798	Intergenic	Intergenic	-4858	LOC115723211	LOC115723211	XM_030652648	soluble starch synthase 3, chloroplastic/amyloplastic	protein_coding	1.291780618	0.135335411	0.565063555	1.275675967	0.158285708	0.755206298
7.539021239737239e-12	NC_044371.1	68109401	68111399	+	95.6923	1998	Intergenic	Intergenic	-24414	LOC115704279	LOC115704279	XM_030631493	uncharacterized LOC115704279	protein_coding	0.510532929	1	1	1.694812535	0.394500563	1
1.1135797672066349e-21	NC_044374.1	55965601	55968599	+	95.6923	2998	Intergenic	Intergenic	-30495	LOC115716233	LOC115716233	XM_030644985	probable mediator of RNA polymerase II transcription subunit 37e	protein_coding	0.443060218	1	1	1.225766947	0.40300161	1
7.978658982815117e-07	NC_044377.1	12210601	12211399	+	95.6562	798	TTS	-TTS (LOC115696156)	184	LOC115696156	LOC115696156	XR_004007747	small nucleolar RNA R71	snoRNA	NA	NA	NA	NA	NA	NA
7.978658982815117e-07-2	NW_022060476.1	3001	3599	+	95.6562	598	Intergenic	Intergenic	-728500	LOC115702188	LOC115702188	XM_030629636	#N/A	protein_coding	NA	NA	NA	NA	NA	NA
9.187334429008817e-12	NW_022060446.1	48601	49999	+	95.6562	1398	Intergenic	Intergenic	-11330	LOC115702107	LOC115702107	XM_030629562	#N/A	protein_coding	0.635592453	1	1	-0.418670574	1	1
4.002119185068252e-14	NC_044370.1	74506601	74508199	+	95.627	1598	Intergenic	Intergenic	-11908	LOC115714431	LOC115714431	XM_030643149	cytochrome P450 81Q32,	protein_coding	3.429987273	0.190808323	0.743093272	-1.715017736	0.62759098	1
1.1196350405952525e-11	NC_044373.1	49432001	49433799	+	95.6196	1798	Intergenic	Intergenic	-63575	LOC115715108	LOC115715108	XM_030643918	NDR1/HIN1-like protein 13	protein_coding	-0.833835692	1	1	-2.553824731	0.097470535	0.518162639
1.7736668275222577e-16	NC_044373.1	60281001	60282999	+	95.6072	1998	Intergenic	Intergenic	21674	LOC115715050	LOC115715050	XR_004011166	uncharacterized LOC115715050	lncRNA	NA	NA	NA	NA	NA	NA
9.760956963614456e-07	NC_044375.1	44099801	44100599	+	95.5823	798	Intergenic	Intergenic	21479	LOC115720935	LOC115720935	XM_030650147	LOB domain-containing protein 12	protein_coding	3.487852881	0.388397124	NA	1.055144667	0.984093075	NA
1.3645078085994268e-11	NC_044374.1	77052201	77053599	+	95.5823	1398	Intergenic	Intergenic	497142	LOC115718006	LOC115718006	XM_030646974	uncharacterized LOC115718006	protein_coding	0	1	NA	-0.410947537	1	NA
3.933923028159705e-09	NC_044374.1	85055001	85055799	+	95.5572	798	Intergenic	Intergenic	-3434	LOC115717422	LOC115717422	XM_030646406	uncharacterized LOC115717422	protein_coding	-0.901325619	1	1	-0.575991101	1	1
1.1942816377943074e-06	NC_044375.1	76313001	76313799	+	95.506	798	Intergenic	Intergenic	-73005	LOC115720359	LOC115720359	XM_030649511	uncharacterized LOC115720359	protein_coding	NA	NA	NA	NA	NA	NA
2.0268128639429687e-11	NC_044374.1	10550401	10551799	+	95.506	1398	Intergenic	Intergenic	5811	LOC115717553	LOC115717553	XM_030646539	uncharacterized mitochondrial protein AtMg00820-like	protein_coding	NA	NA	NA	NA	NA	NA
5.8596527411307405e-09	NC_044378.1	3152401	3153399	+	95.4538	998	Intergenic	Intergenic	-5095	LOC115697113	LOC115697113	XM_030624020	pleiotropic drug resistance protein 1	protein_coding	-2.564154651	4.84962E-08	8.50586E-07	0.993454615	1	1
3.670028889322166e-11	NC_044372.1	60437801	60439199	+	95.3868	1398	Intergenic	Intergenic	-12866	LOC115711714	LOC115711714	XR_004010594	small nucleolar RNA R71	snoRNA	NA	NA	NA	NA	NA	NA
8.730037592420198e-09	NC_044371.1	54687201	54688199	+	95.3456	998	Intergenic	Intergenic	-223773	LOC115704145	LOC115704145	XM_030631362	uncharacterized LOC115704145	protein_coding	NA	NA	NA	NA	NA	NA
1.7885362078814244e-06-2	NC_044374.1	63052401	63052999	+	95.3456	598	Intergenic	Intergenic	-5540	LOC115716835	LOC115716835	XR_004011609	uncharacterized LOC115716835	lncRNA	NA	NA	NA	NA	NA	NA
1.7885362078814244e-06	NC_044371.1	31030601	31031199	+	95.3456	598	Intergenic	Intergenic	-11420	LOC115705463	LOC115705463	XM_030632799	nuclear-pore anchor,	protein_coding	-0.039521016	1	1	0.077486506	1	1
2.3573467247656343e-13	NC_044372.1	70451801	70453199	+	95.3456	1398	Intergenic	Intergenic	-9199	LOC115711477	LOC115711477	XM_030639817	PAN domain-containing protein At5g03700	protein_coding	-0.554489485	1	1	-0.26569044	1	1
1.0656789800488607e-08	NC_044374.1	59987601	59988599	+	95.2897	998	Intergenic	Intergenic	456672	LOC115716857	LOC115716857	XR_004011616	uncharacterized LOC115716857	lncRNA	NA	NA	NA	NA	NA	NA
2.189162031953512e-06-3	NC_044378.1	16229401	16229999	+	95.2613	598	Intergenic	Intergenic	30858	LOC115697355	LOC115697355	XM_030624325	protein CHROMATIN REMODELING 4,	protein_coding	0.145110842	1	1	0.095876606	1	1
2.189162031953512e-06-2	NC_044375.1	82469201	82469799	+	95.2613	598	Intergenic	Intergenic	-9876	LOC115720408	LOC115720408	XM_030649558	uncharacterized LOC115720408	protein_coding	NA	NA	NA	NA	NA	NA
2.189162031953512e-06	NC_044370.1	5745401	5746199	+	95.2613	798	intron	-intron (LOC115706011, intron 2 of 2)	884	LOC115706011	LOC115706011	XR_004009558	uncharacterized LOC115706011	lncRNA	NA	NA	NA	NA	NA	NA
1.3009568150439252e-08-2	NC_044377.1	11423201	11424199	+	95.2325	998	Intergenic	Intergenic	80384	LOC115724749	LOC115724749	XM_030654086	uncharacterized LOC115724749,	protein_coding	-1.781315763	0.040942711	0.208930645	-1.196415169	0.612813481	1
1.3009568150439252e-08	NC_044374.1	63670401	63672599	+	95.2325	2198	Intergenic	Intergenic	-11424	LOC115715966	LOC115715966	XM_030644644	PTI1-like tyrosine-protein kinase At3g15890	protein_coding	NA	NA	NA	NA	NA	NA
2.679890466071794e-06	NC_044370.1	61530001	61530599	+	95.174	598	Intergenic	Intergenic	-19455	LOC115702513	LOC115702513	XR_004008905	uncharacterized LOC115702513	lncRNA	NA	NA	NA	NA	NA	NA
1.5882766163611798e-08	NC_044378.1	53873801	53874599	+	95.174	798	Intergenic	Intergenic	-32150	LOC115698394	LOC115698394	XR_004008143	small nucleolar RNA R71	snoRNA	NA	NA	NA	NA	NA	NA
2.197826866443052e-19	NC_044374.1	52088801	52091199	+	95.1517	2398	Intergenic	Intergenic	5778	LOC115717834	LOC115717834	XM_030646805	ATP synthase subunit 9, mitochondrial	protein_coding	0	1	NA	-0.410947537	1	NA
1.9391740442570568e-08-2	NC_044377.1	43579001	43579999	+	95.1141	998	Intergenic	Intergenic	-519281	LOC115695201	LOC115695201	XM_030622286	uncharacterized LOC115695201	protein_coding	NA	NA	NA	NA	NA	NA
1.9391740442570568e-08	NC_044375.1	86842601	86843599	+	95.1141	998	Intergenic	Intergenic	-11569	LOC115719325	LOC115719325	XM_030648311	ubiquitin-conjugating enzyme E2-17 kDa	protein_coding	0.166625181	1	1	0.25353893	1	1
3.2810825001158528e-06	NC_044374.1	82197401	82197999	+	95.0836	598	Intergenic	Intergenic	8616	LOC115716487	LOC115716487	XR_004011583	uncharacterized LOC115716487	lncRNA	0.00395636	1	1	-0.573066055	1	1
1.390766061686617e-12	NC_044376.1	49869601	49870999	+	95.0278	1398	Intergenic	Intergenic	-16458	LOC115722713	LOC115722713	XM_030651996	eIF-2-alpha kinase GCN2,	protein_coding	-0.146770266	1	1	0.132372093	1	1
5.7942519131307626e-21	NC_044373.1	48314001	48316999	+	95.011	2998	Intergenic	Intergenic	-53384	TRNAQ-UUG_3	TRNAQ-UUG_3	TRNAQ-UUG_3	#N/A	tRNA	NA	NA	NA	NA	NA	NA
4.017726197359732e-06-2	NC_044375.1	27680001	27680599	+	94.9899	598	promoter-TSS	-promoter-TSS (LOC115718998)	-1956	LOC115718998	LOC115718998	XM_030647839	serine/threonine-protein phosphatase PP1 isozyme 2,	protein_coding	-0.824164898	1	1	-0.06522571	1	1
4.017726197359732e-06	NC_044372.1	15397601	15398399	+	94.9899	798	Intergenic	Intergenic	-77834	LOC115710472	LOC115710472	XM_030638833	uncharacterized LOC115710472	protein_coding	-0.059861929	1	NA	-1.167181664	0.936955752	NA
4.017726197359732e-06-3	NC_044377.1	24638401	24638999	+	94.9899	598	Intergenic	Intergenic	230552	LOC115695060	LOC115695060	XM_030622157	uncharacterized LOC115695060	protein_coding	NA	NA	NA	NA	NA	NA
3.362980258058549e-122	NC_044379.1	3550801	3568599	+	94.98	17798	TTS	-TTS (LOC115701760)	-2504	LOC115701759	LOC115701759	XR_004008745	18S ribosomal RNA	rRNA	-0.402061107	1	1	-0.757057781	1	1
8.56829203119599e-21	NC_044370.1	20987801	20990599	+	94.9686	2798	Intergenic	Intergenic	14160	LOC115705991	LOC115705991	XM_030633488	pentatricopeptide repeat-containing protein At4g33170	protein_coding	-0.078224248	1	1	-0.152005847	1	1
2.06372954542734e-12	NC_044377.1	40945001	40946599	+	94.9514	1598	Intergenic	Intergenic	-29992	LOC115725313	LOC115725313	XR_004013366	uncharacterized LOC115725313	lncRNA	NA	NA	NA	NA	NA	NA
3.5306886395496746e-08	NC_044370.1	87650801	87651799	+	94.9255	998	Intergenic	Intergenic	31943	LOC115694788	LOC115694788	XM_030621886	basic leucine zipper 4	protein_coding	-3.771334459	0.180944478	0.713290437	-1.277567034	0.902820181	1
3.5306886395496746e-08-2	NC_044373.1	23468601	23469599	+	94.9255	998	Intergenic	Intergenic	27150	LOC115712757	LOC115712757	XM_030641111	uncharacterized LOC115712757	protein_coding	0.017497597	1	1	1.845038492	0.001321605	0.014693584
4.920495324546024e-06	NC_044372.1	54901001	54901599	+	94.8927	598	Intergenic	Intergenic	-10266	LOC115709766	LOC115709766	XR_004010285	uncharacterized LOC115709766	lncRNA	NA	NA	NA	NA	NA	NA
3.2452903945114765e-10	NC_044376.1	4434601	4436799	+	94.8927	2198	Intergenic	Intergenic	8721	LOC115724250	LOC115724250	XR_004013050	small nucleolar RNA R71	snoRNA	NA	NA	NA	NA	NA	NA
2.264706841011231e-22	NC_044372.1	90838401	90841199	+	94.8528	2798	Intergenic	Intergenic	-7141	LOC115709111	LOC115709111	XM_030637145	peroxidase 3-like	protein_coding	0	1	NA	-3.59510467	0.411594994	NA
6.027052173919527e-06-2	NC_044375.1	62838001	62838599	+	94.7918	598	Intergenic	Intergenic	44021	LOC115720244	LOC115720244	XM_030649401	uncharacterized LOC115720244	protein_coding	NA	NA	NA	NA	NA	NA
6.027052173919527e-06	NC_044374.1	2212401	2212999	+	94.7918	598	Intergenic	Intergenic	-10447	LOC115716583	LOC115716583	XM_030645412	uncharacterized LOC115716583	protein_coding	-4.342842375	0.060609652	0.291785459	-4.937205252	0.026132693	0.179410272
5.884999079520108e-10	NC_044373.1	80207001	80208999	+	94.74	1998	Intergenic	Intergenic	4396	LOC115714662	LOC115714662	XM_030643414	transcription factor HEC1	protein_coding	0	1	NA	-1.294222407	0.941931806	NA
7.370355886585448e-20	NC_044377.1	44024201	44026999	+	94.7225	2798	Intergenic	Intergenic	-78432	LOC115695668	LOC115695668	XM_030622727	uncharacterized protein At1g66480	protein_coding	-3.167632037	5.83816E-07	8.59824E-06	0.071708717	1	1
6.432390909135997e-08	NC_044375.1	45825201	45825999	+	94.7225	798	TTS	-TTS (LOC115721546)	890	LOC115721546	LOC115721546	XR_004012561	small nucleolar RNA R71	snoRNA	NA	NA	NA	NA	NA	NA
7.383651471177575e-06	NC_044376.1	32047401	32047999	+	94.6871	598	Intergenic	Intergenic	15026	LOC115723345	LOC115723345	XM_030652788	protein SIEVE ELEMENT OCCLUSION B	protein_coding	-1.390095979	0.392406908	1	-3.785263316	9.9061E-10	3.90215E-08
7.17703846146935e-10	NC_044374.1	77025601	77026599	+	94.6871	998	Intergenic	Intergenic	523942	LOC115718006	LOC115718006	XM_030646974	uncharacterized LOC115718006	protein_coding	0	1	NA	-0.410947537	1	NA
7.857304880607495e-08	NC_044372.1	24379401	24380199	+	94.6513	798	exon	-exon (LOC115710560, exon 2 of 3)	273	LOC115710560	LOC115710560	XM_030638921	stress response protein nst1-like	protein_coding	NA	NA	NA	NA	NA	NA
7.857304880607495e-08-2	NC_044372.1	94092601	94093599	+	94.6513	998	Intergenic	Intergenic	-4466	LOC115711650	LOC115711650	XM_030640021	uncharacterized LOC115711650	protein_coding	0.572021919	1	1	0.389748876	1	1
8.753101584408379e-10	NC_044371.1	54654401	54655599	+	94.6332	1198	Intergenic	Intergenic	-256473	LOC115704145	LOC115704145	XM_030631362	uncharacterized LOC115704145	protein_coding	NA	NA	NA	NA	NA	NA
9.047115684360722e-06	NC_044372.1	32424601	32425199	+	94.5783	598	Intergenic	Intergenic	-29335	LOC115709312	LOC115709312	XM_030637387	isocitrate dehydrogenase [NAD] catalytic subunit 5, mitochondrial,	protein_coding	0.51969651	1	1	0.649657674	1	1
1.1726704613854572e-07	NC_044371.1	67863001	67863799	+	94.5033	798	Intergenic	Intergenic	4565	LOC115704276	LOC115704276	XM_030631491	uncharacterized LOC115704276	protein_coding	NA	NA	NA	NA	NA	NA
2.2075830348527126e-11-2	NC_044377.1	69146001	69146799	+	94.4419	798	Intergenic	Intergenic	6311	LOC115695788	LOC115695788	XM_030622865	probable DNA helicase MCM9	protein_coding	-0.374389611	1	1	-3.889616888	0.191170519	0.870409968
2.2075830348527126e-11	NC_044370.1	21860401	21861799	+	94.4419	1398	Intergenic	Intergenic	-14358	LOC115706519	LOC115706519	XR_004009598	uncharacterized LOC115706519	lncRNA	NA	NA	NA	NA	NA	NA
1.4327779437428527e-07-3	NC_044372.1	32868001	32868999	+	94.4263	998	Intergenic	Intergenic	55612	TRNAF-GAA_2	TRNAF-GAA_2	TRNAF-GAA_2	#N/A	tRNA	NA	NA	NA	NA	NA	NA
1.4327779437428527e-07-4	NC_044376.1	33360801	33361599	+	94.4263	798	Intergenic	Intergenic	-9665	LOC115723774	LOC115723774	XM_030653247	uncharacterized mitochondrial protein AtMg00810-like	protein_coding	NA	NA	NA	NA	NA	NA
1.4327779437428527e-07	NC_044371.1	16382401	16383199	+	94.4263	798	Intergenic	Intergenic	-6061	LOC115705855	LOC115705855	XM_030633301	ubiquitin-conjugating enzyme E2 7	protein_coding	0.116262806	1	1	0.466140187	1	1
1.4327779437428527e-07-2	NC_044371.1	48849601	48850399	+	94.4263	798	Intergenic	Intergenic	28776	LOC115707266	LOC115707266	XM_030635176	pectinesterase inhibitor 3	protein_coding	-1.407948186	0.579750428	1	-1.126086259	0.86458986	1
4.4672426981644594e-15	NC_044373.1	43468001	43469599	+	94.4151	1598	Intergenic	Intergenic	222807	LOC115713438	LOC115713438	XM_030641921	uncharacterized LOC115713438	protein_coding	-0.374376113	1	NA	0	1	NA
1.35899353525543e-05	NC_044372.1	66869401	66869999	+	94.3472	598	Intergenic	Intergenic	10261	LOC115710167	LOC115710167	XM_030638506	uncharacterized LOC115710167	protein_coding	-3.5572946	0.342330346	NA	-1.269964375	0.924458292	NA
1.7507230460659945e-07	NW_022060514.1	23801	24599	+	94.3472	798	NA	NA	NA	NA			#N/A		NA	NA	NA	NA	NA	NA
2.1394030113434938e-07	NC_044372.1	29701801	29702599	+	94.266	798	Intergenic	Intergenic	12604	LOC115710595	LOC115710595	XM_030638953	uncharacterized LOC115710595	protein_coding	0	1	NA	-2.174455055	0.767885573	NA
1.666064032749686e-05	NC_044376.1	54570801	54571399	+	94.2245	598	Intergenic	Intergenic	-23302	LOC115724136	LOC115724136	XM_030653603	glutelin type-A 2	protein_coding	1.502427494	0.224512742	0.84243772	-6.295080905	1.23357E-50	8.78256E-48
3.5172758260991208e-09	NC_044376.1	6158001	6158999	+	94.2245	998	Intergenic	Intergenic	52603	LOC115723511	LOC115723511	XM_030653007	#N/A	protein_coding	1.066256768	0.785887335	1	0.98915432	1	1
3.5172758260991208e-09-2	NC_044378.1	60009201	60010399	+	94.2245	1198	Intergenic	Intergenic	-8562	LOC115697264	LOC115697264	XM_030624197	vesicle-associated membrane protein 721	protein_coding	-0.265045997	1	1	-0.059675904	1	1
2.545423287155434e-16	NC_044377.1	4666201	4671199	+	94.193	4998	Intergenic	Intergenic	-10353	LOC115694880	LOC115694880	XM_030621983	mitogen-activated protein kinase kinase kinase 17-like	protein_coding	NA	NA	NA	NA	NA	NA
1.0178476604778877e-12	NC_044377.1	14346401	14347999	+	94.1825	1598	Intergenic	Intergenic	-47581	LOC115724470	LOC115724470	XM_030653762	nifU-like protein 3, chloroplastic	protein_coding	1.98813057	0.006329145	0.041758525	0.98677311	1	1
4.2911949721064245e-09	NC_044372.1	20262001	20262999	+	94.1612	998	Intergenic	Intergenic	-7716	LOC115710522	LOC115710522	XM_030638885	uncharacterized LOC115710522	protein_coding	NA	NA	NA	NA	NA	NA
2.0429170967347125e-05	NC_044375.1	80936801	80937399	+	94.0966	598	intron	-intron (LOC115720398, intron 1 of 1)	1689	LOC115720398	LOC115720398	XM_030649547	uncharacterized LOC115720398	protein_coding	NA	NA	NA	NA	NA	NA
3.195630869700045e-07-2	NW_022060476.1	952801	954199	+	94.0966	1398	Intergenic	Intergenic	221700	LOC115702188	LOC115702188	XM_030629636	#N/A	protein_coding	NA	NA	NA	NA	NA	NA
2.0429170967347125e-05-2	NC_044377.1	73536601	73537199	+	94.0966	598	Intergenic	Intergenic	-14807	LOC115724663	LOC115724663	XM_030654003	myosin-15,	protein_coding	-0.37438412	1	NA	-0.410947537	1	NA
3.195630869700045e-07	NC_044372.1	78919401	78920199	+	94.0966	798	Intergenic	Intergenic	12090	LOC115708913	LOC115708913	XM_030636939	protein cornichon homolog 1,	protein_coding	-0.265149461	1	1	-0.400972924	1	1
5.235656946996736e-09	NC_044379.1	5415201	5416199	+	94.0966	998	Intergenic	Intergenic	-129580	LOC115701194	LOC115701194	XM_030628916	39S ribosomal protein L28, mitochondrial	protein_coding	-0.02710153	1	1	0.292764956	1	1
2.6185122655973317e-14	NC_044374.1	23629801	23631599	+	94.0966	1798	Intergenic	Intergenic	48833	LOC115718319	LOC115718319	XR_004011898	small nucleolar RNA R71	snoRNA	NA	NA	NA	NA	NA	NA
9.581041382771381e-51	NC_044372.1	55716201	55722999	+	94.0778	6798	Intergenic	Intergenic	1907	TRNAM-CAU_5	TRNAM-CAU_5	TRNAM-CAU_5	#N/A	tRNA	NA	NA	NA	NA	NA	NA
1.743300536043981e-19	NC_044373.1	42835001	42837799	+	94.0703	2798	Intergenic	Intergenic	5792	LOC115713437	LOC115713437	XM_030641920	stress response protein NST1-like	protein_coding	0.587400514	1	NA	-0.333047658	1	NA
6.388305180978719e-09	NC_044370.1	33032601	33033599	+	94.0305	998	Intergenic	Intergenic	-6724	LOC115719859	LOC115719859	XM_030649040	uncharacterized LOC115719859	protein_coding	0	1	NA	-1.340197996	0.932810208	NA
3.9061374215854926e-07-2	NC_044374.1	31474001	31474799	+	94.0082	798	Intergenic	Intergenic	92345	LOC115718148	LOC115718148	XR_004011767	uncharacterized LOC115718148	lncRNA	NA	NA	NA	NA	NA	NA
3.9061374215854926e-07	NC_044372.1	8217601	8218599	+	94.0082	998	Intergenic	Intergenic	3317	LOC115710392	LOC115710392	XM_030638757	uncharacterized LOC115710392	protein_coding	NA	NA	NA	NA	NA	NA
3.9061374215854926e-07-3	NC_044377.1	35944801	35945599	+	94.0082	798	Intergenic	Intergenic	15854	LOC115695129	LOC115695129	XM_030622220	uncharacterized LOC115695129	protein_coding	NA	NA	NA	NA	NA	NA
1.309060951188918e-10	NC_044378.1	53293201	53294599	+	93.9902	1398	Intergenic	Intergenic	-52073	LOC115696649	LOC115696649	XM_030623540	uncharacterized LOC115696649	protein_coding	NA	NA	NA	NA	NA	NA
2.5055209133682722e-05	NC_044374.1	75504001	75504399	+	93.963	398	Intergenic	Intergenic	-3076	LOC115717999	LOC115717999	XM_030646968	isoflavone reductase homolog	protein_coding	-2.046768217	0.038861798	0.199743408	-2.917153385	0.000149186	0.002221374
4.775063422045146e-07	NC_044373.1	44229001	44229799	+	93.9172	798	Intergenic	Intergenic	10281	LOC115715215	LOC115715215	XR_004011191	uncharacterized LOC115715215	lncRNA	-4.816203533	0.000432486	0.003872233	-3.016200619	0.067737743	0.389623767
6.997203978057947e-14	NC_044377.1	76990801	76992999	+	93.904	2198	exon	-exon (LOC115724452, exon 1 of 2)	913	LOC115724452	LOC115724452	XM_030653740	uncharacterized LOC115724452	protein_coding	-4.736620287	0.010245284	0.063627983	-4.970338186	0.006216543	0.054491836
9.512199705052755e-09	NC_044377.1	53563801	53564799	+	93.8941	998	Intergenic	Intergenic	8627	LOC115725466	LOC115725466	XM_030654996	pathogenesis-related homeodomain protein,	protein_coding	-0.404462129	1	1	-0.039962136	1	1
9.512199705052755e-09-2	NC_044379.1	26080401	26081399	+	93.8941	998	Intergenic	Intergenic	-22716	LOC115698849	LOC115698849	XM_030626050	probable L-type lectin-domain containing receptor kinase S.5	protein_coding	-0.754067762	NA	NA	1.884683159	NA	NA
6.853115626689098e-19	NC_044370.1	27812001	27814399	+	93.8801	2398	Intergenic	Intergenic	17257	LOC115719342	LOC115719342	XM_030648336	uncharacterized LOC115719342	protein_coding	NA	NA	NA	NA	NA	NA
5.837845887001584e-07-3	NC_044379.1	30180201	30180999	+	93.8236	798	Intergenic	Intergenic	13815	LOC115701605	LOC115701605	XR_004008598	small nucleolar RNA R71	snoRNA	NA	NA	NA	NA	NA	NA
1.1608141687617493e-08	NC_044371.1	42040601	42042399	+	93.8236	1798	Intergenic	Intergenic	15563	LOC115704295	LOC115704295	XM_030631509	transcription factor CAULIFLOWER,	protein_coding	-5.200838615	2.67635E-14	1.00287E-12	0.142601432	1	1
5.837845887001584e-07-2	NC_044378.1	52403801	52404599	+	93.8236	798	exon	-exon (LOC115696646, exon 1 of 2)	389	LOC115696646	LOC115696646	XM_030623537	uncharacterized LOC115696646	protein_coding	NA	NA	NA	NA	NA	NA
5.837845887001584e-07	NC_044373.1	42815201	42815999	+	93.8236	798	Intergenic	Intergenic	-15008	LOC115713437	LOC115713437	XM_030641920	stress response protein NST1-like	protein_coding	0.587400514	1	NA	-0.333047658	1	NA
1.0368443049938028e-13	NC_044377.1	52465801	52467399	+	93.8236	1598	Intergenic	Intergenic	131202	LOC115696088	LOC115696088	XR_004007686	small nucleolar RNA R71	snoRNA	NA	NA	NA	NA	NA	NA
7.514463305729389e-103	NC_044374.1	87147201	87160799	+	93.8142	13598	Intergenic	Intergenic	-10948	LOC115715698	LOC115715698	XM_030644362	subtilisin-like protease SBT1.7	protein_coding	-1.870329322	0.827523269	NA	0	1	NA
7.137878503625651e-07	NC_044379.1	13787801	13788599	+	93.7271	798	Intergenic	Intergenic	-9743	LOC115699865	LOC115699865	XM_030627407	uncharacterized LOC115699865	protein_coding	NA	NA	NA	NA	NA	NA
7.310041703728575e-12	NC_044376.1	4353401	4354999	+	93.7271	1598	Intergenic	Intergenic	-3940	LOC115722695	LOC115722695	XM_030651970	uncharacterized mitochondrial protein AtMg00820-like	protein_coding	NA	NA	NA	NA	NA	NA
8.477412321970665e-17	NC_044377.1	6973401	6974799	+	93.7271	1398	Intergenic	Intergenic	7027	LOC115725515	LOC115725515	XM_030655066	uncharacterized LOC115725515	protein_coding	-1.718640647	0.126851051	0.536160457	1.094497685	0.84303171	1
3.5228070938662387e-10	NC_044373.1	40284401	40285599	+	93.7075	1198	Intergenic	Intergenic	-12442	LOC115712708	LOC115712708	XM_030641044	uncharacterized LOC115712708	protein_coding	1.07787383	0.689760759	1	0.932615647	1	1
8.90415401850634e-12	NC_044379.1	24640801	24642399	+	93.6778	1598	Intergenic	Intergenic	109924	LOC115698927	LOC115698927	XR_004008257	uncharacterized LOC115698927	lncRNA	NA	NA	NA	NA	NA	NA
2.2770079178904197e-13	NC_044370.1	67430001	67431799	+	93.6564	1798	Intergenic	Intergenic	-51628	LOC115713581	LOC115713581	XM_030642072	protein SNOWY COTYLEDON 3	protein_coding	NA	NA	NA	NA	NA	NA
4.2945467244612514e-10	NC_044374.1	20829001	20830199	+	93.6478	1198	Intergenic	Intergenic	19508	LOC115718335	LOC115718335	XR_004011914	small nucleolar RNA R71	snoRNA	NA	NA	NA	NA	NA	NA
4.2945467244612514e-10-2	NC_044376.1	9819801	9821199	+	93.6478	1398	Intergenic	Intergenic	-8954	LOC115723549	LOC115723549	XM_030653040	uncharacterized LOC115723549	protein_coding	NA	NA	NA	NA	NA	NA
8.728305938740185e-07	NC_044371.1	41476201	41476999	+	93.6277	798	Intergenic	Intergenic	12207	LOC115704041	LOC115704041	XM_030631264	uncharacterized LOC115704041	protein_coding	NA	NA	NA	NA	NA	NA
8.728305938740185e-07-2	NC_044374.1	44891201	44891999	+	93.6277	798	Intergenic	Intergenic	-43305	LOC115716934	LOC115716934	XM_030645860	homeobox protein BEL1 homolog,	protein_coding	3.167829425	1.17582E-17	6.26114E-16	1.817372102	0.001214471	0.013700572
8.728305938740185e-07-4	NC_044377.1	25431401	25432199	+	93.6277	798	Intergenic	Intergenic	31719	LOC115695063	LOC115695063	XM_030622159	probable auxin efflux carrier component 1c	protein_coding	0	1	NA	-3.570760702	0.436818732	NA
8.728305938740185e-07-3	NC_044375.1	67853601	67854399	+	93.6277	798	Intergenic	Intergenic	-44521	LOC115719351	LOC115719351	XM_030648348	ferrochelatase-2, chloroplastic	protein_coding	1.832232945	4.74617E-06	6.08643E-05	1.333864009	0.066188939	0.382087078
8.697938794193533e-15	NC_044375.1	44624601	44626199	+	93.564	1598	Intergenic	Intergenic	-84687	LOC115720120	LOC115720120	XM_030649281	uncharacterized LOC115720120	protein_coding	-0.469670029	1	1	-0.689331956	1	1
1.0674224854474986e-06-3	NC_044373.1	82578201	82578999	+	93.5252	798	Intergenic	Intergenic	2516	LOC115714893	LOC115714893	XM_030643652	uncharacterized LOC115714893	protein_coding	0	1	NA	-0.410947537	1	NA
1.6094144056449093e-11	NC_044372.1	4972001	4974799	+	93.5252	2798	Intergenic	Intergenic	-8817	LOC115709022	LOC115709022	XM_030637054	cytochrome P450 71A1-like	protein_coding	-0.374376113	1	NA	0	1	NA
1.0674224854474986e-06-2	NC_044370.1	51511601	51512199	+	93.5252	598	Intergenic	Intergenic	28164	LOC115708007	LOC115708007	XR_004009809	uncharacterized LOC115708007	lncRNA	NA	NA	NA	NA	NA	NA
1.0674224854474986e-06	NC_044370.1	45406801	45407599	+	93.5252	798	Intergenic	Intergenic	-29981	LOC115720911	LOC115720911	XM_030650121	serine/threonine-protein kinase TOR-like	protein_coding	NA	NA	NA	NA	NA	NA
2.575895235150821e-08	NC_044375.1	29155201	29156199	+	93.5252	998	Intergenic	Intergenic	-28083	LOC115721333	LOC115721333	XM_030650606	uncharacterized LOC115721333	protein_coding	-0.192977259	1	1	-2.780321329	0.06435253	0.373392298
3.144356463757798e-08	NC_044378.1	52529801	52530799	+	93.4462	998	Intergenic	Intergenic	-16185	LOC115697458	LOC115697458	XM_030624470	protein DEHYDRATION-INDUCED 19	protein_coding	0.570552345	1	1	0.654568186	1	1
1.3055384376791328e-06	NC_044371.1	43175201	43175999	+	93.4195	798	Intergenic	Intergenic	5405	LOC115704064	LOC115704064	XM_030631286	uncharacterized LOC115704064	protein_coding	0	1	1	-6.001752278	0.00293395	0.028804552
9.488145551529247e-10	NC_044378.1	18837801	18839199	+	93.3979	1398	Intergenic	Intergenic	-29355	LOC115697794	LOC115697794	XM_030624920	probable LRR receptor-like serine/threonine-protein kinase At1g29720,	protein_coding	-3.114629875	NA	NA	3.113650255	NA	NA
3.8384980360646515e-08	NC_044374.1	77324801	77325599	+	93.3653	798	Intergenic	Intergenic	224842	LOC115718006	LOC115718006	XM_030646974	uncharacterized LOC115718006	protein_coding	0	1	NA	-0.410947537	1	NA
1.1568742006618316e-09	NC_044374.1	61146401	61147599	+	93.3324	1198	Intergenic	Intergenic	-107578	LOC115717880	LOC115717880	XM_030646850	uncharacterized LOC115717880	protein_coding	NA	NA	NA	NA	NA	NA
1.5969500065601518e-06	NC_044371.1	46803401	46804199	+	93.3103	798	Intergenic	Intergenic	9414	LOC115704999	LOC115704999	XM_030632227	receptor-like protein EIX2	protein_coding	-4.793311344	0.005732161	0.038366755	1.438792588	0.807621276	1
1.5969500065601518e-06-2	NC_044377.1	35917201	35918199	+	93.3103	998	Intergenic	Intergenic	-11646	LOC115695129	LOC115695129	XM_030622220	uncharacterized LOC115695129	protein_coding	NA	NA	NA	NA	NA	NA
5.721378086618531e-08	NC_044378.1	41563001	41563999	+	93.1977	998	Intergenic	Intergenic	-37435	LOC115696575	LOC115696575	XM_030623469	uncharacterized LOC115696575	protein_coding	NA	NA	NA	NA	NA	NA
5.261205775044683e-11	NC_044375.1	64772001	64773399	+	93.1977	1398	Intergenic	Intergenic	-25046	LOC115718474	LOC115718474	XM_030647260	uncharacterized LOC115718474,	protein_coding	2.386295855	6.50895E-05	0.000682605	-0.02199611	1	1
1.7200621823387892e-09	NC_044377.1	54372001	54373199	+	93.1977	1198	Intergenic	Intergenic	16491	LOC115725265	LOC115725265	XM_030654721	glycosyltransferase BC10,	protein_coding	0.248801496	1	1	0.507842453	1	1
1.9536321674282134e-06-2	NC_044375.1	1541001	1541799	+	93.1977	798	Intergenic	Intergenic	-14752	LOC115719159	LOC115719159	XM_030648089	F-box/FBD/LRR-repeat protein At1g78750-like	protein_coding	NA	NA	NA	NA	NA	NA
1.9536321674282134e-06	NC_044370.1	36666001	36666799	+	93.1977	798	Intergenic	Intergenic	-51352	LOC115703362	LOC115703362	XR_004009134	small nucleolar RNA R71	snoRNA	NA	NA	NA	NA	NA	NA
2.3902627317352634e-06-2	NW_022060353.1	7201	7999	+	93.0813	798	NA	NA	NA	NA			#N/A		NA	NA	NA	NA	NA	NA
2.3902627317352634e-06	NC_044376.1	42973801	42974399	+	93.0813	598	Intergenic	Intergenic	-13640	LOC115722873	LOC115722873	XM_030652220	uncharacterized LOC115722873	protein_coding	0.109180148	1	1	-0.433637597	1	1
1.3655052544444525e-19	NC_044372.1	25421201	25424199	+	93.0516	2998	Intergenic	Intergenic	19791	LOC115710568	LOC115710568	XM_030638928	uncharacterized LOC115710568	protein_coding	NA	NA	NA	NA	NA	NA
9.515568629497256e-11	NC_044376.1	54030001	54031599	+	93.0216	1598	Intergenic	Intergenic	-153438	LOC115723914	LOC115723914	XM_030653374	uncharacterized LOC115723914	protein_coding	NA	NA	NA	NA	NA	NA
8.530038885338437e-08	NC_044379.1	25525001	25525799	+	93.0216	798	Intergenic	Intergenic	-27536	LOC115700810	LOC115700810	XM_030628463	putative lipid-transfer protein DIR1	protein_coding	NA	NA	NA	NA	NA	NA
2.9248356517963065e-06	NC_044377.1	17187601	17188399	+	92.961	798	Intergenic	Intergenic	-51329	LOC115695017	LOC115695017	XM_030622116	probable LRR receptor-like serine/threonine-protein kinase At1g53420	protein_coding	NA	NA	NA	NA	NA	NA
1.0416442832588696e-07	NC_044372.1	27111801	27112799	+	92.9303	998	Intergenic	Intergenic	82251	LOC115711472	LOC115711472	XM_030639813	transcription factor PIF7,	protein_coding	-0.176169755	1	1	2.886295042	9.40015E-05	0.001470293
2.0130376889327402e-13	NC_044371.1	54550401	54551999	+	92.8837	1598	Intergenic	Intergenic	-360273	LOC115704145	LOC115704145	XM_030631362	uncharacterized LOC115704145	protein_coding	NA	NA	NA	NA	NA	NA
1.7214057834675558e-10-2	NC_044379.1	21498201	21499599	+	92.8365	1398	Intergenic	Intergenic	-42616	LOC115701579	LOC115701579	XM_030629398	casparian strip membrane protein 1	protein_coding	-5.458520674	0.002601584	0.019015303	0.550844758	1	1
1.7214057834675558e-10	NC_044377.1	25186601	25187999	+	92.8365	1398	Intergenic	Intergenic	75674	LOC115695061	LOC115695061	XM_030622158	uncharacterized LOC115695061	protein_coding	NA	NA	NA	NA	NA	NA
3.579414375218833e-06	NC_044378.1	22915001	22915599	+	92.8365	598	Intergenic	Intergenic	24506	LOC115697717	LOC115697717	XM_030624815	dnaJ protein homolog 1	protein_coding	-1.283016656	0.234287208	0.872134585	-0.383323467	1	1
1.2720892623184378e-07	NC_044378.1	64345801	64346999	+	92.8365	1198	Intergenic	Intergenic	12164	LOC115697813	LOC115697813	XM_030624946	major pollen allergen Ole e 10	protein_coding	-3.813388585	0.096584387	0.430503374	-4.998286319	0.016244532	0.120660217
5.6588254661309486e-09	NC_044373.1	79794801	79795999	+	92.7598	1198	Intergenic	Intergenic	-17069	LOC115715255	LOC115715255	XM_030644096	U1 small nuclear ribonucleoprotein A,	protein_coding	-0.005929845	1	1	-0.195784308	1	1
1.3840037564769318e-14	NC_044374.1	77187601	77189799	+	92.7512	2198	Intergenic	Intergenic	361342	LOC115718006	LOC115718006	XM_030646974	uncharacterized LOC115718006	protein_coding	0	1	NA	-0.410947537	1	NA
1.5536248963212087e-07-3	NC_044375.1	54255001	54255999	+	92.7404	998	Intergenic	Intergenic	-103962	LOC115720200	LOC115720200	XM_030649356	uncharacterized LOC115720200	protein_coding	NA	NA	NA	NA	NA	NA
9.62026344810448e-19	NC_044371.1	20038001	20042599	+	92.7404	4598	Intergenic	Intergenic	7780	LOC115705441	LOC115705441	XM_030632777	CDP-diacylglycerol--glycerol-3-phosphate 3-phosphatidyltransferase 2	protein_coding	0.904430982	1	1	1.055394111	0.682193645	1
1.5536248963212087e-07-2	NC_044375.1	43997201	43997999	+	92.7404	798	Intergenic	Intergenic	-14010	LOC115720115	LOC115720115	XM_030649277	uncharacterized LOC115720115	protein_coding	NA	NA	NA	NA	NA	NA
1.5536248963212087e-07	NC_044371.1	57539601	57540599	+	92.7404	998	Intergenic	Intergenic	-31759	LOC115705685	LOC115705685	XM_030633083	protein MID1-COMPLEMENTING ACTIVITY 1,	protein_coding	-2.278352004	0.022347787	0.124231204	-1.174711222	0.763697395	1
4.381057473774355e-06	NC_044376.1	44693201	44693999	+	92.7078	798	Intergenic	Intergenic	18599	LOC115723335	LOC115723335	XM_030652772	protein FAR1-RELATED SEQUENCE 5,	protein_coding	-0.259396313	1	1	-0.11186612	1	1
1.09352237201519e-26	NW_022060476.1	374401	378199	+	92.6417	3798	Intergenic	Intergenic	-355500	LOC115702188	LOC115702188	XM_030629636	#N/A	protein_coding	NA	NA	NA	NA	NA	NA
3.114834939532121e-10	NC_044371.1	47536401	47537799	+	92.6417	1398	Intergenic	Intergenic	-73421	LOC115706904	LOC115706904	XM_030634674	L-ascorbate peroxidase 2, cytosolic-like	protein_coding	NA	NA	NA	NA	NA	NA
1.8976054576839154e-07	NC_044370.1	97269401	97270199	+	92.6417	798	Intergenic	Intergenic	-13913	LOC115699010	LOC115699010	XM_030626223	serine hydroxymethyltransferase 7	protein_coding	0.646984783	1	1	0.255287333	1	1
6.543875445785476e-13	NC_044379.1	2192401	2194199	+	92.5914	1798	Intergenic	Intergenic	-596489	LOC115698919	LOC115698919	XM_030626122	extracellular ribonuclease LE	protein_coding	-2.667802986	0.007814691	0.050323215	-6.151631711	1.46512E-17	1.49016E-15
3.7958526489928464e-10	NC_044377.1	41457801	41459399	+	92.5745	1598	Intergenic	Intergenic	3240	LOC115696056	LOC115696056	XR_004007654	small nucleolar RNA R71	snoRNA	NA	NA	NA	NA	NA	NA
2.3179154464008176e-07-2	NC_044374.1	69044801	69045599	+	92.5404	798	Intergenic	Intergenic	8083	LOC115716406	LOC115716406	XM_030645192	AT-hook motif nuclear-localized protein 5	protein_coding	-0.398340259	1	1	0.461925214	1	1
2.3179154464008176e-07	NC_044373.1	75966201	75966999	+	92.5404	798	Intergenic	Intergenic	16412	LOC115712699	LOC115712699	XM_030641029	probable LRR receptor-like serine/threonine-protein kinase At5g10290,	protein_coding	0.162266804	1	1	0.57196114	1	1
1.026980985650627e-08	NC_044370.1	21804601	21805599	+	92.5198	998	Intergenic	Intergenic	-7835	LOC115706511	LOC115706511	XM_030634182	ankyrin-1	protein_coding	3.442124437	4.86909E-19	2.81923E-17	1.956613688	0.000374029	0.005010419
1.884900551994072e-23	NC_044378.1	16224601	16228199	+	92.4887	3598	Intergenic	Intergenic	27558	LOC115697355	LOC115697355	XM_030624325	protein CHROMATIN REMODELING 4,	protein_coding	0.145110842	1	1	0.095876606	1	1
2.8315351879614987e-07	NC_044371.1	55136601	55137399	+	92.4364	798	Intergenic	Intergenic	214135	LOC115707541	LOC115707541	XM_030635546	tRNA:m(4)X modification enzyme TRM13,	protein_coding	-0.007503496	1	1	0.377874846	1	1
2.567674308640028e-11	NC_044374.1	56990801	56992199	+	92.4364	1398	Intergenic	Intergenic	16282	LOC115716353	LOC115716353	XM_030645131	#N/A	protein_coding	4.520526283	7.13991E-08	1.22327E-06	2.682177321	0.008411021	0.070005568
6.5658333055846915e-06-3	NW_022060461.1	87601	88199	+	92.4364	598	Intergenic	Intergenic	44942	LOC115702137	LOC115702137	XM_030629593	#N/A	protein_coding	NA	NA	NA	NA	NA	NA
6.5658333055846915e-06-2	NC_044371.1	31672401	31672999	+	92.4364	598	Intergenic	Intergenic	20536	LOC115704712	LOC115704712	XM_030631911	transcription factor MYB1R1-like	protein_coding	1.040474396	0.943798445	1	3.47131984	6.2295E-05	0.001020446
6.5658333055846915e-06	NC_044371.1	20761601	20762399	+	92.4364	798	intron	-intron (LOC115703876, intron 3 of 5)	582	LOC115703876	LOC115703876	XM_030631111	uncharacterized LOC115703876	protein_coding	NA	NA	NA	NA	NA	NA
3.0912586777967433e-15	NC_044374.1	6503601	6506399	+	92.3939	2798	Intergenic	Intergenic	-14289	LOC115716850	LOC115716850	XM_030645755	UPF0496 protein At3g49070-like	protein_coding	0.595132183	1	1	-2.943587446	0.172704687	0.805997136
3.4592333140363066e-07-2	NC_044374.1	53654001	53654799	+	92.3294	798	Intergenic	Intergenic	22078	LOC115718260	LOC115718260	XR_004011843	small nucleolar RNA R71	snoRNA	NA	NA	NA	NA	NA	NA
3.4592333140363066e-07-4	NC_044377.1	35174401	35175199	+	92.3294	798	Intergenic	Intergenic	-14112	LOC115695122	LOC115695122	XM_030622213	uncharacterized LOC115695122	protein_coding	NA	NA	NA	NA	NA	NA
3.4592333140363066e-07-5	NC_044379.1	6641601	6642399	+	92.3294	798	intron	-intron (LOC115699781, intron 8 of 12)	4526	LOC115699780	LOC115699780	XM_030627325	uncharacterized LOC115699780	protein_coding	1.549169232	0.892939793	NA	1.512629836	0.90002605	NA
3.4592333140363066e-07	NC_044371.1	14808601	14809599	+	92.3294	998	Intergenic	Intergenic	30518	LOC115705126	LOC115705126	XM_030632367	60S acidic ribosomal protein P0	protein_coding	-0.136766543	1	1	0.599552262	1	1
3.4592333140363066e-07-3	NC_044375.1	38422201	38422999	+	92.3294	798	Intergenic	Intergenic	-120989	LOC115721222	LOC115721222	XM_030650479	uncharacterized LOC115721222	protein_coding	0.091652333	1	1	0.30087518	1	1
2.702666221445973e-20	NW_022060417.1	526801	529799	+	92.3139	2998	Intergenic	Intergenic	-8531	LOC115702073	LOC115702073	XR_004008791	#N/A	lncRNA	NA	NA	NA	NA	NA	NA
8.039662333996776e-06	NC_044372.1	3181001	3181599	+	92.2932	598	Intergenic	Intergenic	-15299	LOC115711861	LOC115711861	XR_004010727	small nucleolar RNA R71	snoRNA	NA	NA	NA	NA	NA	NA
2.597366685314589e-16	NC_044370.1	83827201	83829399	+	92.2799	2198	Intergenic	Intergenic	25982	LOC115703450	LOC115703450	XR_004009213	small nucleolar RNA R71	snoRNA	NA	NA	NA	NA	NA	NA
2.128169299607082e-12	NC_044372.1	45160801	45163599	+	92.2749	2798	intron	-intron (LOC115709619, intron 1 of 1)	1343	LOC115709619	LOC115709619	XM_030637758	cytochrome P450 78A5	protein_coding	1.337509265	0.472147049	1	0.683181169	1	1
2.128169299607082e-12-2	NC_044377.1	58411001	58412599	+	92.2749	1598	Intergenic	Intergenic	18580	LOC115724685	LOC115724685	XM_030654024	vicianin hydrolase	protein_coding	-3.448208057	0.063337763	0.302720493	-6.077698009	7.33927E-05	0.001179213
1.8645507283910103e-08-2	NC_044378.1	67683001	67684199	+	92.2639	1198	Intergenic	Intergenic	5661	LOC115697370	LOC115697370	XM_030624349	40S ribosomal protein S5	protein_coding	-0.123581398	1	1	0.834498362	1	1
1.8645507283910103e-08	NC_044373.1	22691201	22692199	+	92.2639	998	Intergenic	Intergenic	18378	LOC115715017	LOC115715017	XM_030643800	uncharacterized LOC115715017	protein_coding	NA	NA	NA	NA	NA	NA
1.1968073304307609e-13-2	NC_044377.1	43674201	43675999	+	92.2443	1798	Intergenic	Intergenic	-428932	LOC115695668	LOC115695668	XM_030622727	uncharacterized protein At1g66480	protein_coding	-3.167632037	5.83816E-07	8.59824E-06	0.071708717	1	1
1.1968073304307609e-13	NC_044371.1	55190201	55192599	+	92.2443	2398	Intergenic	Intergenic	268535	LOC115707541	LOC115707541	XM_030635546	tRNA:m(4)X modification enzyme TRM13,	protein_coding	-0.007503496	1	1	0.377874846	1	1
1.0206259264321705e-09	NC_044372.1	55581001	55581999	+	92.2196	998	Intergenic	Intergenic	70146	LOC115710780	LOC115710780	XM_030639130	uncharacterized LOC115710780	protein_coding	NA	NA	NA	NA	NA	NA
4.2264147073865843e-07	NC_044374.1	2875401	2876199	+	92.2196	798	intron	-intron (LOC115716219, intron 3 of 3)	-4172	LOC115716221	LOC115716221	XR_004011548	uncharacterized LOC115716221	lncRNA	2.721909012	9.45799E-12	2.63113E-10	2.00785806	4.38741E-05	0.000749015
3.8402034000719107e-16	NC_044372.1	54338601	54340399	+	92.1993	1798	Intergenic	Intergenic	-9797	LOC115709004	LOC115709004	XM_030637024	probable calcium-binding protein CML15	protein_coding	-1.256071342	0.862820203	1	-4.76690713	0.006653664	0.057536385
9.845783791274976e-06-3	NC_044377.1	61650001	61650599	+	92.1446	598	Intergenic	Intergenic	55504	LOC115725118	LOC115725118	XM_030654549	uncharacterized LOC115725118	protein_coding	0.710956846	1	1	0.435364971	1	1
9.845783791274976e-06-4	NW_022060480.1	74801	75399	+	92.1446	598	Intergenic	Intergenic	40101	LOC115702194	LOC115702194	XM_030629643	#N/A	protein_coding	-1.721904239	0.001203254	0.009693021	0.224877575	1	1
9.845783791274976e-06-2	NC_044375.1	68321601	68322199	+	92.1446	598	Intergenic	Intergenic	-16918	LOC115721570	LOC115721570	XR_004012585	small nucleolar RNA R71	snoRNA	NA	NA	NA	NA	NA	NA
9.845783791274976e-06	NC_044374.1	36507601	36507999	+	92.1446	398	Intergenic	Intergenic	26801	LOC115715936	LOC115715936	XR_004011485	uncharacterized LOC115715936	lncRNA	NA	NA	NA	NA	NA	NA
5.164158961571904e-07-2	NC_044373.1	1505201	1505999	+	92.1066	798	promoter-TSS	-promoter-TSS (LOC115714722)	-1001	LOC115714722	LOC115714722	XM_030643480	endonuclease 2	protein_coding	-1.623411379	0.215218832	0.816006233	-1.745716049	0.137435608	0.676895898
5.164158961571904e-07	NC_044372.1	11309201	11310199	+	92.1066	998	Intergenic	Intergenic	24233	LOC115710419	LOC115710419	XM_030638783	uncharacterized LOC115710419	protein_coding	NA	NA	NA	NA	NA	NA
5.164158961571904e-07-3	NC_044373.1	10161801	10162599	+	92.1066	798	Intergenic	Intergenic	10391	LOC115712116	LOC115712116	XR_004010792	uncharacterized LOC115712116	lncRNA	-0.374376113	1	NA	0	1	NA
2.7755648314042568e-08	NC_044370.1	60438401	60439399	+	92.0836	998	Intergenic	Intergenic	93154	LOC115722809	LOC115722809	XM_030652141	uncharacterized LOC115722809	protein_coding	NA	NA	NA	NA	NA	NA
2.7755648314042568e-08-2	NC_044377.1	51686001	51686999	+	92.0836	998	Intergenic	Intergenic	47444	LOC115695696	LOC115695696	XR_004007530	uncharacterized LOC115695696,	lncRNA	-0.374376113	1	NA	0	1	NA
1.5162807210758418e-09	NC_044377.1	19435801	19437199	+	92.0682	1398	Intergenic	Intergenic	158295	LOC115695998	LOC115695998	XR_004007602	small nucleolar RNA R71	snoRNA	NA	NA	NA	NA	NA	NA
8.380501440555872e-11	NC_044377.1	47607201	47608799	+	92.0572	1598	Intergenic	Intergenic	-115392	LOC115724704	LOC115724704	XM_030654044	putative lipid-transfer protein DIR1	protein_coding	NA	NA	NA	NA	NA	NA
4.672643770623346e-12	NC_044376.1	31653001	31654599	+	92.0489	1598	intron	-intron (LOC115722338, intron 3 of 3)	6285	LOC115722338	LOC115722338	XR_004012812	uncharacterized LOC115722338	lncRNA	-4.750703742	0.010868511	0.066770655	-3.815548768	0.058483386	0.346555525
6.310492347612016e-07	NC_044370.1	33178201	33179199	+	91.9904	998	Intergenic	Intergenic	-18846	LOC115709888	LOC115709888	XM_030638137	probable serine/threonine-protein kinase cdc7	protein_coding	-3.401150357	0.034743503	0.181536931	-2.802561193	0.114193001	0.587311953
6.310492347612016e-07-2	NC_044376.1	57868001	57868799	+	91.9904	798	Intergenic	Intergenic	24287	LOC115724365	LOC115724365	XR_004013158	small nucleolar RNA R71	snoRNA	NA	NA	NA	NA	NA	NA
3.386662810682952e-08	NC_044372.1	46740001	46741199	+	91.9904	1198	Intergenic	Intergenic	-7638	LOC115711689	LOC115711689	XM_030640071	purple acid phosphatase 22	protein_coding	-0.53031148	1	1	-2.800036866	0.001611624	0.017453659
6.310492347612016e-07-3	NC_044377.1	8881601	8882399	+	91.9904	798	Intergenic	Intergenic	-12677	LOC115724829	LOC115724829	XM_030654178	probable galactinol--sucrose galactosyltransferase 6,	protein_coding	-0.314817446	1	1	-0.755232474	1	1
1.205950820813746e-05-3	NC_044377.1	14270601	14271199	+	91.9904	598	Intergenic	Intergenic	-24042	LOC115695794	LOC115695794	XM_030622879	uncharacterized LOC115695794	protein_coding	2.368448488	3.95955E-09	8.12321E-08	1.717893481	0.001974025	0.020656875
1.205950820813746e-05	NC_044375.1	25285201	25285799	+	91.9904	598	Intergenic	Intergenic	-17647	LOC115719972	LOC115719972	XM_030649141	transcription factor MYB87-like	protein_coding	0	1	NA	-1.2634132	0.94803931	NA
1.205950820813746e-05-2	NC_044376.1	45791001	45791599	+	91.9904	598	Intergenic	Intergenic	18067	LOC115723864	LOC115723864	XM_030653329	uncharacterized LOC115723864	protein_coding	NA	NA	NA	NA	NA	NA
1.8482308172380804e-09	NC_044375.1	74931001	74931999	+	91.9904	998	Intergenic	Intergenic	73181	LOC115718555	LOC115718555	XM_030647354	dof zinc finger protein DOF2.4	protein_coding	1.246044558	0.572949046	1	1.037962163	0.930531564	1
1.2433168524884706e-10	NC_044378.1	45497401	45498799	+	91.9225	1398	Intergenic	Intergenic	-4363	TRNAK-UUU_11	TRNAK-UUU_11	TRNAK-UUU_11	#N/A	tRNA	NA	NA	NA	NA	NA	NA
2.2529235932153534e-09	NC_044372.1	73852601	73853799	+	91.9111	1198	Intergenic	Intergenic	-47884	LOC115708799	LOC115708799	XR_004010078	uncharacterized LOC115708799	lncRNA	1.28120272	0.841692064	1	-3.202666113	0.055255268	0.330585749
2.2529235932153534e-09-2	NC_044376.1	16038601	16039599	+	91.9111	998	exon	-exon (LOC115723612, exon 1 of 1)	404	LOC115723612	LOC115723612	XM_030653097	uncharacterized LOC115723612	protein_coding	0	1	NA	-1.894926023	0.82273136	NA
7.711946031169025e-07	NC_044373.1	66593801	66594599	+	91.8708	798	promoter-TSS	-promoter-TSS (LOC115715426)	-714	LOC115715426	LOC115715426	XR_004011297	small nucleolar RNA R71	snoRNA	NA	NA	NA	NA	NA	NA
1.4773320788682243e-05	NC_044370.1	90380401	90380999	+	91.8302	598	Intergenic	Intergenic	-5173	LOC115702902	LOC115702902	XM_030630364	mitogen-activated protein kinase kinase kinase 1	protein_coding	-4.16475774	0.035579443	0.185250174	-5.569040744	0.001976157	0.020667934
1.0261474263212297e-11-2	NW_022060514.1	10001	11599	+	91.8097	1598	NA	NA	NA	NA			#N/A		NA	NA	NA	NA	NA	NA
1.0261474263212297e-11	NC_044379.1	2183801	2185399	+	91.8097	1598	Intergenic	Intergenic	-605189	LOC115698919	LOC115698919	XM_030626122	extracellular ribonuclease LE	protein_coding	-2.667802986	0.007814691	0.050323215	-6.151631711	1.46512E-17	1.49016E-15
5.0428870820741805e-08	NC_044373.1	5816601	5817199	+	91.7974	598	Intergenic	Intergenic	-5826	LOC115712763	LOC115712763	XM_030641116	uncharacterized LOC115712763	protein_coding	-3.923831726	0.017606809	0.101182567	-3.379869612	0.055089157	0.330105632
9.425465260393667e-07-2	NC_044375.1	64483201	64483999	+	91.7477	798	Intergenic	Intergenic	-18562	LOC115720257	LOC115720257	XM_030649412	uncharacterized LOC115720257	protein_coding	NA	NA	NA	NA	NA	NA
9.425465260393667e-07	NC_044370.1	70237401	70238199	+	91.7477	798	Intergenic	Intergenic	19923	LOC115713788	LOC115713788	XM_030642272	catalase-2	protein_coding	4.457402676	5.59227E-67	4.47918E-64	1.803809793	5.73117E-05	0.000944857
2.2470691906481943e-10	NC_044378.1	31574601	31576199	+	91.7119	1598	Intergenic	Intergenic	-3100	LOC115696870	LOC115696870	XM_030623755	probable ribose-5-phosphate isomerase 4, chloroplastic	protein_coding	2.541036156	0.000671737	0.005736475	1.560247207	0.210624284	0.932480564
6.154132386211453e-08	NC_044371.1	9234401	9235399	+	91.6975	998	Intergenic	Intergenic	-16508	LOC115704844	LOC115704844	XM_030632055	putative acyl-activating enzyme 19	protein_coding	-0.371256741	1	1	-0.440727085	1	1
4.0813262216721106e-09	NC_044377.1	25074801	25075999	+	91.6636	1198	Intergenic	Intergenic	-19888	LOC115724736	LOC115724736	XM_030654071	probable serine/threonine-protein kinase PBL23	protein_coding	3.118555779	0.081011206	0.371222504	-1.676170491	0.496891571	1
1.1520748957634435e-06-3	NC_044377.1	22967001	22967799	+	91.6209	798	Intergenic	Intergenic	-31461	LOC115695057	LOC115695057	XM_030622155	uncharacterized LOC115695057	protein_coding	1.549169232	0.892939793	NA	1.512629836	0.90002605	NA
1.1520748957634435e-06-2	NC_044376.1	23532801	23533799	+	91.6209	998	Intergenic	Intergenic	-29471	LOC115722765	LOC115722765	XM_030652072	probable monoterpene synthase MTS1, chloroplastic	protein_coding	-0.24114952	1	1	-7.877930014	4.85534E-06	0.000102005
1.1520748957634435e-06-4	NC_044378.1	29694801	29695799	+	91.6209	998	Intergenic	Intergenic	-58422	LOC115696884	LOC115696884	XM_030623772	cannabidiolic acid synthase-like 1	protein_coding	-2.237542301	0.385145075	1	-9.596601091	2.50511E-12	1.38379E-10
1.1520748957634435e-06	NC_044372.1	73103201	73103999	+	91.6209	798	Intergenic	Intergenic	-15133	LOC115710912	LOC115710912	XM_030639264	uncharacterized LOC115710912	protein_coding	0	1	NA	-1.183474883	0.963862251	NA
7.849726423179383e-21	NC_044377.1	43991001	43994599	+	91.5887	3598	Intergenic	Intergenic	-111232	LOC115695668	LOC115695668	XM_030622727	uncharacterized protein At1g66480	protein_coding	-3.167632037	5.83816E-07	8.59824E-06	0.071708717	1	1
4.975633057746396e-09	NC_044377.1	20710801	20712399	+	91.5778	1598	Intergenic	Intergenic	-24075	LOC115695038	LOC115695038	XM_030622136	myosin tail region-interacting protein MTI1-like	protein_coding	NA	NA	NA	NA	NA	NA
1.4083117227708098e-06	NC_044370.1	5841401	5842199	+	91.4903	798	Intergenic	Intergenic	-10973	LOC115703143	LOC115703143	XM_030630642	#N/A	protein_coding	-0.063649394	1	1	0.036812084	1	1
1.4083117227708098e-06-2	NC_044374.1	55028801	55029599	+	91.4903	798	Intergenic	Intergenic	-60768	LOC115717856	LOC115717856	XM_030646825	uncharacterized LOC115717856	protein_coding	NA	NA	NA	NA	NA	NA
2.2181616502916534e-05-2	NC_044371.1	86357201	86357799	+	91.4903	598	Intergenic	Intergenic	-8605	LOC115706472	LOC115706472	XM_030634129	ubiquitin-conjugating enzyme E2-23 kDa	protein_coding	-0.604658811	1	1	-0.324301168	1	1
2.2181616502916534e-05-5	NC_044379.1	1695401	1695999	+	91.4903	598	Intergenic	Intergenic	-1094089	LOC115698919	LOC115698919	XM_030626122	extracellular ribonuclease LE	protein_coding	-2.667802986	0.007814691	0.050323215	-6.151631711	1.46512E-17	1.49016E-15
2.2181616502916534e-05	NC_044370.1	61177801	61178399	+	91.4903	598	Intergenic	Intergenic	-146832	LOC115703365	LOC115703365	XR_004009137	small nucleolar RNA R71	snoRNA	NA	NA	NA	NA	NA	NA
9.166683444944994e-08	NC_044373.1	78791801	78792999	+	91.4903	1198	Intergenic	Intergenic	-5728	LOC115714939	LOC115714939	XM_030643704	uncharacterized LOC115714939	protein_coding	0.494186459	1	1	0.238825337	1	1
2.2181616502916534e-05-4	NC_044378.1	10826401	10826999	+	91.4903	598	Intergenic	Intergenic	-15200	LOC115696962	LOC115696962	XM_030623859	laccase-7	protein_coding	3.785851241	0.255235091	0.929943924	-2.003185022	0.681110652	1
2.2181616502916534e-05-3	NC_044374.1	2286601	2287199	+	91.4903	598	Intergenic	Intergenic	-5164	LOC115715900	LOC115715900	XM_030644577	receptor-like protein EIX2	protein_coding	0	1	NA	-1.369826414	0.926927912	NA
4.948328775730702e-10	NC_044374.1	72551001	72551999	+	91.4139	998	Intergenic	Intergenic	-176703	LOC115717969	LOC115717969	XM_030646937	uncharacterized LOC115717969	protein_coding	NA	NA	NA	NA	NA	NA
7.39582971361864e-09	NC_044375.1	33070401	33071399	+	91.401	998	Intergenic	Intergenic	-64155	LOC115720035	LOC115720035	XM_030649200	uncharacterized LOC115720035	protein_coding	NA	NA	NA	NA	NA	NA
7.39582971361864e-09-2	NC_044375.1	38341601	38342599	+	91.401	998	Intergenic	Intergenic	43588	LOC115718644	LOC115718644	XM_030647466	uncharacterized LOC115718644	protein_coding	NA	NA	NA	NA	NA	NA
1.1188478048182522e-07	NC_044370.1	33506201	33506999	+	91.3829	798	Intergenic	Intergenic	113950	LOC115710175	LOC115710175	XM_030638520	E3 ubiquitin-protein ligase RNF25	protein_coding	-0.033704391	1	1	0.297944617	1	1
1.1188478048182522e-07-2	NC_044374.1	23488601	23489599	+	91.3829	998	Intergenic	Intergenic	29329	LOC115717364	LOC115717364	XM_030646332	dehydration-responsive element-binding protein 1E-like	protein_coding	1.627227466	0.338313853	1	-1.003854048	0.994824526	1
4.067419727889009e-11	NC_044377.1	58290001	58291599	+	91.3557	1598	Intergenic	Intergenic	-102420	LOC115724685	LOC115724685	XM_030654024	vicianin hydrolase	protein_coding	-3.448208057	0.063337763	0.302720493	-6.077698009	7.33927E-05	0.001179213
2.7187248303898485e-05	NW_022060387.1	1801	2399	+	91.3099	598	NA	NA	NA	NA			#N/A		NA	NA	NA	NA	NA	NA
5.344808749556099e-19	NC_044379.1	45786201	45788999	+	91.3099	2798	Intergenic	Intergenic	87295	LOC115700161	LOC115700161	XM_030627721	uncharacterized LOC115700161	protein_coding	NA	NA	NA	NA	NA	NA
1.3656975181498022e-07	NC_044370.1	38228401	38229199	+	91.2729	798	Intergenic	Intergenic	-18641	LOC115710594	LOC115710594	XM_030638955	#N/A	protein_coding	1.123621975	0.724688754	1	0.641208037	1	1
1.3656975181498022e-07-2	NC_044379.1	10060801	10061599	+	91.2729	798	Intergenic	Intergenic	15069	LOC115699817	LOC115699817	XM_030627360	uncharacterized LOC115699817	protein_coding	NA	NA	NA	NA	NA	NA
2.7604857277947583e-23	NC_044377.1	78720001	78725799	+	91.2316	5798	Intergenic	Intergenic	26454	LOC115695595	LOC115695595	XM_030622651	uncharacterized LOC115695595	protein_coding	NA	NA	NA	NA	NA	NA
2.1050379483492357e-06-2	NC_044377.1	17070001	17070799	+	91.2168	798	Intergenic	Intergenic	-32277	LOC115695016	LOC115695016	XM_030622115	uncharacterized LOC115695016	protein_coding	NA	NA	NA	NA	NA	NA
2.1050379483492357e-06	NC_044370.1	4255201	4255999	+	91.2168	798	Intergenic	Intergenic	-2486	LOC115703021	LOC115703021	XM_030630500	L10-interacting MYB domain-containing protein,	protein_coding	-1.779704298	0.015863332	0.092659016	-1.259280466	0.42713931	1
1.09947752683167e-08	NC_044373.1	82389401	82390399	+	91.2168	998	Intergenic	Intergenic	5207	LOC115714730	LOC115714730	XR_004011111	uncharacterized LOC115714730	lncRNA	NA	NA	NA	NA	NA	NA
2.1050379483492357e-06-3	NC_044378.1	49777201	49777799	+	91.2168	598	Intergenic	Intergenic	-11582	LOC115697491	LOC115697491	XM_030624518	AMP deaminase	protein_coding	0.455710732	1	1	0.177284537	1	1
1.6671062362712355e-07	NC_044378.1	61482601	61483399	+	91.1601	798	Intergenic	Intergenic	-9508	TRNAT-AGU_8	TRNAT-AGU_8	TRNAT-AGU_8	#N/A	tRNA	NA	NA	NA	NA	NA	NA
9.842380230048028e-20	NC_044374.1	56507801	56510399	+	91.1458	2598	Intergenic	Intergenic	-68638	LOC115716452	LOC115716452	XM_030645253	xyloglucan galactosyltransferase XLT2-like	protein_coding	0.387685935	1	1	-0.464711161	1	1
2.573981022360753e-06	NC_044375.1	62068201	62068999	+	91.0736	798	Intergenic	Intergenic	-7355	LOC115720242	LOC115720242	XM_030649399	uncharacterized LOC115720242	protein_coding	NA	NA	NA	NA	NA	NA
2.573981022360753e-06-2	NC_044377.1	2493401	2494199	+	91.0736	798	promoter-TSS	-promoter-TSS (LOC115695994)	89	LOC115695994	LOC115695994	XR_004007598	small nucleolar RNA R71	snoRNA	NA	NA	NA	NA	NA	NA
2.573981022360753e-06-4	NW_022060437.1	11601	12399	+	91.0736	798	Intergenic	Intergenic	-15221	LOC115702099	LOC115702099	XM_030629546	#N/A	protein_coding	0.281256377	1	1	1.713028194	0.001100904	0.012679858
2.573981022360753e-06-3	NC_044377.1	60231601	60232199	+	91.0736	598	Intergenic	Intergenic	-48597	LOC115725132	LOC115725132	XM_030654565	protein disulfide-isomerase 5-4	protein_coding	-0.263060716	1	1	0.084628625	1	1
2.0351565512855205e-07	NC_044371.1	9232601	9233599	+	91.0444	998	Intergenic	Intergenic	-18308	LOC115704844	LOC115704844	XM_030632055	putative acyl-activating enzyme 19	protein_coding	-0.371256741	1	1	-0.440727085	1	1
2.0351565512855205e-07-2	NC_044377.1	19025601	19026399	+	91.0444	798	Intergenic	Intergenic	-54965	LOC115724920	LOC115724920	XM_030654293	uncharacterized LOC115724920	protein_coding	7.408473201	7.12727E-06	8.85634E-05	-0.643473812	1	1
1.6347399407462068e-08	NC_044371.1	7472001	7473199	+	91.0248	1198	Intergenic	Intergenic	17660	LOC115703733	LOC115703733	XM_030630965	uncharacterized LOC115703733	protein_coding	NA	NA	NA	NA	NA	NA
1.6347399407462068e-08-2	NC_044374.1	65919801	65920599	+	91.0248	798	Intergenic	Intergenic	-31934	LOC115718305	LOC115718305	XR_004011885	small nucleolar RNA R71	snoRNA	NA	NA	NA	NA	NA	NA
1.3280939442607342e-09	NC_044373.1	2570001	2571199	+	91.0108	1198	Intergenic	Intergenic	-15067	LOC115714189	LOC115714189	XM_030642767	protein TIFY 6B,	protein_coding	1.804836987	0.022301327	0.124008795	0.356602949	1	1
8.97678037407314e-12	NC_044377.1	70442201	70445199	+	90.992	2998	Intergenic	Intergenic	8992	LOC115724542	LOC115724542	XR_004013220	uncharacterized LOC115724542	lncRNA	NA	NA	NA	NA	NA	NA
1.304424341062647e-22	NC_044377.1	75640401	75644199	+	90.9885	3798	promoter-TSS	-promoter-TSS (LOC115695765)	-1068	LOC115695765	LOC115695765	XR_004007550	uncharacterized LOC115695765	lncRNA	NA	NA	NA	NA	NA	NA
4.3480887265864606e-16	NC_044374.1	77194001	77196599	+	90.9717	2598	Intergenic	Intergenic	354742	LOC115718006	LOC115718006	XM_030646974	uncharacterized LOC115718006	protein_coding	0	1	NA	-0.410947537	1	NA
2.4846127882188784e-07-2	NC_044379.1	45582801	45583799	+	90.9257	998	Intergenic	Intergenic	-235281	LOC115698951	LOC115698951	XM_030626160	protein no-on-transient A	protein_coding	0.385389319	1	1	0.237901854	1	1
3.147716686790631e-06	NC_044374.1	77162601	77163399	+	90.9257	798	Intergenic	Intergenic	387042	LOC115718006	LOC115718006	XM_030646974	uncharacterized LOC115718006	protein_coding	0	1	NA	-0.410947537	1	NA
4.086518597426331e-05	NC_044372.1	27420201	27420799	+	90.9257	598	Intergenic	Intergenic	-45316	LOC115708906	LOC115708906	XM_030636931	remorin,	protein_coding	-2.415407799	0.001693443	0.013115654	0.268052967	1	1
3.936024266945287e-33	NC_044377.1	2010801	2020399	+	90.9257	9598	Intergenic	Intergenic	-2014	LOC115724767	LOC115724767	XM_030654110	cytochrome P450 71D10	protein_coding	0	1	1	-4.790959847	0.125016246	0.629634215
2.4846127882188784e-07	NC_044377.1	710601	711399	+	90.9257	798	Intergenic	Intergenic	-5713	LOC115694679	LOC115694679	XR_004007436	uncharacterized LOC115694679	lncRNA	0	1	NA	-0.410947537	1	NA
3.744001362590146e-18	NC_044374.1	85418601	85421399	+	90.9257	2798	Intergenic	Intergenic	-157296	LOC115716182	LOC115716182	XM_030644921	uncharacterized LOC115716182	protein_coding	-2.148277376	0.003082854	0.022120827	-2.012420156	0.009106107	0.074678623
1.1150994321107295e-13	NC_044377.1	54380401	54382399	+	90.8151	1998	Intergenic	Intergenic	7691	LOC115725265	LOC115725265	XM_030654721	glycosyltransferase BC10,	protein_coding	0.248801496	1	1	0.507842453	1	1
3.033517698917445e-07-2	NC_044375.1	52217601	52218399	+	90.8039	798	Intergenic	Intergenic	-82167	LOC115719697	LOC115719697	XM_030648842	transcription factor bHLH130	protein_coding	1.431610829	0.073779041	0.343486196	1.020164585	0.933338673	1
3.033517698917445e-07	NC_044370.1	59689601	59690399	+	90.8039	798	Intergenic	Intergenic	9513	LOC115722700	LOC115722700	XM_030651982	uncharacterized LOC115722700	protein_coding	NA	NA	NA	NA	NA	NA
6.7132361273607966e-18	NC_044374.1	24261601	24264399	+	90.8039	2798	Intergenic	Intergenic	3716	LOC115718251	LOC115718251	XR_004011832	small nucleolar RNA R71	snoRNA	NA	NA	NA	NA	NA	NA
3.033517698917445e-07-3	NW_022060472.1	55001	55799	+	90.8039	798	intron	-intron (LOC115702173, intron 3 of 13)	-5069	LOC115702174	LOC115702174	XM_030629625	#N/A	protein_coding	NA	NA	NA	NA	NA	NA
3.849746438754963e-06-2	NC_044374.1	56999401	56999999	+	90.7729	598	Intergenic	Intergenic	8082	LOC115716353	LOC115716353	XM_030645131	#N/A	protein_coding	4.520526283	7.13991E-08	1.22327E-06	2.682177321	0.008411021	0.070005568
3.849746438754963e-06	NC_044373.1	9256801	9257599	+	90.7729	798	Intergenic	Intergenic	175032	LOC115712132	LOC115712132	XM_030640373	uncharacterized LOC115712132	protein_coding	-2.33399886	0.208092288	0.793524708	2.119667029	0.440165193	1
3.7039222957086633e-07-3	NW_022060417.1	1313201	1314199	+	90.6788	998	Intergenic	Intergenic	83931	LOC115702077	LOC115702077	XR_004008793	#N/A	snoRNA	NA	NA	NA	NA	NA	NA
3.7039222957086633e-07-2	NC_044375.1	33582801	33583599	+	90.6788	798	Intergenic	Intergenic	-36991	LOC115719735	LOC115719735	XM_030648910	probable UDP-N-acetylglucosamine--peptide N-acetylglucosaminyltransferase SEC,	protein_coding	0.061275803	1	1	-0.297134269	1	1
3.7039222957086633e-07	NC_044370.1	21853201	21853999	+	90.6788	798	Intergenic	Intergenic	-21858	LOC115706519	LOC115706519	XR_004009598	uncharacterized LOC115706519	lncRNA	NA	NA	NA	NA	NA	NA
7.829884886314248e-54	NC_044370.1	104003401	104011999	+	90.6788	8598	Intergenic	Intergenic	-5310	LOC115702086	LOC115702086	XM_030629532	zinc finger CCCH domain-containing protein 15,	protein_coding	0.305604529	1	1	-0.026174451	1	1
2.034370195987696e-14	NC_044375.1	49649001	49652199	+	90.6151	3198	Intergenic	Intergenic	21628	LOC115721451	LOC115721451	XR_004012474	small nucleolar RNA R71	snoRNA	NA	NA	NA	NA	NA	NA
4.7088643101712585e-06-2	NC_044376.1	33805001	33805799	+	90.6151	798	promoter-TSS	-promoter-TSS (LOC115722332)	-99	LOC115722332	LOC115722332	XM_030651525	type IV inositol polyphosphate 5-phosphatase 6,	protein_coding	-0.542222742	1	1	-0.993880365	1	1
4.7088643101712585e-06-4	NC_044379.1	38452001	38452799	+	90.6151	798	Intergenic	Intergenic	-10755	LOC115701770	LOC115701770	XR_004008751	small nucleolar RNA R30/Z108	snoRNA	NA	NA	NA	NA	NA	NA
4.7088643101712585e-06	NC_044371.1	63854401	63855199	+	90.6151	798	Intergenic	Intergenic	59464	LOC115704219	LOC115704219	XM_030631434	uncharacterized LOC115704219	protein_coding	NA	NA	NA	NA	NA	NA
4.7088643101712585e-06-3	NC_044378.1	21933801	21934399	+	90.6151	598	Intergenic	Intergenic	45481	LOC115697125	LOC115697125	XR_004007889	uncharacterized LOC115697125	lncRNA	0.188966499	1	1	1.708169953	0.776082795	1
3.566599926162094e-09	NC_044370.1	85302201	85303599	+	90.569	1398	intron	-intron (LOC115725563, intron 1 of 2)	6740	LOC115725563	LOC115725563	XM_030655133	zinc-finger homeodomain protein 2-like	protein_coding	NA	NA	NA	NA	NA	NA
2.1581570739102427e-17	NC_044374.1	65978801	65981799	+	90.5505	2998	Intergenic	Intergenic	28166	LOC115718305	LOC115718305	XR_004011885	small nucleolar RNA R71	snoRNA	NA	NA	NA	NA	NA	NA
4.522778627022086e-07-2	NC_044376.1	18035801	18036999	+	90.5505	1198	Intergenic	Intergenic	-36987	LOC115723630	LOC115723630	XM_030653115	uncharacterized LOC115723630	protein_coding	0	1	NA	-0.410947537	1	NA
4.522778627022086e-07	NC_044371.1	61995601	61996599	+	90.5505	998	Intergenic	Intergenic	-4810	LOC115705001	LOC115705001	XM_030632231	AP-4 complex subunit sigma,	protein_coding	-0.329452539	1	1	-0.085806476	1	1
3.546681661394657e-10	NC_044370.1	36297201	36298599	+	90.5342	1398	intron	-intron (LOC115710480, intron 6 of 6)	-14195	LOC115710473	LOC115710473	XM_030638836	putative indole-3-acetic acid-amido synthetase GH3.9	protein_coding	-2.304222901	0.133954897	0.560394989	2.685481662	0.092556932	0.496989361
4.409539393534799e-08-2	NC_044375.1	43917401	43918599	+	90.5069	1198	Intergenic	Intergenic	-93610	LOC115720115	LOC115720115	XM_030649277	uncharacterized LOC115720115	protein_coding	NA	NA	NA	NA	NA	NA
4.409539393534799e-08	NC_044375.1	34478401	34479599	+	90.5069	1198	Intergenic	Intergenic	-20171	LOC115720039	LOC115720039	XM_030649204	uncharacterized LOC115720039	protein_coding	NA	NA	NA	NA	NA	NA
4.409539393534799e-08-3	NC_044377.1	78709401	78710399	+	90.5069	998	Intergenic	Intergenic	39454	LOC115695595	LOC115695595	XM_030622651	uncharacterized LOC115695595	protein_coding	NA	NA	NA	NA	NA	NA
3.654927187448006e-14	NC_044372.1	73183801	73186399	+	90.4519	2598	Intergenic	Intergenic	-48806	LOC115711788	LOC115711788	XR_004010663	small nucleolar RNA R71	snoRNA	NA	NA	NA	NA	NA	NA
5.760354547011253e-06	NC_044371.1	85742401	85742999	+	90.4519	598	Intergenic	Intergenic	-9191	LOC115706371	LOC115706371	XM_030633992	growth-regulating factor 9	protein_coding	2.141307751	4.77357E-07	7.15217E-06	1.753099824	0.00083724	0.009990228
3.8693338123699695e-17	NW_022060476.1	931001	933599	+	90.4186	2598	Intergenic	Intergenic	200500	LOC115702188	LOC115702188	XM_030629636	#N/A	protein_coding	NA	NA	NA	NA	NA	NA
3.9606785001666035e-18	NC_044373.1	42868401	42871399	+	90.4102	2998	Intergenic	Intergenic	39292	LOC115713437	LOC115713437	XM_030641920	stress response protein NST1-like	protein_coding	0.587400514	1	NA	-0.333047658	1	NA
5.378161672516992e-08-2	NC_044375.1	6972401	6973199	+	90.3962	798	Intergenic	Intergenic	-8807	LOC115721074	LOC115721074	XM_030650318	receptor-like kinase TMK3	protein_coding	-5.301883234	0.001126486	0.009117662	-3.027810148	0.138508664	0.679916255
5.378161672516992e-08	NC_044374.1	5008201	5009799	+	90.3962	1598	intron	-intron (LOC115715630, intron 2 of 2)	-13071	LOC115715631	LOC115715631	XM_030644290	uncharacterized LOC115715631,	protein_coding	-2.689000307	0.289862621	1	-2.653825395	0.300915296	1
5.295897332372373e-09	NC_044378.1	68794401	68795599	+	90.3802	1198	Intergenic	Intergenic	12160	LOC115697581	LOC115697581	XM_030624655	60S ribosomal protein L7-1-like,	protein_coding	-0.133109378	1	1	0.355850709	1	1
5.282948704086401e-12	NC_044371.1	4265401	4267199	+	90.3513	1798	Intergenic	Intergenic	20137	LOC115706723	LOC115706723	XM_030634444	40S ribosomal protein S20-2	protein_coding	-0.425486257	1	1	0.422122194	1	1
6.7449573001143e-07	NW_022060476.1	817201	817999	+	90.283	798	Intergenic	Intergenic	85800	LOC115702188	LOC115702188	XM_030629636	#N/A	protein_coding	NA	NA	NA	NA	NA	NA
6.398111001385713e-11	NC_044375.1	42335201	42336799	+	90.283	1598	Intergenic	Intergenic	-41518	LOC115721059	LOC115721059	XR_004012368	uncharacterized LOC115721059	lncRNA	-4.566864149	0.10494914	0.459972029	-0.410949701	1	1
7.047461874728146e-06-3	NC_044375.1	82471001	82471599	+	90.283	598	Intergenic	Intergenic	-11676	LOC115720408	LOC115720408	XM_030649558	uncharacterized LOC115720408	protein_coding	NA	NA	NA	NA	NA	NA
8.96776979455511e-26	NC_044375.1	31775801	31779799	+	90.283	3998	Intergenic	Intergenic	20672	LOC115720028	LOC115720028	XM_030649194	uncharacterized LOC115720028	protein_coding	NA	NA	NA	NA	NA	NA
6.404141057491085e-10	NC_044374.1	63132801	63134399	+	90.283	1598	Intergenic	Intergenic	5392	LOC115717893	LOC115717893	XM_030646862	uncharacterized LOC115717893	protein_coding	NA	NA	NA	NA	NA	NA
7.047461874728146e-06-2	NC_044375.1	24653201	24653799	+	90.283	598	Intergenic	Intergenic	-61085	LOC115721576	LOC115721576	XR_004012591	small nucleolar RNA R71	snoRNA	NA	NA	NA	NA	NA	NA
7.047461874728146e-06	NC_044374.1	22413001	22413799	+	90.283	798	Intergenic	Intergenic	-13721	LOC115716047	LOC115716047	XM_030644744	#N/A	protein_coding	0.545974749	1	1	0.568110917	1	1
9.066700106802518e-20	NC_044377.1	78754401	78760399	+	90.2447	5998	Intergenic	Intergenic	-5388	LOC115725735	LOC115725735	XR_004013447	uncharacterized LOC115725735,	lncRNA	NA	NA	NA	NA	NA	NA
7.885098594623555e-13	NC_044378.1	24809401	24811199	+	90.2202	1798	Intergenic	Intergenic	121689	LOC115698279	LOC115698279	XM_030625490	uncharacterized LOC115698279	protein_coding	NA	NA	NA	NA	NA	NA
7.79867269162028e-10	NC_044379.1	7964801	7966199	+	90.1964	1398	Intergenic	Intergenic	18917	LOC115701099	LOC115701099	XR_004008503	uncharacterized LOC115701099	lncRNA	3.065156526	0.484662444	NA	0.160491415	1	NA
7.864462752699303e-09	NC_044375.1	55723601	55724799	+	90.1839	1198	Intergenic	Intergenic	-17348	LOC115720899	LOC115720899	XM_030650103	hydroxyproline O-arabinosyltransferase 3	protein_coding	0.121805545	1	1	-0.107409102	1	1
9.852613579703117e-15	NC_044374.1	67457001	67459199	+	90.1762	2198	Intergenic	Intergenic	28143	LOC115716511	LOC115716511	XM_030645320	#N/A	protein_coding	0.590740823	1	1	0.30008321	1	1
8.001458643355136e-08-3	NW_022060424.1	15601	16599	+	90.1672	998	NA	NA	NA	NA			#N/A		NA	NA	NA	NA	NA	NA
8.001458643355136e-08	NC_044372.1	57654401	57655599	+	90.1672	1198	Intergenic	Intergenic	3639	LOC115710800	LOC115710800	XM_030639149	uncharacterized LOC115710800	protein_coding	NA	NA	NA	NA	NA	NA
8.001458643355136e-08-2	NC_044379.1	11987201	11988199	+	90.1672	998	Intergenic	Intergenic	38483	LOC115699740	LOC115699740	XM_030627276	mRNA-decapping enzyme-like protein	protein_coding	-0.030752583	1	1	-0.313487425	1	1
8.23779432860385e-07	NC_044375.1	90730001	90730799	+	90.1437	798	Intergenic	Intergenic	-15043	LOC115721204	LOC115721204	XM_030650463	nicotianamine synthase	protein_coding	1.501077601	0.202643353	0.776356559	4.320561922	3.5289E-17	3.40885E-15
8.23779432860385e-07-2	NC_044377.1	79114601	79115399	+	90.1437	798	Intergenic	Intergenic	4789	LOC115695604	LOC115695604	XM_030622660	disease resistance protein At4g27190-like	protein_coding	0.868188816	1	1	1.138625895	0.782401624	1
9.477311076510588e-11	NC_044377.1	38378001	38379399	+	90.128	1398	Intergenic	Intergenic	-14122	LOC115724953	LOC115724953	XM_030654336	nudix hydrolase 19, chloroplastic	protein_coding	1.149853815	0.280767032	1	0.34325739	1	1
8.623196813127888e-06	NC_044374.1	54047201	54047799	+	90.1083	598	Intergenic	Intergenic	-174095	LOC115717850	LOC115717850	XM_030646820	NAC domain-containing protein 1-like	protein_coding	NA	NA	NA	NA	NA	NA
9.584087434954272e-09	NC_044375.1	91806001	91807399	+	90.0828	1398	Intergenic	Intergenic	10518	LOC115720901	LOC115720901	XM_030650105	laccase-17-like	protein_coding	NA	NA	NA	NA	NA	NA
3.363409879079712e-24	NC_044374.1	15051601	15055399	+	90.0695	3798	Intergenic	Intergenic	41351	LOC115715816	LOC115715816	XM_030644487	serine carboxypeptidase-like 45	protein_coding	-1.366627001	0.90774315	NA	-2.38538962	0.653463734	NA
9.760329198599401e-08	NC_044374.1	53144401	53145399	+	90.0486	998	Intergenic	Intergenic	-28805	LOC115715990	LOC115715990	XM_030644677	eukaryotic translation initiation factor 2D,	protein_coding	0.322081693	1	1	0.481413754	1	1
1.1565407200802098e-09	NC_044373.1	51925001	51926599	+	90.0186	1598	Intergenic	Intergenic	-42743	LOC115712298	LOC115712298	XM_030640558	transcription factor bHLH130,	protein_coding	0.382177515	1	1	0.488554175	1	1
1.006174898545582e-06	NC_044371.1	22071801	22072599	+	90.0004	798	Intergenic	Intergenic	109235	LOC115708437	LOC115708437	XR_004009937	small nucleolar RNA R71	snoRNA	NA	NA	NA	NA	NA	NA
1.006174898545582e-06-2	NC_044371.1	44406601	44407399	+	90.0004	798	Intergenic	Intergenic	-22321	LOC115706139	LOC115706139	XM_030633675	protein SMG9-like	protein_coding	-0.136940782	1	1	0.126543453	1	1
1.006174898545582e-06-3	NC_044374.1	78589001	78589999	+	90.0004	998	Intergenic	Intergenic	-7367	LOC115717314	LOC115717314	XM_030646282	2-oxoglutarate-Fe(II) type oxidoreductase hxnY,	protein_coding	-0.80881219	1	1	-0.248848564	1	1
1.006174898545582e-06-4	NC_044377.1	52323001	52323799	+	90.0004	798	Intergenic	Intergenic	52660	LOC115695259	LOC115695259	XM_030622337	uncharacterized LOC115695259	protein_coding	NA	NA	NA	NA	NA	NA
1.7433908705332996e-13	NC_044377.1	76945401	76949599	+	89.9883	4198	Intergenic	Intergenic	2672	LOC115724887	LOC115724887	XM_030654253	kiwellin-like	protein_coding	1.549189649	0.801863906	1	-4.273759731	0.078876361	0.438473191
2.7672164578721976e-17	NC_044378.1	49606801	49609799	+	89.9731	2998	Intergenic	Intergenic	-18225	LOC115698135	LOC115698135	XM_030625310	thioredoxin H-type	protein_coding	0.425260202	1	1	1.728159267	0.015637019	0.11709794
2.149438396145368e-14	NC_044374.1	54478801	54481799	+	89.9555	2998	intron	-intron (LOC115717852, intron 1 of 2)	1477	LOC115717852	LOC115717852	XM_030646822	uncharacterized LOC115717852	protein_coding	NA	NA	NA	NA	NA	NA
2.708244049439572e-16	NW_022060487.1	113001	115599	+	89.9518	2598	NA	NA	NA	NA			#N/A		NA	NA	NA	NA	NA	NA
1.4084500265416043e-09	NC_044374.1	41508401	41509799	+	89.9273	1398	Intergenic	Intergenic	-58258	LOC115716678	LOC115716678	XM_030645530	#N/A	protein_coding	-0.951835487	1	1	-1.18742956	0.257346226	1
1.0552552934895798e-05	NC_044371.1	42051201	42051799	+	89.9273	598	Intergenic	Intergenic	5563	LOC115704295	LOC115704295	XM_030631509	transcription factor CAULIFLOWER,	protein_coding	-5.200838615	2.67635E-14	1.00287E-12	0.142601432	1	1
1.0552552934895798e-05-2	NW_022060487.1	571801	572399	+	89.9273	598	NA	NA	NA	NA			#N/A		NA	NA	NA	NA	NA	NA
1.1906349307032462e-07	NC_044372.1	21169001	21170199	+	89.9273	1198	Intergenic	Intergenic	-14167	LOC115709313	LOC115709313	XM_030637390	flavonoid 3'-monooxygenase	protein_coding	0.568572357	1	1	0.699828561	1	1
2.0968970633624986e-12	NC_044377.1	42836801	42838599	+	89.8936	1798	Intergenic	Intergenic	51273	LOC115695200	LOC115695200	XM_030622285	uncharacterized LOC115695200	protein_coding	NA	NA	NA	NA	NA	NA
1.4234714477843178e-08	NC_044378.1	53296201	53297199	+	89.8743	998	Intergenic	Intergenic	-49273	LOC115696649	LOC115696649	XM_030623540	uncharacterized LOC115696649	protein_coding	NA	NA	NA	NA	NA	NA
1.2290442777716644e-06	NC_044370.1	98089601	98090799	+	89.853	1198	Intergenic	Intergenic	21050	LOC115699159	LOC115699159	XM_030626444	synaptonemal complex protein 1,	protein_coding	-4.394235102	0.035967327	0.186763894	-2.757480225	0.289497901	1
2.0831348376461212e-11-2	NC_044377.1	41173201	41174399	+	89.853	1198	Intergenic	Intergenic	72797	LOC115724718	LOC115724718	XR_004013262	uncharacterized LOC115724718	lncRNA	NA	NA	NA	NA	NA	NA
2.0831348376461212e-11	NC_044374.1	57675001	57676599	+	89.853	1598	Intergenic	Intergenic	-125747	LOC115716036	LOC115716036	XM_030644723	kinesin-like protein KIN-14J	protein_coding	-0.404571866	1	1	-1.060800693	0.82290807	1
2.5499538039676552e-12	NC_044373.1	49658001	49658999	+	89.8258	998	Intergenic	Intergenic	-21616	LOC115713492	LOC115713492	XM_030641976	uncharacterized LOC115713492	protein_coding	NA	NA	NA	NA	NA	NA
1.452485990652e-07-4	NC_044376.1	15365201	15366799	+	89.8029	1598	Intergenic	Intergenic	-2361	LOC115723605	LOC115723605	XM_030653089	uncharacterized LOC115723605	protein_coding	NA	NA	NA	NA	NA	NA
1.452485990652e-07-2	NC_044371.1	54735001	54735999	+	89.8029	998	Intergenic	Intergenic	-175973	LOC115704145	LOC115704145	XM_030631362	uncharacterized LOC115704145	protein_coding	NA	NA	NA	NA	NA	NA
1.452485990652e-07	NC_044371.1	329201	330199	+	89.8029	998	Intergenic	Intergenic	5679	LOC115706091	LOC115706091	XM_030633612	uncharacterized LOC115706091	protein_coding	NA	NA	NA	NA	NA	NA
1.452485990652e-07-3	NC_044375.1	88828601	88829599	+	89.8029	998	Intergenic	Intergenic	-30864	LOC115720466	LOC115720466	XM_030649613	uncharacterized LOC115720466	protein_coding	NA	NA	NA	NA	NA	NA
1.734863529123743e-08	NC_044375.1	85253201	85254399	+	89.7669	1198	Intergenic	Intergenic	6313	LOC115721110	LOC115721110	XR_004012380	uncharacterized LOC115721110	lncRNA	NA	NA	NA	NA	NA	NA
1.2915230760030024e-05-2	NW_022060487.1	811801	812399	+	89.7397	598	NA	NA	NA	NA			#N/A		NA	NA	NA	NA	NA	NA
1.2915230760030024e-05	NC_044377.1	53510401	53511199	+	89.7397	798	Intergenic	Intergenic	-30828	LOC115724642	LOC115724642	XR_004013239	uncharacterized LOC115724642	lncRNA	NA	NA	NA	NA	NA	NA
9.083808644878079e-18	NC_044379.1	973401	976199	+	89.7284	2798	Intergenic	Intergenic	-561997	LOC115698860	LOC115698860	XM_030626068	amino acid transporter AVT1I	protein_coding	1.967867848	0.196163411	0.757198644	3.391531314	0.001859284	0.019698994
2.5312618186833297e-10	NC_044374.1	47612801	47614199	+	89.7184	1398	Intergenic	Intergenic	104558	LOC115717803	LOC115717803	XM_030646776	nodulation receptor kinase-like	protein_coding	NA	NA	NA	NA	NA	NA
1.501391125327051e-06	NC_044372.1	44595401	44595999	+	89.7013	598	Intergenic	Intergenic	41116	LOC115711751	LOC115711751	XR_004010628	small nucleolar RNA R71	snoRNA	NA	NA	NA	NA	NA	NA
1.501391125327051e-06-2	NC_044373.1	38819001	38819799	+	89.7013	798	Intergenic	Intergenic	-5160	LOC115713396	LOC115713396	XM_030641880	serine/threonine-protein kinase dst3-like	protein_coding	NA	NA	NA	NA	NA	NA
1.501391125327051e-06-3	NC_044375.1	45685201	45685999	+	89.7013	798	Intergenic	Intergenic	11341	LOC115720126	LOC115720126	XM_030649287	uncharacterized mitochondrial protein AtMg00860-like	protein_coding	NA	NA	NA	NA	NA	NA
4.628591512970428e-13	NC_044377.1	13274001	13275999	+	89.6756	1998	Intergenic	Intergenic	34586	LOC115724548	LOC115724548	XM_030653851	phospholipase D alpha 1	protein_coding	4.09878729	0.153367684	0.625809167	-0.706563549	1	1
5.698498710155049e-14	NC_044376.1	47068601	47070799	+	89.6657	2198	promoter-TSS	-promoter-TSS (LOC115723233)	-625	LOC115723233	LOC115723233	XR_004012924	uncharacterized LOC115723233	lncRNA	NA	NA	NA	NA	NA	NA
7.0339068684482496e-15	NC_044371.1	51724201	51726399	+	89.6571	2198	Intergenic	Intergenic	139003	LOC115705418	LOC115705418	XR_004009460	uncharacterized LOC115705418	lncRNA	NA	NA	NA	NA	NA	NA
3.080910823818901e-10	NC_044378.1	52957601	52958799	+	89.6324	1198	Intergenic	Intergenic	105597	LOC115697318	LOC115697318	XM_030624265	ethylene-responsive transcription factor 4	protein_coding	-1.50171019	0.042977562	0.217696355	-2.28128686	2.09571E-07	5.72242E-06
3.750638096764198e-11-2	NC_044378.1	45573401	45575399	+	89.6238	1998	Intergenic	Intergenic	-2216	LOC115697291	LOC115697291	XM_030624234	ethylene response sensor 1,	protein_coding	-1.000164167	0.999467688	1	0.331194101	1	1
3.750638096764198e-11	NC_044372.1	54222001	54223599	+	89.6238	1598	Intergenic	Intergenic	-12263	LOC115711290	LOC115711290	XM_030639627	uncharacterized LOC115711290	protein_coding	0.401282302	1	1	-0.319185812	1	1
8.546139652116783e-15	NC_044370.1	31463401	31465799	+	89.6014	2398	Intergenic	Intergenic	-4719	LOC115702408	LOC115702408	XR_004008867	uncharacterized LOC115702408	lncRNA	0	1	NA	-1.399014792	0.921130529	NA
1.8342274920945002e-06	NC_044372.1	73180601	73181399	+	89.5451	798	Intergenic	Intergenic	-44706	LOC115711788	LOC115711788	XR_004010663	small nucleolar RNA R71	snoRNA	NA	NA	NA	NA	NA	NA
1.8342274920945002e-06-4	NC_044379.1	1877201	1877799	+	89.5451	598	Intergenic	Intergenic	-912289	LOC115698919	LOC115698919	XM_030626122	extracellular ribonuclease LE	protein_coding	-2.667802986	0.007814691	0.050323215	-6.151631711	1.46512E-17	1.49016E-15
1.8342274920945002e-06-2	NC_044376.1	8809201	8809999	+	89.5451	798	Intergenic	Intergenic	8024	LOC115723538	LOC115723538	XM_030653030	peroxidase 24	protein_coding	0	1	NA	-2.838763245	0.641794571	NA
1.8342274920945002e-06-3	NC_044376.1	24805801	24806599	+	89.5451	798	intron	-intron (LOC115723212, intron 1 of 1)	-6870	LOC115721772	LOC115721772	XM_030650846	telomerase reverse transcriptase	protein_coding	-1.08864851	0.82483343	1	-0.524925765	1	1
1.5808984938806385e-05-2	NC_044374.1	11005801	11006399	+	89.5451	598	Intergenic	Intergenic	-70100	LOC115717559	LOC115717559	XM_030646544	uncharacterized LOC115717559	protein_coding	0	1	NA	-0.410947537	1	NA
1.5808984938806385e-05	NC_044372.1	26345201	26345799	+	89.5451	598	Intergenic	Intergenic	-60357	LOC115710576	LOC115710576	XM_030638936	uncharacterized LOC115710576	protein_coding	NA	NA	NA	NA	NA	NA
3.749946288840229e-10	NC_044378.1	23154201	23155599	+	89.5451	1398	Intergenic	Intergenic	55765	LOC115696950	LOC115696950	XR_004007841	uncharacterized LOC115696950	lncRNA	NA	NA	NA	NA	NA	NA
3.749946288840229e-10-2	NC_044378.1	58103201	58104799	+	89.5451	1598	TTS	-TTS (LOC115696922)	3632	LOC115696922	LOC115696922	XR_004007817	uncharacterized LOC115696922	lncRNA	NA	NA	NA	NA	NA	NA
3.0983732905793522e-09	NC_044373.1	72774801	72775999	+	89.5451	1198	Intergenic	Intergenic	6798	LOC115713655	LOC115713655	XM_030642142	uncharacterized mitochondrial protein AtMg00820-like	protein_coding	NA	NA	NA	NA	NA	NA
1.2615653414648108e-14	NC_044375.1	64712601	64714799	+	89.4882	2198	Intergenic	Intergenic	33954	LOC115718474	LOC115718474	XM_030647260	uncharacterized LOC115718474,	protein_coding	2.386295855	6.50895E-05	0.000682605	-0.02199611	1	1
6.78127855907367e-12	NC_044371.1	66904801	66906199	+	89.4725	1398	Intergenic	Intergenic	-15844	LOC115706225	LOC115706225	XM_030633803	cytochrome P450 78A3	protein_coding	2.49916388	9.95841E-05	0.001005412	-2.02355266	0.007678875	0.064826973
3.141136988965068e-08	NC_044376.1	54729001	54730999	+	89.4306	1998	exon	-exon (LOC115721953, exon 1 of 1)	705	LOC115721953	LOC115721953	XM_030651064	tyrosine/DOPA decarboxylase 1-like	protein_coding	1.772145236	0.751010303	1	2.00261335	0.682594008	1
1.0108257351467166e-12	NC_044379.1	5443401	5445199	+	89.4113	1798	Intergenic	Intergenic	-158180	LOC115701194	LOC115701194	XM_030628916	39S ribosomal protein L28, mitochondrial	protein_coding	-0.02710153	1	1	0.292764956	1	1
2.637730353088782e-07	NC_044379.1	5594601	5595599	+	89.4113	998	Intergenic	Intergenic	298834	LOC115701102	LOC115701102	XM_030628797	homeobox-leucine zipper protein ATHB-54-like	protein_coding	0.819603728	1	1	-1.988125155	0.091140449	0.4918565
2.2410234066857115e-06	NC_044377.1	71752401	71753199	+	89.3842	798	Intergenic	Intergenic	-11648	LOC115725707	LOC115725707	XM_030655301	uncharacterized LOC115725707	protein_coding	1.405192556	0.701794082	1	-2.810986152	0.021905298	0.15495459
2.2410234066857115e-06-2	NC_044379.1	26082601	26083399	+	89.3842	798	Intergenic	Intergenic	-24816	LOC115698849	LOC115698849	XM_030626050	probable L-type lectin-domain containing receptor kinase S.5	protein_coding	-0.754067762	NA	NA	1.884683159	NA	NA
5.555567028902364e-10	NC_044370.1	34117601	34119799	+	89.366	2198	Intergenic	Intergenic	22221	LOC115710240	LOC115710240	XM_030638592	thioredoxin-like protein HCF164, chloroplastic	protein_coding	2.38213844	2.33673E-14	8.84231E-13	1.41676499	0.020730333	0.148041717
3.461029773114539e-16	NC_044377.1	43635601	43638199	+	89.3432	2598	Intergenic	Intergenic	-467132	LOC115695668	LOC115695668	XM_030622727	uncharacterized protein At1g66480	protein_coding	-3.167632037	5.83816E-07	8.59824E-06	0.071708717	1	1
1.0028217714357768e-11	NC_044376.1	53013001	53015199	+	89.3244	2198	Intergenic	Intergenic	-247236	LOC115724380	LOC115724380	XR_004013173	small nucleolar RNA R71	snoRNA	NA	NA	NA	NA	NA	NA
3.8287042815949536e-08	NC_044372.1	57748601	57749599	+	89.3137	998	Intergenic	Intergenic	46573	LOC115711493	LOC115711493	XM_030639834	squamosa promoter-binding-like protein 6,	protein_coding	-1.524613716	0.083564449	0.380924685	-3.467496276	3.63929E-17	3.4979E-15
8.215711565438583e-11	NC_044376.1	16600601	16602199	+	89.3019	1598	Intergenic	Intergenic	41210	LOC115722725	LOC115722725	XR_004012841	uncharacterized LOC115722725	lncRNA	1.549169232	0.892939793	NA	1.512629836	0.90002605	NA
6.329746195897263e-17	NC_044376.1	46527401	46531399	+	89.2578	3998	Intergenic	Intergenic	-25058	LOC115723211	LOC115723211	XM_030652648	soluble starch synthase 3, chloroplastic/amyloplastic	protein_coding	1.291780618	0.135335411	0.565063555	1.275675967	0.158285708	0.755206298
5.5976114085547425e-09	NC_044377.1	69352801	69353999	+	89.2393	1198	Intergenic	Intergenic	-3790	LOC115695420	LOC115695420	XM_030622485	uncharacterized LOC115695420	protein_coding	NA	NA	NA	NA	NA	NA
9.995027108165616e-11	NC_044373.1	78928001	78930799	+	89.2183	2798	exon	-exon (LOC115711970, exon 3 of 3)	1095	LOC115711970	LOC115711970	XM_030640170	probable indole-3-acetic acid-amido synthetase GH3.1	protein_coding	4.166371607	0.020500424	0.115026167	-2.629367757	0.085309323	0.467741336
2.738257313333343e-06-3	NC_044377.1	46005401	46006199	+	89.2183	798	Intergenic	Intergenic	87513	LOC115695217	LOC115695217	XM_030622300	leucine-rich repeat receptor-like protein kinase PXC1	protein_coding	-0.374376113	1	NA	0	1	NA
2.738257313333343e-06-4	NC_044379.1	27705801	27706399	+	89.2183	598	Intergenic	Intergenic	-6640	LOC115699220	LOC115699220	XM_030626516	F-box/kelch-repeat protein At2g44130	protein_coding	-3.616722915	1.36989E-08	2.58677E-07	-4.382959657	2.06644E-13	1.28972E-11
2.738257313333343e-06-2	NC_044376.1	22073401	22074199	+	89.2183	798	Intergenic	Intergenic	-72832	LOC115724255	LOC115724255	XR_004013055	small nucleolar RNA R71	snoRNA	NA	NA	NA	NA	NA	NA
2.738257313333343e-06	NC_044371.1	3955401	3955999	+	89.2183	598	Intergenic	Intergenic	-26404	LOC115705624	LOC115705624	XM_030633018	21 kDa protein	protein_coding	0.6918074	1	1	-2.568283059	0.000545018	0.006933734
3.296293773220789e-20	NC_044379.1	45789801	45793399	+	89.1538	3598	Intergenic	Intergenic	83295	LOC115700161	LOC115700161	XM_030627721	uncharacterized LOC115700161	protein_coding	NA	NA	NA	NA	NA	NA
2.369664129446218e-05	NC_044372.1	62052001	62052599	+	89.1335	598	Intergenic	Intergenic	-87381	LOC115711226	LOC115711226	XR_004010435	uncharacterized LOC115711226,	lncRNA	NA	NA	NA	NA	NA	NA
6.817735835577689e-09	NC_044377.1	56961001	56961999	+	89.1335	998	Intergenic	Intergenic	43116	LOC115696010	LOC115696010	XR_004007612	small nucleolar RNA R71	snoRNA	NA	NA	NA	NA	NA	NA
2.207420777441817e-12-2	NC_044378.1	51462201	51463999	+	89.1335	1798	Intergenic	Intergenic	6797	LOC115698344	LOC115698344	XR_004008097	small nucleolar RNA R71	snoRNA	NA	NA	NA	NA	NA	NA
2.207420777441817e-12	NC_044378.1	14130001	14131799	+	89.1335	1798	Intergenic	Intergenic	9523	LOC115696363	LOC115696363	XM_030623264	uncharacterized LOC115696363	protein_coding	NA	NA	NA	NA	NA	NA
3.2948284828442297e-13	NW_022060485.1	2001	4199	+	89.1005	2198	Intergenic	Intergenic	-73383	LOC115702201	LOC115702201	XM_030629650	#N/A	protein_coding	NA	NA	NA	NA	NA	NA
1.0018710624177403e-09	NC_044373.1	14725801	14727199	+	89.0858	1398	intron	-intron (LOC115713186, intron 1 of 2)	402	LOC115713186	LOC115713186	XM_030641670	uncharacterized LOC115713186	protein_coding	NA	NA	NA	NA	NA	NA
5.688780840332866e-08-2	NC_044372.1	2988201	2988999	+	89.0721	798	Intergenic	Intergenic	-26714	LOC115709590	LOC115709590	XM_030637722	probable LRR receptor-like serine/threonine-protein kinase At1g56140	protein_coding	1.331728865	NA	NA	2.024376085	NA	NA
5.688780840332866e-08	NC_044371.1	54205201	54206199	+	89.0721	998	Intergenic	Intergenic	466748	LOC115704139	LOC115704139	XM_030631358	uncharacterized LOC115704139	protein_coding	NA	NA	NA	NA	NA	NA
5.688780840332866e-08-3	NC_044373.1	53821601	53822999	+	89.0721	1398	Intergenic	Intergenic	55630	LOC115714286	LOC115714286	XM_030642932	dnaJ homolog subfamily B member 4	protein_coding	-1.544944803	0.026016299	0.141813076	-1.679071491	0.005478867	0.04896339
3.3460902362942624e-06	NC_044377.1	22972401	22973199	+	89.0473	798	Intergenic	Intergenic	-36861	LOC115695057	LOC115695057	XM_030622155	uncharacterized LOC115695057	protein_coding	1.549169232	0.892939793	NA	1.512629836	0.90002605	NA
1.4793322485757262e-10	NC_044370.1	74640401	74641799	+	89.0473	1398	Intergenic	Intergenic	35029	LOC115724679	LOC115724679	XM_030654022	uncharacterized protein YuxK-like	protein_coding	-0.08349261	1	1	0.341891784	1	1
8.303952435230862e-09	NC_044374.1	35973001	35974799	+	89.0256	1798	Intergenic	Intergenic	17832	LOC115717716	LOC115717716	XM_030646696	uncharacterized LOC115717716	protein_coding	NA	NA	NA	NA	NA	NA
8.303952435230862e-09-2	NC_044374.1	55963401	55964399	+	89.0256	998	Intergenic	Intergenic	-27295	LOC115716233	LOC115716233	XM_030644985	probable mediator of RNA polymerase II transcription subunit 37e	protein_coding	0.443060218	1	1	1.225766947	0.40300161	1
4.792188881246611e-07-3	NC_044377.1	25433801	25434599	+	88.9891	798	Intergenic	Intergenic	34119	LOC115695063	LOC115695063	XM_030622159	probable auxin efflux carrier component 1c	protein_coding	0	1	NA	-3.570760702	0.436818732	NA
7.147934270901886e-20	NC_044379.1	23858201	23862199	+	88.9891	3998	Intergenic	Intergenic	71337	LOC115701358	LOC115701358	XM_030629134	NAC domain-containing protein 2	protein_coding	-0.02826433	1	1	-0.268952856	1	1
4.792188881246611e-07-2	NC_044372.1	91546201	91547399	+	88.9891	1198	Intergenic	Intergenic	7346	LOC115711288	LOC115711288	XM_030639625	L-galactono-1,4-lactone dehydrogenase, mitochondrial	protein_coding	0.590691966	1	1	0.327816252	1	1
4.792188881246611e-07	NC_044372.1	56859601	56860599	+	88.9891	998	Intergenic	Intergenic	-16395	LOC115709366	LOC115709366	XM_030637453	DEAD-box ATP-dependent RNA helicase 51	protein_coding	0.198468934	1	1	0.971614673	1	1
2.6668635059717432e-11	NC_044370.1	77775401	77776799	+	88.9357	1398	Intergenic	Intergenic	-9958	LOC115717605	LOC115717605	XM_030646589	universal stress protein PHOS34,	protein_coding	-0.304232399	1	1	-0.057552165	1	1
2.9018291573278456e-05	NC_044372.1	70915201	70915799	+	88.9155	598	Intergenic	Intergenic	-3497	LOC115708858	LOC115708858	XM_030636875	uncharacterized LOC115708858	protein_coding	0.566713965	1	1	-2.265827353	6.66467E-07	1.65952E-05
2.9018291573278456e-05-2	NC_044375.1	7225201	7225599	+	88.9155	398	Intergenic	Intergenic	-5383	LOC115720575	LOC115720575	XM_030649715	protein ECERIFERUM 2	protein_coding	1.564091695	0.118351335	0.507353431	-0.47847679	1	1
2.9018291573278456e-05-3	NC_044375.1	85215201	85215799	+	88.9155	598	Intergenic	Intergenic	-5717	LOC115720442	LOC115720442	XM_030649590	uncharacterized LOC115720442	protein_coding	1.549169232	0.892939793	NA	1.512629836	0.90002605	NA
3.965305784230798e-12	NC_044375.1	28306201	28308599	+	88.9155	2398	Intergenic	Intergenic	12214	LOC115718548	LOC115718548	XM_030647348	disease resistance-like protein DSC1	protein_coding	0.994034715	1	1	1.059814903	0.78414289	1
1.3244487797052194e-14	NC_044378.1	63445801	63447799	+	88.8709	1998	Intergenic	Intergenic	-22010	LOC115697230	LOC115697230	XR_004007918	uncharacterized LOC115697230	lncRNA	NA	NA	NA	NA	NA	NA
7.185788065978591e-13	NC_044372.1	64187601	64189399	+	88.8294	1798	Intergenic	Intergenic	-20029	LOC115709278	LOC115709278	XM_030637341	DNAJ protein JJJ1 homolog,	protein_coding	0.570618804	1	1	0.490815092	1	1
1.5497626251229604e-19	NC_044370.1	86947201	86949799	+	88.8195	2598	TTS	-TTS (TRNAN-GUU_16)	787	TRNAN-GUU_16	TRNAN-GUU_16	TRNAN-GUU_16	#N/A	tRNA	0.619847756	1	NA	0.495173602	1	NA
8.453518524456179e-08	NC_044370.1	51701401	51702599	+	88.8195	1198	exon	-exon (LOC115721515, exon 2 of 2)	845	LOC115721515	LOC115721515	XM_030650743	uncharacterized LOC115721515	protein_coding	-0.234871207	1	1	-0.037386528	1	1
1.0739607706920912e-13	NC_044375.1	35365201	35367199	+	88.8195	1998	Intergenic	Intergenic	-13860	LOC115720049	LOC115720049	XM_030649214	uncharacterized LOC115720049	protein_coding	NA	NA	NA	NA	NA	NA
1.8805070204984886e-19	NW_022060329.1	159001	162599	+	88.7763	3598	Intergenic	Intergenic	-23708	LOC115701979	LOC115701979	XR_004008776	#N/A	lncRNA	NA	NA	NA	NA	NA	NA
1.2016912217104258e-22	NC_044370.1	36038601	36042199	+	88.7258	3598	Intergenic	Intergenic	-88548	LOC115720095	LOC115720095	XM_030649261	uncharacterized LOC115720095	protein_coding	NA	NA	NA	NA	NA	NA
4.99775098304781e-06-4	NC_044379.1	54950201	54950799	+	88.6889	598	TTS	-TTS (LOC115701408)	366	LOC115701408	LOC115701408	XR_004008548	uncharacterized LOC115701408	lncRNA	NA	NA	NA	NA	NA	NA
4.99775098304781e-06-2	NC_044375.1	44577001	44577999	+	88.6889	998	Intergenic	Intergenic	-132587	LOC115720120	LOC115720120	XM_030649281	uncharacterized LOC115720120	protein_coding	-0.469670029	1	1	-0.689331956	1	1
4.99775098304781e-06-3	NC_044377.1	70770801	70771799	+	88.6889	998	Intergenic	Intergenic	-8164	LOC115696087	LOC115696087	XR_004007685	small nucleolar RNA R71	snoRNA	NA	NA	NA	NA	NA	NA
4.99775098304781e-06	NC_044372.1	70454201	70454999	+	88.6889	798	Intergenic	Intergenic	-11299	LOC115711477	LOC115711477	XM_030639817	PAN domain-containing protein At5g03700	protein_coding	-0.554489485	1	1	-0.26569044	1	1
1.0305429949935745e-07-3	NC_044378.1	53716201	53717199	+	88.6889	998	Intergenic	Intergenic	-75810	LOC115697612	LOC115697612	XM_030624684	protein LIGHT-DEPENDENT SHORT HYPOCOTYLS 10,	protein_coding	-5.341770551	4.48588E-21	3.09075E-19	-0.789085434	1	1
2.1994202963351775e-09	NC_044373.1	35809601	35810999	+	88.6889	1398	Intergenic	Intergenic	-15987	LOC115712711	LOC115712711	XM_030641049	protein FREE1,	protein_coding	-0.167539871	1	1	-0.325677234	1	1
7.136918310581903e-07-2	NC_044378.1	55614601	55615599	+	88.6889	998	Intergenic	Intergenic	-18337	LOC115697155	LOC115697155	XR_004007906	uncharacterized LOC115697155	lncRNA	3.030794251	0.400887827	NA	1.16939807	0.942533848	NA
3.554038990140974e-05	NC_044374.1	80222601	80223199	+	88.6889	598	Intergenic	Intergenic	23519	LOC115718044	LOC115718044	XM_030647009	uncharacterized LOC115718044	protein_coding	4.057200318	0.438958384	NA	4.020681802	0.444452785	NA
7.136918310581903e-07	NC_044374.1	19689201	19689999	+	88.6889	798	Intergenic	Intergenic	-164151	LOC115715846	LOC115715846	XR_004011463	uncharacterized LOC115715846	lncRNA	NA	NA	NA	NA	NA	NA
1.0305429949935745e-07	NC_044370.1	79589001	79590199	+	88.6889	1198	Intergenic	Intergenic	13836	LOC115720088	LOC115720088	XM_030649255	uncharacterized LOC115720088,	protein_coding	-0.978932417	1	1	-0.321462579	1	1
7.1228339556780485e-12	NC_044379.1	10055201	10056999	+	88.6889	1798	Intergenic	Intergenic	9969	LOC115699817	LOC115699817	XM_030627360	uncharacterized LOC115699817	protein_coding	NA	NA	NA	NA	NA	NA
1.0305429949935745e-07-2	NC_044378.1	44436401	44437399	+	88.6889	998	Intergenic	Intergenic	-22884	LOC115697164	LOC115697164	XM_030624074	probable LRR receptor-like serine/threonine-protein kinase At1g56140,	protein_coding	1.5824189	0.003544764	0.025079496	1.117736245	0.552636589	1
1.5005922675219435e-08	NC_044373.1	31114601	31116199	+	88.6889	1598	Intergenic	Intergenic	26674	LOC115713327	LOC115713327	XM_030641807	uncharacterized mitochondrial protein AtMg00810-like	protein_coding	NA	NA	NA	NA	NA	NA
2.212297315494118e-23	NC_044375.1	72498001	72501999	+	88.6889	3998	Intergenic	Intergenic	49023	LOC115718551	LOC115718551	XM_030647352	ankyrin repeat-containing protein ITN1-like,	protein_coding	NA	NA	NA	NA	NA	NA
1.2895191620851e-12	NC_044374.1	42520001	42522199	+	88.6173	2198	Intergenic	Intergenic	-126308	LOC115716325	LOC115716325	XM_030645092	26S proteasome non-ATPase regulatory subunit 13 homolog B	protein_coding	-0.052607711	1	1	0.129127699	1	1
1.2895191620851e-12-2	NC_044378.1	16435201	16437199	+	88.6173	1998	Intergenic	Intergenic	35404	LOC115698025	LOC115698025	XM_030625205	urease accessory protein D	protein_coding	0.477142797	1	1	0.445405739	1	1
1.788266618399491e-17	NC_044377.1	78566401	78571399	+	88.5907	4998	Intergenic	Intergenic	9531	LOC115724916	LOC115724916	XM_030654289	uncharacterized LOC115724916	protein_coding	NA	NA	NA	NA	NA	NA
1.256342010354032e-07	NC_044373.1	6296001	6297199	+	88.5552	1198	Intergenic	Intergenic	10087	LOC115715519	LOC115715519	XR_004011386	small nucleolar RNA R71	snoRNA	NA	NA	NA	NA	NA	NA
8.71029031308949e-07	NC_044373.1	2663801	2664599	+	88.5327	798	Intergenic	Intergenic	4950	LOC115714489	LOC115714489	XM_030643210	probable peroxygenase 5,	protein_coding	-5.515332134	0.014080632	0.083723169	-8.238178036	8.20449E-05	0.001298846
7.091944037740126e-11	NC_044370.1	102900801	102902399	+	88.5183	1598	Intergenic	Intergenic	8024	LOC115701189	LOC115701189	XM_030628914	bZIP transcription factor 11	protein_coding	0.859576682	1	1	2.142622442	0.021198628	0.150758871
6.108717823602318e-06-4	NW_022060522.1	14001	14799	+	88.5009	798	Intergenic	Intergenic	-4290	LOC115702294	LOC115702294	XM_030629742	#N/A	protein_coding	NA	NA	NA	NA	NA	NA
6.108717823602318e-06-3	NC_044375.1	82893401	82894199	+	88.5009	798	Intergenic	Intergenic	-15672	LOC115719611	LOC115719611	XM_030648712	zinc transporter 6, chloroplastic,	protein_coding	-1.787505062	0.019021675	0.107830626	-2.197044233	0.000359412	0.004845003
4.796667617276111e-10	NC_044379.1	194001	195399	+	88.5009	1398	Intergenic	Intergenic	163944	LOC115700627	LOC115700627	XM_030628235	protein sym-1	protein_coding	0.016917343	1	1	0.181563454	1	1
6.108717823602318e-06	NC_044374.1	74828201	74828799	+	88.5009	598	Intergenic	Intergenic	-7539	LOC115716649	LOC115716649	XM_030645496	transaldolase	protein_coding	0.297783348	1	1	0.484919985	1	1
6.108717823602318e-06-2	NC_044375.1	44627801	44628599	+	88.5009	798	Intergenic	Intergenic	-81887	LOC115720120	LOC115720120	XM_030649281	uncharacterized LOC115720120	protein_coding	-0.469670029	1	1	-0.689331956	1	1
3.2589517571287537e-09-2	NC_044378.1	69204401	69205999	+	88.4796	1598	Intergenic	Intergenic	5584	LOC115697599	LOC115697599	XM_030624679	uncharacterized LOC115697599	protein_coding	0	1	NA	-2.895178189	0.604260251	NA
3.2589517571287537e-09	NC_044377.1	4298801	4299999	+	88.4796	1198	Intergenic	Intergenic	14524	LOC115724465	LOC115724465	XM_030653756	protein GLUTAMINE DUMPER 3	protein_coding	-2.46984054	0.016627259	0.096476244	0.417347871	1	1
4.353515897338574e-05	NC_044372.1	27173801	27174399	+	88.453	598	Intergenic	Intergenic	20451	LOC115711472	LOC115711472	XM_030639813	transcription factor PIF7,	protein_coding	-0.176169755	1	1	2.886295042	9.40015E-05	0.001470293
4.353515897338574e-05-2	NC_044378.1	480001	480599	+	88.453	598	Intergenic	Intergenic	-15307	LOC115696230	LOC115696230	XM_030623135	serine carboxypeptidase-like 32	protein_coding	-9.190214698	1.41461E-92	1.94235E-89	0.989639299	1	1
2.2264757613697376e-08-2	NC_044377.1	3545601	3547599	+	88.453	1998	intron	-intron (LOC115724449, intron 2 of 2)	988	LOC115724449	LOC115724449	XM_030653735	probable xyloglucan endotransglucosylase/hydrolase protein 23	protein_coding	-4.926736068	0.004317366	0.029913489	-2.678725703	0.241783831	1
2.2264757613697376e-08	NC_044375.1	79351601	79352799	+	88.453	1198	Intergenic	Intergenic	-86626	LOC115719318	LOC115719318	XM_030648304	protein TRM32,	protein_coding	0.400147099	1	1	0.759386543	1	1
8.624138817634293e-11	NC_044378.1	26634201	26635599	+	88.431	1398	Intergenic	Intergenic	28224	LOC115698047	LOC115698047	XM_030625234	ethylene-responsive transcription factor 12	protein_coding	-5.215762884	0.003673945	0.025898146	-5.393565693	0.00244609	0.024787134
1.5316620475608637e-07	NC_044373.1	34827601	34828599	+	88.4185	998	Intergenic	Intergenic	-50600	LOC115712570	LOC115712570	XM_030640869	transcription factor HEC3-like	protein_coding	0	1	1	-4.585535825	0.360427278	1
2.3139527695870216e-12	NC_044377.1	24827401	24829199	+	88.3971	1798	Intergenic	Intergenic	40952	LOC115695060	LOC115695060	XM_030622157	uncharacterized LOC115695060	protein_coding	NA	NA	NA	NA	NA	NA
2.3139527695870216e-12-2	NC_044377.1	69339801	69342399	+	88.3971	2598	Intergenic	Intergenic	14220	LOC115694681	LOC115694681	XM_030621764	receptor-like protein EIX2	protein_coding	-0.374376113	1	NA	0	1	NA
1.0631080638638156e-06-3	NW_022060454.1	1301201	1301799	+	88.3722	598	Intergenic	Intergenic	-200692	LOC115702125	LOC115702125	XM_030629583	#N/A	protein_coding	0.642329408	1	1	-2.642988593	0.003486277	0.033308503
1.0631080638638156e-06	NC_044371.1	51728401	51729199	+	88.3722	798	Intergenic	Intergenic	135503	LOC115705418	LOC115705418	XR_004009460	uncharacterized LOC115705418	lncRNA	NA	NA	NA	NA	NA	NA
1.5552228788612248e-11	NC_044371.1	93877201	93878999	+	88.3722	1798	Intergenic	Intergenic	-4421	LOC115708361	LOC115708361	XR_004009861	small nucleolar RNA R71	snoRNA	NA	NA	NA	NA	NA	NA
1.0631080638638156e-06-2	NC_044372.1	64816601	64817399	+	88.3722	798	Intergenic	Intergenic	-27533	LOC115710861	LOC115710861	XM_030639216	uncharacterized LOC115710861	protein_coding	NA	NA	NA	NA	NA	NA
3.509165755387381e-24	NC_044377.1	70494401	70498599	+	88.3489	4198	promoter-TSS	-promoter-TSS (LOC115695439)	-444	LOC115695439	LOC115695439	XM_030622505	uncharacterized LOC115695439	protein_coding	0	1	NA	-0.410947537	1	NA
7.467320740063396e-06-2	NC_044374.1	7629201	7629799	+	88.3067	598	Intergenic	Intergenic	4815	LOC115717308	LOC115717308	XM_030646278	acidic endochitinase-like	protein_coding	1.489707251	0.331591484	1	-3.918113601	1.52039E-10	6.6424E-09
7.467320740063396e-06	NC_044372.1	81579401	81580399	+	88.3067	998	Intergenic	Intergenic	-45881	LOC115711733	LOC115711733	XR_004010612	small nucleolar RNA R71	snoRNA	NA	NA	NA	NA	NA	NA
3.397052900201353e-23	NC_044378.1	10540801	10544399	+	88.2627	3598	Intergenic	Intergenic	-26982	LOC115697853	LOC115697853	XM_030625008	uncharacterized LOC115697853	protein_coding	3.174805959	8.64182E-09	1.67969E-07	-0.256414065	1	1
8.637517784718404e-10	NC_044379.1	40403401	40404799	+	88.2072	1398	Intergenic	Intergenic	-8020	LOC115700101	LOC115700101	XM_030627660	uncharacterized LOC115700101	protein_coding	-2.36076541	0.731744197	NA	0	1	NA
3.303716136954836e-08-2	NC_044376.1	34655001	34656199	+	88.2072	1198	Intergenic	Intergenic	23123	LOC115723276	LOC115723276	XM_030652719	DNA-directed RNA polymerase III subunit rpc9	protein_coding	0.332072395	1	1	0.587760385	1	1
3.303716136954836e-08	NC_044372.1	83552201	83553799	+	88.2072	1598	Intergenic	Intergenic	3013	LOC115711023	LOC115711023	XM_030639365	serine/arginine repetitive matrix protein 1-like	protein_coding	NA	NA	NA	NA	NA	NA
5.3336940318053415e-05-2	NW_022060470.1	9201	9799	+	88.2072	598	Intergenic	Intergenic	15972	LOC115702169	LOC115702169	XM_030629622	#N/A	protein_coding	NA	NA	NA	NA	NA	NA
1.297613900048756e-06	NC_044370.1	28475201	28475999	+	88.2072	798	Intergenic	Intergenic	-31895	LOC115709185	LOC115709185	XM_030637236	protein FLOWERING LOCUS T	protein_coding	9.279417999	4.54069E-58	2.81567E-55	2.706240211	0.000413651	0.005457522
5.3336940318053415e-05	NC_044378.1	30543601	30544199	+	88.2072	598	intron	-intron (LOC115697022, intron 1 of 2)	807	LOC115697022	LOC115697022	XM_030623919	flavonol synthase/flavanone 3-hydroxylase-like	protein_coding	-3.324028385	0.090546012	0.407245199	-1.559081916	0.696553968	1
1.297613900048756e-06-2	NC_044378.1	35509601	35510399	+	88.2072	798	Intergenic	Intergenic	-17227	LOC115697469	LOC115697469	XM_030624488	apoptosis inhibitor 5-like protein API5	protein_coding	0.456260443	1	1	0.603251022	1	1
3.5087569170304717e-19	NC_044377.1	43310801	43313999	+	88.2072	3198	Intergenic	Intergenic	-252181	LOC115695201	LOC115695201	XM_030622286	uncharacterized LOC115695201	protein_coding	NA	NA	NA	NA	NA	NA
1.3969600829765538e-24	NC_044377.1	44028001	44032799	+	88.1899	4798	Intergenic	Intergenic	-73632	LOC115695668	LOC115695668	XM_030622727	uncharacterized protein At1g66480	protein_coding	-3.167632037	5.83816E-07	8.59824E-06	0.071708717	1	1
3.065124665453253e-15	NC_044377.1	73217201	73219999	+	88.1776	2798	Intergenic	Intergenic	-27197	LOC115695473	LOC115695473	XM_030622536	uncharacterized LOC115695473	protein_coding	NA	NA	NA	NA	NA	NA
5.878387835898795e-09	NC_044372.1	65076001	65076999	+	88.1512	998	Intergenic	Intergenic	-28000	LOC115711298	LOC115711298	XM_030639632	uncharacterized LOC115711298	protein_coding	-1.529781743	0.239038259	0.884170187	-1.698857908	0.119809597	0.609931115
5.878387835898795e-09-2	NC_044372.1	67618001	67618999	+	88.1512	998	Intergenic	Intergenic	51118	LOC115710880	LOC115710880	XM_030639233	uncharacterized LOC115710880	protein_coding	NA	NA	NA	NA	NA	NA
5.878387835898795e-09-3	NW_022060349.1	1801	4199	+	88.1512	2398	exon	-exon (LOC115702013, exon 3 of 3)	913	LOC115702013	LOC115702013	XM_030629474	#N/A	protein_coding	NA	NA	NA	NA	NA	NA
2.2767406658135615e-07	NC_044370.1	61260401	61261599	+	88.1351	1198	Intergenic	Intergenic	-63932	LOC115703365	LOC115703365	XR_004009137	small nucleolar RNA R71	snoRNA	NA	NA	NA	NA	NA	NA
2.2767406658135615e-07-2	NC_044379.1	52320401	52321999	+	88.1351	1598	Intergenic	Intergenic	-7199	LOC115698673	LOC115698673	XR_004008218	uncharacterized LOC115698673,	lncRNA	-5.830393773	2.18215E-14	8.30644E-13	0.19351418	1	1
2.7933320125143426e-11	NC_044375.1	82598201	82600599	+	88.123	2398	Intergenic	Intergenic	8432	LOC115721211	LOC115721211	XM_030650471	spermidine coumaroyl-CoA acyltransferase	protein_coding	-1.963040948	0.526644885	1	-4.374267859	0.026403696	0.181075267
1.433198511740617e-20	NC_044374.1	16346001	16349399	+	88.123	3398	Intergenic	Intergenic	-19514	LOC115718324	LOC115718324	XR_004011903	small nucleolar RNA R71	snoRNA	NA	NA	NA	NA	NA	NA
9.128929770778304e-06	NC_044374.1	52231201	52231999	+	88.106	798	Intergenic	Intergenic	-31092	LOC115716702	LOC115716702	XM_030645567	probable DEAD-box ATP-dependent RNA helicase 48	protein_coding	-0.006900938	1	1	0.632022657	1	1
9.128929770778304e-06-2	NC_044375.1	43242601	43243399	+	88.106	798	Intergenic	Intergenic	-551995	LOC115721317	LOC115721317	XM_030650591	tropomyosin-2-like	protein_coding	-1.940454338	0.414144069	1	-0.234417585	1	1
9.128929770778304e-06-4	NW_022060526.1	35201	35799	+	88.106	598	NA	NA	NA	NA			#N/A		NA	NA	NA	NA	NA	NA
9.128929770778304e-06-3	NC_044379.1	3658601	3659599	+	88.106	998	Intergenic	Intergenic	-42213	LOC115699501	LOC115699501	XM_030626950	protein TPR3,	protein_coding	-0.366502746	1	1	-0.587360955	1	1
4.0244466435846285e-08	NC_044378.1	58085001	58085999	+	88.0804	998	Intergenic	Intergenic	-13805	LOC115696680	LOC115696680	XM_030623570	uncharacterized LOC115696680	protein_coding	NA	NA	NA	NA	NA	NA
2.3738889327480458e-27	NC_044377.1	78558601	78565599	+	88.0688	6998	Intergenic	Intergenic	2731	LOC115724916	LOC115724916	XM_030654289	uncharacterized LOC115724916	protein_coding	NA	NA	NA	NA	NA	NA
7.155801606848678e-09	NC_044378.1	25882201	25883399	+	88.0376	1198	Intergenic	Intergenic	-34156	LOC115696909	LOC115696909	XM_030623809	inactive tetrahydrocannabinolic acid synthase-like	protein_coding	NA	NA	NA	NA	NA	NA
1.5839347471884698e-06	NC_044372.1	87606201	87606999	+	88.0376	798	Intergenic	Intergenic	-7601	LOC115711606	LOC115711606	XM_030639974	DUF724 domain-containing protein 7-like	protein_coding	-1.247868419	0.535839215	1	-0.824720337	1	1
2.775935629695815e-07-2	NC_044374.1	35777001	35777999	+	87.9882	998	Intergenic	Intergenic	64518	LOC115717715	LOC115717715	XM_030646695	uncharacterized LOC115717715	protein_coding	NA	NA	NA	NA	NA	NA
2.775935629695815e-07	NC_044371.1	54663601	54664599	+	87.9882	998	Intergenic	Intergenic	-247373	LOC115704145	LOC115704145	XM_030631362	uncharacterized LOC115704145	protein_coding	NA	NA	NA	NA	NA	NA
2.775935629695815e-07-3	NC_044374.1	70273001	70273999	+	87.9882	998	Intergenic	Intergenic	-6446	LOC115718265	LOC115718265	XR_004011848	small nucleolar RNA R71	snoRNA	NA	NA	NA	NA	NA	NA
2.2932424810911558e-10	NC_044376.1	43794001	43795199	+	87.9747	1198	Intergenic	Intergenic	-33304	LOC115723851	LOC115723851	XM_030653316	uncharacterized LOC115723851	protein_coding	NA	NA	NA	NA	NA	NA
4.127263760729439e-11	NC_044371.1	24527601	24529599	+	87.9509	1998	Intergenic	Intergenic	-2824	LOC115704879	LOC115704879	XM_030632091	rop guanine nucleotide exchange factor 12	protein_coding	-1.453723698	0.673362657	1	-7.788002625	9.42964E-12	4.79539E-10
6.535647629603908e-05	NC_044375.1	64568201	64568799	+	87.9509	598	Intergenic	Intergenic	-21719	LOC115721532	LOC115721532	XR_004012547	small nucleolar RNA R71	snoRNA	NA	NA	NA	NA	NA	NA
4.902493252639756e-08-2	NC_044376.1	59032801	59033999	+	87.9509	1198	Intergenic	Intergenic	5562	LOC115723994	LOC115723994	XM_030653451	blue copper protein-like	protein_coding	NA	NA	NA	NA	NA	NA
4.902493252639756e-08	NC_044372.1	22617401	22618599	+	87.9509	1198	Intergenic	Intergenic	-31504	LOC115711321	LOC115711321	XR_004010457	uncharacterized LOC115711321	lncRNA	NA	NA	NA	NA	NA	NA
8.710870146170845e-09	NC_044371.1	29241001	29242399	+	87.9218	1398	Intergenic	Intergenic	38529	LOC115706025	LOC115706025	XM_030633523	uncharacterized LOC115706025	protein_coding	0.721123621	1	1	-2.393984341	0.003940023	0.03719045
1.1161339360510739e-05-5	NW_022060417.1	543601	544199	+	87.8984	598	Intergenic	Intergenic	7069	LOC115702073	LOC115702073	XR_004008791	#N/A	lncRNA	NA	NA	NA	NA	NA	NA
1.1161339360510739e-05	NC_044376.1	27159201	27159999	+	87.8984	798	Intergenic	Intergenic	-9632	LOC115723200	LOC115723200	XM_030652635	pentatricopeptide repeat-containing protein At5g64320, mitochondrial,	protein_coding	-0.450602517	1	1	-0.540674089	1	1
1.1161339360510739e-05-4	NC_044379.1	22271801	22272599	+	87.8984	798	Intergenic	Intergenic	-44037	LOC115698904	LOC115698904	XM_030626103	#N/A	protein_coding	-0.37438412	1	NA	-0.410947537	1	NA
1.1161339360510739e-05-2	NC_044377.1	75398401	75399199	+	87.8984	798	Intergenic	Intergenic	11107	LOC115695499	LOC115695499	XM_030622562	uncharacterized LOC115695499	protein_coding	NA	NA	NA	NA	NA	NA
1.1161339360510739e-05-3	NC_044379.1	15028201	15028999	+	87.8984	798	Intergenic	Intergenic	-52164	LOC115699877	LOC115699877	XM_030627419	uncharacterized LOC115699877	protein_coding	NA	NA	NA	NA	NA	NA
1.9335403451306175e-06-3	NC_044379.1	203001	203799	+	87.8631	798	Intergenic	Intergenic	172644	LOC115700627	LOC115700627	XM_030628235	protein sym-1	protein_coding	0.016917343	1	1	0.181563454	1	1
1.9335403451306175e-06	NC_044375.1	6144601	6145399	+	87.8631	798	Intergenic	Intergenic	19636	LOC115719818	LOC115719818	XM_030649007	E3 ubiquitin-protein ligase RNF6-like	protein_coding	NA	NA	NA	NA	NA	NA
1.9335403451306175e-06-2	NC_044377.1	51683601	51684399	+	87.8631	798	Intergenic	Intergenic	49944	LOC115695696	LOC115695696	XR_004007530	uncharacterized LOC115695696,	lncRNA	-0.374376113	1	NA	0	1	NA
3.3846914435508924e-07-2	NC_044379.1	34855601	34856999	+	87.8377	1398	Intergenic	Intergenic	6406	LOC115699320	LOC115699320	XM_030626667	transcription factor bHLH30,	protein_coding	-0.439350922	1	1	-0.2121709	1	1
3.3846914435508924e-07	NC_044378.1	47415401	47416399	+	87.8377	998	Intergenic	Intergenic	49723	LOC115696613	LOC115696613	XM_030623507	uncharacterized LOC115696613	protein_coding	NA	NA	NA	NA	NA	NA
1.6372872592421447e-12	NC_044374.1	72694401	72695999	+	87.8377	1598	Intergenic	Intergenic	-33003	LOC115717969	LOC115717969	XM_030646937	uncharacterized LOC115717969	protein_coding	NA	NA	NA	NA	NA	NA
5.97221193200568e-08	NC_044377.1	8684601	8686199	+	87.8187	1598	TTS	-TTS (LOC115694945)	-3278	LOC115696063	LOC115696063	XR_004007661	small nucleolar RNA R71	snoRNA	NA	NA	NA	NA	NA	NA
5.97221193200568e-08-2	NC_044377.1	60225401	60226399	+	87.8187	998	Intergenic	Intergenic	-54597	LOC115725132	LOC115725132	XM_030654565	protein disulfide-isomerase 5-4	protein_coding	-0.263060716	1	1	0.084628625	1	1
1.060395564150902e-08	NC_044371.1	73001001	73002399	+	87.8038	1398	Intergenic	Intergenic	-21310	LOC115705647	LOC115705647	XM_030633048	uncharacterized LOC115705647	protein_coding	-5.201801847	5.49105E-15	2.25544E-13	-3.606082054	1.45428E-06	3.36004E-05
3.2610864259533516e-16	NC_044379.1	63031801	63034199	+	87.7975	2398	promoter-TSS	-promoter-TSS (LOC115701792)	-507	LOC115701792	LOC115701792	XR_004008772	small nucleolar RNA R71	snoRNA	NA	NA	NA	NA	NA	NA
1.160747132169829e-23	NC_044372.1	80604401	80608399	+	87.7956	3998	exon	-exon (LOC115710994, exon 1 of 2)	866	LOC115710994	LOC115710994	XM_030639340	uncharacterized LOC115710994	protein_coding	0	1	NA	-0.410947537	1	NA
3.391041606764545e-10	NW_022060454.1	340001	341399	+	87.7821	1398	Intergenic	Intergenic	-163458	LOC115702127	LOC115702127	XM_030629586	#N/A	protein_coding	1.214863418	0.74862229	1	1.078418672	0.906335909	1
6.098033530515765e-11	NC_044372.1	59845401	59846999	+	87.7739	1598	Intergenic	Intergenic	-64172	LOC115711352	LOC115711352	XM_030639689	protein SRC2	protein_coding	-0.780606026	1	1	-0.59773863	1	1
1.492517145986724e-20	NC_044370.1	7099401	7102999	+	87.7271	3598	Intergenic	Intergenic	-8425	LOC115703220	LOC115703220	XM_030630734	probable 2-oxoglutarate-dependent dioxygenase At3g111800	protein_coding	-2.444478988	1.32205E-08	2.50629E-07	-4.118777727	7.85201E-35	2.74435E-32
2.9350426643154142e-18	NC_044373.1	45801	48799	+	87.6835	2998	Intergenic	Intergenic	10480	LOC115714018	LOC115714018	XM_030642527	7-dehydrocholesterol reductase-like	protein_coding	-0.424584863	1	1	0.069184796	1	1
4.12355617780901e-10-2	NC_044377.1	11421001	11422399	+	87.6835	1398	Intergenic	Intergenic	82384	LOC115724749	LOC115724749	XM_030654086	uncharacterized LOC115724749,	protein_coding	-1.781315763	0.040942711	0.208930645	-1.196415169	0.612813481	1
5.377434173342261e-19	NC_044374.1	21394001	21397199	+	87.6835	3198	Intergenic	Intergenic	-19640	LOC115716653	LOC115716653	XM_030645499	mitogen-activated protein kinase 4-like	protein_coding	1.795205124	0.145526755	0.598941495	1.83479824	0.127194269	0.637896015
4.12355617780901e-10	NC_044372.1	55527001	55528399	+	87.6835	1398	Intergenic	Intergenic	16346	LOC115710780	LOC115710780	XM_030639130	uncharacterized LOC115710780	protein_coding	NA	NA	NA	NA	NA	NA
8.009850584958697e-05	NC_044379.1	5344201	5344799	+	87.6835	598	Intergenic	Intergenic	-58380	LOC115701194	LOC115701194	XM_030628916	39S ribosomal protein L28, mitochondrial	protein_coding	-0.02710153	1	1	0.292764956	1	1
4.1270789726430804e-07-2	NC_044374.1	70528601	70529599	+	87.6835	998	intron	-intron (LOC115717259, intron 2 of 2)	3026	LOC115717259	LOC115717259	XR_004011721	uncharacterized LOC115717259	lncRNA	NA	NA	NA	NA	NA	NA
2.36044448037538e-06-2	NC_044377.1	38326801	38328399	+	87.6835	1598	Intergenic	Intergenic	-35111	LOC115694804	LOC115694804	XM_030621896	zinc finger CCCH domain-containing protein 39,	protein_coding	-1.321785866	0.484742763	1	0.472117474	1	1
4.1270789726430804e-07	NC_044370.1	44539601	44540399	+	87.6835	798	Intergenic	Intergenic	6944	LOC115711214	LOC115711214	XM_030639545	protein RICE SALT SENSITIVE 3	protein_coding	0.693406223	1	1	-0.556250756	1	1
1.364756762806488e-05-3	NC_044379.1	23719801	23720399	+	87.6835	598	Intergenic	Intergenic	-57812	LOC115698895	LOC115698895	XM_030626097	protein FAR1-RELATED SEQUENCE 5-like	protein_coding	0	1	1	-5.34767208	0.050019573	0.305537418
7.275465426986735e-08	NC_044371.1	24365001	24365999	+	87.6835	998	Intergenic	Intergenic	-84533	LOC115703916	LOC115703916	XM_030631151	uncharacterized LOC115703916	protein_coding	NA	NA	NA	NA	NA	NA
2.36044448037538e-06	NC_044376.1	20515601	20516399	+	87.6835	798	Intergenic	Intergenic	-6054	LOC115722601	LOC115722601	XM_030651846	phosphatidate cytidylyltransferase 1,	protein_coding	0.109922443	1	1	0.765243496	1	1
7.275465426986735e-08-2	NC_044374.1	67661401	67662599	+	87.6835	1198	Intergenic	Intergenic	-28851	LOC115717080	LOC115717080	XM_030646018	protein NUCLEAR FUSION DEFECTIVE 4	protein_coding	3.886588945	1.61657E-86	1.82796E-83	2.321497865	1.41724E-21	2.04839E-19
1.2908545037477182e-08	NC_044377.1	43519601	43520799	+	87.6835	1198	Intergenic	Intergenic	-459981	LOC115695201	LOC115695201	XM_030622286	uncharacterized LOC115695201	protein_coding	NA	NA	NA	NA	NA	NA
1.364756762806488e-05-2	NC_044373.1	5971801	5972599	+	87.6835	798	promoter-TSS	-promoter-TSS (LOC115715348)	-207	LOC115715348	LOC115715348	XR_004011224	small nucleolar RNA R71	snoRNA	NA	NA	NA	NA	NA	NA
1.364756762806488e-05	NC_044370.1	77006801	77007599	+	87.6835	798	Intergenic	Intergenic	14156	LOC115724946	LOC115724946	XM_030654330	uncharacterized mitochondrial protein AtMg00860-like	protein_coding	NA	NA	NA	NA	NA	NA
7.946438401600745e-14	NC_044375.1	2584801	2589599	+	87.6835	4798	TTS	-TTS (LOC115719347)	2222	LOC115719347	LOC115719347	XM_030648343	phospholipase A1-IIgamma-like	protein_coding	0	1	1	-4.282857326	0.223702963	0.974890514
4.1270789726430804e-07-3	NW_022060487.1	523601	524399	+	87.6835	798	NA	NA	NA	NA			#N/A		NA	NA	NA	NA	NA	NA
2.9345519071699346e-12	NC_044370.1	21586601	21589999	+	87.605	3398	Intergenic	Intergenic	-19723	LOC115706361	LOC115706361	XM_030633983	mechanosensitive ion channel protein 10	protein_coding	-2.042322482	8.1543E-05	0.000840934	1.498576223	0.06603814	0.381560315
1.57141040504769e-08	NC_044371.1	11894001	11895199	+	87.5609	1198	Intergenic	Intergenic	-23790	LOC115706853	LOC115706853	XM_030634610	serine/threonine-protein kinase TOR-like	protein_coding	-0.608897815	1	1	-0.064869472	1	1
6.454857606859556e-13	NC_044370.1	49847201	49849199	+	87.5361	1998	exon	-exon (LOC115721323, exon 1 of 1)	825	LOC115721323	LOC115721323	XM_030650597	uncharacterized LOC115721323	protein_coding	-2.6977427	0.551665726	1	-0.42574027	1	1
2.8817705143579736e-06-3	NC_044377.1	72032001	72032999	+	87.4987	998	Intergenic	Intergenic	-8920	LOC115694783	LOC115694783	XM_030621880	pentatricopeptide repeat-containing protein At2g22410, mitochondrial,	protein_coding	-0.283504671	1	1	0.079563398	1	1
2.8817705143579736e-06-2	NC_044377.1	39317601	39318399	+	87.4987	798	Intergenic	Intergenic	46284	LOC115724635	LOC115724635	XM_030653967	uncharacterized LOC115724635	protein_coding	0.456086409	1	1	0.149371451	1	1
1.0951058475486514e-10	NC_044379.1	26845601	26847199	+	87.4987	1598	Intergenic	Intergenic	-67149	LOC115698870	LOC115698870	XM_030626076	bZIP transcription factor TGA10	protein_coding	-6.265508388	0.000129089	0.001273859	-6.544025082	5.49283E-05	0.000912607
2.8817705143579736e-06	NC_044372.1	63218001	63218799	+	87.4987	798	Intergenic	Intergenic	-16761	LOC115710846	LOC115710846	XM_030639200	serine/arginine repetitive matrix protein 2-like	protein_coding	1.549154128	0.89294272	NA	-0.301624513	1	NA
6.097379940839012e-10	NC_044374.1	30616601	30617999	+	87.4816	1398	Intergenic	Intergenic	34897	LOC115717698	LOC115717698	XM_030646678	uncharacterized LOC115717698	protein_coding	NA	NA	NA	NA	NA	NA
1.4219979660868467e-13	NC_044372.1	54629801	54631799	+	87.4752	1998	Intergenic	Intergenic	-45602	LOC115709748	LOC115709748	XM_030637941	putative phospholipid-transporting ATPase 9,	protein_coding	0.675134893	1	1	-2.15634464	0.000275576	0.003835911
1.899720209489673e-16	NC_044376.1	35630601	35633599	+	87.4611	2998	Intergenic	Intergenic	8637	LOC115721905	LOC115721905	XM_030651009	uncharacterized protein YwkD	protein_coding	1.171752723	0.53873479	1	-0.021800132	1	1
1.668928928815859e-05	NC_044373.1	29317201	29317799	+	87.4611	598	intron	-intron (LOC115713307, intron 2 of 6)	5596	LOC115713307	LOC115713307	XM_030641786	putative pentatricopeptide repeat-containing protein At3g47840	protein_coding	-1.138422392	0.831824587	1	-0.838646155	1	1
1.0553868326140327e-20	NC_044374.1	54945201	54948799	+	87.4261	3598	Intergenic	Intergenic	34696	LOC115715906	LOC115715906	XR_004011477	uncharacterized LOC115715906	lncRNA	NA	NA	NA	NA	NA	NA
1.079776673049607e-07-2	NC_044373.1	43529001	43529999	+	87.4042	998	Intergenic	Intergenic	283507	LOC115713438	LOC115713438	XM_030641921	uncharacterized LOC115713438	protein_coding	-0.374376113	1	NA	0	1	NA
1.079776673049607e-07	NC_044370.1	68771601	68772799	+	87.4042	1198	Intergenic	Intergenic	35824	LOC115703351	LOC115703351	XR_004009123	small nucleolar RNA R71	snoRNA	NA	NA	NA	NA	NA	NA
1.331080257418707e-10	NC_044374.1	60113201	60114799	+	87.4042	1598	Intergenic	Intergenic	-342155	LOC115717877	LOC115717877	XM_030646848	uncharacterized LOC115717877	protein_coding	NA	NA	NA	NA	NA	NA
1.331080257418707e-10-2	NC_044375.1	14368001	14369199	+	87.4042	1198	Intergenic	Intergenic	46327	LOC115719360	LOC115719360	XM_030648366	pentatricopeptide repeat-containing protein At3g18970,	protein_coding	-0.397752207	1	1	-0.241451532	1	1
1.079776673049607e-07-3	NC_044373.1	59788401	59789799	+	87.4042	1398	Intergenic	Intergenic	45159	LOC115715202	LOC115715202	XM_030644044	auxin efflux carrier component 3,	protein_coding	1.727511212	0.031281457	0.165669109	1.290616308	0.389334714	1
7.41439129394412e-10	NC_044371.1	13935401	13937199	+	87.3782	1798	Intergenic	Intergenic	-66457	LOC115705834	LOC115705834	XM_030633278	probable sugar phosphate/phosphate translocator At3g11320	protein_coding	-0.029698464	1	1	0.193841808	1	1
5.10782894820096e-17	NC_044371.1	50415001	50416999	+	87.3633	1998	Intergenic	Intergenic	25200	LOC115706568	LOC115706568	XR_004009602	uncharacterized LOC115706568	lncRNA	-0.926102984	1	NA	-0.931259136	1	NA
6.136669304085689e-07	NC_044377.1	25562601	25563399	+	87.3633	798	Intergenic	Intergenic	-65217	LOC115724924	LOC115724924	XR_004013312	uncharacterized LOC115724924	lncRNA	NA	NA	NA	NA	NA	NA
4.145752867346848e-09	NC_044379.1	17661201	17662399	+	87.3468	1198	Intergenic	Intergenic	-30654	LOC115701655	LOC115701655	XR_004008646	small nucleolar RNA R71	snoRNA	NA	NA	NA	NA	NA	NA
2.0958097205956652e-13	NC_044374.1	1283201	1286799	+	87.3324	3598	TTS	-TTS (LOC115715915)	7019	LOC115715915	LOC115715915	XM_030644590	terpene synthase 10-like,	protein_coding	-0.52528085	1	1	1.810511595	0.5388118	1
1.5321760340048602e-15	NC_044370.1	41524601	41526799	+	87.3286	2198	Intergenic	Intergenic	-27530	LOC115710949	LOC115710949	XM_030639305	E3 ubiquitin-protein ligase RZF1,	protein_coding	-0.362452937	1	1	-1.974314451	0.02746233	0.187068878
3.5184429292025373e-06-4	NC_044375.1	82473401	82474199	+	87.3083	798	Intergenic	Intergenic	11917	LOC115720409	LOC115720409	XM_030649559	uncharacterized LOC115720409	protein_coding	-0.395420075	1	NA	1.478377768	0.852141804	NA
3.5184429292025373e-06	NC_044371.1	68113401	68114199	+	87.3083	798	Intergenic	Intergenic	-21014	LOC115704279	LOC115704279	XM_030631493	uncharacterized LOC115704279	protein_coding	0.510532929	1	1	1.694812535	0.394500563	1
2.3287490973241008e-08	NC_044370.1	67492601	67493799	+	87.3083	1198	intron	-intron (LOC115713576, intron 5 of 15)	8481	LOC115713576	LOC115713576	XM_030642064	uncharacterized LOC115713576	protein_coding	-1.663031522	0.286010153	1	0.174971545	1	1
3.5184429292025373e-06-5	NC_044378.1	38309201	38309999	+	87.3083	798	Intergenic	Intergenic	5717	LOC115698038	LOC115698038	XM_030625221	uncharacterized LOC115698038,	protein_coding	-0.230801227	1	1	-0.389085788	1	1
3.5184429292025373e-06-6	NC_044378.1	59761001	59761799	+	87.3083	798	promoter-TSS	-promoter-TSS (LOC115698358)	-87	LOC115698358	LOC115698358	XR_004008110	small nucleolar RNA R71	snoRNA	NA	NA	NA	NA	NA	NA
3.5184429292025373e-06-2	NC_044374.1	72756401	72757199	+	87.3083	798	Intergenic	Intergenic	-15771	LOC115716132	LOC115716132	XM_030644865	2,3-dimethylmalate lyase,	protein_coding	-0.15731921	1	1	-0.076389897	1	1
1.6178880931880603e-10	NC_044377.1	12584201	12585999	+	87.3083	1798	Intergenic	Intergenic	-11252	LOC115696068	LOC115696068	XR_004007666	small nucleolar RNA R71	snoRNA	NA	NA	NA	NA	NA	NA
3.5184429292025373e-06-3	NC_044375.1	163801	164599	+	87.3083	798	Intergenic	Intergenic	14031	LOC115719068	LOC115719068	XM_030647970	uncharacterized LOC115719068	protein_coding	0	1	NA	-2.350392131	0.73381124	NA
6.19545966659202e-17	NC_044370.1	70486601	70489799	+	87.3083	3198	Intergenic	Intergenic	-4346	LOC115723794	LOC115723794	XM_030653266	uncharacterized LOC115723794	protein_coding	0	1	NA	-0.410947537	1	NA
1.315471603247552e-07-2	NC_044377.1	5050401	5051399	+	87.2598	998	Intergenic	Intergenic	6461	LOC115695919	LOC115695919	XM_030623015	(R)-mandelonitrile lyase 1	protein_coding	-2.942634295	0.07795558	0.360052888	-8.633552372	1.67355E-12	9.48988E-11
1.315471603247552e-07	NC_044374.1	57440401	57441599	+	87.2598	1198	Intergenic	Intergenic	-45278	LOC115718311	LOC115718311	XR_004011890	small nucleolar RNA R71	snoRNA	NA	NA	NA	NA	NA	NA
1.315471603247552e-07-3	NC_044377.1	70849201	70850199	+	87.2598	998	Intergenic	Intergenic	6686	LOC115724540	LOC115724540	XR_004013219	uncharacterized LOC115724540	lncRNA	-2.378365364	0.644174359	NA	-1.961772137	0.749606164	NA
1.315471603247552e-07-4	NC_044379.1	8389801	8390799	+	87.2598	998	Intergenic	Intergenic	-23426	LOC115699803	LOC115699803	XM_030627347	uncharacterized LOC115699803	protein_coding	NA	NA	NA	NA	NA	NA
3.539167369406166e-11	NC_044374.1	72215601	72216999	+	87.2486	1398	Intergenic	Intergenic	-226966	LOC115717117	LOC115717117	XM_030646063	SPX domain-containing membrane protein At4g22990,	protein_coding	1.48290583	0.0882296	0.398973794	1.740435318	0.009002601	0.074050923
2.041104644614105e-05-3	NC_044374.1	30598401	30598999	+	87.2306	598	Intergenic	Intergenic	16297	LOC115717698	LOC115717698	XM_030646678	uncharacterized LOC115717698	protein_coding	NA	NA	NA	NA	NA	NA
2.041104644614105e-05-4	NC_044377.1	43568001	43568599	+	87.2306	598	Intergenic	Intergenic	-508081	LOC115695201	LOC115695201	XM_030622286	uncharacterized LOC115695201	protein_coding	NA	NA	NA	NA	NA	NA
2.041104644614105e-05-2	NC_044372.1	75328401	75328999	+	87.2306	598	Intergenic	Intergenic	46988	LOC115710929	LOC115710929	XM_030639280	E3 ubiquitin-protein ligase MBR1-like	protein_coding	NA	NA	NA	NA	NA	NA
5.043763331236236e-09	NC_044370.1	56686601	56687799	+	87.2306	1198	promoter-TSS	-promoter-TSS (LOC115703456)	-432	LOC115703456	LOC115703456	XR_004009218	small nucleolar RNA R71	snoRNA	NA	NA	NA	NA	NA	NA
2.041104644614105e-05	NC_044370.1	28629201	28629799	+	87.2306	598	Intergenic	Intergenic	-4903	LOC115709218	LOC115709218	XM_030637273	inactive protein RESTRICTED TEV MOVEMENT 2	protein_coding	-1.651994066	0.384164049	1	-1.072877661	0.923795577	1
2.041104644614105e-05-5	NC_044378.1	50649601	50650399	+	87.2306	798	Intergenic	Intergenic	19808	LOC115698407	LOC115698407	XR_004008155	small nucleolar RNA R71	snoRNA	NA	NA	NA	NA	NA	NA
7.483404635996602e-07	NC_044377.1	56218001	56218999	+	87.1969	998	Intergenic	Intergenic	-28670	LOC115695285	LOC115695285	XM_030622360	uncharacterized LOC115695285	protein_coding	NA	NA	NA	NA	NA	NA
3.088718257961672e-13	NC_044379.1	13385401	13387599	+	87.1864	2198	Intergenic	Intergenic	9210	LOC115699613	LOC115699613	XM_030627104	NDR1/HIN1-like protein 1	protein_coding	-1.261839922	0.122547199	0.521178056	-1.052900291	0.755170827	1
1.0963073831756132e-09	NC_044373.1	55288001	55289399	+	87.1662	1398	Intergenic	Intergenic	-49132	LOC115714572	LOC115714572	XR_004011079	uncharacterized LOC115714572	lncRNA	-2.082512083	0.193519856	0.749945517	-0.800741062	1	1
4.484498543592507e-18	NC_044370.1	49825801	49827599	+	87.1381	1798	Intergenic	Intergenic	-20675	LOC115721323	LOC115721323	XM_030650597	uncharacterized LOC115721323	protein_coding	-2.6977427	0.551665726	1	-0.42574027	1	1
2.3901466906009965e-10	NC_044373.1	70378001	70379399	+	87.1122	1398	Intergenic	Intergenic	-23730	LOC115712210	LOC115712210	XM_030640460	LRR receptor-like serine/threonine-protein kinase HSL2	protein_coding	0.583579497	1	1	0.760888279	1	1
1.6026410843976212e-07	NC_044373.1	26166401	26167399	+	87.1122	998	Intergenic	Intergenic	-13268	LOC115715308	LOC115715308	XM_030644161	zinc-finger homeodomain protein 4	protein_coding	3.4048025	4.59032E-08	8.11772E-07	0.84006067	1	1
1.6026410843976212e-07-2	NC_044378.1	48361001	48361799	+	87.1122	798	Intergenic	Intergenic	-64197	LOC115696615	LOC115696615	XM_030623510	uncharacterized LOC115696615	protein_coding	NA	NA	NA	NA	NA	NA
4.296033045288074e-06	NC_044375.1	59450401	59451199	+	87.1122	798	Intergenic	Intergenic	-114455	LOC115720228	LOC115720228	XM_030649385	loganic acid O-methyltransferase-like	protein_coding	NA	NA	NA	NA	NA	NA
4.296033045288074e-06-2	NC_044376.1	33408801	33409599	+	87.1122	798	exon	-exon (LOC115723775, exon 6 of 7)	12837	LOC115723775	LOC115723775	XM_030653248	uncharacterized LOC115723775	protein_coding	NA	NA	NA	NA	NA	NA
6.136283293479931e-09	NC_044370.1	61580601	61582199	+	87.1122	1598	Intergenic	Intergenic	21551	LOC115722901	LOC115722901	XM_030652267	nucleolar and coiled-body phosphoprotein 1-like	protein_coding	NA	NA	NA	NA	NA	NA
5.437653869983671e-18	NC_044376.1	56213801	56216799	+	87.0861	2998	Intergenic	Intergenic	-16127	LOC115721928	LOC115721928	XM_030651033	probable potassium transporter 17	protein_coding	-0.353475897	1	1	1.130241789	0.730430604	1
1.0950165423240391e-20	NC_044373.1	42117401	42120799	+	87.0454	3398	Intergenic	Intergenic	-5708	LOC115713431	LOC115713431	XM_030641911	uncharacterized mitochondrial protein AtMg00810-like	protein_coding	NA	NA	NA	NA	NA	NA
4.551736827104129e-13	NC_044375.1	14037601	14040199	+	87.0371	2598	Intergenic	Intergenic	-12251	LOC115719874	LOC115719874	XM_030649055	uncharacterized LOC115719874	protein_coding	1.549152999	0.892942939	NA	-0.437226105	1	NA
9.12599580662342e-07	NC_044376.1	59860601	59862199	+	87.0263	1598	exon	-exon (LOC115724017, exon 2 of 2)	611	LOC115724017	LOC115724017	XM_030653473	peroxidase 44	protein_coding	NA	NA	NA	NA	NA	NA
1.1446077032916911e-11	NC_044374.1	62246401	62248199	+	87.0263	1798	Intergenic	Intergenic	16879	LOC115716129	LOC115716129	XM_030644859	TOM1-like protein 3,	protein_coding	-0.146526542	1	1	-0.048250821	1	1
2.4965414515713108e-05	NC_044373.1	56238201	56238799	+	86.9916	598	Intergenic	Intergenic	-109582	LOC115715355	LOC115715355	XR_004011231	small nucleolar RNA R71	snoRNA	NA	NA	NA	NA	NA	NA
6.347662460379396e-11	NC_044370.1	20790001	20792199	+	86.9728	2198	Intergenic	Intergenic	-18399	LOC115705927	LOC115705927	XM_030633407	peptidyl-tRNA hydrolase 2, mitochondrial	protein_coding	0.526016729	1	1	0.658645354	1	1
6.580338959209558e-22	NC_044375.1	10001	13999	+	86.9664	3998	Intergenic	Intergenic	-12678	LOC115720811	LOC115720811	XM_030649989	probable fatty acyl-CoA reductase 5,	protein_coding	-7.699384362	4.52196E-07	6.80169E-06	-9.528275189	1.29872E-10	5.72598E-09
5.525426922495847e-13	NC_044375.1	33698401	33700599	+	86.9611	2198	Intergenic	Intergenic	-14421	LOC115720665	LOC115720665	XM_030649828	germin-like protein subfamily 1 member 17	protein_coding	NA	NA	NA	NA	NA	NA
1.9525325360057524e-07	NC_044377.1	24568601	24569399	+	86.9611	798	Intergenic	Intergenic	300252	LOC115695060	LOC115695060	XM_030622157	uncharacterized LOC115695060	protein_coding	NA	NA	NA	NA	NA	NA
1.6209806373202017e-09-2	NC_044377.1	32829801	32831199	+	86.9472	1398	Intergenic	Intergenic	-207024	LOC115695107	LOC115695107	XM_030622197	uncharacterized LOC115695107	protein_coding	NA	NA	NA	NA	NA	NA
1.6209806373202017e-09	NC_044372.1	4042401	4043799	+	86.9472	1398	Intergenic	Intergenic	-6775	LOC115709732	LOC115709732	XM_030637915	pre-mRNA-splicing factor ATP-dependent RNA helicase DEAH7,	protein_coding	0.18304435	1	1	0.185702484	1	1
1.6209806373202017e-09-4	NC_044378.1	34753201	34754599	+	86.9472	1398	Intergenic	Intergenic	28982	LOC115698119	LOC115698119	XM_030625294	nudix hydrolase 15, mitochondrial	protein_coding	-0.132188946	1	1	-0.650195522	1	1
1.6209806373202017e-09-3	NC_044378.1	23626001	23627399	+	86.9472	1398	intron	-intron (LOC115696441, intron 1 of 1)	172	LOC115696441	LOC115696441	XM_030623342	uncharacterized LOC115696441	protein_coding	NA	NA	NA	NA	NA	NA
4.2013769657930755e-08	NC_044372.1	52944201	52945999	+	86.91	1798	Intergenic	Intergenic	-54278	LOC115710764	LOC115710764	XM_030639116	uncharacterized LOC115710764	protein_coding	NA	NA	NA	NA	NA	NA
4.2013769657930755e-08-2	NC_044374.1	16465201	16466999	+	86.91	1798	Intergenic	Intergenic	-137914	LOC115718324	LOC115718324	XR_004011903	small nucleolar RNA R71	snoRNA	NA	NA	NA	NA	NA	NA
3.0508635209417794e-12	NC_044374.1	30902801	30905799	+	86.91	2998	intron	-intron (LOC115717702, intron 2 of 6)	25712	LOC115717702	LOC115717702	XM_030646682	uncharacterized LOC115717702	protein_coding	0	1	NA	-0.410947537	1	NA
6.707291353166622e-13	NC_044373.1	37191801	37193799	+	86.8842	1998	Intergenic	Intergenic	-4334	LOC115713372	LOC115713372	XM_030641853	uncharacterized LOC115713372	protein_coding	NA	NA	NA	NA	NA	NA
1.1129507622367352e-06-4	NC_044379.1	22579201	22579999	+	86.851	798	intron	-intron (LOC115698491, intron 1 of 4)	3585	LOC115698491	LOC115698491	XM_030625563	proteasome subunit beta type-6,	protein_coding	-0.142893121	1	1	-0.056503336	1	1
1.1129507622367352e-06	NC_044370.1	84351801	84352799	+	86.851	998	Intergenic	Intergenic	88265	LOC115725514	LOC115725514	XM_030655067	uncharacterized LOC115725514	protein_coding	NA	NA	NA	NA	NA	NA
1.1129507622367352e-06-2	NC_044372.1	68990001	68990999	+	86.851	998	Intergenic	Intergenic	9088	LOC115710886	LOC115710886	XM_030639238	uncharacterized LOC115710886	protein_coding	NA	NA	NA	NA	NA	NA
1.1129507622367352e-06-3	NC_044377.1	7636201	7636999	+	86.851	798	Intergenic	Intergenic	-34094	LOC115724560	LOC115724560	XR_004013222	uncharacterized LOC115724560	lncRNA	NA	NA	NA	NA	NA	NA
2.3788521318046605e-07	NC_044372.1	50749401	50750399	+	86.8065	998	Intergenic	Intergenic	-70471	LOC115711450	LOC115711450	XM_030639794	uncharacterized LOC115711450	protein_coding	-0.962370047	1	1	-0.289473372	1	1
7.792253219017641e-17	NC_044372.1	51423201	51426199	+	86.778	2998	Intergenic	Intergenic	133328	LOC115709149	LOC115709149	XM_030637183	UPF0481 protein At3g47200	protein_coding	-0.374399795	1	NA	-2.293764971	0.74473371	NA
5.114689552381454e-08	NC_044377.1	27026201	27027399	+	86.7717	1198	Intergenic	Intergenic	58894	LOC115695071	LOC115695071	XM_030622165	uncharacterized LOC115695071	protein_coding	NA	NA	NA	NA	NA	NA
2.0506864276460348e-11	NC_044374.1	20487601	20489399	+	86.7617	1798	Intergenic	Intergenic	13992	LOC115715993	LOC115715993	XM_030644682	protein PARTING DANCERS-like,	protein_coding	-3.665989123	0.066341344	0.314030942	-2.511266095	0.312397463	1
1.1049746226730482e-08	NC_044370.1	66665601	66667399	+	86.7436	1798	Intergenic	Intergenic	10522	LOC115723554	LOC115723554	XM_030653046	uncharacterized LOC115723554	protein_coding	NA	NA	NA	NA	NA	NA
3.053934116252771e-05	NC_044375.1	23912401	23912999	+	86.7436	598	Intergenic	Intergenic	26305	LOC115720897	LOC115720897	XM_030650101	ubiquitin recognition factor in ER-associated degradation protein 1	protein_coding	1.427968376	0.205810043	0.786381727	1.558915548	0.101748945	0.536162274
1.1049746226730482e-08-2	NC_044377.1	42895601	42896999	+	86.7436	1398	Intergenic	Intergenic	-7327	LOC115695200	LOC115695200	XM_030622285	uncharacterized LOC115695200	protein_coding	NA	NA	NA	NA	NA	NA
8.710537423216372e-27	NC_044376.1	45357401	45361799	+	86.73	4398	promoter-TSS	-promoter-TSS (TRNAN-GUU_11)	47	LOC115723856	LOC115723856	XM_030653321	uncharacterized mitochondrial protein AtMg00370	protein_coding	NA	NA	NA	NA	NA	NA
6.405922785186385e-06-4	NC_044379.1	44501401	44502199	+	86.7014	798	Intergenic	Intergenic	-3773	LOC115699084	LOC115699084	XM_030626305	uncharacterized LOC115699084	protein_coding	-0.799551152	1	1	-0.754750821	1	1
6.405922785186385e-06-3	NC_044379.1	13656201	13656999	+	86.7014	798	Intergenic	Intergenic	-27898	LOC115700456	LOC115700456	XM_030627994	uncharacterized LOC115700456	protein_coding	-0.845924763	1	1	-0.958496759	1	1
6.405922785186385e-06-2	NC_044375.1	62814201	62814999	+	86.7014	798	Intergenic	Intergenic	20321	LOC115720244	LOC115720244	XM_030649401	uncharacterized LOC115720244	protein_coding	NA	NA	NA	NA	NA	NA
6.405922785186385e-06	NC_044371.1	5876401	5876999	+	86.7014	598	Intergenic	Intergenic	-17173	LOC115705374	LOC115705374	XM_030632700	aldehyde dehydrogenase family 2 member C4-like	protein_coding	1.035505423	0.933544017	1	-3.952319062	3.60839E-14	2.4424E-12
1.0339378802869055e-22	NC_044377.1	250201	254199	+	86.6946	3998	Intergenic	Intergenic	2468	LOC115725728	LOC115725728	XR_004013446	uncharacterized LOC115725728	lncRNA	0.990542267	1	1	0.127567208	1	1
1.3573329906976832e-06-3	NC_044376.1	9880001	9880999	+	86.6711	998	Intergenic	Intergenic	-25921	LOC115722562	LOC115722562	XM_030651803	nucleolar complex protein 2 homolog	protein_coding	0.215674377	1	1	0.691941541	1	1
2.4905762694025463e-11	NC_044371.1	57296601	57298599	+	86.6711	1998	intron	-intron (LOC115704157, intron 1 of 1)	989	LOC115704157	LOC115704157	XM_030631373	uncharacterized protein At1g24485-like	protein_coding	NA	NA	NA	NA	NA	NA
1.3573329906976832e-06-2	NC_044374.1	80205001	80205999	+	86.6711	998	Intergenic	Intergenic	6119	LOC115718044	LOC115718044	XM_030647009	uncharacterized LOC115718044	protein_coding	4.057200318	0.438958384	NA	4.020681802	0.444452785	NA
1.3573329906976832e-06	NC_044371.1	54343401	54344399	+	86.6711	998	Intergenic	Intergenic	-567573	LOC115704145	LOC115704145	XM_030631362	uncharacterized LOC115704145	protein_coding	NA	NA	NA	NA	NA	NA
2.4905762694025463e-11-2	NC_044371.1	57299601	57300999	+	86.6711	1398	Intergenic	Intergenic	3689	LOC115704157	LOC115704157	XM_030631373	uncharacterized protein At1g24485-like	protein_coding	NA	NA	NA	NA	NA	NA
1.3573329906976832e-06-4	NC_044378.1	69449001	69449999	+	86.6711	998	Intergenic	Intergenic	12350	LOC115696214	LOC115696214	XM_030623118	oxysterol-binding protein-related protein 2A	protein_coding	1.566806793	0.159281425	0.643925726	-1.950986808	0.015583295	0.116741106
2.539313984198235e-17	NC_044371.1	1085001	1087999	+	86.6552	2998	Intergenic	Intergenic	10460	LOC115706877	LOC115706877	XR_004009659	uncharacterized LOC115706877	lncRNA	NA	NA	NA	NA	NA	NA
1.1996245384309347e-12	NC_044374.1	43789001	43791399	+	86.6483	2398	Intergenic	Intergenic	-80091	LOC115716271	LOC115716271	XM_030645032	beta-adaptin-like protein B	protein_coding	-0.127677437	1	1	0.358124412	1	1
1.4561145790267556e-12	NC_044371.1	93880401	93882599	+	86.5677	2198	promoter-TSS	-promoter-TSS (LOC115708361)	-1021	LOC115708361	LOC115708361	XR_004009861	small nucleolar RNA R71	snoRNA	NA	NA	NA	NA	NA	NA
7.607975261833403e-16	NC_044371.1	27701401	27703999	+	86.5484	2598	Intergenic	Intergenic	21606	LOC115703960	LOC115703960	XM_030631185	uncharacterized LOC115703960	protein_coding	NA	NA	NA	NA	NA	NA
7.704426194111519e-10	NC_044377.1	13954401	13955799	+	86.4863	1398	Intergenic	Intergenic	38773	LOC115694994	LOC115694994	XM_030622093	transcription factor MYB44-like	protein_coding	-0.26735926	1	1	0.294556318	1	1
7.823114163326019e-06-2	NC_044374.1	41518801	41519599	+	86.4863	798	Intergenic	Intergenic	-48158	LOC115716678	LOC115716678	XM_030645530	#N/A	protein_coding	-0.951835487	1	1	-1.18742956	0.257346226	1
7.823114163326019e-06	NC_044372.1	1132601	1133199	+	86.4863	598	promoter-TSS	-promoter-TSS (LOC115709504)	-1434	LOC115709504	LOC115709504	XM_030637619	uncharacterized LOC115709504	protein_coding	NA	NA	NA	NA	NA	NA
7.823114163326019e-06-5	NC_044376.1	55246601	55247399	+	86.4863	798	Intergenic	Intergenic	6703	LOC115724316	LOC115724316	XR_004013113	small nucleolar RNA R71	snoRNA	NA	NA	NA	NA	NA	NA
7.823114163326019e-06-3	NC_044374.1	54746001	54746799	+	86.4863	798	Intergenic	Intergenic	16650	LOC115718336	LOC115718336	XR_004011915	small nucleolar RNA R71	snoRNA	NA	NA	NA	NA	NA	NA
7.823114163326019e-06-4	NC_044374.1	59219601	59220399	+	86.4863	798	Intergenic	Intergenic	27135	LOC115717327	LOC115717327	XM_030646299	uncharacterized LOC115717327	protein_coding	NA	NA	NA	NA	NA	NA
7.823114163326019e-06-6	NC_044378.1	45571401	45572199	+	86.4863	798	Intergenic	Intergenic	-4816	LOC115697291	LOC115697291	XM_030624234	ethylene response sensor 1,	protein_coding	-1.000164167	0.999467688	1	0.331194101	1	1
1.6801602409504125e-10	NC_044379.1	26328201	26329799	+	86.4863	1598	exon	-exon (LOC115699963, exon 3 of 6)	798	LOC115699963	LOC115699963	XM_030627509	uncharacterized LOC115699963	protein_coding	-0.374402963	1	NA	-2.684200477	0.669944938	NA
1.6554334928826077e-06-2	NC_044376.1	14794601	14795399	+	86.4863	798	Intergenic	Intergenic	-17161	LOC115722028	LOC115722028	XM_030651144	uncharacterized WD repeat-containing protein C2A9.03,	protein_coding	0.089621294	1	1	-0.53003025	1	1
3.736192622350174e-05-4	NC_044377.1	28531001	28531599	+	86.4863	598	Intergenic	Intergenic	-20894	LOC115695075	LOC115695075	XM_030622169	uncharacterized LOC115695075	protein_coding	NA	NA	NA	NA	NA	NA
1.6554334928826077e-06	NC_044375.1	53417201	53417999	+	86.4863	798	Intergenic	Intergenic	-41502	LOC115718574	LOC115718574	XM_030647384	serine/threonine-protein kinase UCNL	protein_coding	-1.747299289	0.213786635	0.811918638	-1.682184013	0.257045828	1
3.736192622350174e-05-3	NC_044374.1	51979601	51980199	+	86.4863	598	Intergenic	Intergenic	-22845	LOC115717833	LOC115717833	XM_030646804	uncharacterized LOC115717833	protein_coding	NA	NA	NA	NA	NA	NA
7.580199247631388e-08-2	NC_044374.1	446201	447399	+	86.4863	1198	Intergenic	Intergenic	3969	LOC115717328	LOC115717328	XM_030646300	GRF1-interacting factor 1	protein_coding	-1.54872783	0.311922152	1	0.682749523	1	1
7.580199247631388e-08	NC_044372.1	71088401	71089599	+	86.4863	1198	Intergenic	Intergenic	-18789	LOC115708820	LOC115708820	XM_030636836	cytochrome P450 94C1	protein_coding	-2.893215621	0.1710765	0.682566117	4.011863347	0.095784101	0.51103463
7.580199247631388e-08-3	NC_044374.1	56993001	56994199	+	86.4863	1198	Intergenic	Intergenic	14182	LOC115716353	LOC115716353	XM_030645131	#N/A	protein_coding	4.520526283	7.13991E-08	1.22327E-06	2.682177321	0.008411021	0.070005568
3.736192622350174e-05-2	NC_044372.1	46334201	46334799	+	86.4863	598	Intergenic	Intergenic	-14088	LOC115710730	LOC115710730	XM_030639084	uncharacterized LOC115710730	protein_coding	NA	NA	NA	NA	NA	NA
3.736192622350174e-05	NC_044370.1	52260601	52261199	+	86.4863	598	Intergenic	Intergenic	9104	LOC115702518	LOC115702518	XM_030629949	ethylene-responsive transcription factor ERF022-like	protein_coding	0	1	NA	-0.410947537	1	NA
3.543469614782483e-09	NC_044377.1	71940601	71942199	+	86.4863	1598	Intergenic	Intergenic	37669	LOC115725224	LOC115725224	XM_030654668	auxin-responsive protein SAUR50	protein_coding	-2.271012104	0.014904541	0.087822667	0.320688342	1	1
1.6554334928826077e-06-3	NC_044377.1	72749401	72750199	+	86.4863	798	Intergenic	Intergenic	-24818	LOC115724995	LOC115724995	XM_030654387	transcription factor RF2a	protein_coding	-0.658934847	1	1	-0.28007113	1	1
1.5302159696472304e-32	NC_044374.1	38951201	38956399	+	86.4302	5198	exon	-exon (LOC115715830, exon 7 of 11)	2525	LOC115715830	LOC115715830	XM_030644497	uncharacterized LOC115715830	protein_coding	1.119422719	0.772643322	1	1.081122848	0.844352883	1
1.1187030221382172e-15	NC_044376.1	13622601	13624999	+	86.4235	2398	Intergenic	Intergenic	36659	LOC115724394	LOC115724394	XR_004013187	small nucleolar RNA R71	snoRNA	NA	NA	NA	NA	NA	NA
2.145216480082607e-12	NC_044377.1	25599601	25601599	+	86.4038	1998	Intergenic	Intergenic	77331	LOC115696115	LOC115696115	XR_004007710	small nucleolar RNA R71	snoRNA	NA	NA	NA	NA	NA	NA
1.989699627006056e-08	NC_044374.1	7212601	7213799	+	86.3538	1198	Intergenic	Intergenic	-18166	LOC115715590	LOC115715590	XM_030644231	probable 28S rRNA (cytosine-C(5))-methyltransferase	protein_coding	-0.96717564	1	1	0.218173857	1	1
9.228136410585785e-08	NC_044370.1	6661201	6662599	+	86.339	1398	Intergenic	Intergenic	22288	LOC115703186	LOC115703186	XM_030630707	allene oxide synthase 3	protein_coding	-2.106773529	0.429355799	1	-8.063822337	3.76125E-07	9.82371E-06
9.228136410585785e-08-2	NC_044379.1	25385801	25386799	+	86.339	998	Intergenic	Intergenic	105692	LOC115699951	LOC115699951	XM_030627497	uncharacterized LOC115699951	protein_coding	NA	NA	NA	NA	NA	NA
2.019073153808388e-06-3	NC_044377.1	43988601	43989399	+	86.2963	798	Intergenic	Intergenic	-115032	LOC115695668	LOC115695668	XM_030622727	uncharacterized protein At1g66480	protein_coding	-3.167632037	5.83816E-07	8.59824E-06	0.071708717	1	1
2.019073153808388e-06	NC_044374.1	40597001	40597799	+	86.2963	798	Intergenic	Intergenic	-9739	LOC115718313	LOC115718313	XR_004011892	small nucleolar RNA R71	snoRNA	NA	NA	NA	NA	NA	NA
2.019073153808388e-06-2	NC_044377.1	42190601	42191399	+	86.2963	798	Intergenic	Intergenic	-5264	LOC115725388	LOC115725388	XM_030654899	heterodimeric geranylgeranyl pyrophosphate synthase small subunit, chloroplastic	protein_coding	-3.007922982	0.001682105	0.01303835	-9.918164606	2.5458E-46	1.63127E-43
1.1379834074131795e-09	NC_044371.1	38947201	38948199	+	86.2641	998	Intergenic	Intergenic	-10955	LOC115704033	LOC115704033	XM_030631256	#N/A	protein_coding	-0.230554528	1	1	0.562396448	1	1
9.55444775294632e-06	NC_044377.1	22993201	22993799	+	86.2641	598	Intergenic	Intergenic	-57561	LOC115695057	LOC115695057	XM_030622155	uncharacterized LOC115695057	protein_coding	1.549169232	0.892939793	NA	1.512629836	0.90002605	NA
1.4404598958270858e-11	NC_044373.1	63465401	63467599	+	86.2188	2198	Intergenic	Intergenic	35568	LOC115712143	LOC115712143	XR_004010795	uncharacterized LOC115712143	lncRNA	NA	NA	NA	NA	NA	NA
9.02511022241587e-15	NC_044377.1	24452601	24455599	+	86.2188	2998	Intergenic	Intergenic	415152	LOC115695060	LOC115695060	XM_030622157	uncharacterized LOC115695060	protein_coding	NA	NA	NA	NA	NA	NA
1.4404598958270858e-11-2	NC_044374.1	79336401	79338199	+	86.2188	1798	Intergenic	Intergenic	5521	LOC115718030	LOC115718030	XM_030646996	uncharacterized LOC115718030	protein_coding	NA	NA	NA	NA	NA	NA
1.1234376100863259e-07	NC_044372.1	87197801	87199799	+	86.1885	1998	Intergenic	Intergenic	4475	LOC115711079	LOC115711079	XM_030639416	probable glycosyltransferase STELLO1	protein_coding	-0.273152718	1	1	0.306795963	1	1
1.1234376100863259e-07-2	NC_044374.1	65942401	65943199	+	86.1885	798	Intergenic	Intergenic	-9334	LOC115718305	LOC115718305	XR_004011885	small nucleolar RNA R71	snoRNA	NA	NA	NA	NA	NA	NA
8.427986731138776e-13	NC_044373.1	76945201	76947399	+	86.1706	2198	Intergenic	Intergenic	11325	LOC115715281	LOC115715281	XM_030644129	uncharacterized LOC115715281	protein_coding	0.648831193	1	1	0.433553808	1	1
2.4182330606134467e-15	NC_044375.1	2711801	2715799	+	86.1667	3998	Intergenic	Intergenic	-20501	LOC115721276	LOC115721276	XR_004012421	uncharacterized LOC115721276	lncRNA	NA	NA	NA	NA	NA	NA
1.0636247832056354e-85	NC_044377.1	78888201	78908999	+	86.1529	20798	Intergenic	Intergenic	13727	LOC115724687	LOC115724687	XR_004013254	uncharacterized LOC115724687	lncRNA	NA	NA	NA	NA	NA	NA
1.3830079411079802e-09	NC_044371.1	86201801	86203399	+	86.1504	1598	intron	-intron (LOC115704688, intron 2 of 2)	1128	LOC115704688	LOC115704688	XM_030631888	uncharacterized LOC115704688	protein_coding	-0.172119012	1	1	-0.836349617	1	1
1.3830079411079802e-09-2	NC_044377.1	41630001	41630999	+	86.1504	998	intron	-intron (LOC115695192, intron 1 of 2)	36472	LOC115695192	LOC115695192	XM_030622281	uncharacterized LOC115695192	protein_coding	-0.194500735	1	1	0.805043555	1	1
5.242208965135673e-07	NC_044373.1	27221401	27222399	+	86.1504	998	Intergenic	Intergenic	-15267	LOC115713298	LOC115713298	XM_030641775	Bowman-Birk type proteinase inhibitor D-II-like	protein_coding	-0.374391768	1	1	-5.105227403	0.046200901	0.287045871
1.748735232355459e-11	NC_044377.1	25479001	25480799	+	86.1274	1798	Intergenic	Intergenic	17883	LOC115724924	LOC115724924	XR_004013312	uncharacterized LOC115724924	lncRNA	NA	NA	NA	NA	NA	NA
7.989994285732882e-11-2	NC_044378.1	16221601	16223399	+	86.101	1798	Intergenic	Intergenic	23658	LOC115697355	LOC115697355	XM_030624325	protein CHROMATIN REMODELING 4,	protein_coding	0.145110842	1	1	0.095876606	1	1
7.989994285732882e-11	NC_044377.1	44010401	44011999	+	86.101	1598	Intergenic	Intergenic	-92832	LOC115695668	LOC115695668	XM_030622727	uncharacterized protein At1g66480	protein_coding	-3.167632037	5.83816E-07	8.59824E-06	0.071708717	1	1
2.4626769906229084e-06	NC_044375.1	84474201	84474999	+	86.101	798	Intergenic	Intergenic	-25453	LOC115720924	LOC115720924	XM_030650133	sodium-dependent phosphate transport protein 1, chloroplastic	protein_coding	3.161470883	5.51767E-12	1.58782E-10	1.861540947	0.00590291	0.052122942
2.1229416053339862e-11-2	NC_044375.1	34980401	34982599	+	86.0347	2198	Intergenic	Intergenic	32583	LOC115720044	LOC115720044	XM_030649209	uncharacterized LOC115720044	protein_coding	NA	NA	NA	NA	NA	NA
1.1669707674179769e-05-3	NC_044372.1	84978001	84978799	+	86.0347	798	Intergenic	Intergenic	5907	LOC115709679	LOC115709679	XM_030637842	pentatricopeptide repeat-containing protein At1g80270, mitochondrial	protein_coding	-0.986676245	1	1	0.083424752	1	1
2.1229416053339862e-11	NC_044371.1	55172401	55174399	+	86.0347	1998	Intergenic	Intergenic	250535	LOC115707541	LOC115707541	XM_030635546	tRNA:m(4)X modification enzyme TRM13,	protein_coding	-0.007503496	1	1	0.377874846	1	1
1.1669707674179769e-05-5	NC_044378.1	25922001	25922799	+	86.0347	798	Intergenic	Intergenic	5444	LOC115696909	LOC115696909	XM_030623809	inactive tetrahydrocannabinolic acid synthase-like	protein_coding	NA	NA	NA	NA	NA	NA
1.1669707674179769e-05	NC_044371.1	54736801	54737599	+	86.0347	798	Intergenic	Intergenic	-174273	LOC115704145	LOC115704145	XM_030631362	uncharacterized LOC115704145	protein_coding	NA	NA	NA	NA	NA	NA
1.1669707674179769e-05-4	NC_044377.1	42417601	42418199	+	86.0347	598	Intergenic	Intergenic	-8891	LOC115725003	LOC115725003	XM_030654399	uncharacterized LOC115725003	protein_coding	-0.042469736	1	1	-1.970235611	0.001710804	0.018321332
1.1669707674179769e-05-2	NC_044371.1	55333801	55334599	+	86.0347	798	Intergenic	Intergenic	-248667	LOC115706867	LOC115706867	XM_030634626	ferritin-3, chloroplastic-like	protein_coding	2.6854612	1.27183E-12	3.96891E-11	2.93263891	4.27907E-16	3.51524E-14
7.744880070414248e-09	NC_044371.1	285001	286399	+	85.9922	1398	promoter-TSS	-promoter-TSS (LOC115708430)	-1486	LOC115708430	LOC115708430	XR_004009931	small nucleolar RNA R71	snoRNA	NA	NA	NA	NA	NA	NA
6.387312410302454e-07	NC_044379.1	58030001	58030999	+	85.9762	998	intron	-intron (LOC115701373, intron 9 of 9)	11109	LOC115701372	LOC115701372	XM_030629153	serine/threonine protein phosphatase 2A 57 kDa regulatory subunit B' theta isoform	protein_coding	0.49454369	1	1	0.421760269	1	1
4.486232215080857e-20	NC_044377.1	66448801	66452399	+	85.9701	3598	Intergenic	Intergenic	19122	LOC115724868	LOC115724868	XR_004013297	uncharacterized LOC115724868	lncRNA	NA	NA	NA	NA	NA	NA
4.445473532995813e-10	NC_044372.1	53380201	53381799	+	85.9626	1598	Intergenic	Intergenic	68925	LOC115711745	LOC115711745	XR_004010623	small nucleolar RNA R71	snoRNA	NA	NA	NA	NA	NA	NA
3.311539968881968e-13-2	NC_044377.1	42621201	42623199	+	85.9565	1998	Intergenic	Intergenic	-107463	LOC115694858	LOC115694858	XR_004007497	uncharacterized LOC115694858	lncRNA	NA	NA	NA	NA	NA	NA
3.311539968881968e-13	NC_044373.1	71589001	71591599	+	85.9565	2598	Intergenic	Intergenic	-8831	LOC115713644	LOC115713644	XM_030642131	uncharacterized LOC115713644	protein_coding	NA	NA	NA	NA	NA	NA
5.5939710706832145e-05	NC_044379.1	38396001	38396599	+	85.9408	598	Intergenic	Intergenic	8995	LOC115700079	LOC115700079	XM_030627635	uncharacterized mitochondrial protein AtMg00310-like	protein_coding	NA	NA	NA	NA	NA	NA
3.5826581225402167e-08-2	NC_044377.1	50536601	50537799	+	85.9408	1198	Intergenic	Intergenic	55328	LOC115696075	LOC115696075	XR_004007673	small nucleolar RNA R71	snoRNA	NA	NA	NA	NA	NA	NA
3.5826581225402167e-08	NC_044370.1	70018801	70019799	+	85.9408	998	Intergenic	Intergenic	57902	LOC115713762	LOC115713762	XM_030642245	probable serine/threonine-protein kinase PBL21	protein_coding	-0.069681728	1	1	-0.59537565	1	1
2.628343836966654e-24	NC_044377.1	8884001	8889399	+	85.9171	5398	Intergenic	Intergenic	-7977	LOC115724829	LOC115724829	XM_030654178	probable galactinol--sucrose galactosyltransferase 6,	protein_coding	-0.314817446	1	1	-0.755232474	1	1
3.0038484781970663e-06	NC_044370.1	95602201	95602999	+	85.9002	798	Intergenic	Intergenic	6552	LOC115703448	LOC115703448	XR_004009211	small nucleolar RNA R71	snoRNA	1.549169232	0.892939793	NA	1.512629836	0.90002605	NA
7.654353643133044e-101	NC_044378.1	35885601	35904399	+	85.9002	18798	intron	-intron (LOC115696531, intron 28 of 28)	22643	LOC115696531	LOC115696531	XM_030623428	TATA-binding protein-associated factor BTAF1	protein_coding	0.793549844	1	1	0.578413255	1	1
4.017027649791632e-13	NC_044376.1	29542801	29544999	+	85.8775	2198	Intergenic	Intergenic	-7535	LOC115723150	LOC115723150	XM_030652585	probable prefoldin subunit 5	protein_coding	0.064301503	1	1	0.433939059	1	1
1.6650327408354819e-07-2	NW_022060417.1	2297401	2298599	+	85.8775	1198	Intergenic	Intergenic	9041	LOC115702065	LOC115702065	XM_030629515	#N/A	protein_coding	0.8199085	1	1	0.933735437	1	1
1.6650327408354819e-07	NC_044370.1	35533001	35534199	+	85.8775	1198	Intergenic	Intergenic	145377	LOC115710400	LOC115710400	XM_030638766	G-type lectin S-receptor-like serine/threonine-protein kinase LECRK1	protein_coding	-1.143820885	0.971670632	NA	0	1	NA
9.416711014516576e-09	NC_044374.1	60108801	60109999	+	85.8631	1198	Intergenic	Intergenic	-346755	LOC115717877	LOC115717877	XM_030646848	uncharacterized LOC115717877	protein_coding	NA	NA	NA	NA	NA	NA
1.4254216422635585e-05-3	NC_044379.1	57888401	57889199	+	85.7976	798	Intergenic	Intergenic	-3108	LOC115699179	LOC115699179	XM_030626447	kelch repeat-containing protein At3g27220	protein_coding	-2.587017803	0.359307628	1	-3.98817273	0.077486885	0.432858468
7.782669920409257e-07-2	NC_044372.1	60295201	60296199	+	85.7976	998	Intergenic	Intergenic	41760	LOC115710307	LOC115710307	XM_030638675	protein PLANT CADMIUM RESISTANCE 6	protein_coding	-0.37439068	1	NA	-2.868491478	0.495268813	NA
7.782669920409257e-07	NC_044372.1	26915401	26916799	+	85.7976	1398	Intergenic	Intergenic	53183	LOC115711859	LOC115711859	XR_004010726	small nucleolar RNA R71	snoRNA	NA	NA	NA	NA	NA	NA
7.782669920409257e-07-3	NC_044378.1	29244001	29244999	+	85.7976	998	Intergenic	Intergenic	40102	LOC115696910	LOC115696910	XM_030623810	uncharacterized LOC115696910	protein_coding	NA	NA	NA	NA	NA	NA
1.4254216422635585e-05	NC_044370.1	121601	122399	+	85.7976	798	promoter-TSS	-promoter-TSS (LOC115702616)	-1683	LOC115702616	LOC115702616	XM_030630037	dirigent protein 19	protein_coding	1.23052207	0.591787939	1	0.910696292	1	1
2.4822846744406945e-09	NC_044375.1	30161001	30162799	+	85.7976	1798	Intergenic	Intergenic	4815	LOC115720013	LOC115720013	XM_030649181	F-box/LRR-repeat protein At3g26922-like	protein_coding	NA	NA	NA	NA	NA	NA
1.4254216422635585e-05-2	NC_044374.1	60146001	60146799	+	85.7976	798	Intergenic	Intergenic	-309755	LOC115717877	LOC115717877	XM_030646848	uncharacterized LOC115717877	protein_coding	NA	NA	NA	NA	NA	NA
1.1449287778841204e-08	NC_044377.1	4755401	4757399	+	85.7316	1998	TTS	-TTS (LOC115725083)	345	LOC115694887	LOC115694887	XM_030621989	mitogen-activated protein kinase kinase kinase 17-like	protein_coding	NA	NA	NA	NA	NA	NA
1.1449287778841204e-08-2	NC_044377.1	29071801	29073199	+	85.7316	1398	Intergenic	Intergenic	81504	LOC115725518	LOC115725518	XM_030655070	GDP-L-galactose phosphorylase 2	protein_coding	1.427261452	0.17118779	0.682868412	1.654360582	0.036110103	0.235064174
2.487698813583056e-26	NC_044372.1	25304401	25308599	+	85.7249	4198	Intergenic	Intergenic	93956	LOC115709797	LOC115709797	XM_030638013	RNA-binding protein CP29B, chloroplastic	protein_coding	1.873341944	4.83793E-05	0.000521005	2.054080107	9.43643E-07	2.27885E-05
2.0270348310329436e-07	NC_044370.1	59838401	59839399	+	85.7168	998	Intergenic	Intergenic	24843	LOC115702510	LOC115702510	XR_004008903	uncharacterized LOC115702510	lncRNA	NA	NA	NA	NA	NA	NA
2.0270348310329436e-07-2	NC_044373.1	56155801	56157199	+	85.7168	1398	Intergenic	Intergenic	-27582	LOC115715355	LOC115715355	XR_004011231	small nucleolar RNA R71	snoRNA	NA	NA	NA	NA	NA	NA
2.0270348310329436e-07-3	NC_044379.1	45062401	45063599	+	85.7168	1198	Intergenic	Intergenic	2465	LOC115701591	LOC115701591	XR_004008586	small nucleolar RNA R71	snoRNA	NA	NA	NA	NA	NA	NA
3.664070672459234e-06	NC_044370.1	61263001	61263599	+	85.6936	598	Intergenic	Intergenic	-61632	LOC115703365	LOC115703365	XR_004009137	small nucleolar RNA R71	snoRNA	NA	NA	NA	NA	NA	NA
3.0165686688835143e-09	NC_044374.1	82174801	82176599	+	85.6761	1798	Intergenic	Intergenic	8095	LOC115718066	LOC115718066	XM_030647029	uncharacterized LOC115718066	protein_coding	NA	NA	NA	NA	NA	NA
6.846120429216319e-05	NC_044375.1	57661201	57661799	+	85.6515	598	Intergenic	Intergenic	11533	LOC115721624	LOC115721624	XR_004012631	small nucleolar RNA R71	snoRNA	NA	NA	NA	NA	NA	NA
6.846120429216319e-05-2	NC_044376.1	56971801	56972399	+	85.6515	598	Intergenic	Intergenic	14191	LOC115724231	LOC115724231	XR_004013033	small nucleolar RNA R71	snoRNA	NA	NA	NA	NA	NA	NA
9.48299568953537e-07	NW_022060402.1	14601	15399	+	85.6145	798	Intergenic	Intergenic	8976	LOC115702052	LOC115702052	XR_004008785	#N/A	lncRNA	NA	NA	NA	NA	NA	NA
3.239419904621862e-42	NC_044375.1	84954001	84962599	+	85.6118	8598	Intergenic	Intergenic	-15495	LOC115720438	LOC115720438	XM_030649587	uncharacterized LOC115720438	protein_coding	NA	NA	NA	NA	NA	NA
7.771346305299236e-41	NC_044372.1	55733401	55740599	+	85.5601	7198	promoter-TSS	-promoter-TSS (TRNAK-UUU_5)	-271	TRNAK-UUU_5	TRNAK-UUU_5	TRNAK-UUU_5	#N/A	tRNA	-0.374376113	1	NA	0	1	NA
3.665788170678566e-09	NC_044371.1	94404001	94405199	+	85.5525	1198	Intergenic	Intergenic	-2328	LOC115704586	LOC115704586	XM_030631788	uncharacterized LOC115704586	protein_coding	NA	NA	NA	NA	NA	NA
1.7412303517641927e-05-3	NC_044379.1	10815201	10815799	+	85.5525	598	Intergenic	Intergenic	31189	LOC115699827	LOC115699827	XM_030627371	uncharacterized LOC115699827	protein_coding	NA	NA	NA	NA	NA	NA
1.7412303517641927e-05	NC_044371.1	24132601	24133199	+	85.5525	598	Intergenic	Intergenic	-33398	LOC115703649	LOC115703649	XM_030630888	protein INVOLVED IN DE NOVO 2	protein_coding	-0.503473946	1	1	-0.316263255	1	1
1.7412303517641927e-05-2	NC_044372.1	15357201	15357999	+	85.5525	798	Intergenic	Intergenic	-37434	LOC115710472	LOC115710472	XM_030638833	uncharacterized LOC115710472	protein_coding	-0.059861929	1	NA	-1.167181664	0.936955752	NA
1.3683289704511623e-14	NC_044372.1	94667801	94670599	+	85.5525	2798	Intergenic	Intergenic	17085	LOC115711655	LOC115711655	XM_030640027	probable folate-biopterin transporter 4	protein_coding	0.006485042	1	1	-0.603585751	1	1
1.4869639449969197e-11	NW_022060454.1	700401	701999	+	85.5212	1598	Intergenic	Intergenic	197042	LOC115702127	LOC115702127	XM_030629586	#N/A	protein_coding	1.214863418	0.74862229	1	1.078418672	0.906335909	1
9.678982941673833e-10	NC_044373.1	84357001	84359999	+	85.514	2998	promoter-TSS	-promoter-TSS (LOC115714451)	-796	LOC115714451	LOC115714451	XM_030643166	dual specificity protein kinase shkE-like,	protein_coding	-0.374391572	1	1	-5.104575822	0.044475131	0.278457936
4.440762201898105e-15	NC_044375.1	43226801	43229599	+	85.4612	2798	Intergenic	Intergenic	-566795	LOC115721317	LOC115721317	XM_030650591	tropomyosin-2-like	protein_coding	-1.940454338	0.414144069	1	-0.234417585	1	1
2.5580027709936332e-26	NW_022060476.1	935601	940599	+	85.4545	4998	Intergenic	Intergenic	206300	LOC115702188	LOC115702188	XM_030629636	#N/A	protein_coding	NA	NA	NA	NA	NA	NA
1.1554970284353483e-06-2	NC_044377.1	71833001	71833799	+	85.4267	798	Intergenic	Intergenic	-4151	LOC115724709	LOC115724709	XM_030654046	auxin-responsive protein SAUR21	protein_coding	1.220549765	0.823848666	1	1.768286342	0.43972051	1
4.454651474861486e-09	NC_044374.1	25987801	25989199	+	85.4267	1398	Intergenic	Intergenic	-195845	LOC115716499	LOC115716499	XM_030645310	probable E3 ubiquitin-protein ligase RHB1A,	protein_coding	0.392169983	1	1	0.422411979	1	1
4.454651474861486e-09-2	NC_044375.1	48561601	48562799	+	85.4267	1198	Intergenic	Intergenic	13259	LOC115718969	LOC115718969	XM_030647802	F-box protein At1g78280	protein_coding	-0.404216135	1	1	-0.255469805	1	1
1.1554970284353483e-06	NC_044370.1	79825601	79826399	+	85.4267	798	Intergenic	Intergenic	9643	LOC115720401	LOC115720401	XM_030649555	uncharacterized LOC115720401,	protein_coding	2.893147565	6.56008E-16	2.92586E-14	0.409146807	1	1
4.454651474861486e-09-3	NW_022060487.1	532201	533799	+	85.4267	1598	NA	NA	NA	NA			#N/A		NA	NA	NA	NA	NA	NA
7.518563224250898e-14	NC_044379.1	5528401	5530599	+	85.4267	2198	Intergenic	Intergenic	-243380	LOC115701194	LOC115701194	XM_030628916	39S ribosomal protein L28, mitochondrial	protein_coding	-0.02710153	1	1	0.292764956	1	1
8.244549709322549e-11	NC_044372.1	69164001	69165599	+	85.3503	1598	Intergenic	Intergenic	56072	LOC115708737	LOC115708737	XM_030636741	uncharacterized LOC115708737	protein_coding	-0.743625466	1	1	-0.8616693	1	1
2.0576963961630104e-08-2	NC_044374.1	88175001	88177599	+	85.3223	2598	Intergenic	Intergenic	-1033248	LOC115715698	LOC115715698	XM_030644362	subtilisin-like protease SBT1.7	protein_coding	-1.870329322	0.827523269	NA	0	1	NA
2.0576963961630104e-08	NC_044373.1	77575801	77576999	+	85.3223	1198	Intergenic	Intergenic	-4815	LOC115714752	LOC115714752	XM_030643509	NADH dehydrogenase [ubiquinone] iron-sulfur protein 4, mitochondrial	protein_coding	0.268600037	1	1	0.227646318	1	1
2.9288312552738633e-64	NC_044372.1	55693801	55704999	+	85.3013	11198	Intergenic	Intergenic	3167	TRNAL-CAA_2	TRNAL-CAA_2	TRNAL-CAA_2	#N/A	tRNA	-0.374376113	1	NA	0	1	NA
1.4280130074583485e-09	NC_044378.1	45565201	45566799	+	85.279	1598	Intergenic	Intergenic	-10616	LOC115697291	LOC115697291	XM_030624234	ethylene response sensor 1,	protein_coding	-1.000164167	0.999467688	1	0.331194101	1	1
5.452321988187727e-06-2	NC_044375.1	15195801	15196599	+	85.2619	798	Intergenic	Intergenic	29029	LOC115720639	LOC115720639	XM_030649804	cysteine proteinase inhibitor A	protein_coding	0.597923796	1	1	-4.222466457	0.001481504	0.01618122
5.452321988187727e-06	NC_044375.1	4923801	4924599	+	85.2619	798	Intergenic	Intergenic	6567	LOC115719791	LOC115719791	XM_030648979	uncharacterized LOC115719791	protein_coding	0	1	NA	-0.410947537	1	NA
1.0006933651767253e-10	NC_044374.1	77675401	77677199	+	85.2471	1798	Intergenic	Intergenic	-7044	LOC115718322	LOC115718322	XR_004011901	small nucleolar RNA R71	snoRNA	NA	NA	NA	NA	NA	NA
9.546511743199272e-08	NW_022060348.1	125801	127399	+	85.1949	1598	Intergenic	Intergenic	-58626	LOC115702007	LOC115702007	XM_030629470	#N/A	protein_coding	NA	NA	NA	NA	NA	NA
2.5017057735327946e-08-3	NC_044375.1	82506001	82507199	+	85.1806	1198	Intergenic	Intergenic	-16277	LOC115719669	LOC115719669	XM_030648791	uncharacterized LOC115719669	protein_coding	-0.382735256	1	1	0.027374352	1	1
2.5017057735327946e-08-2	NC_044373.1	4834401	4834999	+	85.1806	598	Intergenic	Intergenic	-8578	LOC115714934	LOC115714934	XM_030643699	inorganic phosphate transporter 2-1, chloroplastic	protein_coding	2.677698358	3.34924E-15	1.41812E-13	1.630841788	0.002972645	0.029139806
2.5017057735327946e-08	NC_044370.1	57152601	57153799	+	85.1806	1198	Intergenic	Intergenic	-6153	LOC115703463	LOC115703463	XR_004009225	small nucleolar RNA R71	snoRNA	NA	NA	NA	NA	NA	NA
2.5017057735327946e-08-4	NC_044377.1	34375601	34376799	+	85.1806	1198	Intergenic	Intergenic	-15987	LOC115695112	LOC115695112	XM_030622202	uncharacterized mitochondrial protein AtMg00310-like	protein_coding	NA	NA	NA	NA	NA	NA
6.577817780638503e-09	NC_044377.1	6623201	6624999	+	85.1687	1798	Intergenic	Intergenic	13534	LOC115695677	LOC115695677	XM_030622738	uncharacterized protein Cbei_0202,	protein_coding	1.801583399	1.60122E-08	3.00003E-07	1.21869008	0.117043688	0.598545045
8.185909708529541e-23	NC_044374.1	37738201	37742599	+	85.1687	4398	Intergenic	Intergenic	-42346	LOC115717729	LOC115717729	XM_030646709	protein FAR1-RELATED SEQUENCE 5-like	protein_coding	NA	NA	NA	NA	NA	NA
4.584886158981411e-10-2	NC_044378.1	35922001	35923599	+	85.1499	1598	Intergenic	Intergenic	25710	LOC115697789	LOC115697789	XM_030624912	protein LURP-one-related 8	protein_coding	-1.578442556	0.72609157	1	0.593365918	1	1
4.584886158981411e-10	NC_044377.1	290001	291399	+	85.1499	1398	Intergenic	Intergenic	-25524	LOC115695619	LOC115695619	XM_030622676	heavy metal-associated isoprenylated plant protein 47-like	protein_coding	2.999433104	0.380148295	NA	-0.746422942	1	NA
1.2145738104639542e-10	NC_044374.1	23483801	23485399	+	85.1424	1598	Intergenic	Intergenic	24829	LOC115717364	LOC115717364	XM_030646332	dehydration-responsive element-binding protein 1E-like	protein_coding	1.627227466	0.338313853	1	-1.003854048	0.994824526	1
1.4226670078857486e-25	NC_044372.1	1822401	1826799	+	85.1141	4398	intron	-intron (LOC115709523, intron 4 of 4)	14412	LOC115709013	LOC115709013	XM_030637033	anthocyanin 5-aromatic acyltransferase	protein_coding	2.40771862	0.001524037	0.011943158	0.118311355	1	1
2.5987987113245273e-05	NC_044374.1	19937801	19938599	+	85.0363	798	Intergenic	Intergenic	84449	LOC115715846	LOC115715846	XR_004011463	uncharacterized LOC115715846	lncRNA	NA	NA	NA	NA	NA	NA
2.106666223896172e-09	NC_044376.1	44850801	44852399	+	85.0363	1598	Intergenic	Intergenic	1142	LOC115724222	LOC115724222	XR_004013024	small nucleolar RNA R71	snoRNA	NA	NA	NA	NA	NA	NA
1.1613453151243685e-07	NC_044375.1	15055601	15056799	+	85.0363	1198	promoter-TSS	-promoter-TSS (LOC115721553)	-1663	LOC115721553	LOC115721553	XR_004012568	small nucleolar RNA R71	snoRNA	NA	NA	NA	NA	NA	NA
5.566562298774677e-10	NC_044379.1	51802401	51804199	+	85.0363	1798	Intergenic	Intergenic	30463	LOC115701783	LOC115701783	XR_004008763	small nucleolar RNA R71	snoRNA	NA	NA	NA	NA	NA	NA
7.992872981862656e-09	NC_044376.1	32044601	32046199	+	85.0363	1598	Intergenic	Intergenic	17326	LOC115723345	LOC115723345	XM_030652788	protein SIEVE ELEMENT OCCLUSION B	protein_coding	-1.390095979	0.392406908	1	-3.785263316	9.9061E-10	3.90215E-08
5.566562298774677e-10-2	NC_044379.1	63597801	63599399	+	85.0363	1598	Intergenic	Intergenic	-3953	LOC115700436	LOC115700436	XM_030627976	uncharacterized LOC115700436	protein_coding	0.587404567	1	NA	1.512629836	0.90002605	NA
1.950385741482556e-17	NC_044375.1	55726201	55730999	+	85.0363	4798	Intergenic	Intergenic	-12948	LOC115720899	LOC115720899	XM_030650103	hydroxyproline O-arabinosyltransferase 3	protein_coding	0.121805545	1	1	-0.107409102	1	1
6.6514055416902565e-06	NC_044378.1	18206601	18207199	+	85.0363	598	Intergenic	Intergenic	18613	LOC115696402	LOC115696402	XM_030623303	uncharacterized LOC115696402	protein_coding	NA	NA	NA	NA	NA	NA
1.1613453151243685e-07-2	NC_044379.1	22614801	22615999	+	85.0363	1198	Intergenic	Intergenic	-12482	LOC115701409	LOC115701409	XM_030629197	methyl-CpG-binding domain protein 4-like protein,	protein_coding	-1.186495445	0.633014035	1	-0.395156149	1	1
3.9113315871013536e-11	NC_044370.1	67584401	67586199	+	85.0363	1798	Intergenic	Intergenic	-10313	LOC115713617	LOC115713617	XM_030642107	LOB domain-containing protein 39	protein_coding	-5.972740092	7.95232E-10	1.78167E-08	-3.803193505	0.000642494	0.00804414
1.7156698422621146e-06-3	NC_044377.1	35477001	35477999	+	85.0363	998	Intergenic	Intergenic	-16930	LOC115725213	LOC115725213	XM_030654651	aluminum-activated malate transporter 9	protein_coding	0.268266911	1	1	0.4000832	1	1
1.7156698422621146e-06-2	NC_044371.1	25837201	25837799	+	85.0363	598	Intergenic	Intergenic	-14478	LOC115707308	LOC115707308	XM_030635222	SNW/SKI-interacting protein A	protein_coding	0.262456135	1	1	0.042033759	1	1
1.7156698422621146e-06-4	NC_044379.1	45772401	45773399	+	85.0363	998	Intergenic	Intergenic	101995	LOC115700161	LOC115700161	XM_030627721	uncharacterized LOC115700161	protein_coding	NA	NA	NA	NA	NA	NA
1.7156698422621146e-06	NC_044371.1	836401	837399	+	85.0363	998	Intergenic	Intergenic	12975	LOC115706349	LOC115706349	XM_030633969	uncharacterized LOC115706349	protein_coding	NA	NA	NA	NA	NA	NA
6.3462616686964534e-18	NC_044377.1	43346801	43350199	+	84.9788	3398	Intergenic	Intergenic	-288281	LOC115695201	LOC115695201	XM_030622286	uncharacterized LOC115695201	protein_coding	NA	NA	NA	NA	NA	NA
6.375422115231171e-14	NC_044377.1	24650201	24652799	+	84.9596	2598	Intergenic	Intergenic	217752	LOC115695060	LOC115695060	XM_030622157	uncharacterized LOC115695060	protein_coding	NA	NA	NA	NA	NA	NA
1.4127766778796258e-07	NC_044379.1	206001	206999	+	84.8743	998	Intergenic	Intergenic	175744	LOC115700627	LOC115700627	XM_030628235	protein sym-1	protein_coding	0.016917343	1	1	0.181563454	1	1
1.4127766778796258e-07-2	NC_044379.1	45383001	45383999	+	84.8743	998	Intergenic	Intergenic	-35481	LOC115698951	LOC115698951	XM_030626160	protein no-on-transient A	protein_coding	0.385389319	1	1	0.237901854	1	1
2.0906191732578507e-06-3	NC_044372.1	93378601	93379399	+	84.8332	798	Intergenic	Intergenic	-7968	LOC115710253	LOC115710253	XM_030638608	#N/A	protein_coding	-0.256898437	1	1	0.060034479	1	1
2.0906191732578507e-06-2	NC_044371.1	82382401	82383199	+	84.8332	798	TTS	-TTS (LOC115708545)	618	LOC115708545	LOC115708545	XR_004010036	small nucleolar RNA R71	snoRNA	NA	NA	NA	NA	NA	NA
2.0906191732578507e-06	NC_044370.1	56803401	56804399	+	84.8332	998	Intergenic	Intergenic	88541	LOC115712646	LOC115712646	XM_030640959	nuclear poly(A) polymerase 4,	protein_coding	-0.123938625	1	1	-0.198584837	1	1
2.0906191732578507e-06-4	NW_022060487.1	370401	371599	+	84.8332	1198	NA	NA	NA	NA			#N/A		NA	NA	NA	NA	NA	NA
4.5426041707825465e-71	NC_044377.1	76512601	76534199	+	84.8266	21598	promoter-TSS	-promoter-TSS (LOC115695523)	-1419	LOC115695523	LOC115695523	XM_030622581	uncharacterized LOC115695523	protein_coding	NA	NA	NA	NA	NA	NA
8.114482079562891e-06-2	NC_044373.1	75860601	75861199	+	84.8038	598	Intergenic	Intergenic	-43864	LOC115715166	LOC115715166	XM_030643987	uncharacterized protein At2g29880-like	protein_coding	NA	NA	NA	NA	NA	NA
8.114482079562891e-06	NC_044372.1	39100801	39101799	+	84.8038	998	Intergenic	Intergenic	80804	LOC115708652	LOC115708652	XM_030636632	uncharacterized LOC115708652	protein_coding	-2.335330951	0.014011883	0.083441891	-2.580647495	0.003556982	0.033916598
8.114482079562891e-06-5	NC_044377.1	43580801	43581599	+	84.8038	798	Intergenic	Intergenic	-520981	LOC115695201	LOC115695201	XM_030622286	uncharacterized LOC115695201	protein_coding	NA	NA	NA	NA	NA	NA
8.114482079562891e-06-3	NC_044375.1	84497001	84497799	+	84.8038	798	Intergenic	Intergenic	-39122	LOC115720430	LOC115720430	XM_030649580	uncharacterized LOC115720430	protein_coding	NA	NA	NA	NA	NA	NA
8.114482079562891e-06-4	NC_044377.1	27460801	27461799	+	84.8038	998	intron	-intron (LOC115695073, intron 2 of 3)	4516	LOC115695073	LOC115695073	XM_030622167	uncharacterized LOC115695073	protein_coding	NA	NA	NA	NA	NA	NA
8.114482079562891e-06-6	NC_044379.1	4610001	4610799	+	84.8038	798	Intergenic	Intergenic	-15273	LOC115700957	LOC115700957	XR_004008468	uncharacterized LOC115700957,	lncRNA	NA	NA	NA	NA	NA	NA
3.17524505832058e-05-4	NC_044375.1	64778201	64778799	+	84.7643	598	Intergenic	Intergenic	27971	LOC115718903	LOC115718903	XM_030647713	uncharacterized LOC115718903	protein_coding	1.549169232	0.892939793	NA	1.512629836	0.90002605	NA
1.1800959573749373e-08	NC_044377.1	8023401	8024799	+	84.7643	1398	Intergenic	Intergenic	26749	LOC115724840	LOC115724840	XM_030654197	NADP-dependent glyceraldehyde-3-phosphate dehydrogenase	protein_coding	1.984668992	1.59895E-05	0.000187304	1.593673033	0.009273117	0.075633707
2.1734881706290914e-15	NC_044379.1	54512201	54515199	+	84.7643	2998	Intergenic	Intergenic	-3598	LOC115701658	LOC115701658	XR_004008649	small nucleolar RNA R71	snoRNA	NA	NA	NA	NA	NA	NA
1.1800959573749373e-08-2	NC_044379.1	49505201	49506599	+	84.7643	1398	Intergenic	Intergenic	-5010	LOC115698712	LOC115698712	XM_030625856	probable N-acetylmuramidase	protein_coding	-0.248061019	1	1	-0.187627275	1	1
3.17524505832058e-05-2	NC_044373.1	12656401	12657199	+	84.7643	798	Intergenic	Intergenic	33056	LOC115712325	LOC115712325	XR_004010840	uncharacterized LOC115712325	lncRNA	2.490376499	0.711778827	NA	0.719543346	1	NA
3.17524505832058e-05-3	NC_044373.1	15333801	15334399	+	84.7643	598	Intergenic	Intergenic	-37388	LOC115714374	LOC115714374	XM_030643055	squamosa promoter-binding-like protein 2,	protein_coding	0.346337502	1	1	-0.504105791	1	1
3.17524505832058e-05-5	NC_044376.1	52752001	52752599	+	84.7643	598	Intergenic	Intergenic	14564	LOC115724380	LOC115724380	XR_004013173	small nucleolar RNA R71	snoRNA	NA	NA	NA	NA	NA	NA
3.17524505832058e-05	NC_044370.1	37323001	37323799	+	84.7643	798	Intergenic	Intergenic	-78488	LOC115710561	LOC115710561	XM_030638929	protein FAM135B,	protein_coding	-0.805005175	1	1	-0.570030737	1	1
4.49529467647925e-08-2	NC_044377.1	24462001	24463399	+	84.7391	1398	Intergenic	Intergenic	406552	LOC115695060	LOC115695060	XM_030622157	uncharacterized LOC115695060	protein_coding	NA	NA	NA	NA	NA	NA
4.49529467647925e-08	NC_044373.1	14645201	14646599	+	84.7391	1398	Intergenic	Intergenic	18232	LOC115714571	LOC115714571	XM_030643312	coatomer subunit gamma	protein_coding	-0.342294913	1	1	0.286725475	1	1
1.7186236102737173e-07	NC_044374.1	53227601	53228599	+	84.7088	998	Intergenic	Intergenic	-85807	LOC115717845	LOC115717845	XM_030646816	uncharacterized LOC115717845	protein_coding	NA	NA	NA	NA	NA	NA
0.00012558907123477392	NC_044372.1	8921401	8921999	+	84.7088	598	Intergenic	Intergenic	-3083	LOC115709949	LOC115709949	XM_030638219	CASP-like protein 4A3	protein_coding	-0.613225913	1	1	-0.670415842	1	1
9.832319849566465e-15	NC_044370.1	57147801	57150399	+	84.6796	2598	Intergenic	Intergenic	-2053	LOC115703463	LOC115703463	XR_004009225	small nucleolar RNA R71	snoRNA	NA	NA	NA	NA	NA	NA
5.983907393466062e-12	NC_044372.1	8475001	8476799	+	84.6715	1798	Intergenic	Intergenic	21547	LOC115709372	LOC115709372	XM_030637459	1-deoxy-D-xylulose 5-phosphate reductoisomerase, chloroplastic	protein_coding	1.487306347	0.017675999	0.101489168	-0.135750178	1	1
6.599287075951881e-07	NC_044375.1	63657401	63659199	+	84.6715	1798	exon	-exon (LOC115718550, exon 1 of 1)	1022	LOC115718550	LOC115718550	XM_030647350	phospholipase A1-Igamma3, chloroplastic	protein_coding	-2.056013529	0.024703302	0.135484043	0.196327866	1	1
1.642388334751749e-111	NC_044370.1	104966401	104987199	+	84.6584	20798	Intergenic	Intergenic	14759	LOC115697014	LOC115697014	XM_030623917	uncharacterized LOC115697014	protein_coding	0.332111334	1	1	0.497403536	1	1
1.4338704267989588e-08	NC_044372.1	33240801	33241799	+	84.6247	998	Intergenic	Intergenic	-15959	LOC115710631	LOC115710631	XM_030638988	uncharacterized LOC115710631	protein_coding	NA	NA	NA	NA	NA	NA
1.4338704267989588e-08-2	NC_044376.1	4688801	4690199	+	84.6247	1398	Intergenic	Intergenic	-5255	LOC115723055	LOC115723055	XM_030652458	desiccation-related protein PCC13-62-like	protein_coding	NA	NA	NA	NA	NA	NA
1.4338704267989588e-08-3	NC_044379.1	33587001	33589199	+	84.6247	2198	Intergenic	Intergenic	-2048	LOC115701639	LOC115701639	XR_004008631	small nucleolar RNA R71	snoRNA	NA	NA	NA	NA	NA	NA
5.151476521603502e-13	NC_044372.1	72414201	72416599	+	84.6247	2398	Intergenic	Intergenic	-14573	LOC115710903	LOC115710903	XM_030639254	uncharacterized LOC115710903	protein_coding	2.481914322	0.713392848	NA	2.445382691	0.720161746	NA
5.464913106848511e-08	NC_044379.1	8763601	8764799	+	84.5862	1198	Intergenic	Intergenic	20228	LOC115699805	LOC115699805	XM_030627348	uncharacterized LOC115699805	protein_coding	NA	NA	NA	NA	NA	NA
7.2557711426235944e-12	NC_044377.1	6170201	6172599	+	84.5776	2398	exon	-exon (LOC115725611, exon 3 of 3)	1344	LOC115725611	LOC115725611	XM_030655195	S-adenosylmethionine decarboxylase proenzyme	protein_coding	-3.286144266	7.99768E-10	1.78975E-08	0.633810109	1	1
9.899736542908801e-06-2	NC_044372.1	13274401	13275199	+	84.5641	798	Intergenic	Intergenic	-6541	LOC115710458	LOC115710458	XM_030638820	uncharacterized LOC115710458	protein_coding	NA	NA	NA	NA	NA	NA
9.899736542908801e-06	NC_044370.1	65197001	65197799	+	84.5641	798	Intergenic	Intergenic	-16142	LOC115703303	LOC115703303	XR_004009078	small nucleolar RNA R71	snoRNA	NA	NA	NA	NA	NA	NA
9.899736542908801e-06-3	NC_044373.1	30006601	30007399	+	84.5641	798	Intergenic	Intergenic	7265	LOC115713318	LOC115713318	XM_030641798	uncharacterized LOC115713318	protein_coding	NA	NA	NA	NA	NA	NA
9.899736542908801e-06-4	NC_044377.1	11140401	11141199	+	84.5641	798	Intergenic	Intergenic	-8501	LOC115695695	LOC115695695	XM_030622764	temperature-induced lipocalin-1	protein_coding	0.034375019	1	1	-0.48668312	1	1
2.7289829051193512e-11	NC_044373.1	9288201	9290199	+	84.5497	1998	Intergenic	Intergenic	143032	LOC115712132	LOC115712132	XM_030640373	uncharacterized LOC115712132	protein_coding	-2.33399886	0.208092288	0.793524708	2.119667029	0.440165193	1
2.0906568287159403e-07	NC_044375.1	10911201	10912399	+	84.5397	1198	Intergenic	Intergenic	23322	LOC115721386	LOC115721386	XM_030650672	uncharacterized LOC115721386	protein_coding	NA	NA	NA	NA	NA	NA
2.0906568287159403e-07-2	NC_044375.1	11635801	11636799	+	84.5397	998	Intergenic	Intergenic	-10000	LOC115721229	LOC115721229	XM_030650486	non-specific lipid-transfer protein-like protein At2g13820	protein_coding	-0.013386331	1	1	-5.086894206	1.31681E-09	5.09317E-08
4.583480319963844e-09-3	NC_044377.1	43306601	43307799	+	84.5265	1198	Intergenic	Intergenic	-246981	LOC115695201	LOC115695201	XM_030622286	uncharacterized LOC115695201	protein_coding	NA	NA	NA	NA	NA	NA
4.583480319963844e-09-2	NC_044376.1	43229801	43231599	+	84.5265	1798	Intergenic	Intergenic	-45407	LOC115722561	LOC115722561	XM_030651802	uncharacterized LOC115722561	protein_coding	0.174283054	1	1	-0.036571188	1	1
4.583480319963844e-09	NC_044371.1	22206801	22209399	+	84.5265	2598	Intergenic	Intergenic	-26665	LOC115708437	LOC115708437	XR_004009937	small nucleolar RNA R71	snoRNA	NA	NA	NA	NA	NA	NA
1.0281233032583711e-10	NC_044373.1	56450401	56451999	+	84.5183	1598	Intergenic	Intergenic	-8967	LOC115715421	LOC115715421	XR_004011292	small nucleolar RNA R71	snoRNA	NA	NA	NA	NA	NA	NA
1.0281233032583711e-10-2	NC_044373.1	81496801	81499999	+	84.5183	3198	Intergenic	Intergenic	-30088	LOC115712715	LOC115712715	XM_030641052	uncharacterized LOC115712715	protein_coding	0.062667316	1	1	0.067656897	1	1
2.342115398358735e-12	NC_044377.1	51964201	51966799	+	84.5126	2598	Intergenic	Intergenic	61214	LOC115695623	LOC115695623	XR_004007510	uncharacterized LOC115695623	lncRNA	NA	NA	NA	NA	NA	NA
1.0917012219343444e-16	NC_044373.1	24818201	24821399	+	84.4825	3198	Intergenic	Intergenic	-2648	LOC115715446	LOC115715446	XR_004011317	small nucleolar RNA R71	snoRNA	NA	NA	NA	NA	NA	NA
3.880692736550201e-10	NC_044379.1	3663201	3665199	+	84.4825	1998	Intergenic	Intergenic	-37113	LOC115699501	LOC115699501	XM_030626950	protein TPR3,	protein_coding	-0.366502746	1	1	-0.587360955	1	1
1.7421767662309157e-08	NC_044379.1	36655801	36657199	+	84.4825	1398	intron	-intron (LOC115698693, intron 6 of 6)	14751	LOC115698693	LOC115698693	XM_030625834	uncharacterized LOC115698693	protein_coding	0.404732205	1	1	0.224023462	1	1
8.03404702148802e-07	NC_044370.1	76296001	76296999	+	84.4825	998	Intergenic	Intergenic	-46462	LOC115714749	LOC115714749	XM_030643510	putative receptor protein kinase ZmPK1	protein_coding	0.431531399	1	1	1.596681294	0.417140448	1
8.03404702148802e-07-3	NW_022060467.1	91601	92399	+	84.4825	798	Intergenic	Intergenic	-23753	LOC115702166	LOC115702166	XR_004008812	#N/A	lncRNA	-1.774722815	0.665136808	1	-5.208357097	0.008294614	0.069174563
8.03404702148802e-07-2	NC_044378.1	4355001	4355999	+	84.4825	998	Intergenic	Intergenic	-14304	LOC115697031	LOC115697031	XM_030623927	AMP deaminase,	protein_coding	-0.537943763	1	1	-1.487493434	0.040844814	0.260245231
7.567218194550583e-13	NC_044378.1	43140201	43142799	+	84.4537	2598	Intergenic	Intergenic	-39798	LOC115696846	LOC115696846	XM_030623731	peroxidase 19	protein_coding	3.7208042	3.19417E-17	1.62869E-15	0.737765572	1	1
6.643545380885118e-08-2	NW_022060340.1	199001	199999	+	84.4301	998	exon	-exon (LOC115701996, exon 1 of 3)	190	LOC115701996	LOC115701996	XM_030629463	#N/A	protein_coding	-1.548840887	0.891299672	NA	0	1	NA
6.643545380885118e-08	NC_044377.1	28750601	28752199	+	84.4301	1598	Intergenic	Intergenic	-9456	LOC115695077	LOC115695077	XM_030622171	prohibitin-2, mitochondrial-like	protein_coding	-1.378146954	0.925234343	NA	0	1	NA
3.104371920732272e-06-5	NC_044377.1	20888601	20889399	+	84.4104	798	Intergenic	Intergenic	11169	LOC115725668	LOC115725668	XR_004013437	uncharacterized LOC115725668	lncRNA	0.58739656	1	NA	0.55084115	1	NA
3.104371920732272e-06	NC_044370.1	58114001	58114799	+	84.4104	798	Intergenic	Intergenic	-3098	LOC115712842	LOC115712842	XM_030641234	growth-regulating factor 1	protein_coding	3.190581489	0.022872739	0.126819341	-1.850957483	0.192440073	0.875194214
3.104371920732272e-06-2	NC_044370.1	81839601	81840399	+	84.4104	798	intron	-intron (LOC115725333, intron 2 of 2)	1898	LOC115725333	LOC115725333	XM_030654820	uncharacterized LOC115725333	protein_coding	NA	NA	NA	NA	NA	NA
3.104371920732272e-06-4	NC_044373.1	15306801	15307799	+	84.4104	998	Intergenic	Intergenic	-11236	LOC115712476	LOC115712476	XR_004010875	uncharacterized LOC115712476	lncRNA	NA	NA	NA	NA	NA	NA
3.104371920732272e-06-6	NC_044378.1	26053001	26053799	+	84.4104	798	Intergenic	Intergenic	7881	LOC115697886	LOC115697886	XR_004007997	inactive tetrahydrocannabinolic acid synthase-like	transcribed_pseudogene	0	1	1	-7.587114174	3.09985E-06	6.76092E-05
3.104371920732272e-06-3	NC_044371.1	46601601	46602399	+	84.4104	798	Intergenic	Intergenic	6866	LOC115703645	LOC115703645	XM_030630884	LRR receptor-like serine/threonine-protein kinase HSL2,	protein_coding	1.105910598	0.712527422	1	0.491350706	1	1
1.8410568014267075e-22	NC_044378.1	55570401	55574799	+	84.376	4398	Intergenic	Intergenic	-10325	LOC115698147	LOC115698147	XR_004008051	uncharacterized LOC115698147	lncRNA	NA	NA	NA	NA	NA	NA
2.8820069443862845e-20	NC_044370.1	40959801	40963399	+	84.3462	3598	Intergenic	Intergenic	-7625	LOC115702583	LOC115702583	XR_004008928	uncharacterized LOC115702583	lncRNA	0	1	1	-6.669116088	0.002220071	0.022821619
2.8820069443862845e-20-2	NC_044377.1	5054201	5060799	+	84.3462	6598	promoter-TSS	-promoter-TSS (LOC115695919)	-139	LOC115695919	LOC115695919	XM_030623015	(R)-mandelonitrile lyase 1	protein_coding	-2.942634295	0.07795558	0.360052888	-8.633552372	1.67355E-12	9.48988E-11
2.116722061495467e-08-2	NW_022060485.1	75801	77199	+	84.3377	1398	promoter-TSS	-promoter-TSS (LOC115702201)	17	LOC115702201	LOC115702201	XM_030629650	#N/A	protein_coding	NA	NA	NA	NA	NA	NA
2.116722061495467e-08	NC_044371.1	33329601	33330999	+	84.3377	1398	Intergenic	Intergenic	-36681	LOC115708546	LOC115708546	XR_004010037	small nucleolar RNA R71	snoRNA	NA	NA	NA	NA	NA	NA
1.2078191528038553e-05-3	NC_044375.1	60897801	60898599	+	84.3167	798	Intergenic	Intergenic	-41680	LOC115718972	LOC115718972	XM_030647806	probable protein phosphatase 2C 33,	protein_coding	1.143618233	0.391870789	1	0.577390018	1	1
1.2078191528038553e-05-4	NC_044375.1	73267001	73267799	+	84.3167	798	promoter-TSS	-promoter-TSS (LOC115718890)	-1448	LOC115718890	LOC115718890	XM_030647698	uncharacterized LOC115718890,	protein_coding	0.919966255	1	NA	0.560635279	1	NA
1.2078191528038553e-05-5	NC_044378.1	21939001	21939599	+	84.3167	598	Intergenic	Intergenic	50681	LOC115697125	LOC115697125	XR_004007889	uncharacterized LOC115697125	lncRNA	0.188966499	1	1	1.708169953	0.776082795	1
1.2078191528038553e-05	NC_044370.1	27805401	27806599	+	84.3167	1198	Intergenic	Intergenic	10057	LOC115719342	LOC115719342	XM_030648336	uncharacterized LOC115719342	protein_coding	NA	NA	NA	NA	NA	NA
1.7819287870215797e-09	NC_044370.1	25791801	25793399	+	84.3167	1598	Intergenic	Intergenic	-5173	LOC115703262	LOC115703262	XR_004009040	small nucleolar RNA R71	snoRNA	NA	NA	NA	NA	NA	NA
1.2078191528038553e-05-2	NC_044370.1	87645401	87646199	+	84.3167	798	Intergenic	Intergenic	-35483	LOC115703324	LOC115703324	XR_004009099	small nucleolar RNA R71	snoRNA	NA	NA	NA	NA	NA	NA
2.225868998193568e-15	NC_044372.1	54438401	54441599	+	84.2966	3198	Intergenic	Intergenic	-27934	LOC115711217	LOC115711217	XM_030639544	uncharacterized LOC115711217	protein_coding	-3.005715926	0.390655211	1	-1.38150273	0.874189228	1
5.714354027941902e-10	NC_044372.1	55547001	55548599	+	84.2495	1598	Intergenic	Intergenic	36446	LOC115710780	LOC115710780	XM_030639130	uncharacterized LOC115710780	protein_coding	NA	NA	NA	NA	NA	NA
4.171584871529632e-12	NC_044373.1	48158201	48160599	+	84.237	2398	TTS	-TTS (LOC115715371)	603	LOC115715371	LOC115715371	XR_004011246	small nucleolar RNA R71	snoRNA	NA	NA	NA	NA	NA	NA
3.5925717884982854e-13	NC_044370.1	29387001	29389199	+	84.2326	2198	Intergenic	Intergenic	-44368	LOC115709434	LOC115709434	XM_030637545	WAT1-related protein At1g43650,	protein_coding	-5.788542096	1.71576E-09	3.70169E-08	-0.718217325	1	1
2.3454104612710037e-16	NC_044373.1	67780801	67783799	+	84.2232	2998	Intergenic	Intergenic	13939	LOC115715244	LOC115715244	XM_030644084	homeobox-leucine zipper protein ATHB-6	protein_coding	-0.192934567	1	1	-0.45114219	1	1
3.093635862477776e-07	NC_044378.1	30202801	30203799	+	84.1901	998	Intergenic	Intergenic	-7338	LOC115696477	LOC115696477	XM_030623377	uncharacterized LOC115696477	protein_coding	NA	NA	NA	NA	NA	NA
2.163031662543771e-09	NC_044376.1	4568601	4570999	+	84.1901	2398	Intergenic	Intergenic	-5432	LOC115722034	LOC115722034	XR_004012761	uncharacterized LOC115722034	lncRNA	NA	NA	NA	NA	NA	NA
4.7411309952712656e-05-4	NC_044374.1	86521601	86522199	+	84.1901	598	promoter-TSS	-promoter-TSS (LOC115718239)	-1454	LOC115718239	LOC115718239	XR_004011823	small nucleolar RNA R71	snoRNA	NA	NA	NA	NA	NA	NA
3.782951921734707e-06-3	NC_044375.1	39209601	39210399	+	84.1901	798	Intergenic	Intergenic	-49760	LOC115719457	LOC115719457	XM_030648518	ABC transporter G family member 3	protein_coding	-1.450857642	0.052481985	0.258549767	-0.395598801	1	1
3.782951921734707e-06-4	NC_044375.1	70849001	70849799	+	84.1901	798	Intergenic	Intergenic	-14242	LOC115721161	LOC115721161	XR_004012397	uncharacterized LOC115721161	lncRNA	2.118938285	0.012373319	0.075008614	1.610286612	0.16236582	0.770094417
4.7411309952712656e-05	NC_044374.1	30061201	30061799	+	84.1901	598	Intergenic	Intergenic	-11901	LOC115717689	LOC115717689	XM_030646671	uncharacterized LOC115717689	protein_coding	NA	NA	NA	NA	NA	NA
2.571723832501633e-08-2	NC_044377.1	75089601	75091199	+	84.1901	1598	TTS	-TTS (LOC115724680)	658	LOC115724680	LOC115724680	XR_004013253	uncharacterized LOC115724680	lncRNA	-0.374376113	1	NA	0	1	NA
2.571723832501633e-08	NC_044374.1	61765601	61767399	+	84.1901	1798	intron	-intron (LOC115717884, intron 4 of 7)	7871	LOC115717884	LOC115717884	XM_030646854	uncharacterized LOC115717884	protein_coding	NA	NA	NA	NA	NA	NA
4.7411309952712656e-05-2	NC_044374.1	57237401	57237999	+	84.1901	598	Intergenic	Intergenic	123930	LOC115718233	LOC115718233	XR_004011817	small nucleolar RNA R71	snoRNA	NA	NA	NA	NA	NA	NA
4.7411309952712656e-05-3	NC_044374.1	58275801	58276399	+	84.1901	598	Intergenic	Intergenic	-15238	LOC115717871	LOC115717871	XM_030646842	cingulin-like	protein_coding	NA	NA	NA	NA	NA	NA
3.782951921734707e-06	NC_044370.1	22976201	22977399	+	84.1901	1198	Intergenic	Intergenic	3600	LOC115718117	LOC115718117	XR_004011763	uncharacterized LOC115718117	lncRNA	NA	NA	NA	NA	NA	NA
3.782951921734707e-06-2	NC_044374.1	19545801	19546599	+	84.1901	798	Intergenic	Intergenic	-83145	LOC115715760	LOC115715760	XM_030644431	metalloendoproteinase 4-MMP	protein_coding	-3.356736761	0.056516985	0.275114206	-3.601211935	0.034742491	0.227626073
4.911602753190692e-65	NC_044375.1	96315601	96325799	+	84.1603	10198	Intergenic	Intergenic	15206	LOC115719675	LOC115719675	XM_030648805	pre-rRNA-processing protein TSR2 homolog,	protein_coding	0.205300225	1	1	0.484977883	1	1
2.8831374214358493e-26	NC_044372.1	1829601	1834399	+	84.1512	4798	intron	-intron (LOC115709523, intron 4 of 4)	7012	LOC115709013	LOC115709013	XM_030637033	anthocyanin 5-aromatic acyltransferase	protein_coding	2.40771862	0.001524037	0.011943158	0.118311355	1	1
1.407875961302786e-13	NC_044373.1	39659801	39662199	+	84.1085	2398	intron	-intron (LOC115713411, intron 1 of 2)	351	LOC115713411	LOC115713411	XM_030641895	uncharacterized LOC115713411	protein_coding	0.117058248	1	NA	-0.951477275	1	NA
1.1907050127847674e-06	NC_044371.1	23737001	23737799	+	84.0903	798	Intergenic	Intergenic	-19248	LOC115704826	LOC115704826	XM_030632032	uncharacterized LOC115704826	protein_coding	-3.075275827	0.005036511	0.034126486	-1.287628456	0.705713201	1
1.9009259116305226e-11	NC_044376.1	12432001	12433999	+	84.0903	1998	Intergenic	Intergenic	-14698	LOC115723288	LOC115723288	XM_030652728	sphingoid long-chain bases kinase 1,	protein_coding	-0.047991283	1	1	-0.08505685	1	1
1.1907050127847674e-06-2	NC_044372.1	46096401	46097199	+	84.0903	798	Intergenic	Intergenic	-3006	LOC115708805	LOC115708805	XM_030636819	general transcription factor 3C polypeptide 6,	protein_coding	-0.053157998	1	1	0.603177312	1	1
2.2262673180171688e-10	NC_044378.1	22198801	22200799	+	84.0777	1998	Intergenic	Intergenic	35974	LOC115696217	LOC115696217	XM_030623120	leucine-rich repeat protein 1	protein_coding	-0.768025782	1	1	-0.374762079	1	1
2.138124113248707e-21	NC_044372.1	26393401	26399399	+	84.0685	5998	Intergenic	Intergenic	-111257	LOC115710576	LOC115710576	XM_030638936	uncharacterized LOC115710576	protein_coding	NA	NA	NA	NA	NA	NA
1.4736542385788034e-05	NC_044374.1	45825201	45825999	+	84.0615	798	Intergenic	Intergenic	-29974	LOC115717791	LOC115717791	XM_030646765	uncharacterized LOC115717791	protein_coding	NA	NA	NA	NA	NA	NA
1.4736542385788034e-05-2	NC_044375.1	60909001	60909799	+	84.0615	798	Intergenic	Intergenic	-30480	LOC115718972	LOC115718972	XM_030647806	probable protein phosphatase 2C 33,	protein_coding	1.143618233	0.391870789	1	0.577390018	1	1
1.4736542385788034e-05-3	NC_044378.1	33217801	33218799	+	84.0615	998	Intergenic	Intergenic	26641	LOC115696861	LOC115696861	XM_030623745	zinc transporter 8	protein_coding	-2.887092567	0.002037808	0.015367902	0.733776787	1	1
6.128529937554187e-12	NC_044372.1	89839201	89841199	+	84.0478	1998	Intergenic	Intergenic	-7713	LOC115710073	LOC115710073	XM_030638394	uncharacterized LOC115710073,	protein_coding	0.192707935	1	1	0.127430686	1	1
6.128529937554187e-12-2	NC_044374.1	42174401	42176399	+	84.0478	1998	Intergenic	Intergenic	-14357	LOC115715994	LOC115715994	XR_004011503	uncharacterized LOC115715994	lncRNA	0	1	NA	-0.410947537	1	NA
3.1244475998358435e-08	NC_044372.1	32294801	32295999	+	84.0399	1198	Intergenic	Intergenic	-38736	LOC115709383	LOC115709383	XM_030637471	phenylalanine ammonia-lyase	protein_coding	-0.360331177	1	1	-0.775788082	1	1
3.1244475998358435e-08-2	NC_044376.1	8743801	8744599	+	84.0399	798	Intergenic	Intergenic	-12513	LOC115721742	LOC115721742	XM_030650813	peroxidase 24	protein_coding	-0.374376113	1	NA	0	1	NA
7.158108879206983e-11	NC_044370.1	94355001	94356599	+	84.0309	1598	Intergenic	Intergenic	13945	LOC115698158	LOC115698158	XM_030625339	inactive TPR repeat-containing thioredoxin TTL3	protein_coding	1.568143938	NA	NA	0.747772297	NA	NA
3.7631606818667013e-07	NC_044371.1	84573401	84574599	+	84.0095	1198	Intergenic	Intergenic	-4410	LOC115708541	LOC115708541	XR_004010032	small nucleolar RNA R71	snoRNA	NA	NA	NA	NA	NA	NA
8.413337466382027e-10	NC_044379.1	9011001	9012999	+	84.0095	1998	Intergenic	Intergenic	-98180	LOC115699809	LOC115699809	XM_030627352	uncharacterized LOC115699809	protein_coding	NA	NA	NA	NA	NA	NA
3.7631606818667013e-07-2	NC_044376.1	40059401	40060799	+	84.0095	1398	Intergenic	Intergenic	-6230	LOC115723092	LOC115723092	XM_030652509	probable peroxidase 61	protein_coding	0	1	1	-7.210690342	5.63565E-06	0.000116992
9.967925196228491e-09-2	NC_044379.1	51805201	51806799	+	83.9813	1598	Intergenic	Intergenic	27763	LOC115701783	LOC115701783	XR_004008763	small nucleolar RNA R71	snoRNA	NA	NA	NA	NA	NA	NA
9.967925196228491e-09	NC_044377.1	49091201	49092399	+	83.9813	1198	Intergenic	Intergenic	14094	LOC115694809	LOC115694809	XM_030621901	DEAD-box ATP-dependent RNA helicase 10	protein_coding	-0.054831471	1	1	0.598879085	1	1
4.609911721869477e-06-3	NC_044379.1	54910001	54910999	+	83.9637	998	intron	-intron (LOC115700287, intron 2 of 3)	1264	LOC115700287	LOC115700287	XM_030627856	uncharacterized LOC115700287	protein_coding	NA	NA	NA	NA	NA	NA
4.609911721869477e-06-2	NC_044379.1	8625201	8625999	+	83.9637	798	Intergenic	Intergenic	-5720	LOC115699251	LOC115699251	XR_004008313	uncharacterized LOC115699251	lncRNA	0	1	NA	-0.410947537	1	NA
4.609911721869477e-06	NC_044370.1	7358201	7358799	+	83.9637	598	Intergenic	Intergenic	24992	LOC115703240	LOC115703240	XM_030630758	upstream activation factor subunit spp27	protein_coding	-0.007331794	1	1	0.317274703	1	1
2.0657755369811582e-13-2	NC_044375.1	2734201	2737399	+	83.9427	3198	Intergenic	Intergenic	1499	LOC115721276	LOC115721276	XR_004012421	uncharacterized LOC115721276	lncRNA	NA	NA	NA	NA	NA	NA
2.0657755369811582e-13	NC_044373.1	7810401	7813999	+	83.9427	3598	Intergenic	Intergenic	17409	LOC115714687	LOC115714687	XR_004011101	uncharacterized LOC115714687	lncRNA	2.094374159	0.118731827	0.508665458	0.762696885	1	1
3.1868829269946254e-09	NW_022060476.1	64601	65999	+	83.9308	1398	Intergenic	Intergenic	-666500	LOC115702188	LOC115702188	XM_030629636	#N/A	protein_coding	NA	NA	NA	NA	NA	NA
8.679865124296488e-11	NC_044377.1	50500001	50501999	+	83.923	1998	Intergenic	Intergenic	62002	LOC115694730	LOC115694730	XM_030621820	major facilitator superfamily domain-containing protein 12	protein_coding	1.286373349	0.043442042	0.219817419	1.11003819	0.437012173	1
1.4495587024689142e-06-3	NC_044375.1	15537401	15538599	+	83.8867	1198	Intergenic	Intergenic	-16508	LOC115719912	LOC115719912	XM_030649086	senescence-specific cysteine protease SAG39-like	protein_coding	3.201232994	0.555554282	NA	2.235987902	0.737297769	NA
5.794061911114254e-05	NC_044373.1	67881201	67881799	+	83.8867	598	Intergenic	Intergenic	-7510	LOC115715093	LOC115715093	XM_030643893	ATP-dependent RNA helicase DEAH11, chloroplastic	protein_coding	-1.431782514	0.029073437	0.155824006	-1.009753262	0.960767277	1
5.794061911114254e-05-2	NC_044379.1	6535401	6535999	+	83.8867	598	Intergenic	Intergenic	67946	LOC115701573	LOC115701573	XR_004008577	uncharacterized LOC115701573,	lncRNA	0.283270345	1	1	0.08431646	1	1
1.4495587024689142e-06-4	NC_044376.1	53745801	53746799	+	83.8867	998	Intergenic	Intergenic	-130413	LOC115724262	LOC115724262	XR_004013061	small nucleolar RNA R71	snoRNA	NA	NA	NA	NA	NA	NA
1.4495587024689142e-06-5	NC_044378.1	21345201	21346199	+	83.8867	998	Intergenic	Intergenic	-21400	LOC115696927	LOC115696927	XM_030623823	UDP-glycosyltransferase 43	protein_coding	-2.616987243	0.011101881	0.068052122	-0.811224334	1	1
3.795859359220959e-08	NC_044376.1	6163801	6165399	+	83.8867	1598	Intergenic	Intergenic	58703	LOC115723511	LOC115723511	XM_030653007	#N/A	protein_coding	1.066256768	0.785887335	1	0.98915432	1	1
1.0208140732957873e-09	NC_044373.1	40280401	40282599	+	83.8867	2198	Intergenic	Intergenic	-8942	LOC115712708	LOC115712708	XM_030641044	uncharacterized LOC115712708	protein_coding	1.07787383	0.689760759	1	0.932615647	1	1
1.4495587024689142e-06	NC_044373.1	57298801	57299799	+	83.8867	998	Intergenic	Intergenic	139532	LOC115714827	LOC115714827	XR_004011126	uncharacterized LOC115714827	lncRNA	NA	NA	NA	NA	NA	NA
1.4495587024689142e-06-2	NC_044374.1	17263401	17264599	+	83.8867	1198	Intergenic	Intergenic	-59121	LOC115718314	LOC115718314	XR_004011893	small nucleolar RNA R71	snoRNA	NA	NA	NA	NA	NA	NA
2.502187135983774e-13	NC_044374.1	37786401	37788799	+	83.8586	2398	TTS	-TTS (LOC115717519)	652	LOC115717519	LOC115717519	XR_004011760	uncharacterized LOC115717519	lncRNA	2.363798506	0.73601752	NA	2.327265892	0.742839466	NA
1.4902586531612945e-24-2	NC_044379.1	1597801	1599999	+	83.8162	2198	Intergenic	Intergenic	-1186097	LOC115698860	LOC115698860	XM_030626068	amino acid transporter AVT1I	protein_coding	1.967867848	0.196163411	0.757198644	3.391531314	0.001859284	0.019698994
1.4902586531612945e-24	NC_044379.1	1594601	1596799	+	83.8162	2198	Intergenic	Intergenic	-1182897	LOC115698860	LOC115698860	XM_030626068	amino acid transporter AVT1I	protein_coding	1.967867848	0.196163411	0.757198644	3.391531314	0.001859284	0.019698994
1.7980618873405085e-05-7	NC_044378.1	42494001	42494799	+	83.7979	798	Intergenic	Intergenic	-6323	LOC115696582	LOC115696582	XM_030623474	uncharacterized LOC115696582	protein_coding	NA	NA	NA	NA	NA	NA
1.7980618873405085e-05-2	NC_044372.1	67532801	67533799	+	83.7979	998	Intergenic	Intergenic	31201	LOC115709497	LOC115709497	XR_004010242	uncharacterized LOC115709497	lncRNA	NA	NA	NA	NA	NA	NA
1.7980618873405085e-05-6	NC_044377.1	22656001	22656599	+	83.7979	598	Intergenic	Intergenic	1419	LOC115696096	LOC115696096	XR_004007694	small nucleolar RNA R71	snoRNA	NA	NA	NA	NA	NA	NA
1.7980618873405085e-05	NC_044372.1	31765001	31765799	+	83.7979	798	Intergenic	Intergenic	-14560	LOC115709972	LOC115709972	XM_030638254	fasciclin-like arabinogalactan protein 11	protein_coding	-5.279757581	1.72371E-11	4.70667E-10	-3.811620485	1.02136E-05	0.0002022
3.8680845185267264e-09	NC_044373.1	55298801	55300399	+	83.7979	1598	Intergenic	Intergenic	-38232	LOC115714572	LOC115714572	XR_004011079	uncharacterized LOC115714572	lncRNA	-2.082512083	0.193519856	0.749945517	-0.800741062	1	1
1.7980618873405085e-05-5	NC_044377.1	10605001	10606199	+	83.7979	1198	Intergenic	Intergenic	-3754	LOC115694966	LOC115694966	XM_030622068	uncharacterized LOC115694966	protein_coding	1.503185481	0.615891815	1	-0.675080632	1	1
1.7980618873405085e-05-4	NC_044375.1	61230201	61230999	+	83.7979	798	Intergenic	Intergenic	-6389	LOC115721465	LOC115721465	XR_004012487	small nucleolar RNA R71	snoRNA	NA	NA	NA	NA	NA	NA
1.7980618873405085e-05-3	NC_044375.1	6146601	6147399	+	83.7979	798	Intergenic	Intergenic	17636	LOC115719818	LOC115719818	XM_030649007	E3 ubiquitin-protein ligase RNF6-like	protein_coding	NA	NA	NA	NA	NA	NA
8.491742208616967e-15	NC_044377.1	283001	284999	+	83.7872	1998	Intergenic	Intergenic	-32224	LOC115695619	LOC115695619	XM_030622676	heavy metal-associated isoprenylated plant protein 47-like	protein_coding	2.999433104	0.380148295	NA	-0.746422942	1	NA
3.386519760929224e-11	NC_044376.1	53151801	53153599	+	83.783	1798	Intergenic	Intergenic	-385836	LOC115724380	LOC115724380	XR_004013173	small nucleolar RNA R71	snoRNA	NA	NA	NA	NA	NA	NA
1.4506845861325115e-07-2	NC_044374.1	81820201	81821399	+	83.7735	1198	Intergenic	Intergenic	-2224	LOC115715978	LOC115715978	XM_030644656	ent-kaurenoic acid oxidase 2	protein_coding	3.149816077	0.000559705	0.004892771	-1.654202454	0.159982807	0.761101853
1.4506845861325115e-07	NC_044371.1	55203801	55204999	+	83.7735	1198	Intergenic	Intergenic	281535	LOC115707541	LOC115707541	XM_030635546	tRNA:m(4)X modification enzyme TRM13,	protein_coding	-0.007503496	1	1	0.377874846	1	1
5.617702947570991e-06-3	NC_044378.1	21366401	21367399	+	83.7307	998	Intergenic	Intergenic	25771	LOC115698379	LOC115698379	XR_004008130	small nucleolar RNA R71	snoRNA	NA	NA	NA	NA	NA	NA
5.617702947570991e-06-2	NC_044377.1	75540001	75541199	+	83.7307	1198	exon	-exon (LOC115695757, exon 2 of 2)	8625	LOC115695757	LOC115695757	XM_030622840	uncharacterized LOC115695757	protein_coding	-0.374376113	1	NA	0	1	NA
5.617702947570991e-06	NC_044370.1	75601601	75602399	+	83.7307	798	Intergenic	Intergenic	36172	LOC115714587	LOC115714587	XM_030643333	probable protein phosphatase 2C 60	protein_coding	-0.171316991	1	1	0.132704095	1	1
8.697968098682865e-19	NC_044376.1	29547001	29550599	+	83.7163	3598	Intergenic	Intergenic	-12435	LOC115723150	LOC115723150	XM_030652585	probable prefoldin subunit 5	protein_coding	0.064301503	1	1	0.433939059	1	1
1.276129443051338e-10	NC_044377.1	1585001	1588199	+	83.7028	3198	Intergenic	Intergenic	3445	LOC115725187	LOC115725187	XM_030654622	protein YABBY 5	protein_coding	NA	NA	NA	NA	NA	NA
1.4697032524565178e-08	NW_022060469.1	6001	7599	+	83.6942	1598	NA	NA	NA	NA			#N/A		NA	NA	NA	NA	NA	NA
1.7646746138379034e-06	NC_044377.1	59032401	59033399	+	83.678	998	intron	-intron (LOC115695307, intron 1 of 2)	-3163	LOC115696095	LOC115696095	XR_004007693	small nucleolar RNA R71	snoRNA	NA	NA	NA	NA	NA	NA
2.8083401536366877e-25	NC_044376.1	23982401	23986399	+	83.6688	3998	Intergenic	Intergenic	9979	LOC115723692	LOC115723692	XM_030653174	uncharacterized LOC115723692	protein_coding	NA	NA	NA	NA	NA	NA
5.567986399697503e-07	NC_044372.1	52650201	52651199	+	83.6356	998	Intergenic	Intergenic	-90107	LOC115710761	LOC115710761	XM_030639114	uncharacterized LOC115710761	protein_coding	NA	NA	NA	NA	NA	NA
4.818014201526258e-10	NC_044373.1	42801	44799	+	83.6117	1998	Intergenic	Intergenic	13980	LOC115714018	LOC115714018	XM_030642527	7-dehydrocholesterol reductase-like	protein_coding	-0.424584863	1	1	0.069184796	1	1
1.7633578594826586e-07	NC_044372.1	51488601	51489799	+	83.6008	1198	Intergenic	Intergenic	142216	LOC115710755	LOC115710755	XM_030639108	uncharacterized LOC115710755	protein_coding	NA	NA	NA	NA	NA	NA
7.081374598573456e-05	NC_044375.1	13853201	13853799	+	83.5716	598	Intergenic	Intergenic	20142	LOC115719871	LOC115719871	XM_030649051	zinc finger MYM-type protein 1-like	protein_coding	NA	NA	NA	NA	NA	NA
4.975826292929161e-11	NC_044373.1	77641201	77643199	+	83.5716	1998	Intergenic	Intergenic	10272	LOC115714065	LOC115714065	XM_030642598	60S ribosomal protein L19-3	protein_coding	-0.183636483	1	1	0.747122565	1	1
3.142068093907495e-84-2	NC_044376.1	61548401	61558799	+	83.5658	10398	Intergenic	Intergenic	-5777	LOC115724051	LOC115724051	XM_030653504	uncharacterized LOC115724051	protein_coding	NA	NA	NA	NA	NA	NA
3.142068093907495e-84	NC_044376.1	61540401	61547599	+	83.5658	7198	Intergenic	Intergenic	-15377	LOC115724051	LOC115724051	XM_030653504	uncharacterized LOC115724051	protein_coding	NA	NA	NA	NA	NA	NA
1.6022135030884282e-11	NC_044373.1	34036201	34037999	+	83.5547	1798	Intergenic	Intergenic	26810	LOC115713352	LOC115713352	XM_030641831	uncharacterized LOC115713352	protein_coding	NA	NA	NA	NA	NA	NA
1.784516230518979e-08	NC_044378.1	39775001	39776399	+	83.5469	1398	Intergenic	Intergenic	3874	LOC115696563	LOC115696563	XM_030623457	uncharacterized LOC115696563	protein_coding	NA	NA	NA	NA	NA	NA
1.5201294975396066e-21	NC_044377.1	24490601	24494599	+	83.5469	3998	Intergenic	Intergenic	376652	LOC115695060	LOC115695060	XM_030622157	uncharacterized LOC115695060	protein_coding	NA	NA	NA	NA	NA	NA
1.5392598496755523e-18	NC_044377.1	78762201	78769599	+	83.5424	7398	Intergenic	Intergenic	-13888	LOC115725735	LOC115725735	XR_004013447	uncharacterized LOC115725735,	lncRNA	NA	NA	NA	NA	NA	NA
2.193961186464957e-05	NC_044372.1	29985001	29985799	+	83.5256	798	Intergenic	Intergenic	-14098	LOC115710603	LOC115710603	XM_030638961	uncharacterized LOC115710603	protein_coding	NA	NA	NA	NA	NA	NA
2.193961186464957e-05-2	NC_044373.1	73287401	73288199	+	83.5256	798	Intergenic	Intergenic	-7915	LOC115713670	LOC115713670	XM_030642155	uncharacterized LOC115713670	protein_coding	NA	NA	NA	NA	NA	NA
2.193961186464957e-05-3	NC_044378.1	8834801	8835599	+	83.5256	798	Intergenic	Intergenic	-9473	LOC115696951	LOC115696951	XR_004007842	uncharacterized LOC115696951	lncRNA	NA	NA	NA	NA	NA	NA
6.84587456750118e-06	NC_044374.1	45844401	45845199	+	83.4909	798	Intergenic	Intergenic	-49174	LOC115717791	LOC115717791	XM_030646765	uncharacterized LOC115717791	protein_coding	NA	NA	NA	NA	NA	NA
1.86172842001529e-18	NC_044374.1	54553401	54556799	+	83.4836	3398	Intergenic	Intergenic	-73323	LOC115717852	LOC115717852	XM_030646822	uncharacterized LOC115717852	protein_coding	NA	NA	NA	NA	NA	NA
2.1482765011070464e-06	NC_044370.1	35538001	35538999	+	83.4639	998	Intergenic	Intergenic	140477	LOC115710400	LOC115710400	XM_030638766	G-type lectin S-receptor-like serine/threonine-protein kinase LECRK1	protein_coding	-1.143820885	0.971670632	NA	0	1	NA
2.1482765011070464e-06-2	NC_044374.1	16409401	16410399	+	83.4639	998	Intergenic	Intergenic	-81714	LOC115718324	LOC115718324	XR_004011903	small nucleolar RNA R71	snoRNA	NA	NA	NA	NA	NA	NA
2.734830978324323e-30	NC_044375.1	44091401	44098999	+	83.4524	7598	Intergenic	Intergenic	26479	LOC115720935	LOC115720935	XM_030650147	LOB domain-containing protein 12	protein_coding	3.487852881	0.388397124	NA	1.055144667	0.984093075	NA
2.1433669773886523e-07	NC_044370.1	62816201	62818399	+	83.4243	2198	promoter-TSS	-promoter-TSS (LOC115702548)	1026	LOC115713254	LOC115713254	XM_030641739	chalcone synthase-like protein 1	protein_coding	2.944744138	0.11950588	0.510956745	-6.008410234	2.13866E-12	1.18819E-10
2.1433669773886523e-07-2	NC_044371.1	54586201	54587199	+	83.4243	998	Intergenic	Intergenic	-324773	LOC115704145	LOC115704145	XM_030631362	uncharacterized LOC115704145	protein_coding	NA	NA	NA	NA	NA	NA
2.1433669773886523e-07-3	NC_044374.1	31108201	31109599	+	83.4243	1398	Intergenic	Intergenic	-45700	LOC115717703	LOC115717703	XM_030646683	hepatitis A virus cellular receptor 1-like	protein_coding	NA	NA	NA	NA	NA	NA
6.805239371118501e-08	NC_044371.1	95522001	95523399	+	83.4095	1398	TTS	-TTS (LOC115704608)	1439	LOC115704608	LOC115704608	XM_030631809	uncharacterized LOC115704608	protein_coding	NA	NA	NA	NA	NA	NA
6.805239371118501e-08-2	NC_044376.1	53335801	53336999	+	83.4095	1198	Intergenic	Intergenic	-540313	LOC115724262	LOC115724262	XR_004013061	small nucleolar RNA R71	snoRNA	NA	NA	NA	NA	NA	NA
7.152055919185864e-15	NC_044378.1	63453601	63456799	+	83.3969	3198	Intergenic	Intergenic	-13610	LOC115697230	LOC115697230	XR_004007918	uncharacterized LOC115697230	lncRNA	NA	NA	NA	NA	NA	NA
2.166687500836542e-08	NC_044370.1	57902401	57903599	+	83.3969	1198	Intergenic	Intergenic	-7299	LOC115703289	LOC115703289	XR_004009065	small nucleolar RNA R71	snoRNA	NA	NA	NA	NA	NA	NA
2.166687500836542e-08-2	NW_022060366.1	20801	22599	+	83.3969	1798	promoter-TSS	-promoter-TSS (LOC115702016)	-56	LOC115702016	LOC115702016	XM_030629478	#N/A	protein_coding	-6.454103489	0.002770859	0.020122483	-1.857667918	0.668219684	1
6.915012315192587e-09	NW_022060480.1	77001	78399	+	83.386	1398	Intergenic	Intergenic	42701	LOC115702194	LOC115702194	XM_030629643	#N/A	protein_coding	-1.721904239	0.001203254	0.009693021	0.224877575	1	1
7.309858251722026e-11	NC_044375.1	28118401	28120399	+	83.3547	1998	exon	-exon (LOC115719998, exon 3 of 3)	681	LOC115719998	LOC115719998	XM_030649167	uncharacterized LOC115719998	protein_coding	-0.374376113	1	NA	0	1	NA
2.3526085153893693e-11	NC_044375.1	12959001	12960999	+	83.3489	1998	Intergenic	Intergenic	-154472	LOC115718450	LOC115718450	XM_030647233	zinc finger BED domain-containing protein RICESLEEPER 2-like,	protein_coding	NA	NA	NA	NA	NA	NA
7.895966749679895e-13	NC_044378.1	61887201	61889599	+	83.3347	2398	Intergenic	Intergenic	-36035	LOC115697475	LOC115697475	XM_030624497	berberine bridge enzyme-like 15	protein_coding	-4.482718522	2.49117E-10	5.91208E-09	-2.823808866	0.000965986	0.011334687
1.1601861703353835e-16	NC_044371.1	1114801	1116799	+	83.2441	1998	TTS	-TTS (LOC115706647)	6486	LOC115706647	LOC115706647	XM_030634363	ATP-dependent DNA helicase SRS2-like protein At4g25120	protein_coding	-0.951581074	1	1	-0.351981515	1	1
8.237795811226593e-07	NC_044372.1	24177401	24178399	+	83.2441	998	Intergenic	Intergenic	31698	LOC115710558	LOC115710558	XM_030638919	uncharacterized LOC115710558	protein_coding	-1.231051073	0.892397308	1	-8.715749122	1.57376E-08	5.14497E-07
8.237795811226593e-07-2	NC_044373.1	70170801	70172599	+	83.2441	1798	promoter-TSS	-promoter-TSS (LOC115712245)	-1326	LOC115712245	LOC115712245	XR_004010808	uncharacterized LOC115712245,	lncRNA	0	1	NA	-0.410947537	1	NA
2.68286635206252e-09	NC_044378.1	21474601	21475999	+	83.2441	1398	intron	-intron (LOC115697271, intron 10 of 15)	-12931	LOC115696422	LOC115696422	XM_030623324	uncharacterized LOC115696422	protein_coding	NA	NA	NA	NA	NA	NA
4.216167273703601e-19	NC_044371.1	89373401	89377799	+	83.2441	4398	Intergenic	Intergenic	8976	LOC115708132	LOC115708132	XM_030636330	coatomer subunit zeta-1	protein_coding	-0.715000035	1	1	-0.134911245	1	1
4.216167273703601e-19-2	NC_044373.1	42829601	42833799	+	83.2441	4198	TTS	-TTS (LOC115713437)	1092	LOC115713437	LOC115713437	XM_030641920	stress response protein NST1-like	protein_coding	0.587400514	1	NA	-0.333047658	1	NA
8.342624616353505e-06	NC_044372.1	17822801	17823799	+	83.2441	998	Intergenic	Intergenic	17466	LOC115710494	LOC115710494	XM_030638858	probable glycosyltransferase STELLO2	protein_coding	NA	NA	NA	NA	NA	NA
8.391884649809478e-09-3	NC_044373.1	72324001	72325599	+	83.2441	1598	Intergenic	Intergenic	-11575	LOC115711984	LOC115711984	XM_030640188	zinc-finger homeodomain protein 1	protein_coding	-2.327188516	1.57681E-05	0.000185276	0.240330033	1	1
8.859402868953378e-11	NC_044379.1	1846001	1847599	+	83.2441	1598	Intergenic	Intergenic	-942989	LOC115698919	LOC115698919	XM_030626122	extracellular ribonuclease LE	protein_coding	-2.667802986	0.007814691	0.050323215	-6.151631711	1.46512E-17	1.49016E-15
8.655373072285952e-05	NC_044378.1	67481401	67481999	+	83.2441	598	Intergenic	Intergenic	17159	LOC115697771	LOC115697771	XM_030624896	uncharacterized LOC115697771,	protein_coding	-3.593916362	0.128777023	0.54251166	-2.900508162	0.276663704	1
9.992292523087948e-14	NC_044371.1	42981801	42984399	+	83.2441	2598	Intergenic	Intergenic	18304	LOC115708374	LOC115708374	XR_004009874	small nucleolar RNA R71	snoRNA	NA	NA	NA	NA	NA	NA
2.630609909258127e-08	NC_044374.1	32437601	32438199	+	83.2441	598	Intergenic	Intergenic	8222	LOC115715872	LOC115715872	XM_030644542	protein MEN-8-like	protein_coding	0	1	NA	-1.294222407	0.941931806	NA
2.615242089500381e-06-3	NC_044376.1	8834401	8835399	+	83.2441	998	Intergenic	Intergenic	-12046	LOC115724386	LOC115724386	XR_004013179	small nucleolar RNA R71	snoRNA	NA	NA	NA	NA	NA	NA
3.5732633610826e-16	NC_044379.1	169001	172799	+	83.2441	3798	Intergenic	Intergenic	140144	LOC115700627	LOC115700627	XM_030628235	protein sym-1	protein_coding	0.016917343	1	1	0.181563454	1	1
2.630609909258127e-08-2	NC_044374.1	54964601	54965799	+	83.2441	1198	Intergenic	Intergenic	52896	LOC115715906	LOC115715906	XR_004011477	uncharacterized LOC115715906	lncRNA	NA	NA	NA	NA	NA	NA
8.266600526330866e-08	NC_044377.1	22979401	22980599	+	83.2441	1198	Intergenic	Intergenic	-44061	LOC115695057	LOC115695057	XM_030622155	uncharacterized LOC115695057	protein_coding	1.549169232	0.892939793	NA	1.512629836	0.90002605	NA
2.8506112965860904e-11	NC_044375.1	83912801	83914799	+	83.2441	1998	Intergenic	Intergenic	-18258	LOC115720424	LOC115720424	XM_030649574	uncharacterized LOC115720424	protein_coding	NA	NA	NA	NA	NA	NA
2.615242089500381e-06-2	NC_044374.1	7367601	7368599	+	83.2441	998	Intergenic	Intergenic	-14643	LOC115715893	LOC115715893	XM_030644569	stemmadenine O-acetyltransferase-like	protein_coding	NA	NA	NA	NA	NA	NA
2.615242089500381e-06	NC_044372.1	51521801	51522799	+	83.2441	998	Intergenic	Intergenic	109116	LOC115710755	LOC115710755	XM_030639108	uncharacterized LOC115710755	protein_coding	NA	NA	NA	NA	NA	NA
2.6771234227033807e-05-2	NC_044378.1	49735201	49735999	+	83.2441	798	Intergenic	Intergenic	30318	LOC115697491	LOC115697491	XM_030624518	AMP deaminase	protein_coding	0.455710732	1	1	0.177284537	1	1
2.6771234227033807e-05	NC_044371.1	85783201	85783999	+	83.2441	798	Intergenic	Intergenic	-3769	LOC115704475	LOC115704475	XM_030631680	uncharacterized LOC115704475	protein_coding	NA	NA	NA	NA	NA	NA
2.605197505653561e-07	NC_044370.1	31662601	31663799	+	83.2441	1198	Intergenic	Intergenic	82967	LOC115703275	LOC115703275	XR_004009052	small nucleolar RNA R71	snoRNA	NA	NA	NA	NA	NA	NA
1.1011319559676776e-15	NC_044378.1	18470601	18473999	+	83.2441	3398	Intergenic	Intergenic	-17929	LOC115696411	LOC115696411	XM_030623312	uncharacterized LOC115696411	protein_coding	NA	NA	NA	NA	NA	NA
8.391884649809478e-09-2	NC_044373.1	36563401	36564999	+	83.2441	1598	Intergenic	Intergenic	35932	LOC115715357	LOC115715357	XR_004011233	small nucleolar RNA R71	snoRNA	NA	NA	NA	NA	NA	NA
2.605197505653561e-07-2	NC_044372.1	37886201	37887199	+	83.2441	998	Intergenic	Intergenic	36549	LOC115709987	LOC115709987	XM_030638270	2,3-bisphosphoglycerate-independent phosphoglycerate mutase	protein_coding	0.634895437	1	1	0.608709562	1	1
8.391884649809478e-09	NC_044371.1	85819401	85820999	+	83.2441	1598	Intergenic	Intergenic	-6464	LOC115706381	LOC115706381	XM_030634014	protein SPA1-RELATED 3,	protein_coding	1.325002108	0.18878491	0.737324937	1.362969654	0.142203055	0.693623273
1.3322301995230187e-15	NC_044372.1	68621401	68623999	+	83.1722	2598	TTS	-TTS (TRNAT-UGU)	467	TRNAT-UGU	TRNAT-UGU	TRNAT-UGU	#N/A	tRNA	-0.014222188	1	NA	1.435330099	0.84572953	NA
1.0420588766146887e-09	NC_044370.1	65202201	65203799	+	83.1179	1598	Intergenic	Intergenic	-21742	LOC115703303	LOC115703303	XR_004009078	small nucleolar RNA R71	snoRNA	NA	NA	NA	NA	NA	NA
3.1937467240270044e-08	NC_044374.1	39260601	39262199	+	83.0886	1598	Intergenic	Intergenic	54698	LOC115717747	LOC115717747	XM_030646726	zinc finger BED domain-containing protein DAYSLEEPER-like	protein_coding	NA	NA	NA	NA	NA	NA
1.0041434756676728e-07-2	NC_044370.1	34439801	34440999	+	83.0755	1198	Intergenic	Intergenic	-18252	LOC115710330	LOC115710330	XM_030638709	eukaryotic translation initiation factor 4G,	protein_coding	-3.344828689	9.91647E-15	4.00132E-13	-0.699825417	1	1
1.0041434756676728e-07	NC_044370.1	23479401	23480399	+	83.0755	998	Intergenic	Intergenic	-19310	LOC115718766	LOC115718766	XM_030647601	glutamate receptor 2.8-like	protein_coding	NA	NA	NA	NA	NA	NA
3.1664468991787785e-07	NC_044374.1	82171001	82171999	+	83.06	998	Intergenic	Intergenic	12295	LOC115718066	LOC115718066	XM_030647029	uncharacterized LOC115718066	protein_coding	NA	NA	NA	NA	NA	NA
1.0019678658480705e-06-3	NC_044378.1	67919201	67920199	+	83.0413	998	Intergenic	Intergenic	-8704	LOC115697517	LOC115697517	XM_030624557	mitochondrial inner membrane protease subunit 1	protein_coding	-1.356463081	0.134625645	0.562833575	-1.007344399	0.975522426	1
1.0019678658480705e-06	NC_044371.1	94172601	94173799	+	83.0413	1198	Intergenic	Intergenic	4540	LOC115707542	LOC115707542	XM_030635548	vesicle transport v-SNARE 13,	protein_coding	-0.831379589	1	1	-0.17177951	1	1
1.0019678658480705e-06-2	NC_044372.1	60424601	60425799	+	83.0413	1198	TTS	-TTS (LOC115711714)	434	LOC115711714	LOC115711714	XR_004010594	small nucleolar RNA R71	snoRNA	NA	NA	NA	NA	NA	NA
3.183678675955798e-06	NC_044371.1	4168201	4168999	+	83.0185	798	Intergenic	Intergenic	12710	LOC115704828	LOC115704828	XM_030632034	uncharacterized LOC115704828,	protein_coding	2.926328766	3.3969E-06	4.46028E-05	1.533845703	0.180545496	0.833483685
3.183678675955798e-06-2	NC_044371.1	22179801	22180599	+	83.0185	798	Intergenic	Intergenic	1235	LOC115708437	LOC115708437	XR_004009937	small nucleolar RNA R71	snoRNA	NA	NA	NA	NA	NA	NA
9.009587250146822e-19	NC_044377.1	44041001	44045199	+	83.012	4198	Intergenic	Intergenic	-60932	LOC115695668	LOC115695668	XM_030622727	uncharacterized protein At1g66480	protein_coding	-3.167632037	5.83816E-07	8.59824E-06	0.071708717	1	1
1.856297806908124e-14	NC_044376.1	53393601	53396199	+	83.0097	2598	Intergenic	Intergenic	-481813	LOC115724262	LOC115724262	XR_004013061	small nucleolar RNA R71	snoRNA	NA	NA	NA	NA	NA	NA
1.2635818847212525e-09	NC_044375.1	6797801	6800799	+	82.9899	2998	Intergenic	Intergenic	6505	LOC115718705	LOC115718705	XM_030647530	germin-like protein 9-3	protein_coding	NA	NA	NA	NA	NA	NA
1.0166690904571382e-05	NC_044372.1	35264201	35265199	+	82.9899	998	Intergenic	Intergenic	21448	LOC115711695	LOC115711695	XM_030640076	UDP-glycosyltransferase 73C3	protein_coding	1.571385161	0.664992835	1	-5.387787295	2.69524E-07	7.24623E-06
0.0	NC_029855.1	1	415599	+	82.9599	415598	Intergenic	Intergenic	-16851	A5N79_gt11	A5N79_gt11	A5N79_gt11	transcript_biotype tRNA	tRNA	NA	NA	NA	NA	NA	NA
3.2668022328311807e-05-2	NC_044374.1	84234801	84235599	+	82.9529	798	Intergenic	Intergenic	-3433	LOC115716140	LOC115716140	XM_030644876	ribosome biogenesis ATPase RIX7,	protein_coding	-0.442748215	1	1	-0.714634755	1	1
3.2668022328311807e-05	NC_044370.1	3912401	3913199	+	82.9529	798	Intergenic	Intergenic	-4891	LOC115702989	LOC115702989	XM_030630461	protein TIC 21, chloroplastic	protein_coding	0.862697644	1	1	0.910972631	1	1
1.235779084831929e-08	NC_044375.1	85984601	85986199	+	82.9529	1598	Intergenic	Intergenic	-10421	LOC115718974	LOC115718974	XM_030647808	internal alternative NAD(P)H-ubiquinone oxidoreductase A1, mitochondrial	protein_coding	2.351600178	3.44199E-15	1.45418E-13	0.671599275	1	1
3.2668022328311807e-05-3	NC_044378.1	36900401	36901199	+	82.9529	798	promoter-TSS	-promoter-TSS (LOC115697341)	59	LOC115697341	LOC115697341	XR_004007936	uncharacterized LOC115697341	lncRNA	NA	NA	NA	NA	NA	NA
1.2196894197570095e-07	NC_044378.1	21303801	21305199	+	82.9034	1398	Intergenic	Intergenic	19800	LOC115696927	LOC115696927	XM_030623823	UDP-glycosyltransferase 43	protein_coding	-2.616987243	0.011101881	0.068052122	-0.811224334	1	1
5.8279030573088775e-21	NC_044375.1	66151001	66154799	+	82.8861	3798	intron	-intron (LOC115720264, intron 1 of 2)	1079	LOC115720264	LOC115720264	XM_030649419	uncharacterized LOC115720264	protein_coding	-0.347791196	1	1	0.294601175	1	1
3.8484918277623265e-07-2	NC_044378.1	58192001	58193199	+	82.8718	1198	Intergenic	Intergenic	92232	LOC115696922	LOC115696922	XR_004007817	uncharacterized LOC115696922	lncRNA	NA	NA	NA	NA	NA	NA
3.8484918277623265e-07	NC_044377.1	43820001	43821199	+	82.8718	1198	Intergenic	Intergenic	-283432	LOC115695668	LOC115695668	XM_030622727	uncharacterized protein At1g66480	protein_coding	-3.167632037	5.83816E-07	8.59824E-06	0.071708717	1	1
1.532130023249319e-09	NC_044378.1	53847801	53849599	+	82.8599	1798	Intergenic	Intergenic	-57650	LOC115698394	LOC115698394	XR_004008143	small nucleolar RNA R71	snoRNA	NA	NA	NA	NA	NA	NA
1.532130023249319e-09-2	NC_044379.1	1953201	1954599	+	82.8599	1398	Intergenic	Intergenic	-835889	LOC115698919	LOC115698919	XM_030626122	extracellular ribonuclease LE	protein_coding	-2.667802986	0.007814691	0.050323215	-6.151631711	1.46512E-17	1.49016E-15
2.717795107354026e-14	NC_044370.1	76871201	76874199	+	82.8498	2998	Intergenic	Intergenic	-27837	LOC115724922	LOC115724922	XM_030654299	uncharacterized LOC115724922	protein_coding	NA	NA	NA	NA	NA	NA
1.2186713916746962e-06-3	NC_044377.1	78602001	78603799	+	82.8337	1798	Intergenic	Intergenic	-8303	LOC115724914	LOC115724914	XM_030654287	protein SRG1-like	protein_coding	-0.190678717	1	1	-4.543305503	5.46897E-10	2.22733E-08
1.2186713916746962e-06-4	NW_022060518.1	273401	274399	+	82.8337	998	Intergenic	Intergenic	12937	LOC115702280	LOC115702280	XM_030629727	#N/A	protein_coding	-0.148541274	1	1	-1.749589395	0.493270775	1
1.2186713916746962e-06	NC_044371.1	27682801	27684399	+	82.8337	1598	Intergenic	Intergenic	2506	LOC115703960	LOC115703960	XM_030631185	uncharacterized LOC115703960	protein_coding	NA	NA	NA	NA	NA	NA
1.2186713916746962e-06-2	NC_044377.1	8366601	8368399	+	82.8337	1798	Intergenic	Intergenic	7828	LOC115694938	LOC115694938	XM_030622039	cysteine-rich receptor-like protein kinase 19	protein_coding	0	1	NA	-0.410947537	1	NA
3.875623364498103e-06	NC_044376.1	19271001	19271799	+	82.7868	798	Intergenic	Intergenic	50778	LOC115723475	LOC115723475	XM_030652966	#N/A	protein_coding	0.185736725	1	1	0.889900275	1	1
1.4261021365837077e-16	NC_044374.1	19516401	19519799	+	82.7793	3398	Intergenic	Intergenic	-55045	LOC115715760	LOC115715760	XM_030644431	metalloendoproteinase 4-MMP	protein_coding	-3.356736761	0.056516985	0.275114206	-3.601211935	0.034742491	0.227626073
4.706929950967359e-08	NC_044378.1	31948801	31949999	+	82.7688	1198	Intergenic	Intergenic	-5536	LOC115697340	LOC115697340	XM_030624300	gamma-soluble NSF attachment protein	protein_coding	-0.500371642	1	1	0.39613862	1	1
1.238965465308358e-05	NC_044377.1	38834801	38835599	+	82.7279	798	Intergenic	Intergenic	-60766	LOC115724454	LOC115724454	XM_030653742	probable ethanolamine kinase	protein_coding	1.102697917	0.284674224	1	0.464414925	1	1
1.238965465308358e-05-2	NC_044379.1	61312001	61312999	+	82.7279	998	intron	-intron (LOC115700390, intron 3 of 4)	-3085	LOC115701623	LOC115701623	XR_004008616	small nucleolar RNA R71	snoRNA	NA	NA	NA	NA	NA	NA
2.3251308338803526e-24	NC_044373.1	1032001	1036999	+	82.6835	4998	intron	-intron (LOC115712341, intron 2 of 9)	17072	LOC115712341	LOC115712341	XM_030640615	uncharacterized LOC115712341	protein_coding	0.64505082	1	1	0.544589565	1	1
3.0122203620322856e-12	NC_044377.1	1715201	1719199	+	82.6794	3998	TTS	-TTS (LOC115724544)	3799	LOC115724544	LOC115724544	XM_030653846	ankyrin repeat-containing protein BDA1	protein_coding	-3.386642242	6.98496E-06	8.70764E-05	-0.457337252	1	1
2.3152729853349043e-10	NC_044374.1	67450001	67451799	+	82.6686	1798	Intergenic	Intergenic	20943	LOC115716511	LOC115716511	XM_030645320	#N/A	protein_coding	0.590740823	1	1	0.30008321	1	1
2.1819081800372007e-23	NC_044374.1	2303801	2308399	+	82.6583	4598	Intergenic	Intergenic	6473	LOC115716591	LOC115716591	XM_030645420	receptor-like protein EIX2	protein_coding	1.520149325	0.897418728	NA	2.44538236	0.720161763	NA
1.819489213531625e-08	NC_044371.1	14233601	14234999	+	82.6516	1398	Intergenic	Intergenic	35469	LOC115704954	LOC115704954	XR_004009362	uncharacterized LOC115704954	lncRNA	-0.196411139	1	1	0.065340748	1	1
3.986503021963765e-05	NC_044375.1	71379001	71379599	+	82.6516	598	Intergenic	Intergenic	-29900	LOC115720322	LOC115720322	XM_030649475	uncharacterized LOC115720322	protein_coding	NA	NA	NA	NA	NA	NA
3.986503021963765e-05-2	NC_044375.1	80907801	80908599	+	82.6516	798	Intergenic	Intergenic	17887	LOC115719410	LOC115719410	XM_030648452	DExH-box ATP-dependent RNA helicase DExH11,	protein_coding	-0.262691348	1	1	0.054839247	1	1
7.215220800595285e-10	NC_044373.1	49979201	49980999	+	82.6336	1798	Intergenic	Intergenic	9136	LOC115714367	LOC115714367	XM_030643044	nitrate regulatory gene2 protein	protein_coding	-1.706663402	0.090181438	0.405795361	-2.122382195	0.006823839	0.058849109
3.597760102420179e-19	NC_044375.1	43888001	43891599	+	82.6267	3598	Intergenic	Intergenic	94805	LOC115721317	LOC115721317	XM_030650591	tropomyosin-2-like	protein_coding	-1.940454338	0.414144069	1	-0.234417585	1	1
1.482206840907715e-06	NC_044374.1	73667801	73668799	+	82.6209	998	Intergenic	Intergenic	9974	LOC115716296	LOC115716296	XM_030645057	pectinesterase inhibitor 7	protein_coding	-1.394550218	0.555435325	1	-3.020135631	0.001955331	0.020494723
1.482206840907715e-06-2	NC_044377.1	21726601	21727599	+	82.6209	998	Intergenic	Intergenic	-15863	LOC115695725	LOC115695725	XM_030622796	uncharacterized LOC115695725	protein_coding	-0.311461455	1	1	0.32853201	1	1
5.7138621805498615e-08	NC_044375.1	83802601	83803799	+	82.6043	1198	Intergenic	Intergenic	-5969	LOC115720829	LOC115720829	XM_030650008	nicotianamine synthase-like	protein_coding	1.549169232	0.892939793	NA	1.512629836	0.90002605	NA
2.252274858562665e-09	NC_044372.1	23162001	23164799	+	82.5939	2798	Intergenic	Intergenic	-31103	LOC115709662	LOC115709662	XM_030637820	ASC1-like protein	protein_coding	0.275054656	1	1	0.073379689	1	1
2.252274858562665e-09-2	NC_044376.1	58116001	58117599	+	82.5939	1598	intron	-intron (LOC115723963, intron 2 of 2)	5098	LOC115723963	LOC115723963	XM_030653422	uncharacterized LOC115723963	protein_coding	NA	NA	NA	NA	NA	NA
2.252274858562665e-09-4	NW_022060321.1	26001	27599	+	82.5939	1598	NA	NA	NA	NA			#N/A		NA	NA	NA	NA	NA	NA
2.252274858562665e-09-3	NC_044377.1	1036001	1037399	+	82.5939	1398	Intergenic	Intergenic	37624	LOC115725183	LOC115725183	XM_030654616	putative disease resistance protein At3g14460	protein_coding	NA	NA	NA	NA	NA	NA
1.4875894267700744e-13	NC_044370.1	60168001	60170199	+	82.5777	2198	Intergenic	Intergenic	7641	LOC115722799	LOC115722799	XM_030652128	NADH-ubiquinone oxidoreductase chain 3	protein_coding	NA	NA	NA	NA	NA	NA
1.7993169010627737e-07	NC_044379.1	6631401	6632599	+	82.5488	1198	Intergenic	Intergenic	-2494	LOC115699781	LOC115699781	XM_030627326	uncharacterized LOC115699781	protein_coding	1.549169232	0.892939793	NA	1.512629836	0.90002605	NA
4.717894857995969e-06	NW_022060473.1	49201	49999	+	82.5488	798	intron	-intron (LOC115702181, intron 1 of 1)	5436	LOC115702181	LOC115702181	XM_030629632	#N/A	protein_coding	-4.002322584	1.55623E-11	4.26145E-10	1.725638098	0.28173757	1
5.822938368547273e-14	NW_022060454.1	716601	719599	+	82.5209	2998	Intergenic	Intergenic	213942	LOC115702127	LOC115702127	XM_030629586	#N/A	protein_coding	1.214863418	0.74862229	1	1.078418672	0.906335909	1
5.684404867251617e-07-2	NC_044373.1	66595401	66596599	+	82.4828	1198	TTS	-TTS (LOC115715426)	1086	LOC115715426	LOC115715426	XR_004011297	small nucleolar RNA R71	snoRNA	NA	NA	NA	NA	NA	NA
5.684404867251617e-07	NC_044373.1	12799001	12800199	+	82.4828	1198	Intergenic	Intergenic	-13804	LOC115714982	LOC115714982	XM_030643757	glycine-rich RNA-binding protein	protein_coding	-0.577415024	1	1	-0.17960642	1	1
1.5098747076033715e-05-3	NC_044375.1	86848001	86848599	+	82.4579	598	Intergenic	Intergenic	-6369	LOC115719325	LOC115719325	XM_030648311	ubiquitin-conjugating enzyme E2-17 kDa	protein_coding	0.166625181	1	1	0.25353893	1	1
5.975962267442904e-24	NC_044377.1	75602001	75607399	+	82.4579	5398	Intergenic	Intergenic	11889	LOC115695500	LOC115695500	XM_030622563	uncharacterized LOC115695500	protein_coding	NA	NA	NA	NA	NA	NA
1.5098747076033715e-05-2	NC_044372.1	68385201	68385999	+	82.4579	798	Intergenic	Intergenic	-16381	LOC115711506	LOC115711506	XM_030639851	thylakoid membrane protein TERC, chloroplastic,	protein_coding	2.015861759	4.80114E-08	8.44394E-07	1.317050529	0.085909927	0.470363579
1.196560272374732e-16	NC_044375.1	42056001	42059399	+	82.4579	3398	Intergenic	Intergenic	5730	LOC115718867	LOC115718867	XM_030647678	scarecrow-like protein 14,	protein_coding	-3.325510304	0.078165271	0.360934661	-3.4200174	0.066630044	0.384056774
1.5098747076033715e-05	NC_044370.1	59820201	59820999	+	82.4579	798	Intergenic	Intergenic	-9437	LOC115722709	LOC115722709	XM_030651988	uncharacterized LOC115722709	protein_coding	NA	NA	NA	NA	NA	NA
1.5098747076033715e-05-4	NC_044377.1	15356401	15357199	+	82.4579	798	Intergenic	Intergenic	-69941	LOC115695004	LOC115695004	XM_030622103	uncharacterized LOC115695004	protein_coding	NA	NA	NA	NA	NA	NA
1.369324876100586e-11	NC_044378.1	63103601	63105599	+	82.4448	1998	Intergenic	Intergenic	15639	LOC115697202	LOC115697202	XM_030624115	homeobox-leucine zipper protein ATHB-14,	protein_coding	-2.729438675	1.22887E-05	0.000146998	-0.017890697	1	1
6.935905969617771e-08	NC_044374.1	18483401	18484799	+	82.4368	1398	Intergenic	Intergenic	16079	LOC115715763	LOC115715763	XM_030644434	3-hexulose-6-phosphate isomerase	protein_coding	1.482810864	0.08476207	0.385743674	1.272987231	0.327233177	1
1.802684263717675e-06-2	NC_044377.1	31814001	31814999	+	82.4029	998	Intergenic	Intergenic	30476	LOC115695102	LOC115695102	XM_030622194	#N/A	protein_coding	NA	NA	NA	NA	NA	NA
1.802684263717675e-06	NC_044373.1	30095801	30097399	+	82.4029	1598	Intergenic	Intergenic	-10805	LOC115715054	LOC115715054	XM_030643845	glutathione S-transferase zeta class	protein_coding	0.711594305	1	1	0.543854331	1	1
3.5019109482909596e-15	NC_044370.1	20807401	20810599	+	82.3724	3198	Intergenic	Intergenic	9279	LOC115717940	LOC115717940	XM_030646909	uncharacterized LOC115717940	protein_coding	NA	NA	NA	NA	NA	NA
1.8161934765844755e-31	NC_044371.1	43486001	43491199	+	82.3689	5198	Intergenic	Intergenic	69762	LOC115708324	LOC115708324	XM_030636565	ATP synthase subunit alpha, chloroplastic	protein_coding	1.530746015	0.163438258	0.656999922	0.715525804	1	1
2.1853007765685727e-07-2	NC_044377.1	72423001	72423999	+	82.366	998	Intergenic	Intergenic	-21246	LOC115725110	LOC115725110	XM_030654539	methyl-CpG-binding domain-containing protein 11,	protein_coding	0.274900927	1	1	-0.078431486	1	1
2.1853007765685727e-07	NC_044377.1	42909001	42910199	+	82.366	1198	Intergenic	Intergenic	-20627	LOC115695200	LOC115695200	XM_030622285	uncharacterized LOC115695200	protein_coding	NA	NA	NA	NA	NA	NA
8.521074756074587e-14	NC_044370.1	61167801	61170199	+	82.3518	2398	Intergenic	Intergenic	-150027	LOC115703384	LOC115703384	XR_004009152	U6 spliceosomal RNA	snRNA	NA	NA	NA	NA	NA	NA
1.6578237078364706e-11	NC_044378.1	35283401	35285599	+	82.3396	2198	Intergenic	Intergenic	-41206	LOC115697302	LOC115697302	XM_030624248	probable pre-mRNA-splicing factor ATP-dependent RNA helicase DEAH9,	protein_coding	-0.36277675	1	1	-0.335775776	1	1
4.864922416622305e-05	NC_044375.1	64775401	64775999	+	82.3396	598	Intergenic	Intergenic	-28046	LOC115718474	LOC115718474	XM_030647260	uncharacterized LOC115718474,	protein_coding	2.386295855	6.50895E-05	0.000682605	-0.02199611	1	1
8.182617369116589e-23	NC_044374.1	69116401	69120999	+	82.3258	4598	Intergenic	Intergenic	-39559	LOC115717927	LOC115717927	XM_030646895	uncharacterized LOC115717927	protein_coding	NA	NA	NA	NA	NA	NA
5.743129522401504e-06	NC_044374.1	1905001	1905999	+	82.3042	998	Intergenic	Intergenic	-3594	LOC115716561	LOC115716561	XM_030645378	uncharacterized LOC115716561	protein_coding	NA	NA	NA	NA	NA	NA
5.743129522401504e-06-2	NC_044379.1	41080401	41081599	+	82.3042	1198	promoter-TSS	-promoter-TSS (LOC115698983)	-1946	LOC115698983	LOC115698983	XM_030626197	eukaryotic translation initiation factor 1A,	protein_coding	0.55689581	1	1	0.465613246	1	1
6.908116348952843e-07-3	NC_044377.1	19112801	19114199	+	82.2817	1398	Intergenic	Intergenic	3526	LOC115695028	LOC115695028	XM_030622125	arginine/serine-rich coiled-coil protein 2-like	protein_coding	NA	NA	NA	NA	NA	NA
6.908116348952843e-07	NC_044370.1	80994401	80995399	+	82.2817	998	Intergenic	Intergenic	42838	LOC115721143	LOC115721143	XM_030650398	amino acid permease 1	protein_coding	-1.485185671	0.299271012	1	1.917235137	0.063299551	0.369176964
6.908116348952843e-07-2	NC_044371.1	55987201	55988199	+	82.2817	998	Intergenic	Intergenic	4870	LOC115705195	LOC115705195	XM_030632451	protein ALP1-like	protein_coding	-0.347598886	1	1	-1.917058867	0.08222933	0.453701036
8.152245793522694e-13	NC_044374.1	56996001	56998399	+	82.2732	2398	Intergenic	Intergenic	10582	LOC115716353	LOC115716353	XM_030645131	#N/A	protein_coding	4.520526283	7.13991E-08	1.22327E-06	2.682177321	0.008411021	0.070005568
8.418939145981996e-08	NC_044373.1	23150401	23151599	+	82.266	1198	Intergenic	Intergenic	16501	LOC115713075	LOC115713075	XM_030641558	DExH-box ATP-dependent RNA helicase DExH10	protein_coding	0.136708105	1	1	0.410777837	1	1
8.418939145981996e-08-2	NC_044376.1	41696601	41697999	+	82.266	1398	Intergenic	Intergenic	-7846	LOC115723032	LOC115723032	XM_030652430	mitogen-activated protein kinase kinase kinase NPK1	protein_coding	-3.924265214	0.000143628	0.001406503	-3.642364891	0.000599047	0.00755113
1.3066228619469394e-14	NC_044377.1	78928201	78933399	+	82.2598	5198	Intergenic	Intergenic	-25586	LOC115695600	LOC115695600	XM_030622655	uncharacterized LOC115695600	protein_coding	NA	NA	NA	NA	NA	NA
2.1136178213355574e-16	NC_044373.1	7270001	7272999	+	82.2498	2998	Intergenic	Intergenic	-9383	LOC115714718	LOC115714718	XR_004011107	uncharacterized LOC115714718	lncRNA	-3.006521973	0.000110373	0.001105628	0.437303626	1	1
3.443515275757246e-18	NC_044377.1	46128001	46131199	+	82.242	3198	Intergenic	Intergenic	17777	LOC115694812	LOC115694812	XR_004007477	uncharacterized LOC115694812	lncRNA	1.549169232	0.892939793	NA	1.512629836	0.90002605	NA
2.5249310376875527e-12	NC_044370.1	38230201	38232999	+	82.2284	2798	Intergenic	Intergenic	-15841	LOC115710594	LOC115710594	XM_030638955	#N/A	protein_coding	1.123621975	0.724688754	1	0.641208037	1	1
2.5249310376875527e-12-2	NC_044379.1	4279801	4281999	+	82.2284	2198	Intergenic	Intergenic	-42841	LOC115698615	LOC115698615	XM_030625733	zinc finger CCCH domain-containing protein 48-like	protein_coding	1.549169232	0.892939793	NA	1.512629836	0.90002605	NA
4.0345983727414595e-14	NC_044373.1	42816801	42819799	+	82.2212	2998	Intergenic	Intergenic	-12308	LOC115713437	LOC115713437	XM_030641920	stress response protein NST1-like	protein_coding	0.587400514	1	NA	-0.333047658	1	NA
3.0720339469408097e-25	NC_044377.1	5908801	5913199	+	82.1794	4398	Intergenic	Intergenic	-18344	LOC115694904	LOC115694904	XM_030622007	uncharacterized mitochondrial protein AtMg00810-like	protein_coding	0	1	NA	-2.334387451	0.736893731	NA
1.121711403307523e-21	NC_044374.1	47325601	47329999	+	82.1794	4398	Intergenic	Intergenic	-54151	LOC115716849	LOC115716849	XR_004011615	uncharacterized LOC115716849	lncRNA	NA	NA	NA	NA	NA	NA
4.988830563838312e-10	NC_044378.1	19165001	19166799	+	82.1794	1798	Intergenic	Intergenic	50454	LOC115696416	LOC115696416	XM_030623318	uncharacterized mitochondrial protein AtMg00240-like	protein_coding	NA	NA	NA	NA	NA	NA
3.249494278586858e-08	NC_044375.1	7269401	7271199	+	82.1794	1798	Intergenic	Intergenic	-5203	LOC115718496	LOC115718496	XM_030647294	molybdate transporter 1,	protein_coding	-2.783726521	0.000172977	0.001669248	0.198754556	1	1
3.249494278586858e-08-2	NW_022060454.1	574001	575199	+	82.1794	1198	Intergenic	Intergenic	70442	LOC115702127	LOC115702127	XM_030629586	#N/A	protein_coding	1.214863418	0.74862229	1	1.078418672	0.906335909	1
1.5800291242221118e-14	NC_044373.1	45589601	45591999	+	82.1794	2398	Intergenic	Intergenic	44971	LOC115713462	LOC115713462	XM_030641945	uncharacterized LOC115713462	protein_coding	NA	NA	NA	NA	NA	NA
1.840026850124925e-05-2	NC_044374.1	61946201	61946999	+	82.1794	798	Intergenic	Intergenic	-66782	LOC115717886	LOC115717886	XM_030646856	uncharacterized mitochondrial protein AtMg00310-like	protein_coding	-1.191161672	0.962318612	NA	0	1	NA
1.840026850124925e-05	NC_044370.1	15272601	15273399	+	82.1794	798	Intergenic	Intergenic	3157	LOC115717224	LOC115717224	XM_030646200	uncharacterized protein Mb2253c-like	protein_coding	NA	NA	NA	NA	NA	NA
2.1923930637198292e-06-2	NC_044374.1	3570801	3572199	+	82.1794	1398	promoter-TSS	-promoter-TSS (LOC115718327)	-1710	LOC115718327	LOC115718327	XR_004011906	small nucleolar RNA R71	snoRNA	NA	NA	NA	NA	NA	NA
2.1923930637198292e-06-4	NC_044376.1	8200001	8200799	+	82.1794	798	intron	-intron (LOC115724056, intron 1 of 4)	5563	LOC115724055	LOC115724055	XM_030653508	lecithin retinol acyltransferase,	protein_coding	1.439714267	0.632132718	1	-2.10518137	0.12968017	0.647005595
2.1923930637198292e-06	NC_044372.1	1472201	1473199	+	82.1794	998	Intergenic	Intergenic	-15735	LOC115709739	LOC115709739	XM_030637924	uncharacterized LOC115709739	protein_coding	0.810844783	1	1	0.623888124	1	1
2.1923930637198292e-06-5	NC_044378.1	49487801	49489199	+	82.1794	1398	Intergenic	Intergenic	29382	LOC115696628	LOC115696628	XM_030623522	berberine bridge enzyme-like 26	protein_coding	-3.163872356	0.542878734	NA	0	1	NA
2.1923930637198292e-06-3	NC_044375.1	45037601	45038599	+	82.1794	998	Intergenic	Intergenic	-67526	LOC115721173	LOC115721173	XM_030650426	NADPH-dependent aldehyde reductase 1, chloroplastic-like	protein_coding	0	1	1	-7.206904317	0.000258441	0.003625484
6.23550941748636e-11	NC_044372.1	76894801	76897599	+	82.1794	2798	Intergenic	Intergenic	65197	LOC115708818	LOC115708818	XM_030636835	protein cornichon homolog 1-like	protein_coding	0.079909997	1	1	0.585983017	1	1
1.5563925261024291e-09	NC_044372.1	39207601	39208999	+	82.1126	1398	Intergenic	Intergenic	-26196	LOC115708652	LOC115708652	XM_030636632	uncharacterized LOC115708652	protein_coding	-2.335330951	0.014011883	0.083441891	-2.580647495	0.003556982	0.033916598
1.0218604287610813e-07	NC_044377.1	4608801	4611399	+	82.0919	2598	Intergenic	Intergenic	16878	LOC115694877	LOC115694877	XM_030621980	(R)-mandelonitrile lyase 1-like	protein_coding	NA	NA	NA	NA	NA	NA
1.0218604287610813e-07-2	NC_044379.1	15321401	15322399	+	82.0919	998	exon	-exon (LOC115699878, exon 1 of 1)	761	LOC115699878	LOC115699878	XM_030627420	uncharacterized LOC115699878	protein_coding	NA	NA	NA	NA	NA	NA
9.474320429316714e-12	NC_044374.1	78764401	78766199	+	82.0759	1798	Intergenic	Intergenic	11792	LOC115716078	LOC115716078	XR_004011524	uncharacterized LOC115716078	lncRNA	NA	NA	NA	NA	NA	NA
6.991041474466818e-06	NC_044378.1	43756001	43756999	+	82.0528	998	Intergenic	Intergenic	-125687	LOC115697253	LOC115697253	XM_030624182	beta-catenin-like protein 1,	protein_coding	-0.06417496	1	1	0.253936063	1	1
4.663864111658009e-13	NC_044374.1	57240201	57242599	+	82.0426	2398	Intergenic	Intergenic	127630	LOC115718233	LOC115718233	XR_004011817	small nucleolar RNA R71	snoRNA	NA	NA	NA	NA	NA	NA
5.937095305515523e-05-3	NC_044378.1	12336601	12337199	+	82.0163	598	Intergenic	Intergenic	-7973	LOC115697092	LOC115697092	XM_030623999	paired amphipathic helix protein Sin3-like 1	protein_coding	-1.560440656	0.464122767	1	-0.960055856	1	1
5.937095305515523e-05	NC_044372.1	26536601	26537199	+	82.0163	598	Intergenic	Intergenic	21491	LOC115711201	LOC115711201	XM_030639526	transcription factor PRE3	protein_coding	0	1	1	-5.163487515	0.068340889	0.392295695
5.937095305515523e-05-2	NC_044376.1	45862001	45862799	+	82.0163	798	Intergenic	Intergenic	9815	LOC115721771	LOC115721771	XR_004012691	uncharacterized LOC115721771	lncRNA	-0.594859616	1	1	-0.283436691	1	1
3.223023226099094e-07	NC_044370.1	49744801	49745999	+	81.9888	1198	Intergenic	Intergenic	-85355	LOC115711897	LOC115711897	XM_030640111	outer envelope pore protein 21, chloroplastic	protein_coding	0.572535714	1	1	0.881780829	1	1
3.223023226099094e-07-2	NC_044378.1	6725001	6725999	+	81.9888	998	Intergenic	Intergenic	-6871	LOC115697098	LOC115697098	XM_030624004	L-type lectin-domain containing receptor kinase IV.2	protein_coding	-2.49521734	0.193352115	0.749809907	1.817882262	0.507332773	1
1.4437538080226323e-12	NC_044370.1	82334201	82336399	+	81.9888	2198	Intergenic	Intergenic	-95398	LOC115722827	LOC115722827	XR_004012858	uncharacterized LOC115722827,	lncRNA	NA	NA	NA	NA	NA	NA
1.5234044253230383e-08	NC_044375.1	93494201	93495799	+	81.9502	1598	Intergenic	Intergenic	25681	LOC115721270	LOC115721270	XM_030650534	helicase protein MOM1,	protein_coding	-0.022766744	1	1	-0.167075044	1	1
5.641389974939971e-13	NC_044370.1	40467601	40470399	+	81.9502	2798	Intergenic	Intergenic	-6447	LOC115710792	LOC115710792	XM_030639153	uncharacterized LOC115710792, transcript variant X8	protein_coding	-1.329311256	0.075530024	0.350534441	-0.209511174	1	1
2.6662708454008086e-06-3	NC_044376.1	56153201	56153999	+	81.9502	798	Intergenic	Intergenic	4751	LOC115722101	LOC115722101	XR_004012778	uncharacterized LOC115722101	lncRNA	NA	NA	NA	NA	NA	NA
9.141094496475845e-11	NC_044371.1	66695001	66696999	+	81.9502	1998	Intergenic	Intergenic	47489	TRNAA-UGC	TRNAA-UGC	TRNAA-UGC	#N/A	tRNA	NA	NA	NA	NA	NA	NA
2.6662708454008086e-06	NC_044371.1	69206401	69207399	+	81.9502	998	Intergenic	Intergenic	-189000	LOC115705689	LOC115705689	XM_030633090	transcription factor 25	protein_coding	0.291029472	1	1	0.165541137	1	1
2.6662708454008086e-06-2	NC_044376.1	44890401	44891399	+	81.9502	998	Intergenic	Intergenic	-30996	LOC115721748	LOC115721748	XM_030650821	uncharacterized LOC115721748	protein_coding	-3.921761328	1.08603E-06	1.54073E-05	-0.095904168	1	1
8.866575367763227e-18	NC_044379.1	1683601	1686399	+	81.9244	2798	Intergenic	Intergenic	-1104789	LOC115698919	LOC115698919	XM_030626122	extracellular ribonuclease LE	protein_coding	-2.667802986	0.007814691	0.050323215	-6.151631711	1.46512E-17	1.49016E-15
1.2402381924490137e-07	NC_044376.1	35876401	35877599	+	81.9144	1198	Intergenic	Intergenic	2502	LOC115723803	LOC115723803	XM_030653273	uncharacterized LOC115723803	protein_coding	3.07733982	0.602785004	NA	2.079032467	0.786924321	NA
2.2423753416396977e-05	NC_044375.1	22372401	22373199	+	81.892	798	Intergenic	Intergenic	-26471	LOC115719949	LOC115719949	XM_030649120	protein ZINC INDUCED FACILITATOR-LIKE 1-like	protein_coding	0	1	NA	-3.662739433	0.498368472	NA
2.2423753416396977e-05-2	NC_044375.1	28170601	28171599	+	81.892	998	Intergenic	Intergenic	52214	LOC115718736	LOC115718736	XR_004012016	uncharacterized LOC115718736,	lncRNA	NA	NA	NA	NA	NA	NA
6.892605305433309e-20	NC_044373.1	51854401	51858599	+	81.8706	4198	Intergenic	Intergenic	-18845	LOC115715396	LOC115715396	XR_004011270	small nucleolar RNA R71	snoRNA	NA	NA	NA	NA	NA	NA
1.0201403097228217e-06	NC_044378.1	49737601	49738799	+	81.8654	1198	Intergenic	Intergenic	27718	LOC115697491	LOC115697491	XM_030624518	AMP deaminase	protein_coding	0.455710732	1	1	0.177284537	1	1
4.7821295182946576e-08	NC_044370.1	33485801	33487199	+	81.8502	1398	Intergenic	Intergenic	93850	LOC115710175	LOC115710175	XM_030638520	E3 ubiquitin-protein ligase RNF25	protein_coding	-0.033704391	1	1	0.297944617	1	1
8.393197881861086e-17	NC_044378.1	64719201	64722599	+	81.8403	3398	Intergenic	Intergenic	154925	LOC115697068	LOC115697068	XM_030623976	F-box protein SKIP19	protein_coding	-0.945414625	1	1	-0.569893046	1	1
4.208234698585718e-18	NC_044374.1	35375601	35379599	+	81.8366	3998	Intergenic	Intergenic	-16519	LOC115717171	LOC115717171	XR_004011698	uncharacterized LOC115717171	lncRNA	NA	NA	NA	NA	NA	NA
2.1163597384665732e-19	NC_044377.1	1721401	1725999	+	81.8334	4598	Intergenic	Intergenic	-3647	LOC115724558	LOC115724558	XM_030653865	senescence-specific cysteine protease SAG39-like	protein_coding	1.107228802	0.969054656	1	4.08051703	0.298640344	1
1.3223670846651127e-14	NC_044373.1	46007001	46010199	+	81.8212	3198	Intergenic	Intergenic	-8085	LOC115712342	LOC115712342	XM_030640616	uncharacterized LOC115712342	protein_coding	-1.931858425	0.137734743	0.573213889	0.402860911	1	1
8.509954982814174e-06-2	NC_044372.1	34702401	34703199	+	81.7941	798	Intergenic	Intergenic	28410	LOC115708691	LOC115708691	XR_004010062	uncharacterized LOC115708691,	lncRNA	-0.060719908	1	1	1.125349225	0.678883674	1
8.509954982814174e-06	NC_044370.1	87063401	87064199	+	81.7941	798	Intergenic	Intergenic	-25804	LOC115695657	LOC115695657	XM_030622719	protein MIZU-KUSSEI 1	protein_coding	-3.398676062	9.38498E-06	0.000114983	-3.543712726	2.57151E-06	5.68839E-05
3.913907330057228e-07	NC_044373.1	19401	20399	+	81.7941	998	Intergenic	Intergenic	13482	LOC115712527	LOC115712527	XM_030640816	probable WRKY transcription factor 40	protein_coding	6.236467646	NA	NA	1.470646303	NA	NA
3.913907330057228e-07-2	NC_044377.1	21319201	21320799	+	81.7941	1598	Intergenic	Intergenic	-28030	LOC115725506	LOC115725506	XM_030655054	alpha-humulene synthase	protein_coding	-1.237136109	0.748078152	1	-9.835206646	9.08154E-40	4.05987E-37
2.1128329578925895e-12	NC_044371.1	54417401	54419799	+	81.7941	2398	Intergenic	Intergenic	-492873	LOC115704145	LOC115704145	XM_030631362	uncharacterized LOC115704145	protein_coding	NA	NA	NA	NA	NA	NA
8.509954982814174e-06-3	NC_044374.1	11126001	11126999	+	81.7941	998	Intergenic	Intergenic	-50107	LOC115717173	LOC115717173	XM_030646125	uncharacterized LOC115717173	protein_coding	0.579096446	1	1	-2.46103524	0.216827275	0.953791922
1.671997440771893e-24	NC_044377.1	22953001	22958199	+	81.779	5198	Intergenic	Intergenic	-19661	LOC115695057	LOC115695057	XM_030622155	uncharacterized LOC115695057	protein_coding	1.549169232	0.892939793	NA	1.512629836	0.90002605	NA
7.960758984753765e-16	NC_044370.1	75311801	75314399	+	81.7448	2598	intron	-intron (LOC115724738, intron 3 of 5)	2765	LOC115724738	LOC115724738	XM_030654076	uncharacterized LOC115724738	protein_coding	0	1	NA	-2.277212463	0.747934779	NA
3.2424728490120676e-06	NC_044374.1	44067801	44068799	+	81.7151	998	Intergenic	Intergenic	-48433	LOC115715746	LOC115715746	XR_004011431	uncharacterized LOC115715746	lncRNA	0.048350977	1	1	0.602339674	1	1
3.2424728490120676e-06-2	NC_044377.1	6632801	6633999	+	81.7151	1198	Intergenic	Intergenic	13947	LOC115696113	LOC115696113	XR_004007708	small nucleolar RNA R71	snoRNA	NA	NA	NA	NA	NA	NA
2.4101535936940033e-21	NW_022060454.1	494601	498999	+	81.6886	4398	Intergenic	Intergenic	-7358	LOC115702127	LOC115702127	XM_030629586	#N/A	protein_coding	1.214863418	0.74862229	1	1.078418672	0.906335909	1
7.245795297824856e-05	NC_044375.1	54261001	54261799	+	81.681	798	Intergenic	Intergenic	-98062	LOC115720200	LOC115720200	XM_030649356	uncharacterized LOC115720200	protein_coding	NA	NA	NA	NA	NA	NA
1.2396065591210848e-06-2	NC_044376.1	11825201	11825999	+	81.65	798	Intergenic	Intergenic	28916	LOC115724234	LOC115724234	XR_004013036	small nucleolar RNA R71	snoRNA	NA	NA	NA	NA	NA	NA
1.2396065591210848e-06	NC_044371.1	68259601	68260799	+	81.65	1198	intron	-intron (LOC115704863, intron 2 of 3)	-3066	LOC115704863	LOC115704863	XR_004009337	uncharacterized LOC115704863,	lncRNA	NA	NA	NA	NA	NA	NA
4.171564494741725e-10	NC_044375.1	87472801	87474199	+	81.627	1398	exon	-exon (LOC115720703, exon 1 of 1)	934	LOC115720703	LOC115720703	XM_030649871	anthocyanidin 3-O-glucosyltransferase 5	protein_coding	1.204656681	0.716394515	1	1.987738876	0.079833581	0.44264232
4.75266509084619e-07	NC_044370.1	8325201	8326399	+	81.5953	1198	Intergenic	Intergenic	-7546	LOC115695287	LOC115695287	XM_030623087	inositol-tetrakisphosphate 1-kinase 3,	protein_coding	2.632200464	1.5901E-05	0.000186381	1.844994699	0.024990408	0.172554097
4.75266509084619e-07-3	NC_044377.1	13835401	13836599	+	81.5953	1198	Intergenic	Intergenic	-6444	LOC115694834	LOC115694834	XR_004007484	uncharacterized LOC115694834,	lncRNA	NA	NA	NA	NA	NA	NA
4.75266509084619e-07-2	NC_044376.1	53258801	53259999	+	81.5953	1198	Intergenic	Intergenic	-492536	LOC115724380	LOC115724380	XR_004013173	small nucleolar RNA R71	snoRNA	NA	NA	NA	NA	NA	NA
8.661400329512958e-09	NC_044370.1	89262201	89263799	+	81.5953	1598	Intergenic	Intergenic	-33094	LOC115697219	LOC115697219	XM_030624146	phosphatidylinositol 4-phosphate 5-kinase 1	protein_coding	1.084012382	0.611650076	1	0.074862468	1	1
8.661400329512958e-09-2	NC_044376.1	45499801	45501799	+	81.5953	1998	Intergenic	Intergenic	-4393	LOC115722987	LOC115722987	XM_030652381	heavy metal-associated isoprenylated plant protein 21	protein_coding	-2.567998356	0.692220937	NA	0	1	NA
2.7327043765950392e-05	NC_044377.1	48620801	48621599	+	81.5953	798	Intergenic	Intergenic	-8932	LOC115695958	LOC115695958	XM_030623065	autophagy protein 5	protein_coding	-1.831249562	0.218641142	0.825470647	-0.155916905	1	1
2.335423329965632e-14	NC_044379.1	45401001	45404199	+	81.5745	3198	Intergenic	Intergenic	-54581	LOC115698951	LOC115698951	XM_030626160	protein no-on-transient A	protein_coding	0.385389319	1	1	0.237901854	1	1
2.335423329965632e-14-2	NC_044379.1	61195001	61197999	+	81.5745	2998	promoter-TSS	-promoter-TSS (LOC115700673)	-1546	LOC115700673	LOC115700673	XM_030628292	probable leucine-rich repeat receptor-like protein kinase At1g35710	protein_coding	0	1	NA	-1.2634132	0.94803931	NA
1.8266990094721152e-07	NC_044376.1	55824601	55825799	+	81.5488	1198	Intergenic	Intergenic	-8946	LOC115723472	LOC115723472	XR_004012969	uncharacterized LOC115723472	lncRNA	NA	NA	NA	NA	NA	NA
1.0358667833807952e-05	NC_044372.1	767201	768799	+	81.5281	1598	Intergenic	Intergenic	-5777	LOC115708728	LOC115708728	XM_030636729	serine carboxypeptidase-like 40	protein_coding	-4.041832287	0.076326814	0.353464307	-4.435742831	0.04464123	0.279069388
1.0358667833807952e-05-2	NC_044376.1	60986401	60987399	+	81.5281	998	Intergenic	Intergenic	32159	LOC115721829	LOC115721829	XM_030650909	receptor-like protein EIX2	protein_coding	1.99576168	3.98548E-05	0.000436292	2.277884507	1.5667E-07	4.36473E-06
1.300893901548335e-09	NC_044370.1	66253801	66255799	+	81.5281	1998	exon	-exon (LOC115723480, exon 1 of 1)	861	LOC115723480	LOC115723480	XM_030652975	uncharacterized LOC115723480	protein_coding	NA	NA	NA	NA	NA	NA
1.8438071336843132e-13	NC_044377.1	66347601	66350999	+	81.5281	3398	Intergenic	Intergenic	62593	LOC115695670	LOC115695670	XM_030622730	receptor protein-tyrosine kinase CEPR1	protein_coding	0.57411018	1	1	1.586716997	0.06121731	0.359541811
9.584144202704094e-12	NC_044374.1	60141601	60144399	+	81.5163	2798	Intergenic	Intergenic	-313155	LOC115717877	LOC115717877	XM_030646848	uncharacterized LOC115717877	protein_coding	NA	NA	NA	NA	NA	NA
7.036166466266245e-08	NC_044371.1	54831801	54833199	+	81.5087	1398	Intergenic	Intergenic	-78973	LOC115704145	LOC115704145	XM_030631362	uncharacterized LOC115704145	protein_coding	NA	NA	NA	NA	NA	NA
2.569835038058478e-30	NC_044375.1	6162401	6172999	+	81.4958	10598	Intergenic	Intergenic	-3064	LOC115719818	LOC115719818	XM_030649007	E3 ubiquitin-protein ligase RNF6-like	protein_coding	NA	NA	NA	NA	NA	NA
3.943063471811354e-06-2	NC_044373.1	66494401	66495399	+	81.4739	998	Intergenic	Intergenic	35911	LOC115714066	LOC115714066	XM_030642600	UBP1-associated protein 2A	protein_coding	0.291194395	1	1	0.486813288	1	1
3.943063471811354e-06	NC_044370.1	56154801	56155799	+	81.4739	998	Intergenic	Intergenic	59689	LOC115702312	LOC115702312	XM_030629760	uncharacterized LOC115702312	protein_coding	-0.37438412	1	NA	-0.410947537	1	NA
3.943063471811354e-06-4	NC_044377.1	24816401	24817399	+	81.4739	998	Intergenic	Intergenic	52352	LOC115695060	LOC115695060	XM_030622157	uncharacterized LOC115695060	protein_coding	NA	NA	NA	NA	NA	NA
3.943063471811354e-06-3	NC_044374.1	4886001	4886799	+	81.4739	798	Intergenic	Intergenic	-7047	LOC115716684	LOC115716684	XM_030645536	RNA polymerase sigma factor sigE, chloroplastic/mitochondrial	protein_coding	2.758536412	1.01534E-17	5.4519E-16	1.594064799	0.003656478	0.034744678
2.209772061668788e-50	NC_044377.1	78961601	78977799	+	81.4739	16198	exon	-exon (LOC115724563, exon 3 of 7)	7415	LOC115724563	LOC115724563	XM_030653866	alpha-humulene synthase,	protein_coding	-2.303925512	0.012513292	0.075737726	-7.145061094	1.1563E-33	3.89958E-31
1.9632471676447922e-10	NC_044370.1	73924401	73926999	+	81.4739	2598	Intergenic	Intergenic	-22611	LOC115714390	LOC115714390	XM_030643079	uncharacterized LOC115714390	protein_coding	NA	NA	NA	NA	NA	NA
1.6968519607891818e-15	NC_044376.1	30775801	30778999	+	81.4433	3198	Intergenic	Intergenic	47694	LOC115723755	LOC115723755	XM_030653232	uncharacterized LOC115723755	protein_coding	NA	NA	NA	NA	NA	NA
1.0496906839087577e-08	NC_044372.1	49869801	49871599	+	81.4433	1798	Intergenic	Intergenic	-11608	LOC115709444	LOC115709444	XM_030637555	serine/threonine-protein kinase SRPK,	protein_coding	0.981724287	1	1	0.775461552	1	1
1.0496906839087577e-08-2	NC_044373.1	19876801	19878199	+	81.4433	1398	Intergenic	Intergenic	-31611	LOC115715363	LOC115715363	XR_004011239	small nucleolar RNA R71	snoRNA	NA	NA	NA	NA	NA	NA
1.5062226962358494e-06-3	NC_044379.1	21806001	21807199	+	81.4294	1198	Intergenic	Intergenic	16366	LOC115699185	LOC115699185	XM_030626465	uncharacterized LOC115699185,	protein_coding	0.135952402	1	1	0.401058787	1	1
1.5062226962358494e-06-2	NC_044377.1	67219601	67220599	+	81.4294	998	Intergenic	Intergenic	23453	LOC115695401	LOC115695401	XM_030622465	uncharacterized LOC115695401	protein_coding	NA	NA	NA	NA	NA	NA
1.5062226962358494e-06	NC_044377.1	34353401	34354799	+	81.4294	1398	Intergenic	Intergenic	-6027	LOC115724907	LOC115724907	XM_030654279	G-type lectin S-receptor-like serine/threonine-protein kinase At4g27290,	protein_coding	-1.650430124	0.068646551	0.323033694	-0.75531654	1	1
4.063923752389976e-09-2	NC_044373.1	66797001	66798999	+	81.4162	1998	promoter-TSS	-promoter-TSS (LOC115713600)	-1899	LOC115713600	LOC115713600	XM_030642089	uncharacterized LOC115713600	protein_coding	NA	NA	NA	NA	NA	NA
4.063923752389976e-09	NC_044370.1	58241801	58243799	+	81.4162	1998	Intergenic	Intergenic	-4734	LOC115712856	LOC115712856	XM_030641284	transcription factor bHLH74,	protein_coding	0.629155947	1	1	0.749898061	1	1
4.522136694589558e-12	NC_044373.1	43512801	43514799	+	81.3921	1998	Intergenic	Intergenic	267807	LOC115713438	LOC115713438	XM_030641921	uncharacterized LOC115713438	protein_coding	-0.374376113	1	NA	0	1	NA
1.5754990690664367e-09	NC_044375.1	8468001	8469399	+	81.3921	1398	Intergenic	Intergenic	4105	LOC115719058	LOC115719058	XR_004012123	uncharacterized LOC115719058	lncRNA	NA	NA	NA	NA	NA	NA
5.23154046301922e-15	NC_044371.1	13061401	13064599	+	81.3788	3198	Intergenic	Intergenic	-22113	LOC115705581	LOC115705581	XM_030632951	cytochrome P450 90A1	protein_coding	4.890019616	2.37888E-52	9.94111E-50	0.133097331	1	1
1.7651280179384238e-12	NC_044371.1	86394601	86396799	+	81.3756	2198	Intergenic	Intergenic	-5968	LOC115707895	LOC115707895	XM_030635991	bifunctional L-3-cyanoalanine synthase/cysteine synthase 1, mitochondrial	protein_coding	2.452915876	0.000937371	0.007710352	2.067464405	0.015032577	0.113188889
2.4344992980326108e-18	NC_044371.1	43539601	43542599	+	81.3604	2998	Intergenic	Intergenic	17262	LOC115708324	LOC115708324	XM_030636565	ATP synthase subunit alpha, chloroplastic	protein_coding	1.530746015	0.163438258	0.656999922	0.715525804	1	1
2.2167348449955312e-07	NC_044370.1	87894401	87895799	+	81.3604	1398	Intergenic	Intergenic	37584	LOC115697056	LOC115697056	XM_030623969	ethylene-responsive transcription factor ERF014	protein_coding	-2.012433223	0.397266045	1	-4.026148366	0.009952	0.080246349
2.2167348449955312e-07-2	NC_044377.1	37224001	37224999	+	81.3604	998	Intergenic	Intergenic	-13375	LOC115696057	LOC115696057	XR_004007655	small nucleolar RNA R71	snoRNA	NA	NA	NA	NA	NA	NA
8.534096636749883e-08	NC_044370.1	61062801	61063999	+	81.3332	1198	Intergenic	Intergenic	-44427	LOC115703384	LOC115703384	XR_004009152	U6 spliceosomal RNA	snRNA	NA	NA	NA	NA	NA	NA
1.272064882746367e-08	NC_044372.1	64972401	64973999	+	81.2888	1598	Intergenic	Intergenic	67511	LOC115711752	LOC115711752	XR_004010629	small nucleolar RNA R71	snoRNA	NA	NA	NA	NA	NA	NA
3.330246799957202e-05-2	NC_044371.1	65400201	65400799	+	81.2888	598	Intergenic	Intergenic	-12539	LOC115705110	LOC115705110	XM_030632351	LOB domain-containing protein 12-like	protein_coding	NA	NA	NA	NA	NA	NA
3.330246799957202e-05	NC_044370.1	82885001	82885599	+	81.2888	598	Intergenic	Intergenic	-172906	LOC115723607	LOC115723607	XM_030653092	GDSL esterase/lipase EXL3	protein_coding	-3.020426114	0.009942806	0.06191466	-3.614658677	0.000844123	0.010066114
4.923080206107243e-09	NC_044376.1	41925401	41927199	+	81.2705	1798	Intergenic	Intergenic	-5922	LOC115723841	LOC115723841	XM_030653309	uncharacterized LOC115723841	protein_coding	NA	NA	NA	NA	NA	NA
1.260871688338019e-05-3	NC_044372.1	91091801	91092599	+	81.2542	798	Intergenic	Intergenic	45488	LOC115711408	LOC115711408	XM_030639741	GTP-binding protein BRASSINAZOLE INSENSITIVE PALE GREEN 2, chloroplastic-like	protein_coding	1.675659627	0.014758413	0.087104996	0.923029147	1	1
1.260871688338019e-05-4	NC_044373.1	57857201	57857999	+	81.2542	798	Intergenic	Intergenic	7504	LOC115713525	LOC115713525	XM_030642006	protein FAR1-RELATED SEQUENCE 5-like	protein_coding	NA	NA	NA	NA	NA	NA
1.260871688338019e-05-6	NC_044377.1	58727801	58728599	+	81.2542	798	Intergenic	Intergenic	-62839	LOC115695305	LOC115695305	XM_030622380	uncharacterized LOC115695305	protein_coding	NA	NA	NA	NA	NA	NA
1.260871688338019e-05-8	NW_022060449.1	76601	77199	+	81.2542	598	Intergenic	Intergenic	-25195	LOC115702115	LOC115702115	XM_030629573	#N/A	protein_coding	-0.573707612	1	1	-0.129716981	1	1
1.260871688338019e-05-7	NC_044378.1	47874801	47875599	+	81.2542	798	Intergenic	Intergenic	19353	LOC115698399	LOC115698399	XR_004008148	small nucleolar RNA R71	snoRNA	NA	NA	NA	NA	NA	NA
1.260871688338019e-05-2	NC_044371.1	4936801	4937599	+	81.2542	798	Intergenic	Intergenic	-3716	LOC115706279	LOC115706279	XM_030633870	3-hydroxyisobutyryl-CoA hydrolase-like protein 3, mitochondrial,	protein_coding	-0.715769825	1	1	-0.332415294	1	1
1.260871688338019e-05	NC_044370.1	65161001	65161999	+	81.2542	998	Intergenic	Intergenic	6282	LOC115713329	LOC115713329	XM_030641814	protein LOW PSII ACCUMULATION 3, chloroplastic,	protein_coding	2.683094382	3.02549E-09	6.31769E-08	0.931742	1	1
1.260871688338019e-05-5	NC_044376.1	26298401	26299199	+	81.2542	798	Intergenic	Intergenic	18254	LOC115721761	LOC115721761	XR_004012685	uncharacterized LOC115721761	lncRNA	1.188846356	0.873222638	1	2.535851557	0.256262194	1
1.273538233930561e-13	NC_044374.1	80218401	80221399	+	81.2442	2998	Intergenic	Intergenic	20519	LOC115718044	LOC115718044	XM_030647009	uncharacterized LOC115718044	protein_coding	4.057200318	0.438958384	NA	4.020681802	0.444452785	NA
4.794855945482694e-06	NC_044373.1	49628201	49628999	+	81.2263	798	intron	-intron (LOC115713492, intron 1 of 2)	8284	LOC115713492	LOC115713492	XM_030641976	uncharacterized LOC115713492	protein_coding	NA	NA	NA	NA	NA	NA
2.8761908704594795e-10	NC_044370.1	96942601	96944399	+	81.2263	1798	Intergenic	Intergenic	20271	LOC115698872	LOC115698872	XM_030626079	uncharacterized LOC115698872	protein_coding	-0.828587402	1	1	-1.632628727	0.00956869	0.077611363
1.1185087843748614e-10	NC_044377.1	77344001	77345799	+	81.2144	1798	Intergenic	Intergenic	9276	LOC115725282	LOC115725282	XM_030654740	activating signal cointegrator 1 complex subunit 2,	protein_coding	0.193002761	1	1	0.178566694	1	1
1.8301004445628585e-06	NC_044375.1	70039801	70040599	+	81.2035	798	Intergenic	Intergenic	-36151	LOC115720599	LOC115720599	XM_030649747	protein DJ-1 homolog D	protein_coding	0.420777714	1	1	0.609806618	1	1
7.006897256238036e-07	NC_044374.1	53852001	53853199	+	81.1844	1198	Intergenic	Intergenic	-8822	LOC115717848	LOC115717848	XM_030646818	uncharacterized LOC115717848	protein_coding	NA	NA	NA	NA	NA	NA
7.006897256238036e-07-2	NC_044374.1	62697401	62697999	+	81.1844	598	Intergenic	Intergenic	21160	LOC115715638	LOC115715638	XM_030644297	peroxidase 66	protein_coding	0.394892448	1	1	-0.970470253	1	1
1.0076413280212518e-12	NC_044377.1	8819401	8821999	+	81.1683	2598	Intergenic	Intergenic	-28602	LOC115724830	LOC115724830	XM_030654179	CCR4-NOT transcription complex subunit 10,	protein_coding	0.404104435	1	1	0.70149441	1	1
2.689902706478125e-07	NC_044371.1	23691601	23692599	+	81.1683	998	Intergenic	Intergenic	-10323	LOC115705561	LOC115705561	XM_030632926	protein MAEA homolog,	protein_coding	-0.009212037	1	1	-0.145126834	1	1
1.035032489214662e-07	NC_044371.1	39000201	39001199	+	81.1544	998	Intergenic	Intergenic	-31975	LOC115704231	LOC115704231	XM_030631447	protein DETOXIFICATION 51	protein_coding	-0.351137939	1	1	-0.096176802	1	1
3.990737456514684e-08-2	NC_044376.1	53398401	53399999	+	81.1423	1598	Intergenic	Intergenic	-477513	LOC115724262	LOC115724262	XR_004013061	small nucleolar RNA R71	snoRNA	NA	NA	NA	NA	NA	NA
3.990737456514684e-08	NC_044370.1	5519801	5521199	+	81.1423	1398	promoter-TSS	-promoter-TSS (LOC115703381)	-1857	LOC115703381	LOC115703381	XR_004009150	small nucleolar RNA R71	snoRNA	NA	NA	NA	NA	NA	NA
3.990737456514684e-08-3	NC_044378.1	51554801	51556199	+	81.1423	1398	Intergenic	Intergenic	60190	LOC115698221	LOC115698221	XR_004008075	uncharacterized LOC115698221	lncRNA	1.549149048	0.892943704	NA	-0.911795263	1	NA
1.541456129717906e-08	NC_044373.1	25484401	25485999	+	81.1318	1598	Intergenic	Intergenic	21380	LOC115713278	LOC115713278	XM_030641759	uncharacterized LOC115713278	protein_coding	NA	NA	NA	NA	NA	NA
1.353374283019909e-10	NC_044377.1	16368201	16370399	+	81.094	2198	Intergenic	Intergenic	17686	LOC115694835	LOC115694835	XR_004007486	uncharacterized LOC115694835	lncRNA	NA	NA	NA	NA	NA	NA
1.2180802481236185e-12	NC_044372.1	19803401	19805999	+	81.0707	2598	Intergenic	Intergenic	8534	LOC115710324	LOC115710324	XM_030638693	myb-related protein 306	protein_coding	-0.05759488	1	1	-2.385370928	0.000546941	0.006948138
4.0584366117169184e-05-2	NC_044377.1	5003001	5003799	+	80.9721	798	Intergenic	Intergenic	8319	LOC115724686	LOC115724686	XM_030654025	(R)-mandelonitrile lyase 1	protein_coding	0.035896016	1	1	-2.259251305	0.23329843	1
1.2552335627132284e-07-2	NC_044377.1	65482401	65483399	+	80.9721	998	Intergenic	Intergenic	-6840	LOC115695466	LOC115695466	XM_030622528	uncharacterized LOC115695466	protein_coding	-1.641496752	0.00893185	0.05660961	-0.441958325	1	1
2.247748790064426e-13	NC_044372.1	54661001	54664199	+	80.9721	3198	Intergenic	Intergenic	-13802	LOC115709748	LOC115709748	XM_030637941	putative phospholipid-transporting ATPase 9,	protein_coding	0.675134893	1	1	-2.15634464	0.000275576	0.003835911
2.4927252167158596e-24	NC_044370.1	20747601	20752799	+	80.9721	5198	Intergenic	Intergenic	-7216	LOC115717929	LOC115717929	XM_030646898	uncharacterized LOC115717929	protein_coding	0.587405102	1	NA	-2.318046374	0.52383738	NA
4.0584366117169184e-05	NC_044371.1	72208601	72209399	+	80.9721	798	Intergenic	Intergenic	-7461	LOC115704339	LOC115704339	XM_030631550	uncharacterized LOC115704339	protein_coding	NA	NA	NA	NA	NA	NA
1.2552335627132284e-07	NC_044371.1	73004401	73005799	+	80.9721	1398	Intergenic	Intergenic	-24710	LOC115705647	LOC115705647	XM_030633048	uncharacterized LOC115705647	protein_coding	-5.201801847	5.49105E-15	2.25544E-13	-3.606082054	1.45428E-06	3.36004E-05
0.0001079320098781213	NC_044379.1	11527201	11527799	+	80.9721	598	intron	-intron (LOC115699250, intron 1 of 1)	-8482	LOC115699249	LOC115699249	XM_030626560	1-(5-phosphoribosyl)-5-[(5-phosphoribosylamino)methylideneamino] imidazole-4-carboxamide isomerase, chloroplastic,	protein_coding	-0.264720669	1	1	0.051013154	1	1
3.2638828787678337e-07	NC_044373.1	32801	33999	+	80.9721	1198	Intergenic	Intergenic	24380	LOC115714018	LOC115714018	XM_030642527	7-dehydrocholesterol reductase-like	protein_coding	-0.424584863	1	1	0.069184796	1	1
0.0001079320098781213-2	NW_022060476.1	967801	968399	+	80.9721	598	Intergenic	Intergenic	236300	LOC115702188	LOC115702188	XM_030629636	#N/A	protein_coding	NA	NA	NA	NA	NA	NA
1.534713225945886e-05	NC_044373.1	21436201	21436999	+	80.9721	798	Intergenic	Intergenic	23803	LOC115713235	LOC115713235	XM_030641719	uncharacterized LOC115713235	protein_coding	NA	NA	NA	NA	NA	NA
1.534713225945886e-05-2	NC_044373.1	37252201	37253199	+	80.9721	998	Intergenic	Intergenic	-37522	LOC115715514	LOC115715514	XR_004011382	small nucleolar RNA R71	snoRNA	NA	NA	NA	NA	NA	NA
8.507182509510632e-07	NC_044370.1	24123001	24123999	+	80.9721	998	Intergenic	Intergenic	12491	LOC115707769	LOC115707769	XM_030635829	KH domain-containing protein HEN4	protein_coding	0.179780353	1	1	0.208686941	1	1
5.8304317752059915e-06	NC_044373.1	52302801	52303799	+	80.9721	998	Intergenic	Intergenic	-42979	LOC115713502	LOC115713502	XM_030641985	uncharacterized LOC115713502	protein_coding	NA	NA	NA	NA	NA	NA
4.837538308635219e-08	NC_044377.1	13574601	13575799	+	80.9721	1198	Intergenic	Intergenic	-30308	LOC115696126	LOC115696126	XR_004007721	small nucleolar RNA R71	snoRNA	NA	NA	NA	NA	NA	NA
2.2235151073872984e-06	NC_044378.1	70351401	70352199	+	80.9721	798	Intergenic	Intergenic	19823	LOC115696863	LOC115696863	XM_030623747	sulfiredoxin, chloroplastic/mitochondrial	protein_coding	1.860717226	0.001009956	0.008272001	1.124789205	0.631974545	1
6.371079871213508e-11	NC_044374.1	56490401	56492399	+	80.9721	1998	Intergenic	Intergenic	-50938	LOC115716452	LOC115716452	XM_030645253	xyloglucan galactosyltransferase XLT2-like	protein_coding	0.387685935	1	1	-0.464711161	1	1
6.369033999754898e-15	NC_044378.1	52157201	52159199	+	80.8913	1998	Intergenic	Intergenic	10276	LOC115697642	LOC115697642	XM_030624724	BES1/BZR1 homolog protein 4,	protein_coding	-0.486903861	1	1	-0.284170894	1	1
4.0486373632138455e-20	NC_044376.1	53323201	53327799	+	80.8569	4598	Intergenic	Intergenic	-551213	LOC115724262	LOC115724262	XR_004013061	small nucleolar RNA R71	snoRNA	NA	NA	NA	NA	NA	NA
1.9810564357720027e-10	NC_044376.1	8768001	8770199	+	80.8486	2198	intron	-intron (LOC115724069, intron 1 of 4)	8351	LOC115724069	LOC115724069	XM_030653525	peroxidase 24-like	protein_coding	NA	NA	NA	NA	NA	NA
1.0983066946843639e-17	NC_044376.1	58837601	58842799	+	80.8391	5198	intron	-intron (LOC115722276, intron 1 of 8)	4545	LOC115722276	LOC115722276	XM_030651442	probable linoleate 9S-lipoxygenase 5	protein_coding	-6.585416481	6.95032E-08	1.19612E-06	-9.518540768	1.77217E-16	1.50072E-14
7.126561964447833e-17	NC_044373.1	43041001	43044799	+	80.8318	3798	Intergenic	Intergenic	-203093	LOC115713438	LOC115713438	XM_030641921	uncharacterized LOC115713438	protein_coding	-0.374376113	1	NA	0	1	NA
3.3873678954229386e-09	NC_044379.1	21673001	21674599	+	80.8279	1598	Intergenic	Intergenic	-64713	LOC115700995	LOC115700995	XR_004008478	uncharacterized LOC115700995	lncRNA	0	1	NA	-0.410947537	1	NA
2.2630491930685738e-08	NC_044370.1	11435001	11436199	+	80.8097	1198	Intergenic	Intergenic	-7324	LOC115720050	LOC115720050	XM_030649272	serine/threonine-protein phosphatase BSL1,	protein_coding	0.252951291	1	1	0.138491124	1	1
5.8636549271222196e-08	NW_022060487.1	534601	535999	+	80.7988	1398	NA	NA	NA	NA			#N/A		NA	NA	NA	NA	NA	NA
3.960105834703824e-07-2	NC_044374.1	73456601	73457599	+	80.7719	998	Intergenic	Intergenic	-2649	LOC115717982	LOC115717982	XM_030646952	uncharacterized LOC115717982	protein_coding	NA	NA	NA	NA	NA	NA
3.960105834703824e-07	NC_044370.1	62465801	62467599	+	80.7719	1798	Intergenic	Intergenic	-6528	LOC115723042	LOC115723042	XM_030652447	endoglucanase 25-like	protein_coding	3.223553952	0.100961087	0.445745286	-2.322618428	0.140830524	0.688851185
3.960105834703824e-07-3	NC_044379.1	55461601	55463599	+	80.7719	1998	Intergenic	Intergenic	-4205	LOC115698632	LOC115698632	XM_030625757	alpha/beta hydrolase domain-containing protein 17B	protein_coding	0.94766603	1	1	-1.669546732	0.007526429	0.063803022
1.0328127428684975e-06	NC_044377.1	74962801	74964599	+	80.755	1798	intron	-intron (LOC115724674, intron 2 of 3)	933	LOC115724674	LOC115724674	XM_030654013	7-methylxanthosine synthase 1,	protein_coding	-4.211948985	0.011611579	0.070792698	-9.793953819	1.66846E-12	9.48897E-11
2.701367118114449e-06-3	NC_044378.1	48317201	48318199	+	80.735	998	Intergenic	Intergenic	-107897	LOC115696615	LOC115696615	XM_030623510	uncharacterized LOC115696615	protein_coding	NA	NA	NA	NA	NA	NA
2.701367118114449e-06	NC_044371.1	14530201	14531199	+	80.735	998	Intergenic	Intergenic	-16298	LOC115704784	LOC115704784	XM_030631993	uncharacterized LOC115704784,	protein_coding	1.514911959	0.840877936	NA	-0.048518388	1	NA
2.701367118114449e-06-2	NC_044373.1	61994001	61994999	+	80.735	998	Intergenic	Intergenic	21949	LOC115715378	LOC115715378	XR_004011253	small nucleolar RNA R71	snoRNA	1.549169232	0.892939793	NA	1.512629836	0.90002605	NA
2.396603514769901e-10	NC_044378.1	25990401	25992599	+	80.7236	2198	Intergenic	Intergenic	9401	LOC115698060	LOC115698060	XR_004008030	inactive tetrahydrocannabinolic acid synthase-like	transcribed_pseudogene	0	1	NA	-2.318231538	0.740009026	NA
6.168658494266145e-10-2	NC_044379.1	6987601	6989799	+	80.711	2198	promoter-TSS	-promoter-TSS (LOC115699784)	-781	LOC115699784	LOC115699784	XM_030627329	uncharacterized LOC115699784	protein_coding	NA	NA	NA	NA	NA	NA
6.168658494266145e-10	NC_044378.1	71219601	71221599	+	80.711	1998	Intergenic	Intergenic	-4219	LOC115697962	LOC115697962	XR_004008013	uncharacterized LOC115697962	lncRNA	0.492371501	1	1	-1.672388964	0.48771877	1
1.8679785159224768e-05-4	NW_022060454.1	879001	879799	+	80.6815	798	Intergenic	Intergenic	375242	LOC115702127	LOC115702127	XM_030629586	#N/A	protein_coding	1.214863418	0.74862229	1	1.078418672	0.906335909	1
1.8679785159224768e-05	NC_044370.1	6768601	6769399	+	80.6815	798	Intergenic	Intergenic	-44513	LOC115703193	LOC115703193	XM_030630713	extra-large guanine nucleotide-binding protein 1	protein_coding	0.530613471	1	1	-0.963758808	1	1
1.8679785159224768e-05-2	NC_044370.1	32551601	32552399	+	80.6815	798	Intergenic	Intergenic	38102	LOC115719828	LOC115719828	XM_030649016	ankyrin repeat-containing protein BDA1-like	protein_coding	NA	NA	NA	NA	NA	NA
1.8679785159224768e-05-3	NC_044375.1	2892201	2892999	+	80.6815	798	Intergenic	Intergenic	-17967	LOC115721243	LOC115721243	XR_004012412	uncharacterized LOC115721243	lncRNA	NA	NA	NA	NA	NA	NA
4.101143808502376e-09	NC_044377.1	5177001	5178799	+	80.6815	1798	Intergenic	Intergenic	24742	LOC115724762	LOC115724762	XM_030654105	EG45-like domain containing protein,	protein_coding	4.443378964	0.003369887	0.024010132	-4.599470421	3.49351E-10	1.46309E-08
1.0595810528835508e-08	NC_044375.1	52116601	52117999	+	80.6642	1398	Intergenic	Intergenic	68876	LOC115721573	LOC115721573	XR_004012588	small nucleolar RNA R71	snoRNA	NA	NA	NA	NA	NA	NA
1.7218096461031819e-15	NC_044375.1	7946801	7948799	+	80.6642	1998	Intergenic	Intergenic	-3725	LOC115721505	LOC115721505	XR_004012524	small nucleolar RNA R71	snoRNA	NA	NA	NA	NA	NA	NA
6.663096092587075e-12	NC_044376.1	5507201	5511199	+	80.6579	3998	exon	-exon (LOC115723392, exon 2 of 2)	2076	LOC115723392	LOC115723392	XM_030652865	probable pectinesterase/pectinesterase inhibitor 21	protein_coding	0.254054595	1	1	-3.131067246	0.046357875	0.287783027
4.9458252879767426e-05-2	NC_044374.1	12801401	12802199	+	80.6446	798	Intergenic	Intergenic	-9802	LOC115716661	LOC115716661	XM_030645511	uncharacterized LOC115716661,	protein_coding	-0.567487868	1	1	-0.006512459	1	1
4.9458252879767426e-05	NC_044372.1	27598001	27598599	+	80.6446	598	Intergenic	Intergenic	-6467	LOC115708672	LOC115708672	XM_030636652	uncharacterized LOC115708672	protein_coding	0.091305741	1	1	0.131873777	1	1
2.7417848984664954e-08	NC_044378.1	41538601	41539999	+	80.6446	1398	Intergenic	Intergenic	-13235	LOC115696575	LOC115696575	XM_030623469	uncharacterized LOC115696575	protein_coding	NA	NA	NA	NA	NA	NA
7.106966624943268e-08	NC_044373.1	58688401	58689799	+	80.6224	1398	Intergenic	Intergenic	-7128	LOC115713538	LOC115713538	XM_030642020	uncharacterized LOC115713538	protein_coding	NA	NA	NA	NA	NA	NA
0.00013173506741017142-2	NC_044372.1	63414201	63414799	+	80.5969	598	Intergenic	Intergenic	-21879	LOC115711455	LOC115711455	XM_030639798	uncharacterized LOC115711455	protein_coding	0.270801289	1	1	0.709691536	1	1
1.8457995490781682e-07	NC_044370.1	67239401	67240599	+	80.5969	1198	Intergenic	Intergenic	-150373	LOC115713556	LOC115713556	XM_030642046	protein NPGR1,	protein_coding	-1.940964884	0.001145461	0.009263437	-1.10651835	0.717859013	1
1.8457995490781682e-07-2	NC_044374.1	35816801	35817799	+	80.5969	998	Intergenic	Intergenic	24718	LOC115717715	LOC115717715	XM_030646695	uncharacterized LOC115717715	protein_coding	NA	NA	NA	NA	NA	NA
0.00013173506741017142	NC_044371.1	42453201	42453799	+	80.5969	598	intron	-intron (LOC115706437, intron 1 of 3)	-6426	LOC115706445	LOC115706445	XR_004009590	uncharacterized LOC115706445	lncRNA	0.007953829	1	1	-0.510208841	1	1
2.8991324528914353e-10	NC_044377.1	43412601	43414399	+	80.5969	1798	Intergenic	Intergenic	-353281	LOC115695201	LOC115695201	XM_030622286	uncharacterized LOC115695201	protein_coding	NA	NA	NA	NA	NA	NA
7.463896152277473e-10	NC_044377.1	30031401	30033399	+	80.5777	1998	Intergenic	Intergenic	-17061	LOC115725587	LOC115725587	XM_030655163	uncharacterized LOC115725587	protein_coding	1.472385203	0.049817344	0.247005106	0.642216525	1	1
4.804545075092249e-07-2	NW_022060454.1	636401	637599	+	80.5674	1198	Intergenic	Intergenic	132842	LOC115702127	LOC115702127	XM_030629586	#N/A	protein_coding	1.214863418	0.74862229	1	1.078418672	0.906335909	1
4.804545075092249e-07	NC_044377.1	32813801	32814599	+	80.5674	798	Intergenic	Intergenic	-190724	LOC115695107	LOC115695107	XM_030622197	uncharacterized LOC115695107	protein_coding	NA	NA	NA	NA	NA	NA
1.2538113980665368e-06	NC_044375.1	82517001	82517999	+	80.5329	998	Intergenic	Intergenic	-5377	LOC115719669	LOC115719669	XM_030648791	uncharacterized LOC115719669	protein_coding	-0.382735256	1	1	0.027374352	1	1
4.964996081084272e-09	NC_044373.1	23152401	23153999	+	80.5329	1598	Intergenic	Intergenic	14301	LOC115713075	LOC115713075	XM_030641558	DExH-box ATP-dependent RNA helicase DExH10	protein_coding	0.136708105	1	1	0.410777837	1	1
1.2538113980665368e-06-2	NW_022060329.1	164001	165199	+	80.5329	1198	Intergenic	Intergenic	-19908	LOC115701979	LOC115701979	XR_004008776	#N/A	lncRNA	NA	NA	NA	NA	NA	NA
1.2831809456944924e-08	NC_044378.1	37797201	37798799	+	80.5065	1598	Intergenic	Intergenic	12149	LOC115697981	LOC115697981	XM_030625155	beta-glucuronosyltransferase GlcAT14C	protein_coding	-0.532945018	1	1	-0.61228132	1	1
3.2817416637975873e-06-5	NC_044379.1	1747401	1748399	+	80.492	998	Intergenic	Intergenic	-1041889	LOC115698919	LOC115698919	XM_030626122	extracellular ribonuclease LE	protein_coding	-2.667802986	0.007814691	0.050323215	-6.151631711	1.46512E-17	1.49016E-15
3.2817416637975873e-06	NC_044374.1	8068201	8069199	+	80.492	998	Intergenic	Intergenic	12855	LOC115717000	LOC115717000	XM_030645923	glutaminyl-peptide cyclotransferase,	protein_coding	-0.139793367	1	1	-0.144451893	1	1
3.2817416637975873e-06-4	NC_044378.1	31255601	31256399	+	80.492	798	Intergenic	Intergenic	-31381	LOC115697279	LOC115697279	XM_030624218	UDP-arabinose 4-epimerase 1,	protein_coding	0.153630174	1	1	-0.026389832	1	1
3.2817416637975873e-06-2	NC_044374.1	19063801	19064799	+	80.492	998	Intergenic	Intergenic	83094	LOC115716264	LOC115716264	XM_030645026	dnaJ protein homolog 2,	protein_coding	-0.540798236	1	1	-0.25769154	1	1
3.2817416637975873e-06-3	NC_044375.1	51846201	51847199	+	80.492	998	Intergenic	Intergenic	-12766	LOC115719657	LOC115719657	XM_030648777	gamma-tubulin complex component 2	protein_coding	-0.742700241	1	1	-0.457161691	1	1
1.3632160676375244e-64	NC_044376.1	61519401	61534799	+	80.4798	15398	Intergenic	Intergenic	14259	LOC115722659	LOC115722659	XM_030651921	protein TIC 40, chloroplastic,	protein_coding	0.454318497	1	1	0.465107829	1	1
3.3215720687325316e-08	NC_044377.1	75380001	75381999	+	80.4766	1998	Intergenic	Intergenic	-3323	LOC115695498	LOC115695498	XM_030622561	uncharacterized LOC115695498	protein_coding	NA	NA	NA	NA	NA	NA
8.619790425066265e-06	NC_044379.1	48207601	48208599	+	80.4427	998	Intergenic	Intergenic	22688	LOC115699746	LOC115699746	XM_030627284	uncharacterized LOC115699746,	protein_coding	2.820851813	4.47122E-16	2.04644E-14	0.4453064	1	1
8.619790425066265e-06-2	NW_022060454.1	703601	704399	+	80.4427	798	Intergenic	Intergenic	199842	LOC115702127	LOC115702127	XM_030629586	#N/A	protein_coding	1.214863418	0.74862229	1	1.078418672	0.906335909	1
3.39356230887984e-17	NC_044377.1	4717401	4723599	+	80.4287	6198	Intergenic	Intergenic	-4312	LOC115725080	LOC115725080	XM_030654498	(R)-mandelonitrile lyase 1-like	protein_coding	3.762843831	8.37403E-11	2.10423E-09	-0.755957889	1	1
2.328222081393284e-09	NC_044370.1	74544401	74546799	+	80.414	2398	Intergenic	Intergenic	9767	LOC115702565	LOC115702565	XM_030629981	cytochrome P450 81Q32	protein_coding	0	1	NA	-2.658287175	0.671099932	NA
6.413668699871105e-11	NC_044374.1	59398201	59400599	+	80.3953	2398	Intergenic	Intergenic	69483	LOC115718308	LOC115718308	XR_004011887	small nucleolar RNA R71	snoRNA	NA	NA	NA	NA	NA	NA
2.288500089715148e-33	NC_044379.1	63078401	63088199	+	80.382	9798	exon	-exon (LOC115700408, exon 4 of 6)	1303	LOC115700408	LOC115700408	XM_030627960	GDSL esterase/lipase At5g22810-like	protein_coding	NA	NA	NA	NA	NA	NA
2.2735456579653535e-05-3	NC_044377.1	259801	260599	+	80.382	798	Intergenic	Intergenic	10468	LOC115725728	LOC115725728	XR_004013446	uncharacterized LOC115725728	lncRNA	0.990542267	1	1	0.127567208	1	1
2.2735456579653535e-05-2	NC_044375.1	18380001	18380999	+	80.382	998	Intergenic	Intergenic	15820	LOC115720628	LOC115720628	XM_030649792	uncharacterized LOC115720628,	protein_coding	0.001112217	1	1	-0.335502297	1	1
2.2735456579653535e-05	NC_044374.1	70197601	70198399	+	80.382	798	intron	-intron (LOC115717936, intron 1 of 4)	5853	LOC115717936	LOC115717936	XM_030646905	uncharacterized LOC115717936	protein_coding	NA	NA	NA	NA	NA	NA
1.6485424390624647e-10	NC_044371.1	54502601	54504799	+	80.3682	2198	Intergenic	Intergenic	-407773	LOC115704145	LOC115704145	XM_030631362	uncharacterized LOC115704145	protein_coding	NA	NA	NA	NA	NA	NA
5.828676897314488e-07-2	NC_044374.1	21902801	21904199	+	80.3586	1398	Intergenic	Intergenic	46617	LOC115715927	LOC115715927	XM_030644610	uncharacterized LOC115715927,	protein_coding	-3.676951257	0.011774191	0.071715868	-4.848761288	0.000275165	0.003832973
5.828676897314488e-07	NC_044370.1	41900401	41902399	+	80.3586	1998	Intergenic	Intergenic	7245	LOC115702469	LOC115702469	XR_004008887	uncharacterized LOC115702469	lncRNA	0	1	NA	-0.410947537	1	NA
5.828676897314488e-07-3	NC_044374.1	31121001	31122199	+	80.3586	1198	Intergenic	Intergenic	-33000	LOC115717703	LOC115717703	XM_030646683	hepatitis A virus cellular receptor 1-like	protein_coding	NA	NA	NA	NA	NA	NA
4.241574216010644e-10	NC_044376.1	15064201	15066399	+	80.3385	2198	Intergenic	Intergenic	-11701	LOC115721891	LOC115721891	XM_030650993	7-ethoxycoumarin O-deethylase	protein_coding	0.12482667	1	1	0.227046926	1	1
4.241574216010644e-10-2	NW_022060340.1	38601	40399	+	80.3385	1798	Intergenic	Intergenic	34604	LOC115701992	LOC115701992	XM_030629457	#N/A	protein_coding	NA	NA	NA	NA	NA	NA
1.1763569557042793e-11	NC_044377.1	75564601	75567999	+	80.3333	3398	Intergenic	Intergenic	-18052	LOC115695762	LOC115695762	XR_004007546	uncharacterized LOC115695762,	lncRNA	0.122050378	1	1	0.032170883	1	1
7.616629263674728e-18	NC_044377.1	79117801	79122599	+	80.3225	4798	promoter-TSS	-promoter-TSS (LOC115695604)	-411	LOC115695604	LOC115695604	XM_030622660	disease resistance protein At4g27190-like	protein_coding	0.868188816	1	1	1.138625895	0.782401624	1
8.577230736134432e-43	NC_044371.1	43550801	43559599	+	80.3187	8798	Intergenic	Intergenic	3162	LOC115708324	LOC115708324	XM_030636565	ATP synthase subunit alpha, chloroplastic	protein_coding	1.530746015	0.163438258	0.656999922	0.715525804	1	1
6.027197440376404e-05-2	NC_044372.1	46496801	46497599	+	80.3057	798	Intergenic	Intergenic	3190	TRNAL-UAA_3	TRNAL-UAA_3	TRNAL-UAA_3	#N/A	tRNA	NA	NA	NA	NA	NA	NA
6.027197440376404e-05	NC_044370.1	55740401	55740999	+	80.3057	598	Intergenic	Intergenic	24512	LOC115712541	LOC115712541	XM_030640837	DEAD-box ATP-dependent RNA helicase 39	protein_coding	-0.536638136	1	1	-0.161097692	1	1
1.0925190499981882e-09	NW_022060454.1	513801	515599	+	80.3057	1798	Intergenic	Intergenic	10542	LOC115702127	LOC115702127	XM_030629586	#N/A	protein_coding	1.214863418	0.74862229	1	1.078418672	0.906335909	1
1.5220065728715377e-06-2	NC_044374.1	57965001	57965799	+	80.3057	798	Intergenic	Intergenic	-5044	LOC115717867	LOC115717867	XM_030646838	uncharacterized LOC115717867	protein_coding	NA	NA	NA	NA	NA	NA
6.027197440376404e-05-4	NC_044378.1	66757201	66757999	+	80.3057	798	Intergenic	Intergenic	5788	LOC115698116	LOC115698116	XM_030625290	1-acylglycerol-3-phosphate O-acyltransferase	protein_coding	0.501215645	1	1	0.633987188	1	1
6.027197440376404e-05-3	NC_044375.1	74771001	74771799	+	80.3057	798	Intergenic	Intergenic	-45592	LOC115720350	LOC115720350	XM_030649503	uncharacterized LOC115720350	protein_coding	NA	NA	NA	NA	NA	NA
1.5220065728715377e-06	NC_044373.1	45570601	45571599	+	80.3057	998	Intergenic	Intergenic	25271	LOC115713462	LOC115713462	XM_030641945	uncharacterized LOC115713462	protein_coding	NA	NA	NA	NA	NA	NA
3.609227988231651e-18	NC_044373.1	66500801	66502599	+	80.2728	1798	Intergenic	Intergenic	36483	LOC115712496	LOC115712496	XM_030640781	retrotransposon-like protein 1,	protein_coding	0.00681352	1	1	-0.284569307	1	1
2.8174355695152577e-09	NC_044374.1	42708201	42709999	+	80.2694	1798	Intergenic	Intergenic	7741	LOC115717225	LOC115717225	XM_030646197	#N/A	protein_coding	-0.022299284	1	1	0.018421073	1	1
1.0438260746773263e-07-3	NC_044378.1	67434601	67436999	+	80.2597	2398	intron	-intron (LOC115696769, intron 1 of 1)	880	LOC115696769	LOC115696769	XM_030623653	uncharacterized LOC115696769	protein_coding	NA	NA	NA	NA	NA	NA
1.0438260746773263e-07-2	NC_044374.1	19852401	19853999	+	80.2597	1598	promoter-TSS	-promoter-TSS (LOC115715846)	-551	LOC115715846	LOC115715846	XR_004011463	uncharacterized LOC115715846	lncRNA	NA	NA	NA	NA	NA	NA
1.0438260746773263e-07	NC_044370.1	11211801	11213599	+	80.2597	1798	TTS	-TTS (LOC115703292)	548	LOC115703292	LOC115703292	XR_004009068	small nucleolar RNA R71	snoRNA	NA	NA	NA	NA	NA	NA
5.543027206528561e-12-2	NW_022060388.1	49601	51999	+	80.2525	2398	NA	NA	NA	NA			#N/A		NA	NA	NA	NA	NA	NA
5.543027206528561e-12	NC_044370.1	87647201	87649599	+	80.2525	2398	Intergenic	Intergenic	34843	LOC115694788	LOC115694788	XM_030621886	basic leucine zipper 4	protein_coding	-3.771334459	0.180944478	0.713290437	-1.277567034	0.902820181	1
3.986587111682335e-06	NC_044378.1	50171401	50172399	+	80.2428	998	Intergenic	Intergenic	-59782	LOC115698405	LOC115698405	XR_004008153	small nucleolar RNA R71	snoRNA	NA	NA	NA	NA	NA	NA
1.9933974690599583e-10	NC_044379.1	62967801	62971399	+	80.2428	3598	Intergenic	Intergenic	-6579	LOC115700399	LOC115700399	XM_030627957	GDSL esterase/lipase At5g03810-like	protein_coding	NA	NA	NA	NA	NA	NA
2.7135017416334723e-07-2	NW_022060487.1	807401	809399	+	80.2067	1998	NA	NA	NA	NA			#N/A		NA	NA	NA	NA	NA	NA
2.7135017416334723e-07	NC_044374.1	73881601	73883599	+	80.2067	1998	Intergenic	Intergenic	-7957	LOC115716302	LOC115716302	XM_030645063	14 kDa proline-rich protein DC2.15	protein_coding	4.616350565	0.206186377	0.787506602	4.579809897	0.210811596	0.933094938
0.00016079198277691353	NC_044371.1	6970001	6970599	+	80.2067	598	Intergenic	Intergenic	-19960	LOC115706707	LOC115706707	XM_030634420	expansin-A4	protein_coding	1.339892234	0.556586556	1	0.454040082	1	1
0.00016079198277691353-2	NC_044375.1	55578201	55578799	+	80.2067	598	Intergenic	Intergenic	12294	LOC115720932	LOC115720932	XM_030650144	AT-hook motif nuclear-localized protein 23-like	protein_coding	0.678634056	1	1	-2.216729443	0.480702386	1
1.8815046988506886e-08	NC_044371.1	84404601	84408199	+	80.1833	3598	Intergenic	Intergenic	7450	LOC115707128	LOC115707128	XR_004009696	uncharacterized LOC115707128	lncRNA	0	1	NA	-1.2634132	0.94803931	NA
2.6129090142977024e-12	NC_044371.1	14207801	14210399	+	80.1772	2598	Intergenic	Intergenic	-40774	LOC115705025	LOC115705025	XM_030632259	UDP-glycosyltransferase 76F1	protein_coding	-1.387995583	0.839197345	1	-6.141377577	0.001881026	0.019867558
1.3216495612782846e-09	NW_022060454.1	492001	493799	+	80.1669	1798	Intergenic	Intergenic	-11258	LOC115702127	LOC115702127	XM_030629586	#N/A	protein_coding	1.214863418	0.74862229	1	1.078418672	0.906335909	1
1.0480093857419701e-05-2	NC_044377.1	37200401	37201399	+	80.1669	998	Intergenic	Intergenic	19029	LOC115695148	LOC115695148	XM_030622238	uncharacterized mitochondrial protein AtMg00860-like	protein_coding	NA	NA	NA	NA	NA	NA
1.0480093857419701e-05	NC_044370.1	30693401	30694199	+	80.1669	798	Intergenic	Intergenic	13410	LOC115709733	LOC115709733	XM_030637918	L-type lectin-domain containing receptor kinase S.6	protein_coding	-0.401429863	1	1	-0.154314516	1	1
2.7670781446453856e-05	NC_044378.1	49170001	49170799	+	80.0732	798	Intergenic	Intergenic	9632	LOC115698402	LOC115698402	XR_004008151	small nucleolar RNA R71	snoRNA	NA	NA	NA	NA	NA	NA
2.7670781446453856e-05-2	NW_022060465.1	828401	829199	+	80.0732	798	Intergenic	Intergenic	14306	LOC115702157	LOC115702157	XM_030629613	#N/A	protein_coding	-0.374812897	1	1	0.683714857	1	1
1.0724627439946294e-13	NC_044377.1	45793201	45795999	+	80.0123	2798	Intergenic	Intergenic	48101	LOC115725520	LOC115725520	XM_030655072	transcription factor bHLH146	protein_coding	1.549194907	0.767408546	1	-5.725332248	0.001067203	0.012368608
3.289709054418287e-07	NC_044373.1	45809001	45809999	+	80.0058	998	Intergenic	Intergenic	-28922	TRNAL-AAG_4	TRNAL-AAG_4	TRNAL-AAG_4	#N/A	tRNA	NA	NA	NA	NA	NA	NA
3.336825919839551e-33	NC_044377.1	24835401	24842799	+	79.9936	7398	Intergenic	Intergenic	30152	LOC115695060	LOC115695060	XM_030622157	uncharacterized LOC115695060	protein_coding	NA	NA	NA	NA	NA	NA
4.842537319150915e-06-4	NC_044374.1	975601	977199	+	79.9873	1598	exon	-exon (LOC115717121, exon 2 of 3)	573	LOC115717121	LOC115717121	XM_030646066	uncharacterized LOC115717121	protein_coding	0	1	NA	-2.405143426	0.72329442	NA
4.842537319150915e-06-6	NC_044379.1	6038401	6039399	+	79.9873	998	Intergenic	Intergenic	9641	LOC115699239	LOC115699239	XM_030626534	uncharacterized LOC115699239	protein_coding	NA	NA	NA	NA	NA	NA
4.842537319150915e-06-3	NC_044373.1	52638001	52638999	+	79.9873	998	Intergenic	Intergenic	-95565	LOC115712818	LOC115712818	XM_030641196	glucose-1-phosphate adenylyltransferase large subunit 1	protein_coding	-0.75305968	1	1	-0.030784499	1	1
4.842537319150915e-06-5	NC_044375.1	54631001	54631999	+	79.9873	998	Intergenic	Intergenic	81154	LOC115721636	LOC115721636	XR_004012643	small nucleolar RNA R71	snoRNA	NA	NA	NA	NA	NA	NA
4.842537319150915e-06	NC_044370.1	48387201	48388599	+	79.9873	1398	Intergenic	Intergenic	23682	LOC115702491	LOC115702491	XR_004008894	uncharacterized LOC115702491,	lncRNA	0	1	NA	-0.410947537	1	NA
4.842537319150915e-06-2	NC_044371.1	27935201	27936199	+	79.9873	998	Intergenic	Intergenic	-7347	LOC115704687	LOC115704687	XM_030631887	probable glucan endo-1,3-beta-glucosidase BG4	protein_coding	NA	NA	NA	NA	NA	NA
4.842537319150915e-06-7	NC_044379.1	45059601	45060799	+	79.9873	1198	Intergenic	Intergenic	5265	LOC115701591	LOC115701591	XR_004008586	small nucleolar RNA R71	snoRNA	NA	NA	NA	NA	NA	NA
5.903255177626185e-08-3	NC_044377.1	58960801	58962199	+	79.9549	1398	Intergenic	Intergenic	-53397	LOC115695307	LOC115695307	XM_030622382	zinc finger MYM-type protein 1-like	protein_coding	NA	NA	NA	NA	NA	NA
7.344928987787396e-05	NC_044372.1	63119601	63120399	+	79.9549	798	Intergenic	Intergenic	80417	LOC115710845	LOC115710845	XM_030639199	uncharacterized LOC115710845	protein_coding	NA	NA	NA	NA	NA	NA
5.903255177626185e-08-2	NC_044376.1	29575201	29576599	+	79.9549	1398	Intergenic	Intergenic	-16793	TRNAT-UGU_4	TRNAT-UGU_4	TRNAT-UGU_4	#N/A	tRNA	NA	NA	NA	NA	NA	NA
5.903255177626185e-08	NC_044373.1	21844401	21845799	+	79.9549	1398	Intergenic	Intergenic	-13322	LOC115714166	LOC115714166	XM_030642735	protein trichome birefringence-like 5	protein_coding	-0.340064862	1	1	-0.213773618	1	1
7.502307041314982e-10	NC_044370.1	16136601	16138599	+	79.9379	1998	Intergenic	Intergenic	-13407	LOC115704514	LOC115704514	XM_030631720	RNA N6-adenosine-methyltransferase mettl16	protein_coding	-0.16857768	1	1	-0.125384914	1	1
7.502307041314982e-10-2	NC_044376.1	53428801	53430599	+	79.9379	1798	Intergenic	Intergenic	-447013	LOC115724262	LOC115724262	XR_004013061	small nucleolar RNA R71	snoRNA	NA	NA	NA	NA	NA	NA
8.576651557340812e-07	NC_044370.1	26902401	26903599	+	79.9274	1198	intron	-intron (LOC115708359, intron 3 of 3)	10950	LOC115708187	LOC115708187	XM_030636404	uncharacterized LOC115708187,	protein_coding	-2.908151003	0.629025159	NA	0	1	NA
8.576651557340812e-07-2	NC_044377.1	71695601	71696799	+	79.9274	1198	promoter-TSS	-promoter-TSS (LOC115696162)	-1950	LOC115696162	LOC115696162	XR_004007754	small nucleolar RNA R71	snoRNA	NA	NA	NA	NA	NA	NA
1.0657928265468434e-08	NC_044375.1	63435201	63436799	+	79.9152	1598	Intergenic	Intergenic	-37388	LOC115720250	LOC115720250	XM_030649406	uncharacterized LOC115720250	protein_coding	NA	NA	NA	NA	NA	NA
1.0657928265468434e-08-2	NC_044378.1	22176601	22178599	+	79.9152	1998	Intergenic	Intergenic	-51071	LOC115697423	LOC115697423	XM_030624419	PRA1 family protein E	protein_coding	0.090673185	1	1	-0.417868412	1	1
1.2741256104821853e-05	NC_044372.1	46093001	46093799	+	79.8833	798	Intergenic	Intergenic	4446	LOC115711727	LOC115711727	XR_004010606	small nucleolar RNA R71	snoRNA	NA	NA	NA	NA	NA	NA
2.5078783854489416e-11	NC_044375.1	94870601	94873799	+	79.8833	3198	Intergenic	Intergenic	-57176	LOC115720546	LOC115720546	XM_030649690	spermidine coumaroyl-CoA acyltransferase-like	protein_coding	NA	NA	NA	NA	NA	NA
2.242340424299583e-06-2	NC_044379.1	21506601	21507599	+	79.8352	998	Intergenic	Intergenic	-40152	LOC115701602	LOC115701602	XR_004008596	small nucleolar RNA R71	snoRNA	NA	NA	NA	NA	NA	NA
2.0936466779507762e-15	NC_044373.1	4003601	4006999	+	79.8352	3398	intron	-intron (LOC115714392, intron 8 of 8)	8216	LOC115714392	LOC115714392	XM_030643076	uncharacterized LOC115714392,	protein_coding	1.239084484	0.149182258	0.610545144	0.67180909	1	1
2.242340424299583e-06	NC_044372.1	68587601	68588399	+	79.8352	798	Intergenic	Intergenic	-13155	LOC115711728	LOC115711728	XR_004010607	small nucleolar RNA R71	snoRNA	NA	NA	NA	NA	NA	NA
5.263567276421318e-18	NC_044374.1	50629201	50633399	+	79.8296	4198	Intergenic	Intergenic	-17648	LOC115717101	LOC115717101	XM_030646045	plastidal glycolate/glycerate translocator 1, chloroplastic	protein_coding	2.741593655	4.29151E-15	1.79339E-13	1.891516424	5.64123E-05	0.000934034
1.5628651106845257e-13	NC_044377.1	4697201	4701999	+	79.8274	4798	Intergenic	Intergenic	4142	LOC115694882	LOC115694882	XM_030621985	mitogen-activated protein kinase kinase kinase 17-like	protein_coding	NA	NA	NA	NA	NA	NA
1.1807206638931255e-11	NC_044377.1	35633001	35634399	+	79.8167	1398	Intergenic	Intergenic	25020	LOC115724603	LOC115724603	XM_030653919	uncharacterized LOC115724603	protein_coding	-1.741274094	0.09881276	0.438071422	-1.861663156	0.054697184	0.328576241
5.87128980735239e-28	NC_044378.1	48372201	48379199	+	79.8008	6998	Intergenic	Intergenic	-49897	LOC115696615	LOC115696615	XM_030623510	uncharacterized LOC115696615	protein_coding	NA	NA	NA	NA	NA	NA
0.00019626302956543245	NC_044379.1	38390601	38391199	+	79.8008	598	Intergenic	Intergenic	-12147	LOC115701668	LOC115701668	XR_004008658	small nucleolar RNA R71	snoRNA	NA	NA	NA	NA	NA	NA
6.355124334251203e-21	NC_044371.1	43578001	43581999	+	79.7926	3998	Intergenic	Intergenic	-21638	LOC115708324	LOC115708324	XM_030636565	ATP synthase subunit alpha, chloroplastic	protein_coding	1.530746015	0.163438258	0.656999922	0.715525804	1	1
7.149519449526721e-08	NC_044373.1	81287401	81288799	+	79.7748	1398	Intergenic	Intergenic	-12007	LOC115712028	LOC115712028	XM_030640231	uncharacterized LOC115712028	protein_coding	-3.916445698	0.001720959	0.013301965	-0.748656559	1	1
7.149519449526721e-08-2	NC_044377.1	39519801	39521199	+	79.7748	1398	Intergenic	Intergenic	77687	LOC115695169	LOC115695169	XM_030622260	uncharacterized LOC115695169	protein_coding	NA	NA	NA	NA	NA	NA
3.4129447250895155e-17	NC_044375.1	7255601	7259399	+	79.7704	3798	TTS	-TTS (LOC115721496)	218	LOC115721496	LOC115721496	XR_004012515	small nucleolar RNA R71	snoRNA	NA	NA	NA	NA	NA	NA
3.367625545085407e-05	NC_044371.1	49268001	49269399	+	79.7546	1398	Intergenic	Intergenic	-37121	LOC115704111	LOC115704111	XM_030631330	probable flavin-containing monooxygenase 1	protein_coding	0.362706526	1	1	0.494950014	1	1
3.367625545085407e-05-2	NC_044376.1	53022601	53023399	+	79.7546	798	Intergenic	Intergenic	-256136	LOC115724380	LOC115724380	XR_004013173	small nucleolar RNA R71	snoRNA	NA	NA	NA	NA	NA	NA
3.367625545085407e-05-3	NC_044377.1	14324201	14325199	+	79.7546	998	Intergenic	Intergenic	-25081	LOC115724470	LOC115724470	XM_030653762	nifU-like protein 3, chloroplastic	protein_coding	1.98813057	0.006329145	0.041758525	0.98677311	1	1
3.367625545085407e-05-4	NC_044378.1	26101801	26102399	+	79.7546	598	Intergenic	Intergenic	56581	LOC115697886	LOC115697886	XR_004007997	inactive tetrahydrocannabinolic acid synthase-like	transcribed_pseudogene	0	1	1	-7.587114174	3.09985E-06	6.76092E-05
5.881908162150537e-06-2	NC_044373.1	30527601	30528599	+	79.7252	998	Intergenic	Intergenic	10856	LOC115715261	LOC115715261	XM_030644105	START domain-containing protein 10	protein_coding	0.555252883	1	1	-0.903393872	1	1
5.881908162150537e-06	NC_044371.1	63257201	63258399	+	79.7252	1198	Intergenic	Intergenic	26451	LOC115704819	LOC115704819	XM_030632028	probable pectinesterase 53,	protein_coding	0	1	NA	-1.369826414	0.926927912	NA
5.881908162150537e-06-3	NC_044374.1	34651801	34652999	+	79.7252	1198	Intergenic	Intergenic	-5420	LOC115717318	LOC115717318	XM_030646286	uncharacterized LOC115717318	protein_coding	-0.573430037	1	1	-0.610166108	1	1
5.881908162150537e-06-4	NC_044377.1	10215201	10216199	+	79.7252	998	Intergenic	Intergenic	12902	LOC115725259	LOC115725259	XM_030654711	receptor-like protein EIX2	protein_coding	-2.190959517	0.127699444	0.538798598	1.840752914	0.344758558	1
1.5984132865127705e-28	NC_044375.1	5822401	5831599	+	79.7141	9198	TTS	-TTS (LOC115719806)	482	LOC115719806	LOC115719806	XM_030648996	uncharacterized LOC115719806	protein_coding	NA	NA	NA	NA	NA	NA
1.040268759214632e-06	NC_044378.1	52567201	52568399	+	79.7047	1198	Intergenic	Intergenic	21315	LOC115697458	LOC115697458	XM_030624470	protein DEHYDRATION-INDUCED 19	protein_coding	0.570552345	1	1	0.654568186	1	1
2.1586067841068582e-27	NC_044370.1	44389001	44395199	+	79.6982	6198	Intergenic	Intergenic	36551	LOC115711182	LOC115711182	XM_030639513	cyclin-D3-3	protein_coding	-1.446470232	0.288228518	1	-1.299093184	0.47689422	1
1.8569922929668926e-07	NC_044373.1	47537401	47538799	+	79.6897	1398	Intergenic	Intergenic	-17355	LOC115714867	LOC115714867	XM_030643630	mulatexin-like	protein_coding	-3.089691166	0.0289923	0.155573407	-9.361968343	2.14142E-19	2.58897E-17
3.338827557213312e-08-2	NC_044377.1	38139201	38140999	+	79.6782	1798	Intergenic	Intergenic	-2974	LOC115696017	LOC115696017	XR_004007619	small nucleolar RNA R71	snoRNA	NA	NA	NA	NA	NA	NA
3.338827557213312e-08	NC_044376.1	48961001	48962399	+	79.6782	1398	Intergenic	Intergenic	-16444	LOC115722279	LOC115722279	XM_030651444	uncharacterized LOC115722279,	protein_coding	-0.745848649	1	1	-0.365295561	1	1
6.037554559514416e-09	NC_044370.1	95311201	95313799	+	79.6691	2598	Intergenic	Intergenic	-31896	LOC115695597	LOC115695597	XM_030622654	uncharacterized LOC115695597	protein_coding	NA	NA	NA	NA	NA	NA
1.0968624266808283e-09	NC_044377.1	74987601	74990999	+	79.6617	3398	Intergenic	Intergenic	2841	LOC115724678	LOC115724678	XM_030654018	benzoate carboxyl methyltransferase-like	protein_coding	0	1	1	-5.331400181	0.098665144	0.523289997
7.397508774766661e-26	NC_044377.1	5125601	5133199	+	79.6596	7598	Intergenic	Intergenic	-8243	LOC115694898	LOC115694898	XM_030622001	(R)-mandelonitrile lyase 2-like	protein_coding	0	1	NA	-2.334387451	0.736893731	NA
6.716201477889299e-12	NC_044376.1	33074001	33075599	+	79.6462	1598	Intergenic	Intergenic	10939	LOC115724112	LOC115724112	XM_030653576	CRS2-associated factor 2, mitochondrial,	protein_coding	-0.115930461	1	1	0.026732183	1	1
7.777567292145063e-15	NC_044371.1	63878601	63882199	+	79.6337	3598	Intergenic	Intergenic	-73294	LOC115705880	LOC115705880	XM_030633328	uncharacterized LOC115705880,	protein_coding	-0.249559232	1	1	-0.277468478	1	1
2.7214462713616646e-06	NC_044377.1	20644401	20645599	+	79.5915	1198	Intergenic	Intergenic	-8288	LOC115695834	LOC115695834	XM_030622924	splicing factor, suppressor of white-apricot homolog,	protein_coding	0.207811948	1	1	0.070024824	1	1
4.834105390855748e-07	NC_044373.1	84334401	84335999	+	79.5915	1598	Intergenic	Intergenic	11540	LOC115713798	LOC115713798	XM_030642283	uncharacterized LOC115713798	protein_coding	-0.228253421	1	NA	-1.653500021	0.742581688	NA
4.834105390855748e-07-2	NC_044377.1	9199601	9200799	+	79.5915	1198	Intergenic	Intergenic	6535	LOC115694949	LOC115694949	XM_030622052	uncharacterized LOC115694949	protein_coding	NA	NA	NA	NA	NA	NA
8.950640296936952e-05	NW_022060454.1	1435001	1435799	+	79.5915	798	Intergenic	Intergenic	-66792	LOC115702125	LOC115702125	XM_030629583	#N/A	protein_coding	0.642329408	1	1	-2.642988593	0.003486277	0.033308503
1.5489469512014794e-05-2	NC_044377.1	26513201	26514199	+	79.5915	998	Intergenic	Intergenic	43276	LOC115696101	LOC115696101	XR_004007699	small nucleolar RNA R71	snoRNA	NA	NA	NA	NA	NA	NA
1.5489469512014794e-05	NC_044375.1	8061401	8061999	+	79.5915	598	TTS	-TTS (LOC115720767)	-3822	LOC115720766	LOC115720766	XM_030649943	tyrosine-specific transport protein	protein_coding	2.78763824	8.39187E-20	5.24446E-18	1.658769174	0.000528266	0.006760889
4.3702038543200825e-18	NC_044377.1	64872401	64876799	+	79.5915	4398	Intergenic	Intergenic	-7758	LOC115695369	LOC115695369	XM_030622437	uncharacterized LOC115695369	protein_coding	NA	NA	NA	NA	NA	NA
1.5489469512014794e-05-3	NC_044379.1	27227601	27228599	+	79.5915	998	Intergenic	Intergenic	5946	LOC115699974	LOC115699974	XM_030627519	uncharacterized LOC115699974	protein_coding	NA	NA	NA	NA	NA	NA
5.0736474865005285e-14	NC_044374.1	53571401	53573999	+	79.5466	2598	Intergenic	Intergenic	17598	LOC115716619	LOC115716619	XM_030645454	autophagy-related protein 3	protein_coding	0.151496817	1	1	-0.02478859	1	1
1.3261189330765322e-09	NC_044374.1	41159601	41161399	+	79.5208	1798	Intergenic	Intergenic	13987	LOC115716815	LOC115716815	XR_004011603	uncharacterized LOC115716815	lncRNA	NA	NA	NA	NA	NA	NA
8.217517463272725e-16	NC_044377.1	78537001	78541599	+	79.5133	4598	Intergenic	Intergenic	-2433	LOC115724917	LOC115724917	XM_030654290	sister chromatid cohesion protein PDS5-like	protein_coding	0.361369638	1	1	0.507656632	1	1
4.041631809816879e-08	NC_044376.1	5554201	5555799	+	79.5041	1598	Intergenic	Intergenic	-21071	LOC115723365	LOC115723365	XM_030652820	protein YeeZ,	protein_coding	0.110748328	1	1	-0.423661746	1	1
1.261656121832434e-06-2	NC_044379.1	1734201	1735599	+	79.4771	1398	Intergenic	Intergenic	-1054889	LOC115698919	LOC115698919	XM_030626122	extracellular ribonuclease LE	protein_coding	-2.667802986	0.007814691	0.050323215	-6.151631711	1.46512E-17	1.49016E-15
1.261656121832434e-06	NC_044370.1	104000601	104001599	+	79.4771	998	Intergenic	Intergenic	-11910	LOC115702086	LOC115702086	XM_030629532	zinc finger CCCH domain-containing protein 15,	protein_coding	0.305604529	1	1	-0.026174451	1	1
1.1359481782225128e-10-2	NC_044372.1	68591201	68593199	+	79.4675	1998	Intergenic	Intergenic	-17355	LOC115711728	LOC115711728	XR_004010607	small nucleolar RNA R71	snoRNA	NA	NA	NA	NA	NA	NA
1.1359481782225128e-10	NC_044370.1	77076801	77079199	+	79.4675	2398	Intergenic	Intergenic	51986	LOC115724963	LOC115724963	XM_030654350	zinc finger BED domain-containing protein RICESLEEPER 2-like	protein_coding	NA	NA	NA	NA	NA	NA
7.143904961277371e-06-2	NC_044375.1	62218601	62219599	+	79.4561	998	Intergenic	Intergenic	-157855	LOC115720242	LOC115720242	XM_030649399	uncharacterized LOC115720242	protein_coding	NA	NA	NA	NA	NA	NA
7.143904961277371e-06	NC_044374.1	77584401	77585199	+	79.4561	798	Intergenic	Intergenic	-34758	LOC115718006	LOC115718006	XM_030646974	uncharacterized LOC115718006	protein_coding	0	1	NA	-0.410947537	1	NA
7.143904961277371e-06-3	NC_044376.1	11748201	11749399	+	79.4561	1198	Intergenic	Intergenic	105716	LOC115724234	LOC115724234	XR_004013036	small nucleolar RNA R71	snoRNA	NA	NA	NA	NA	NA	NA
4.09835316507989e-05	NC_044373.1	10560201	10560999	+	79.4258	798	Intergenic	Intergenic	-5782	LOC115712733	LOC115712733	XM_030641079	peroxidase 31-like	protein_coding	0.176179125	1	1	-1.109453196	0.939855327	1
4.09835316507989e-05-3	NC_044375.1	13862601	13863399	+	79.4258	798	Intergenic	Intergenic	29642	LOC115719871	LOC115719871	XM_030649051	zinc finger MYM-type protein 1-like	protein_coding	NA	NA	NA	NA	NA	NA
4.09835316507989e-05-2	NC_044373.1	20115201	20115999	+	79.4258	798	Intergenic	Intergenic	-4352	LOC115712624	LOC115712624	XR_004010901	uncharacterized LOC115712624	lncRNA	NA	NA	NA	NA	NA	NA
4.09835316507989e-05-4	NC_044376.1	8829601	8830399	+	79.4258	798	Intergenic	Intergenic	11315	LOC115722978	LOC115722978	XM_030652369	uncharacterized LOC115722978,	protein_coding	-2.491865081	0.39709526	1	0.531169681	1	1
9.793171425695446e-12	NC_044374.1	57689801	57692399	+	79.4258	2598	Intergenic	Intergenic	-110447	LOC115716036	LOC115716036	XM_030644723	kinesin-like protein KIN-14J	protein_coding	-0.404571866	1	1	-1.060800693	0.82290807	1
4.9486582435155435e-20	NC_044371.1	54787801	54791999	+	79.4124	4198	Intergenic	Intergenic	-121573	LOC115704145	LOC115704145	XM_030631362	uncharacterized LOC115704145	protein_coding	NA	NA	NA	NA	NA	NA
1.048445163824838e-07	NC_044378.1	17433401	17434599	+	79.4049	1198	Intergenic	Intergenic	7236	LOC115696389	LOC115696389	XM_030623290	uncharacterized LOC115696389	protein_coding	NA	NA	NA	NA	NA	NA
2.6542939629198793e-19	NC_044372.1	70844401	70848399	+	79.4049	3998	Intergenic	Intergenic	-72597	LOC115708858	LOC115708858	XM_030636875	uncharacterized LOC115708858	protein_coding	0.566713965	1	1	-2.265827353	6.66467E-07	1.65952E-05
5.859291130584853e-07	NC_044372.1	5623801	5624999	+	79.3779	1198	Intergenic	Intergenic	11108	LOC115709614	LOC115709614	XM_030637753	uncharacterized LOC115709614	protein_coding	-0.560032648	1	1	-0.250219864	1	1
5.859291130584853e-07-2	NC_044375.1	82682201	82683999	+	79.3779	1798	promoter-TSS	-promoter-TSS (LOC115720418)	-766	LOC115720418	LOC115720418	XM_030649568	uncharacterized LOC115720418	protein_coding	NA	NA	NA	NA	NA	NA
0.00023956472183535947	NC_044371.1	22204601	22205199	+	79.3779	598	Intergenic	Intergenic	-23465	LOC115708437	LOC115708437	XR_004009937	small nucleolar RNA R71	snoRNA	NA	NA	NA	NA	NA	NA
5.859291130584853e-07-3	NC_044376.1	58985001	58986999	+	79.3779	1998	promoter-TSS	-promoter-TSS (LOC115722506)	640	LOC115722503	LOC115722503	XM_030651724	putative pentatricopeptide repeat-containing protein At3g15130	protein_coding	0.004749203	1	1	0.19810564	1	1
1.0489221951497534e-16	NC_044374.1	69810201	69813999	+	79.3358	3798	Intergenic	Intergenic	8675	LOC115716120	LOC115716120	XM_030644846	pentatricopeptide repeat-containing protein At2g26790, mitochondrial,	protein_coding	-1.048529692	0.829674645	1	-0.126887453	1	1
2.173000795816868e-12	NC_044374.1	83163001	83165599	+	79.3332	2598	Intergenic	Intergenic	22475	LOC115717452	LOC115717452	XM_030646439	protein TORNADO 2	protein_coding	-8.335082334	NA	NA	-6.184380407	NA	NA
4.89197874956949e-08	NC_044377.1	50490201	50492199	+	79.327	1998	Intergenic	Intergenic	52202	LOC115694730	LOC115694730	XM_030621820	major facilitator superfamily domain-containing protein 12	protein_coding	1.286373349	0.043442042	0.219817419	1.11003819	0.437012173	1
7.519685117536956e-10	NC_044370.1	92393601	92395999	+	79.3189	2398	Intergenic	Intergenic	-11842	LOC115698037	LOC115698037	XM_030625225	probable pre-mRNA-splicing factor ATP-dependent RNA helicase DEAH2,	protein_coding	-0.08455634	1	1	-0.042359965	1	1
1.8829405000098056e-05	NC_044370.1	30157801	30158799	+	79.2913	998	Intergenic	Intergenic	-6945	LOC115709638	LOC115709638	XM_030637791	adenylate kinase 1, chloroplastic,	protein_coding	0.345584121	1	1	0.03469366	1	1
3.5295431304474283e-10	NC_044372.1	12661601	12664199	+	79.2647	2598	Intergenic	Intergenic	20885	LOC115710444	LOC115710444	XM_030638809	peroxidase 41-like	protein_coding	NA	NA	NA	NA	NA	NA
3.5295431304474283e-10-2	NC_044379.1	8415601	8417599	+	79.2647	1998	intron	-intron (LOC115699803, intron 1 of 3)	2874	LOC115699803	LOC115699803	XM_030627347	uncharacterized LOC115699803	protein_coding	NA	NA	NA	NA	NA	NA
2.2851043800525817e-08	NC_044378.1	37703001	37704999	+	79.2574	1998	Intergenic	Intergenic	8224	LOC115696545	LOC115696545	XM_030623441	uncharacterized LOC115696545	protein_coding	NA	NA	NA	NA	NA	NA
1.5300401129817252e-06	NC_044370.1	29876201	29877199	+	79.2443	998	Intergenic	Intergenic	-31762	LOC115702512	LOC115702512	XM_030629946	ethylene-responsive transcription factor ERF018-like	protein_coding	NA	NA	NA	NA	NA	NA
1.5300401129817252e-06-2	NC_044370.1	51301001	51301999	+	79.2443	998	Intergenic	Intergenic	-28598	LOC115724014	LOC115724014	XR_004012984	uncharacterized LOC115724014	lncRNA	NA	NA	NA	NA	NA	NA
1.5300401129817252e-06-3	NC_044375.1	80317601	80318599	+	79.2443	998	Intergenic	Intergenic	81755	LOC115718547	LOC115718547	XM_030647347	telomere repeat-binding protein 5,	protein_coding	0.180546658	1	1	-0.040080582	1	1
3.033845416382632e-11	NW_022060454.1	409801	411999	+	79.2443	2198	Intergenic	Intergenic	-93258	LOC115702127	LOC115702127	XM_030629586	#N/A	protein_coding	1.214863418	0.74862229	1	1.078418672	0.906335909	1
8.676085140713484e-06-3	NC_044378.1	43538201	43539199	+	79.1799	998	Intergenic	Intergenic	-18767	LOC115697972	LOC115697972	XM_030625148	uncharacterized LOC115697972	protein_coding	-0.268028175	1	1	-0.096308711	1	1
8.676085140713484e-06-2	NC_044378.1	35162201	35163399	+	79.1799	1198	Intergenic	Intergenic	-2947	LOC115697093	LOC115697093	XM_030624000	sodium/calcium exchanger NCL1	protein_coding	0	1	NA	-2.895178189	0.604260251	NA
8.676085140713484e-06	NC_044370.1	46075601	46076399	+	79.1799	798	Intergenic	Intergenic	31768	LOC115702462	LOC115702462	XM_030629911	putative lipid-transfer protein DIR1	protein_coding	NA	NA	NA	NA	NA	NA
1.1813935589742618e-18-2	NC_044379.1	27067001	27070999	+	79.174	3998	Intergenic	Intergenic	11574	LOC115699587	LOC115699587	XM_030627074	polygalacturonase inhibitor	protein_coding	-1.146934897	0.928059064	1	-1.417881216	0.795524283	1
1.1813935589742618e-18	NC_044376.1	53230401	53234399	+	79.174	3998	Intergenic	Intergenic	-465536	LOC115724380	LOC115724380	XR_004013173	small nucleolar RNA R71	snoRNA	NA	NA	NA	NA	NA	NA
7.101316601022533e-07-2	NC_044372.1	4940001	4940999	+	79.1599	998	Intergenic	Intergenic	-8497	LOC115709023	LOC115709023	XR_004010143	uncharacterized LOC115709023	lncRNA	1.466577241	0.856163231	NA	0.545086771	1	NA
6.72079226242313e-12	NC_044373.1	72723601	72726199	+	79.1599	2598	Intergenic	Intergenic	-4637	LOC115715359	LOC115715359	XR_004011235	small nucleolar RNA R71	snoRNA	NA	NA	NA	NA	NA	NA
7.101316601022533e-07	NC_044370.1	67564601	67565999	+	79.1599	1398	Intergenic	Intergenic	-11891	LOC115713596	LOC115713596	XM_030642092	diaminopimelate decarboxylase 2, chloroplastic,	protein_coding	-0.52648394	1	1	-0.591234894	1	1
7.101316601022533e-07-5	NC_044378.1	46357201	46358199	+	79.1599	998	Intergenic	Intergenic	13964	LOC115696606	LOC115696606	XM_030623499	uncharacterized LOC115696606	protein_coding	NA	NA	NA	NA	NA	NA
8.170416147434308e-22	NC_044379.1	1569401	1574799	+	79.1599	5398	Intergenic	Intergenic	-1159297	LOC115698860	LOC115698860	XM_030626068	amino acid transporter AVT1I	protein_coding	1.967867848	0.196163411	0.757198644	3.391531314	0.001859284	0.019698994
7.101316601022533e-07-3	NC_044373.1	25325601	25326799	+	79.1599	1198	Intergenic	Intergenic	-19828	LOC115713277	LOC115713277	XM_030641758	uncharacterized LOC115713277	protein_coding	NA	NA	NA	NA	NA	NA
7.101316601022533e-07-4	NC_044375.1	3120001	3121599	+	79.1599	1598	Intergenic	Intergenic	7330	LOC115718821	LOC115718821	XR_004012051	uncharacterized LOC115718821	lncRNA	NA	NA	NA	NA	NA	NA
5.9207464174005056e-08	NC_044375.1	89529001	89530599	+	79.1469	1598	Intergenic	Intergenic	-7974	LOC115719625	LOC115719625	XM_030648734	transcription factor PIF3,	protein_coding	-4.709752232	1.52685E-19	9.25888E-18	-2.348435064	0.001077266	0.012452361
4.987428196740534e-05-3	NC_044374.1	5613801	5614599	+	79.0862	798	Intergenic	Intergenic	21352	LOC115717104	LOC115717104	XM_030646047	(S)-coclaurine N-methyltransferase	protein_coding	0.470594437	1	1	0.356742352	1	1
4.987428196740534e-05-6	NC_044379.1	12838801	12839599	+	79.0862	798	Intergenic	Intergenic	28084	LOC115698773	LOC115698773	XM_030625947	transcription repressor OFP15	protein_coding	5.333358069	2.21785E-11	6.00474E-10	-0.092637698	1	1
4.987428196740534e-05-4	NC_044374.1	50499201	50499999	+	79.0862	798	Intergenic	Intergenic	-16263	LOC115717270	LOC115717270	XM_030646238	ATP-dependent Clp protease ATP-binding subunit CLPT1, chloroplastic	protein_coding	1.819563379	4.64243E-14	1.67432E-12	1.535982203	7.00564E-07	1.73543E-05
4.987428196740534e-05	NC_044371.1	46581001	46581799	+	79.0862	798	Intergenic	Intergenic	-9221	LOC115704891	LOC115704891	XM_030632100	receptor-like protein kinase HSL1	protein_coding	0.545938312	1	NA	0.49786857	1	NA
4.987428196740534e-05-2	NC_044373.1	52085401	52086199	+	79.0862	798	Intergenic	Intergenic	54888	LOC115713501	LOC115713501	XM_030641984	uncharacterized LOC115713501	protein_coding	NA	NA	NA	NA	NA	NA
4.987428196740534e-05-5	NC_044375.1	53011401	53012199	+	79.0862	798	Intergenic	Intergenic	-11244	LOC115718841	LOC115718841	XR_004012060	uncharacterized LOC115718841	lncRNA	-0.656348792	1	1	-0.379878285	1	1
4.007752773255265e-06	NC_044376.1	34981001	34981999	+	79.0862	998	TTS	-TTS (LOC115724370)	112	LOC115724370	LOC115724370	XR_004013163	small nucleolar RNA R71	snoRNA	NA	NA	NA	NA	NA	NA
3.301313674456032e-07	NC_044378.1	53114801	53115999	+	79.0862	1198	Intergenic	Intergenic	-47217	LOC115697749	LOC115697749	XR_004007985	uncharacterized LOC115697749	lncRNA	NA	NA	NA	NA	NA	NA
1.4915292268391858e-12	NC_044377.1	24457001	24459399	+	79.0862	2398	Intergenic	Intergenic	411052	LOC115695060	LOC115695060	XM_030622157	uncharacterized LOC115695060	protein_coding	NA	NA	NA	NA	NA	NA
6.119494515669663e-14	NC_044370.1	14978401	14982999	+	79.0557	4598	Intergenic	Intergenic	11213	LOC115709257	LOC115709257	XM_030637318	sucrose-binding protein-like	protein_coding	1.941566554	0.529894675	1	-6.266271083	1.24968E-06	2.92537E-05
1.0981248469594448e-09	NC_044376.1	35929201	35930999	+	79.039	1798	Intergenic	Intergenic	26514	LOC115722879	LOC115722879	XM_030652230	probable serine/threonine-protein kinase WNK9	protein_coding	1.41658871	0.038826263	0.199614135	0.575784068	1	1
1.2922103041933003e-08	NC_044379.1	20037601	20039399	+	79.0316	1798	Intergenic	Intergenic	-47585	LOC115700850	LOC115700850	XR_004008457	uncharacterized LOC115700850	lncRNA	NA	NA	NA	NA	NA	NA
1.2922103041933003e-08-2	NW_022060454.1	868401	869999	+	79.0316	1598	Intergenic	Intergenic	365042	LOC115702127	LOC115702127	XM_030629586	#N/A	protein_coding	1.214863418	0.74862229	1	1.078418672	0.906335909	1
1.8553663243488832e-06-2	NC_044370.1	99886801	99888199	+	79.0062	1398	Intergenic	Intergenic	-10629	LOC115699831	LOC115699831	XM_030627379	uncharacterized LOC115699831	protein_coding	1.266970305	0.35351247	1	0.547203574	1	1
1.8553663243488832e-06	NC_044370.1	31372801	31373799	+	79.0062	998	Intergenic	Intergenic	46997	LOC115709841	LOC115709841	XM_030638081	probable inactive receptor kinase At5g67200	protein_coding	-2.739193402	0.271150337	0.975272599	-9.042908325	3.49186E-08	1.07227E-06
1.8553663243488832e-06-3	NC_044372.1	2803401	2804999	+	79.0062	1598	Intergenic	Intergenic	-2428	LOC115709191	LOC115709191	XM_030637245	FBD-associated F-box protein At3g52670-like	protein_coding	-1.224150556	0.42697587	1	-0.592055671	1	1
5.151682467418475e-10	NC_044370.1	56993201	56995799	+	78.9958	2598	Intergenic	Intergenic	-30147	LOC115712721	LOC115712721	XM_030641073	FCS-Like Zinc finger 11,	protein_coding	-2.515209127	0.051384114	0.253965696	-2.959121157	0.011436979	0.090029911
2.288815756916384e-05	NC_044373.1	50206601	50207399	+	78.9821	798	Intergenic	Intergenic	2774	LOC115713499	LOC115713499	XM_030641982	uncharacterized LOC115713499	protein_coding	NA	NA	NA	NA	NA	NA
2.288815756916384e-05-2	NC_044374.1	14614601	14615199	+	78.9821	598	Intergenic	Intergenic	-30616	LOC115716759	LOC115716759	XM_030645656	uncharacterized LOC115716759	protein_coding	-0.209237701	1	1	0.439591222	1	1
2.288815756916384e-05-3	NC_044378.1	30717201	30717799	+	78.9821	598	Intergenic	Intergenic	-8980	LOC115696484	LOC115696484	XM_030623384	berberine bridge enzyme-like 8	protein_coding	NA	NA	NA	NA	NA	NA
7.165251477878632e-08	NC_044375.1	39673001	39674799	+	78.9637	1798	Intergenic	Intergenic	-7115	LOC115721051	LOC115721051	XM_030650282	zinc finger protein ZAT12	protein_coding	-0.061598021	1	1	-2.711013771	0.016174072	0.120369409
2.418471002318478e-10	NC_044375.1	14912801	14914199	+	78.956	1398	promoter-TSS	-promoter-TSS (LOC115721436)	-1597	LOC115721436	LOC115721436	XM_030650731	serrate RNA effector molecule	protein_coding	0.049031487	1	1	0.124432164	1	1
2.831162825928362e-09	NC_044377.1	75982601	75985599	+	78.9372	2998	intron	-intron (LOC115695882, intron 1 of 1)	974	LOC115695882	LOC115695882	XM_030622976	BURP domain-containing protein BNM2A,	protein_coding	-1.78922289	0.085735185	0.389487998	-1.523979188	0.254142448	1
8.60589900212263e-07	NC_044374.1	72607601	72608599	+	78.9372	998	Intergenic	Intergenic	-120103	LOC115717969	LOC115717969	XM_030646937	uncharacterized LOC115717969	protein_coding	NA	NA	NA	NA	NA	NA
5.2580075858881635e-18	NC_044377.1	24760801	24764999	+	78.9274	4198	Intergenic	Intergenic	106352	LOC115695060	LOC115695060	XM_030622157	uncharacterized LOC115695060	protein_coding	NA	NA	NA	NA	NA	NA
3.9993402455794456e-13	NC_044374.1	75041001	75044599	+	78.9232	3598	Intergenic	Intergenic	-7089	LOC115715739	LOC115715739	XM_030644407	NAC domain-containing protein 7,	protein_coding	0.077471753	1	1	-1.163139625	0.881543379	1
3.3443386452339074e-08	NC_044379.1	21309601	21311199	+	78.9122	1598	Intergenic	Intergenic	73367	LOC115698728	LOC115698728	XM_030625874	uncharacterized endoplasmic reticulum membrane protein C16E8.02	protein_coding	-0.448395781	1	1	0.584392887	1	1
1.0536129690072333e-05	NC_044372.1	56941601	56942599	+	78.8962	998	Intergenic	Intergenic	-38772	LOC115709369	LOC115709369	XM_030637455	uncharacterized LOC115709369	protein_coding	-0.098028846	1	1	0.239683567	1	1
1.0536129690072333e-05-2	NC_044374.1	12653001	12653999	+	78.8962	998	Intergenic	Intergenic	-25025	LOC115717085	LOC115717085	XM_030646023	DNA-directed RNA polymerase III subunit RPC3-like,	protein_coding	0.528326336	1	1	0.52485856	1	1
1.0536129690072333e-05-3	NC_044376.1	47072601	47073199	+	78.8962	598	intron	-intron (LOC115723233, intron 1 of 2)	2575	LOC115723233	LOC115723233	XR_004012924	uncharacterized LOC115723233	lncRNA	NA	NA	NA	NA	NA	NA
3.2175125339541676e-16	NC_044373.1	31385601	31388999	+	78.8822	3398	Intergenic	Intergenic	22472	LOC115715353	LOC115715353	XR_004011229	small nucleolar RNA R71	snoRNA	NA	NA	NA	NA	NA	NA
3.998581501791743e-07	NC_044377.1	10609201	10610599	+	78.8771	1398	exon	-exon (LOC115694966, exon 3 of 4)	546	LOC115694966	LOC115694966	XM_030622068	uncharacterized LOC115694966	protein_coding	1.503185481	0.615891815	1	-0.675080632	1	1
1.5626489848920673e-08	NC_044372.1	2296601	2298199	+	78.8659	1598	Intergenic	Intergenic	-8333	LOC115709263	LOC115709263	XM_030637322	transcription factor MYB63	protein_coding	-1.865138347	0.093615828	0.418895964	-2.335007954	0.009147691	0.0749557
1.8607121538016897e-07-2	NC_044377.1	68531001	68532399	+	78.8241	1398	Intergenic	Intergenic	-16638	LOC115695408	LOC115695408	XM_030622473	uncharacterized LOC115695408	protein_coding	NA	NA	NA	NA	NA	NA
7.308764693632835e-09	NC_044373.1	24084001	24085799	+	78.8241	1798	Intergenic	Intergenic	24450	LOC115713264	LOC115713264	XM_030641746	uncharacterized LOC115713264	protein_coding	NA	NA	NA	NA	NA	NA
1.8607121538016897e-07	NC_044372.1	59782601	59784399	+	78.8241	1798	promoter-TSS	-promoter-TSS (LOC115711352)	-1472	LOC115711352	LOC115711352	XM_030639689	protein SRC2	protein_coding	-0.780606026	1	1	-0.59773863	1	1
1.18160650947738e-11	NC_044370.1	87724601	87726999	+	78.8241	2398	Intergenic	Intergenic	-18558	LOC115697026	LOC115697026	XR_004007860	uncharacterized LOC115697026	lncRNA	0.091701308	1	1	-0.018980778	1	1
8.200961640816132e-16	NC_044373.1	70104201	70107599	+	78.8241	3398	TTS	-TTS (LOC115713625)	1568	LOC115713625	LOC115713625	XM_030642112	uncharacterized LOC115713625	protein_coding	-0.374376113	1	NA	0	1	NA
4.8629631203467455e-06	NC_044377.1	37538601	37539799	+	78.8241	1198	Intergenic	Intergenic	-20966	LOC115725378	LOC115725378	XM_030654878	uncharacterized LOC115725378	protein_coding	-0.111486524	1	1	-0.401779234	1	1
2.920806517004852e-10	NC_044372.1	23333601	23335799	+	78.8241	2198	Intergenic	Intergenic	46441	LOC115708907	LOC115708907	XR_004010104	uncharacterized LOC115708907	lncRNA	NA	NA	NA	NA	NA	NA
1.371747109025504e-10	NC_044372.1	72556401	72558599	+	78.7922	2198	Intergenic	Intergenic	26253	LOC115710904	LOC115710904	XM_030639255	40S ribosomal protein SA-like	protein_coding	NA	NA	NA	NA	NA	NA
3.4215427096417258e-09	NC_044378.1	68437401	68439799	+	78.7862	2398	Intergenic	Intergenic	3999	LOC115696792	LOC115696792	XM_030623675	NAC domain-containing protein 41-like	protein_coding	NA	NA	NA	NA	NA	NA
2.249676933810584e-06	NC_044372.1	75230801	75231999	+	78.7627	1198	Intergenic	Intergenic	12936	LOC115710926	LOC115710926	XM_030639278	RING finger protein 150-like	protein_coding	NA	NA	NA	NA	NA	NA
6.446255360435705e-11	NC_044377.1	65563801	65565599	+	78.7627	1798	Intergenic	Intergenic	2966	LOC115695377	LOC115695377	XM_030622444	uncharacterized LOC115695377	protein_coding	NA	NA	NA	NA	NA	NA
5.0652005361505326e-14	NC_044375.1	34491201	34492799	+	78.7557	1598	Intergenic	Intergenic	-33171	LOC115720039	LOC115720039	XM_030649204	uncharacterized LOC115720039	protein_coding	NA	NA	NA	NA	NA	NA
1.6031116240731956e-09	NC_044372.1	32659601	32661599	+	78.7515	1998	Intergenic	Intergenic	-9499	LOC115709779	LOC115709779	XM_030637987	isocitrate dehydrogenase [NAD] catalytic subunit 5, mitochondrial	protein_coding	0.430859556	1	1	0.479202833	1	1
6.0690956818067624e-05-3	NC_044373.1	53871001	53871799	+	78.7353	798	Intergenic	Intergenic	6530	LOC115714286	LOC115714286	XM_030642932	dnaJ homolog subfamily B member 4	protein_coding	-1.544944803	0.026016299	0.141813076	-1.679071491	0.005478867	0.04896339
6.0690956818067624e-05	NC_044370.1	25124001	25124799	+	78.7353	798	Intergenic	Intergenic	25944	LOC115702475	LOC115702475	XR_004008889	uncharacterized LOC115702475	lncRNA	-0.374391473	1	NA	-1.294222081	0.94193186	NA
4.0453487034971414e-08	NC_044370.1	55400001	55403399	+	78.7353	3398	Intergenic	Intergenic	-3416	LOC115703445	LOC115703445	XR_004009208	small nucleolar RNA R71	snoRNA	NA	NA	NA	NA	NA	NA
6.0690956818067624e-05-2	NC_044370.1	44385001	44385799	+	78.7353	798	Intergenic	Intergenic	43251	LOC115711182	LOC115711182	XM_030639513	cyclin-D3-3	protein_coding	-1.446470232	0.288228518	1	-1.299093184	0.47689422	1
7.516945174830361e-10	NC_044372.1	57537601	57539799	+	78.7198	2198	Intergenic	Intergenic	18356	LOC115710799	LOC115710799	XM_030639148	uncharacterized LOC115710799	protein_coding	NA	NA	NA	NA	NA	NA
1.0428356443769842e-06-3	NC_044371.1	78266201	78267999	+	78.7098	1798	intron	-intron (LOC115706259, intron 1 of 3)	807	LOC115706259	LOC115706259	XM_030633848	3-hydroxybutyryl-CoA dehydrogenase	protein_coding	-0.812056451	1	1	-1.25860906	0.005100336	0.04620347
1.0428356443769842e-06-4	NC_044375.1	15111601	15112599	+	78.7098	998	Intergenic	Intergenic	-13472	LOC115721444	LOC115721444	XR_004012467	small nucleolar RNA R71	snoRNA	NA	NA	NA	NA	NA	NA
1.0428356443769842e-06	NC_044370.1	104524001	104524999	+	78.7098	998	Intergenic	Intergenic	2901	LOC115696943	LOC115696943	XM_030623843	uncharacterized LOC115696943	protein_coding	NA	NA	NA	NA	NA	NA
1.0428356443769842e-06-2	NC_044371.1	25099601	25100799	+	78.7098	1198	Intergenic	Intergenic	-154918	LOC115705894	LOC115705894	XM_030633349	ninja-family protein AFP3	protein_coding	0.655348849	1	1	2.22031924	7.87519E-05	0.001256306
1.8895220411283715e-08	NC_044372.1	45891401	45892799	+	78.6977	1398	Intergenic	Intergenic	-2342	LOC115709081	LOC115709081	XM_030637115	iridoid oxidase	protein_coding	8.215299521	9.40074E-09	1.81254E-07	1.234585503	0.606678149	1
1.6233950443096004e-23	NC_044377.1	24515601	24520799	+	78.6842	5198	Intergenic	Intergenic	351052	LOC115695060	LOC115695060	XM_030622157	uncharacterized LOC115695060	protein_coding	NA	NA	NA	NA	NA	NA
1.6561787065674903e-10	NC_044373.1	43957201	43959199	+	78.6637	1998	Intergenic	Intergenic	-218309	LOC115714342	LOC115714342	XM_030643016	crossover junction endonuclease EME1B,	protein_coding	-0.902046469	1	1	-0.176722662	1	1
4.842688794439713e-07-2	NC_044377.1	69644801	69645799	+	78.6637	998	Intergenic	Intergenic	3556	LOC115695431	LOC115695431	XM_030622495	uncharacterized LOC115695431	protein_coding	NA	NA	NA	NA	NA	NA
4.842688794439713e-07	NC_044371.1	24849001	24850199	+	78.6637	1198	Intergenic	Intergenic	-22952	LOC115705205	LOC115705205	XM_030632469	nuclear transport factor 2,	protein_coding	-0.576494739	1	1	0.465086811	1	1
8.834729436807667e-09-2	NC_044377.1	74783801	74785399	+	78.6637	1598	Intergenic	Intergenic	5026	LOC115695486	LOC115695486	XM_030622550	circumsporozoite protein-like	protein_coding	NA	NA	NA	NA	NA	NA
2.7820029460042202e-05	NC_044377.1	43325401	43325999	+	78.6637	598	Intergenic	Intergenic	-265481	LOC115695201	LOC115695201	XM_030622286	uncharacterized LOC115695201	protein_coding	NA	NA	NA	NA	NA	NA
8.834729436807667e-09	NC_044373.1	39423401	39425199	+	78.6637	1798	Intergenic	Intergenic	23578	LOC115715112	LOC115715112	XM_030643921	transcription termination factor MTERF2, chloroplastic	protein_coding	-0.044527326	1	1	0.359044599	1	1
4.134682051180796e-09	NC_044378.1	34041201	34042999	+	78.6329	1798	promoter-TSS	-promoter-TSS (LOC115698337)	-55	LOC115698337	LOC115698337	XR_004008094	5S ribosomal RNA	rRNA	-0.374376113	1	NA	0	1	NA
1.85828099050372e-25	NC_044379.1	1944801	1949799	+	78.6262	4998	Intergenic	Intergenic	-842489	LOC115698919	LOC115698919	XM_030626122	extracellular ribonuclease LE	protein_coding	-2.667802986	0.007814691	0.050323215	-6.151631711	1.46512E-17	1.49016E-15
2.2524093261776137e-07	NC_044373.1	18032201	18033599	+	78.6233	1398	Intergenic	Intergenic	-67989	LOC115713207	LOC115713207	XM_030641691	uncharacterized LOC115713207	protein_coding	NA	NA	NA	NA	NA	NA
1.2793988132898108e-05-3	NC_044379.1	36759401	36760599	+	78.6048	1198	Intergenic	Intergenic	118251	LOC115698693	LOC115698693	XM_030625834	uncharacterized LOC115698693	protein_coding	0.404732205	1	1	0.224023462	1	1
1.9367137133402064e-09	NC_044372.1	1815801	1816799	+	78.6048	998	intron	-intron (LOC115709523, intron 4 of 4)	6614	LOC115709523	LOC115709523	XM_030637643	small RNA-binding protein 11, chloroplastic-like	protein_coding	-0.052078181	1	1	-0.084353168	1	1
1.2793988132898108e-05-2	NC_044376.1	43158401	43159199	+	78.6048	798	promoter-TSS	-promoter-TSS (LOC115721892)	-1899	LOC115721892	LOC115721892	XR_004012709	uncharacterized LOC115721892	lncRNA	-0.374376113	1	NA	0	1	NA
1.2793988132898108e-05	NC_044375.1	81967001	81967999	+	78.6048	998	Intergenic	Intergenic	-39989	LOC115721501	LOC115721501	XR_004012520	small nucleolar RNA R71	snoRNA	NA	NA	NA	NA	NA	NA
1.0491230221292241e-07	NC_044371.1	5329201	5330599	+	78.5874	1398	Intergenic	Intergenic	4286	LOC115704622	LOC115704622	XM_030631824	protein SODIUM POTASSIUM ROOT DEFECTIVE 2	protein_coding	3.641145963	1.38325E-07	2.25531E-06	0.088887453	1	1
1.0491230221292241e-07-4	NC_044377.1	18178001	18179199	+	78.5874	1198	Intergenic	Intergenic	-63139	LOC115725665	LOC115725665	XM_030655250	benzyl alcohol O-benzoyltransferase-like	protein_coding	1.50050934	0.371436052	1	0.190424288	1	1
1.0491230221292241e-07-2	NC_044371.1	29859601	29861199	+	78.5874	1598	Intergenic	Intergenic	17010	LOC115705204	LOC115705204	XR_004009415	uncharacterized LOC115705204	lncRNA	NA	NA	NA	NA	NA	NA
1.0491230221292241e-07-3	NC_044374.1	77667801	77669599	+	78.5874	1798	TTS	-TTS (LOC115718322)	556	LOC115718322	LOC115718322	XR_004011901	small nucleolar RNA R71	snoRNA	NA	NA	NA	NA	NA	NA
4.892859606804944e-08	NC_044375.1	48875601	48877399	+	78.5555	1798	TTS	-TTS (LOC115720157)	-9397	LOC115718948	LOC115718948	XR_004012098	uncharacterized LOC115718948	lncRNA	NA	NA	NA	NA	NA	NA
5.900180427011195e-06-2	NC_044372.1	20313801	20314799	+	78.5555	998	Intergenic	Intergenic	30844	LOC115711591	LOC115711591	XM_030639956	two-component response regulator-like APRR1	protein_coding	-1.308355371	0.415990681	1	-1.408126358	0.28158469	1
5.900180427011195e-06	NC_044371.1	48704801	48706199	+	78.5555	1398	Intergenic	Intergenic	-7360	LOC115705878	LOC115705878	XM_030633325	beta-galactosidase-like	protein_coding	0.544199526	1	1	-2.995696459	0.013178977	0.101457541
2.6911282006673773e-25	NC_044379.1	24096401	24099199	+	78.5318	2798	Intergenic	Intergenic	26230	LOC115699948	LOC115699948	XM_030627495	uncharacterized LOC115699948	protein_coding	0	1	NA	-1.294222407	0.941931806	NA
2.6911282006673773e-25-2	NC_044379.1	24100001	24102599	+	78.5318	2598	Intergenic	Intergenic	29730	LOC115699948	LOC115699948	XM_030627495	uncharacterized LOC115699948	protein_coding	0	1	NA	-1.294222407	0.941931806	NA
2.2845666962969216e-08-2	NC_044375.1	59164401	59166199	+	78.5268	1798	Intergenic	Intergenic	13587	LOC115721040	LOC115721040	XR_004012363	uncharacterized LOC115721040	lncRNA	NA	NA	NA	NA	NA	NA
2.2845666962969216e-08	NC_044373.1	31211401	31212799	+	78.5268	1398	Intergenic	Intergenic	-27660	LOC115712430	LOC115712430	XM_030640705	methionine S-methyltransferase	protein_coding	0.673710418	1	1	0.523763463	1	1
2.7275505274624704e-06	NC_044375.1	55383001	55383599	+	78.5135	598	Intergenic	Intergenic	20296	LOC115720203	LOC115720203	XM_030649359	uncharacterized mitochondrial protein AtMg00860-like	protein_coding	NA	NA	NA	NA	NA	NA
3.1904318642301593e-22	NC_044377.1	76543401	76551599	+	78.5009	8198	Intergenic	Intergenic	-6846	LOC115695892	LOC115695892	XM_030622993	agglutinin-1-like	protein_coding	0	1	NA	-2.494400559	0.706248257	NA
9.337393852039332e-15	NC_044374.1	77510401	77513999	+	78.4403	3598	Intergenic	Intergenic	37842	LOC115718006	LOC115718006	XM_030646974	uncharacterized LOC115718006	protein_coding	0	1	NA	-0.410947537	1	NA
2.726310355791645e-07	NC_044374.1	74707001	74708599	+	78.4186	1598	Intergenic	Intergenic	-4820	LOC115717112	LOC115717112	XM_030646056	3-oxoacyl-[acyl-carrier-protein] synthase 3 A, chloroplastic	protein_coding	-0.00554752	1	1	-0.078752347	1	1
2.726310355791645e-07-2	NC_044375.1	26440601	26441799	+	78.4186	1198	Intergenic	Intergenic	14715	LOC115721470	LOC115721470	XR_004012491	small nucleolar RNA R71	snoRNA	NA	NA	NA	NA	NA	NA
0.00016195917452360142	NC_044379.1	26088601	26089199	+	78.4186	598	Intergenic	Intergenic	-30716	LOC115698849	LOC115698849	XM_030626050	probable L-type lectin-domain containing receptor kinase S.5	protein_coding	-0.754067762	NA	NA	1.884683159	NA	NA
2.083985308073465e-15	NC_044374.1	72210201	72213799	+	78.4186	3598	Intergenic	Intergenic	-222666	LOC115717117	LOC115717117	XM_030646063	SPX domain-containing membrane protein At4g22990,	protein_coding	1.48290583	0.0882296	0.398973794	1.740435318	0.009002601	0.074050923
4.80982802021264e-13	NC_044378.1	66426801	66429799	+	78.4061	2998	intron	-intron (LOC115696750, intron 3 of 4)	1021	LOC115696750	LOC115696750	XM_030623636	uncharacterized LOC115696750	protein_coding	NA	NA	NA	NA	NA	NA
1.2692998370506186e-07-2	NC_044376.1	53096401	53097799	+	78.3943	1398	Intergenic	Intergenic	-330236	LOC115724380	LOC115724380	XR_004013173	small nucleolar RNA R71	snoRNA	NA	NA	NA	NA	NA	NA
1.2692998370506186e-07	NC_044370.1	54829401	54830799	+	78.3943	1398	Intergenic	Intergenic	-22293	LOC115712215	LOC115712215	XM_030640472	#N/A	protein_coding	-0.176321466	1	1	0.290201309	1	1
1.1335514179473668e-10	NC_044370.1	89154001	89156199	+	78.3868	2198	Intergenic	Intergenic	41653	LOC115702838	LOC115702838	XR_004008959	uncharacterized LOC115702838	lncRNA	0.587405667	1	NA	-0.931928976	1	NA
5.3269287038019744e-11	NC_044373.1	84463801	84465999	+	78.3726	2198	exon	-exon (LOC115713802, exon 1 of 2)	105	LOC115713802	LOC115713802	XM_030642288	uncharacterized LOC115713802	protein_coding	-0.37438412	1	NA	-0.410947537	1	NA
7.38498463231658e-05	NC_044371.1	55193601	55194199	+	78.3726	598	Intergenic	Intergenic	271035	LOC115707541	LOC115707541	XM_030635546	tRNA:m(4)X modification enzyme TRM13,	protein_coding	-0.007503496	1	1	0.377874846	1	1
7.38498463231658e-05-2	NC_044373.1	14570001	14570599	+	78.3726	598	Intergenic	Intergenic	-56734	LOC115713375	LOC115713375	XM_030641857	DNA damage-repair/toleration protein DRT100	protein_coding	-4.52192773	NA	NA	-7.070317536	NA	NA
5.917381632270272e-08-2	NC_044376.1	6272801	6274399	+	78.3726	1598	Intergenic	Intergenic	-46536	LOC115723514	LOC115723514	XM_030653008	uncharacterized LOC115723514	protein_coding	NA	NA	NA	NA	NA	NA
5.917381632270272e-08	NC_044370.1	66473801	66475199	+	78.3726	1398	Intergenic	Intergenic	52119	LOC115723499	LOC115723499	XM_030652998	uncharacterized LOC115723499	protein_coding	NA	NA	NA	NA	NA	NA
2.761951824658423e-08	NC_044374.1	70460201	70462199	+	78.3531	1998	Intergenic	Intergenic	16962	LOC115717941	LOC115717941	XM_030646910	uncharacterized LOC115717941	protein_coding	NA	NA	NA	NA	NA	NA
5.314528403611412e-15	NC_044372.1	2792201	2796399	+	78.3442	4198	exon	-exon (LOC115709586, exon 3 of 3)	2083	LOC115709586	LOC115709586	XM_030637718	uncharacterized LOC115709586	protein_coding	NA	NA	NA	NA	NA	NA
5.546184481745458e-12	NC_044378.1	48301401	48304999	+	78.3356	3598	Intergenic	Intergenic	-122397	LOC115696615	LOC115696615	XM_030623510	uncharacterized LOC115696615	protein_coding	NA	NA	NA	NA	NA	NA
3.381232738565691e-05-4	NC_044379.1	6458001	6458799	+	78.3356	798	Intergenic	Intergenic	-6434	LOC115701152	LOC115701152	XM_030628860	myb family transcription factor PHL8	protein_coding	0.278829813	1	1	0.971794013	1	1
3.381232738565691e-05-3	NC_044375.1	27932401	27933399	+	78.3356	998	Intergenic	Intergenic	-34094	LOC115719233	LOC115719233	XM_030648190	rubisco accumulation factor 1.1, chloroplastic	protein_coding	2.258600648	5.46774E-06	6.93314E-05	2.198641256	1.49431E-05	0.000286678
3.381232738565691e-05-5	NC_044379.1	26694801	26695599	+	78.3356	798	Intergenic	Intergenic	1871	LOC115700993	LOC115700993	XR_004008477	uncharacterized LOC115700993	lncRNA	NA	NA	NA	NA	NA	NA
3.381232738565691e-05	NC_044370.1	20947401	20948199	+	78.3356	798	Intergenic	Intergenic	-39197	LOC115705968	LOC115705968	XR_004009530	uncharacterized LOC115705968	lncRNA	0.459363532	1	1	-0.45354106	1	1
3.381232738565691e-05-2	NC_044374.1	57919201	57919999	+	78.3356	798	Intergenic	Intergenic	19855	TRNAK-CUU_7	TRNAK-CUU_7	TRNAK-CUU_7	#N/A	tRNA	NA	NA	NA	NA	NA	NA
6.036263643999604e-09	NC_044371.1	54432001	54433799	+	78.3198	1798	Intergenic	Intergenic	-478573	LOC115704145	LOC115704145	XM_030631362	uncharacterized LOC115704145	protein_coding	NA	NA	NA	NA	NA	NA
1.553447512119189e-05	NC_044375.1	6829401	6830399	+	78.3053	998	exon	-exon (LOC115718832, exon 1 of 1)	322	LOC115718832	LOC115718832	XM_030647648	germin-like protein 9-3	protein_coding	NA	NA	NA	NA	NA	NA
1.553447512119189e-05-2	NC_044378.1	18656801	18657999	+	78.3053	1198	Intergenic	Intergenic	11268	LOC115698415	LOC115698415	XR_004008163	small nucleolar RNA R71	snoRNA	NA	NA	NA	NA	NA	NA
6.084415975732975e-14	NC_044377.1	9519801	9522799	+	78.28	2998	Intergenic	Intergenic	-41971	LOC115695741	LOC115695741	XM_030622814	transcription factor MYB82,	protein_coding	-0.943634075	1	1	-0.030616292	1	1
1.5308629068890383e-06	NC_044377.1	16593401	16594799	+	78.24	1398	Intergenic	Intergenic	10478	LOC115725582	LOC115725582	XM_030655155	ribosome biogenesis regulatory protein homolog	protein_coding	-0.368161027	1	1	0.473394165	1	1
7.101121141156675e-07	NC_044370.1	74267601	74269399	+	78.224	1798	Intergenic	Intergenic	-187952	LOC115724671	LOC115724671	XM_030654011	uncharacterized LOC115724671	protein_coding	NA	NA	NA	NA	NA	NA
1.8192706207175923e-59	NC_044377.1	78864001	78884399	+	78.2112	20398	Intergenic	Intergenic	-10673	LOC115724687	LOC115724687	XR_004013254	uncharacterized LOC115724687	lncRNA	NA	NA	NA	NA	NA	NA
3.299604433729902e-07-3	NW_022060454.1	641401	642599	+	78.21	1198	Intergenic	Intergenic	137842	LOC115702127	LOC115702127	XM_030629586	#N/A	protein_coding	1.214863418	0.74862229	1	1.078418672	0.906335909	1
3.299604433729902e-07-2	NC_044373.1	37657001	37658199	+	78.21	1198	Intergenic	Intergenic	-3243	LOC115715124	LOC115715124	XM_030643936	lipase-like PAD4	protein_coding	1.094751169	0.868473205	1	0.684921221	1	1
3.299604433729902e-07	NC_044371.1	93316801	93318599	+	78.21	1798	Intergenic	Intergenic	-10490	LOC115708456	LOC115708456	XR_004009955	small nucleolar RNA R71	snoRNA	NA	NA	NA	NA	NA	NA
7.155753311140496e-08	NC_044377.1	58574401	58575599	+	78.1866	1198	Intergenic	Intergenic	-24412	LOC115695710	LOC115695710	XM_030622782	uroporphyrinogen-III C-methyltransferase	protein_coding	0.126089929	1	1	0.848198634	1	1
3.338779447526675e-08	NC_044370.1	59694801	59696399	+	78.1767	1598	Intergenic	Intergenic	15113	LOC115722700	LOC115722700	XM_030651982	uncharacterized LOC115722700	protein_coding	NA	NA	NA	NA	NA	NA
3.413057586235098e-09	NC_044372.1	16789001	16791599	+	78.1524	2598	Intergenic	Intergenic	-16129	LOC115711200	LOC115711200	XR_004010429	uncharacterized LOC115711200	lncRNA	NA	NA	NA	NA	NA	NA
1.598778640789479e-09	NC_044370.1	8676201	8678399	+	78.1457	2198	Intergenic	Intergenic	24971	LOC115703342	LOC115703342	XM_030630777	uncharacterized LOC115703342	protein_coding	-1.44840808	0.057718112	0.280039188	-1.886603244	0.000170216	0.002511179
7.495098030553004e-10	NC_044370.1	68476601	68478199	+	78.1396	1598	Intergenic	Intergenic	54344	LOC115713717	LOC115713717	XM_030642202	uncharacterized LOC115713717,	protein_coding	0.715891661	1	1	0.46601233	1	1
3.51628943946124e-10	NC_044376.1	21714401	21716599	+	78.1339	2198	Intergenic	Intergenic	39985	LOC115723662	LOC115723662	XM_030653144	uncharacterized LOC115723662	protein_coding	NA	NA	NA	NA	NA	NA
3.9722213847977905e-13	NC_044377.1	19865801	19867799	+	78.0979	1998	promoter-TSS	-promoter-TSS (LOC115724911)	-1155	LOC115724911	LOC115724911	XM_030654283	citrate synthase, mitochondrial	protein_coding	-0.420171975	1	1	-0.008620856	1	1
4.1696104225847775e-14	NC_044378.1	47612801	47615799	+	78.0898	2998	Intergenic	Intergenic	-148677	LOC115696613	LOC115696613	XM_030623507	uncharacterized LOC115696613	protein_coding	NA	NA	NA	NA	NA	NA
1.0973866669443859e-17	NC_044376.1	5549801	5553399	+	78.0687	3598	Intergenic	Intergenic	-21300	LOC115721870	LOC115721870	XM_030650960	sucrose synthase 2,	protein_coding	-1.332037069	0.712365408	1	-3.026354715	0.02271352	0.159468799
1.8574395208006704e-07	NC_044372.1	49362801	49363799	+	77.9974	998	Intergenic	Intergenic	12405	LOC115709031	LOC115709031	XM_030637065	rust resistance kinase Lr10	protein_coding	1.134616885	0.763136172	1	1.074704649	0.867068637	1
9.726363151191878e-12	NC_044376.1	4679801	4684599	+	77.9974	4798	TTS	-TTS (LOC115723055)	2045	LOC115723055	LOC115723055	XM_030652458	desiccation-related protein PCC13-62-like	protein_coding	NA	NA	NA	NA	NA	NA
5.287517677006241e-15	NC_044379.1	1677401	1680399	+	77.9974	2998	Intergenic	Intergenic	-1110889	LOC115698919	LOC115698919	XM_030626122	extracellular ribonuclease LE	protein_coding	-2.667802986	0.007814691	0.050323215	-6.151631711	1.46512E-17	1.49016E-15
9.355219382214117e-11	NC_044377.1	48309201	48310999	+	77.9974	1798	Intergenic	Intergenic	-46828	LOC115695227	LOC115695227	XM_030622306	uncharacterized LOC115695227	protein_coding	0	1	NA	-0.410947537	1	NA
4.109238696092046e-05	NC_044373.1	10480001	10480799	+	77.9974	798	Intergenic	Intergenic	18567	LOC115715014	LOC115715014	XR_004011160	uncharacterized LOC115715014	lncRNA	0.58740004	1	NA	-0.402568289	1	NA
9.355219382214117e-11-2	NW_022060329.1	173401	175999	+	77.9974	2598	Intergenic	Intergenic	-9808	LOC115701979	LOC115701979	XR_004008776	#N/A	lncRNA	NA	NA	NA	NA	NA	NA
4.109238696092046e-05-2	NC_044374.1	31124001	31124799	+	77.9974	798	Intergenic	Intergenic	-30200	LOC115717703	LOC115717703	XM_030646683	hepatitis A virus cellular receptor 1-like	protein_coding	NA	NA	NA	NA	NA	NA
8.9856931253944e-05	NC_044374.1	5435001	5435799	+	77.9974	798	Intergenic	Intergenic	-9001	TRNAM-CAU_8	TRNAM-CAU_8	TRNAM-CAU_8	#N/A	tRNA	NA	NA	NA	NA	NA	NA
4.008282804416892e-06-2	NC_044374.1	7297201	7298399	+	77.9974	1198	Intergenic	Intergenic	-6684	LOC115716920	LOC115716920	XM_030645841	probable WRKY transcription factor 50	protein_coding	0.751822788	NA	NA	2.996442832	NA	NA
4.008282804416892e-06	NC_044371.1	83371601	83372399	+	77.9974	798	Intergenic	Intergenic	-59333	LOC115706663	LOC115706663	XM_030634378	spastin	protein_coding	-0.226566894	1	1	-0.101753667	1	1
8.597732738370604e-07	NC_044370.1	1011401	1012599	+	77.9974	1198	exon	-exon (LOC115704503, exon 4 of 4)	3306	LOC115704503	LOC115704503	XM_030631708	protein SRG1	protein_coding	-1.834094799	0.008936752	0.056609997	-1.886410919	0.005461649	0.048900456
4.008282804416892e-06-4	NC_044379.1	26964801	26965799	+	77.9974	998	Intergenic	Intergenic	-13063	LOC115698955	LOC115698955	XM_030626169	FT-interacting protein 1,	protein_coding	-1.486690453	0.249018861	0.912135971	0.06438897	1	1
8.597732738370604e-07-2	NC_044376.1	35431801	35432599	+	77.9974	798	Intergenic	Intergenic	-7924	LOC115723077	LOC115723077	XM_030652486	folate-biopterin transporter 1, chloroplastic	protein_coding	1.134084766	0.358906355	1	0.704696334	1	1
1.8845103010326057e-08-2	NC_044376.1	26587801	26589399	+	77.9974	1598	exon	-exon (LOC115723717, exon 1 of 3)	257	LOC115723717	LOC115723717	XM_030653194	uncharacterized LOC115723717	protein_coding	-0.37438412	1	NA	-0.410947537	1	NA
4.008282804416892e-06-3	NC_044374.1	34679801	34680799	+	77.9974	998	Intergenic	Intergenic	14377	LOC115717712	LOC115717712	XM_030646692	uncharacterized LOC115717712	protein_coding	NA	NA	NA	NA	NA	NA
8.9856931253944e-05-3	NC_044375.1	28128201	28128799	+	77.9974	598	Intergenic	Intergenic	9781	LOC115719998	LOC115719998	XM_030649167	uncharacterized LOC115719998	protein_coding	-0.374376113	1	NA	0	1	NA
8.9856931253944e-05-4	NC_044375.1	65631001	65631799	+	77.9974	798	Intergenic	Intergenic	-17309	LOC115718822	LOC115718822	XM_030647638	dicarboxylate transporter 1, chloroplastic	protein_coding	1.975527774	1.13638E-16	5.434E-15	1.350414028	0.002819778	0.027969345
8.9856931253944e-05-2	NC_044374.1	12088801	12089599	+	77.9974	798	Intergenic	Intergenic	4769	LOC115717564	LOC115717564	XM_030646549	uncharacterized LOC115717564	protein_coding	NA	NA	NA	NA	NA	NA
1.88604129311985e-05	NC_044373.1	43677201	43677999	+	77.9974	798	Intergenic	Intergenic	431607	LOC115713438	LOC115713438	XM_030641921	uncharacterized LOC115713438	protein_coding	-0.374376113	1	NA	0	1	NA
6.6375648675399025e-19	NC_044375.1	541801	548199	+	77.9974	6398	Intergenic	Intergenic	22970	LOC115719090	LOC115719090	XM_030648001	uncharacterized LOC115719090	protein_coding	NA	NA	NA	NA	NA	NA
4.035689105576331e-08	NC_044371.1	58700401	58702599	+	77.9974	2198	promoter-TSS	-promoter-TSS (LOC115708404)	-1269	LOC115708404	LOC115708404	XR_004009906	small nucleolar RNA R71	snoRNA	NA	NA	NA	NA	NA	NA
1.8845103010326057e-08	NC_044374.1	14611601	14613199	+	77.9974	1598	Intergenic	Intergenic	-28116	LOC115716759	LOC115716759	XM_030645656	uncharacterized LOC115716759	protein_coding	-0.209237701	1	1	0.439591222	1	1
3.9930594824304627e-07	NC_044374.1	25991201	25992599	+	77.9974	1398	Intergenic	Intergenic	-199245	LOC115716499	LOC115716499	XM_030645310	probable E3 ubiquitin-protein ligase RHB1A,	protein_coding	0.392169983	1	1	0.422411979	1	1
8.683205233129072e-06-4	NC_044377.1	53406201	53407199	+	77.9974	998	Intergenic	Intergenic	-35437	LOC115725387	LOC115725387	XM_030654897	protein CHLOROPLAST IMPORT APPARATUS 2,	protein_coding	3.153237326	9.85718E-26	9.38042E-24	2.115559159	4.5709E-08	1.38372E-06
8.683205233129072e-06-3	NC_044375.1	62082001	62082999	+	77.9974	998	Intergenic	Intergenic	-21255	LOC115720242	LOC115720242	XM_030649399	uncharacterized LOC115720242	protein_coding	NA	NA	NA	NA	NA	NA
4.243623395635276e-10	NC_044373.1	70863801	70867199	+	77.9974	3398	exon	-exon (LOC115712024, exon 3 of 3)	1232	LOC115712024	LOC115712024	XM_030640228	transcription factor RAX2	protein_coding	-2.908080496	0.022906519	0.126933412	-2.493918103	0.077174845	0.431887057
4.243623395635276e-10-2	NC_044379.1	13067201	13069399	+	77.9974	2198	Intergenic	Intergenic	11400	LOC115701600	LOC115701600	XR_004008594	small nucleolar RNA R71	snoRNA	NA	NA	NA	NA	NA	NA
0.00019734887674704453-3	NC_044377.1	68533601	68534199	+	77.9974	598	Intergenic	Intergenic	-14438	LOC115695408	LOC115695408	XM_030622473	uncharacterized LOC115695408	protein_coding	NA	NA	NA	NA	NA	NA
0.00019734887674704453-2	NC_044377.1	22643201	22643799	+	77.9974	598	Intergenic	Intergenic	10105	LOC115695056	LOC115695056	XM_030622153	uncharacterized LOC115695056	protein_coding	NA	NA	NA	NA	NA	NA
1.9303208833467126e-09	NC_044378.1	48366201	48368199	+	77.9974	1998	Intergenic	Intergenic	-58397	LOC115696615	LOC115696615	XM_030623510	uncharacterized LOC115696615	protein_coding	NA	NA	NA	NA	NA	NA
0.00019734887674704453	NC_044376.1	15708801	15709399	+	77.9974	598	Intergenic	Intergenic	8819	LOC115722846	LOC115722846	XR_004012864	uncharacterized LOC115722846	lncRNA	-2.788082421	0.333628269	1	-1.697357409	0.714736865	1
8.683205233129072e-06	NC_044373.1	7929601	7930599	+	77.9974	998	Intergenic	Intergenic	10232	LOC115714865	LOC115714865	XM_030643629	oxysterol-binding protein-related protein 2A-like	protein_coding	0.91325249	1	NA	1.594929334	0.772167354	NA
8.683205233129072e-06-2	NC_044373.1	84957001	84958599	+	77.9974	1598	intron	-intron (LOC115714619, intron 1 of 6)	859	LOC115714619	LOC115714619	XM_030643364	transcription factor bHLH110,	protein_coding	-3.448012397	0.077102947	0.356628959	-3.096281107	0.132013116	0.656751585
1.2828395593633858e-13	NC_044379.1	37693401	37696399	+	77.9015	2998	Intergenic	Intergenic	15108	LOC115699729	LOC115699729	XM_030627264	uncharacterized LOC115699729	protein_coding	-1.571762789	0.235694431	0.87533888	-1.869245769	0.070505639	0.402669187
1.1727375953649542e-11	NW_022060430.1	8001	10999	+	77.8823	2998	NA	NA	NA	NA			#N/A		NA	NA	NA	NA	NA	NA
5.120953153752095e-10	NC_044374.1	26483801	26486399	+	77.8591	2598	Intergenic	Intergenic	80624	LOC115716389	LOC115716389	XM_030645174	zinc finger protein ZAT1	protein_coding	-0.223567639	1	1	-2.415481006	1.66678E-06	3.81435E-05
7.291176559790394e-14	NC_044370.1	97226801	97230599	+	77.8101	3798	Intergenic	Intergenic	-9635	LOC115703153	LOC115703153	XR_004009013	uncharacterized LOC115703153	lncRNA	NA	NA	NA	NA	NA	NA
2.2465955239897845e-07	NC_044375.1	64413801	64415199	+	77.7934	1398	Intergenic	Intergenic	-30538	LOC115718790	LOC115718790	XM_030647615	sulfite reductase [ferredoxin], chloroplastic	protein_coding	0.875031067	1	1	1.465521297	0.002456922	0.024870676
2.2465955239897845e-07-2	NC_044379.1	46150201	46152599	+	77.7934	2398	intron	-intron (LOC115700165, intron 3 of 12)	6407	LOC115700165	LOC115700165	XM_030627727	putative leucine-rich repeat receptor-like protein kinase At2g19210	protein_coding	0	1	NA	-2.645251165	0.677741939	NA
4.831763328346238e-07-3	NC_044378.1	48405401	48406399	+	77.7806	998	Intergenic	Intergenic	-19697	LOC115696615	LOC115696615	XM_030623510	uncharacterized LOC115696615	protein_coding	NA	NA	NA	NA	NA	NA
4.831763328346238e-07	NC_044370.1	49829201	49830399	+	77.7806	1198	Intergenic	Intergenic	-17575	LOC115721323	LOC115721323	XM_030650597	uncharacterized LOC115721323	protein_coding	-2.6977427	0.551665726	1	-0.42574027	1	1
4.831763328346238e-07-2	NC_044373.1	27122201	27123399	+	77.7806	1198	Intergenic	Intergenic	20479	LOC115714500	LOC115714500	XM_030643225	uncharacterized LOC115714500	protein_coding	1.690252238	0.003612489	0.025521089	1.118023294	0.617886368	1
3.1324376965328763e-12-2	NC_044379.1	47389401	47392799	+	77.7806	3398	Intergenic	Intergenic	11705	LOC115700186	LOC115700186	XM_030627749	uncharacterized LOC115700186	protein_coding	NA	NA	NA	NA	NA	NA
3.1324376965328763e-12	NC_044373.1	52030801	52033199	+	77.7806	2398	promoter-TSS	-promoter-TSS (LOC115715520)	1088	LOC115713501	LOC115713501	XM_030641984	uncharacterized LOC115713501	protein_coding	NA	NA	NA	NA	NA	NA
1.0408710643654777e-06	NC_044378.1	40862201	40863399	+	77.766	1198	Intergenic	Intergenic	21548	LOC115696567	LOC115696567	XM_030623461	probable aspartyl protease At4g16563	protein_coding	NA	NA	NA	NA	NA	NA
2.2464068025357468e-06	NC_044375.1	2809201	2810999	+	77.7493	1798	Intergenic	Intergenic	27477	LOC115721295	LOC115721295	XR_004012425	uncharacterized LOC115721295	lncRNA	NA	NA	NA	NA	NA	NA
2.2464068025357468e-06-2	NC_044375.1	40620801	40621799	+	77.7493	998	Intergenic	Intergenic	-39447	LOC115720090	LOC115720090	XM_030649252	uncharacterized LOC115720090	protein_coding	NA	NA	NA	NA	NA	NA
4.362717199051373e-15	NC_044378.1	49365201	49368799	+	77.7431	3598	Intergenic	Intergenic	-15560	LOC115697836	LOC115697836	XM_030624978	berberine bridge enzyme-like 26	protein_coding	-2.677472906	0.002078299	0.015642577	-3.08540456	0.000118462	0.001811604
4.8583404696139726e-06-2	NC_044374.1	19450001	19451399	+	77.73	1398	Intergenic	Intergenic	12355	LOC115715760	LOC115715760	XM_030644431	metalloendoproteinase 4-MMP	protein_coding	-3.356736761	0.056516985	0.275114206	-3.601211935	0.034742491	0.227626073
4.8583404696139726e-06	NC_044371.1	100399001	100400799	+	77.73	1798	promoter-TSS	-promoter-TSS (LOC115704640)	-651	LOC115704640	LOC115704640	XM_030631841	shikimate O-hydroxycinnamoyltransferase	protein_coding	-1.46838371	0.465093054	1	-3.31027008	0.000265263	0.003713873
6.179108083515044e-10	NC_044377.1	18142201	18143599	+	77.7191	1398	Intergenic	Intergenic	-27439	LOC115725665	LOC115725665	XM_030655250	benzyl alcohol O-benzoyltransferase-like	protein_coding	1.50050934	0.371436052	1	0.190424288	1	1
1.0532390962672374e-05-3	NC_044379.1	33004601	33005599	+	77.7074	998	Intergenic	Intergenic	4799	LOC115700599	LOC115700599	XM_030628197	uncharacterized LOC115700599,	protein_coding	-1.280238101	0.235623871	0.875245927	-0.799521866	1	1
1.0532390962672374e-05-2	NC_044379.1	31532201	31533599	+	77.7074	1398	Intergenic	Intergenic	-18814	LOC115699197	LOC115699197	XM_030626486	CDPK-related kinase 1	protein_coding	0.559730491	1	1	0.341983291	1	1
1.0532390962672374e-05	NC_044374.1	72558401	72559399	+	77.7074	998	Intergenic	Intergenic	-169303	LOC115717969	LOC115717969	XM_030646937	uncharacterized LOC115717969	protein_coding	NA	NA	NA	NA	NA	NA
2.813141536387068e-09	NC_044376.1	47104401	47106199	+	77.6946	1798	intron	-intron (LOC115724200, intron 16 of 21)	23979	LOC115724200	LOC115724200	XM_030653685	phospholipase SGR2,	protein_coding	0.346969132	1	1	-0.223360266	1	1
2.289643357910812e-05	NC_044373.1	26523401	26524399	+	77.6806	998	Intergenic	Intergenic	-13839	LOC115713288	LOC115713288	XM_030641767	uncharacterized LOC115713288	protein_coding	NA	NA	NA	NA	NA	NA
2.7507595409368274e-08	NC_044375.1	40128801	40130599	+	77.6485	1798	Intergenic	Intergenic	24211	LOC115720082	LOC115720082	XM_030649244	uncharacterized LOC115720082	protein_coding	NA	NA	NA	NA	NA	NA
4.9936081687702044e-05	NC_044376.1	8374001	8374799	+	77.6485	798	Intergenic	Intergenic	-14487	LOC115723527	LOC115723527	XM_030653021	uncharacterized LOC115723527	protein_coding	NA	NA	NA	NA	NA	NA
3.624519922653114e-11	NC_044372.1	66937601	66939799	+	77.6362	2198	Intergenic	Intergenic	-45240	LOC115710875	LOC115710875	XM_030639228	uncharacterized LOC115710875	protein_coding	NA	NA	NA	NA	NA	NA
5.89451865780821e-08	NC_044378.1	38111601	38113399	+	77.6298	1798	Intergenic	Intergenic	29215	LOC115698027	LOC115698027	XR_004008021	uncharacterized LOC115698027	lncRNA	0	1	NA	-3.326751962	0.485942891	NA
1.0132351372819728e-57	NC_044370.1	801	12799	+	77.6224	11998	Intergenic	Intergenic	-6778	LOC115702590	LOC115702590	XM_030630002	kinesin-like protein KIN-14E,	protein_coding	0.051827712	1	1	0.118513174	1	1
0.00010932711408170133-3	NC_044379.1	6673001	6673799	+	77.609	798	Intergenic	Intergenic	35926	LOC115699780	LOC115699780	XM_030627325	uncharacterized LOC115699780	protein_coding	1.549169232	0.892939793	NA	1.512629836	0.90002605	NA
6.563441590178379e-22	NC_044377.1	20153001	20157799	+	77.609	4798	intron	-intron (LOC115695034, intron 6 of 7)	5270	LOC115695034	LOC115695034	XM_030622132	uncharacterized LOC115695034	protein_coding	0	1	NA	-1.967745333	0.808375503	NA
1.641725461490576e-10	NC_044377.1	43364801	43366999	+	77.609	2198	Intergenic	Intergenic	-305681	LOC115695201	LOC115695201	XM_030622286	uncharacterized LOC115695201	protein_coding	NA	NA	NA	NA	NA	NA
0.00010932711408170133	NC_044376.1	3743001	3743799	+	77.609	798	Intergenic	Intergenic	-7741	LOC115721847	LOC115721847	XM_030650932	protein NRT1/ PTR FAMILY 5.2	protein_coding	2.158915707	0.025363594	0.138551967	1.280227573	0.585752577	1
0.00010932711408170133-2	NC_044378.1	64716601	64717199	+	77.609	598	Intergenic	Intergenic	151250	LOC115697921	LOC115697921	XR_004008003	uncharacterized LOC115697921	lncRNA	NA	NA	NA	NA	NA	NA
3.497290845791449e-10	NC_044375.1	1579401	1581799	+	77.5938	2398	Intergenic	Intergenic	3491	LOC115718611	LOC115718611	XM_030647427	uncharacterized LOC115718611	protein_coding	0	1	NA	-0.410947537	1	NA
2.717002546760955e-07-2	NC_044373.1	79486001	79487399	+	77.5858	1398	intron	-intron (LOC115712047, intron 3 of 4)	6828	LOC115712047	LOC115712047	XM_030640255	GDSL esterase/lipase EXL3	protein_coding	1.549195782	0.755393562	1	-6.587122498	2.20553E-05	0.000401485
2.717002546760955e-07	NC_044372.1	9007001	9008599	+	77.5858	1598	Intergenic	Intergenic	-89183	LOC115709949	LOC115709949	XM_030638219	CASP-like protein 4A3	protein_coding	-0.613225913	1	1	-0.670415842	1	1
7.96695572485762e-33	NC_044378.1	35474401	35482199	+	77.5686	7798	Intergenic	Intergenic	14473	LOC115697469	LOC115697469	XM_030624488	apoptosis inhibitor 5-like protein API5	protein_coding	0.456260443	1	1	0.603251022	1	1
0.00024046395815123392	NC_044371.1	38412201	38412799	+	77.5595	598	Intergenic	Intergenic	8655	LOC115704026	LOC115704026	XM_030631249	uncharacterized LOC115704026	protein_coding	NA	NA	NA	NA	NA	NA
0.00024046395815123392-2	NC_044372.1	18579001	18579599	+	77.5595	598	Intergenic	Intergenic	-17389	LOC115710501	LOC115710501	XM_030638865	uncharacterized LOC115710501	protein_coding	NA	NA	NA	NA	NA	NA
5.846017392226329e-07-3	NC_044377.1	27208201	27209599	+	77.5595	1398	Intergenic	Intergenic	-77609	LOC115696021	LOC115696021	XR_004007622	small nucleolar RNA R71	snoRNA	NA	NA	NA	NA	NA	NA
0.00024046395815123392-3	NC_044373.1	76809801	76810399	+	77.5595	598	Intergenic	Intergenic	44219	LOC115713693	LOC115713693	XM_030642175	uncharacterized LOC115713693	protein_coding	NA	NA	NA	NA	NA	NA
1.5904204143824237e-09	NC_044370.1	16654801	16657199	+	77.5595	2398	Intergenic	Intergenic	-33347	LOC115704772	LOC115704772	XM_030631980	E3 ubiquitin-protein ligase UPL3	protein_coding	-0.144027319	1	1	-0.046697579	1	1
5.846017392226329e-07	NC_044376.1	6241001	6242199	+	77.5595	1198	Intergenic	Intergenic	-78536	LOC115723514	LOC115723514	XM_030653008	uncharacterized LOC115723514	protein_coding	NA	NA	NA	NA	NA	NA
5.846017392226329e-07-2	NC_044376.1	53010601	53011799	+	77.5595	1198	Intergenic	Intergenic	-244336	LOC115724380	LOC115724380	XR_004013173	small nucleolar RNA R71	snoRNA	NA	NA	NA	NA	NA	NA
3.3955552627813206e-09	NC_044376.1	23585001	23586999	+	77.5401	1998	Intergenic	Intergenic	-20704	LOC115724366	LOC115724366	XR_004013159	small nucleolar RNA R71	snoRNA	NA	NA	NA	NA	NA	NA
1.2599821469862757e-06	NW_022060353.1	2001	3799	+	77.5297	1798	NA	NA	NA	NA			#N/A		NA	NA	NA	NA	NA	NA
3.1347505527961482e-25	NC_044374.1	77547001	77552999	+	77.5233	5998	promoter-TSS	-promoter-TSS (LOC115718006)	42	LOC115718006	LOC115718006	XM_030646974	uncharacterized LOC115718006	protein_coding	0	1	NA	-0.410947537	1	NA
5.122567506192787e-18	NC_044372.1	62242601	62246399	+	77.5157	3798	Intergenic	Intergenic	-230516	LOC115709423	LOC115709423	XM_030637524	dnaJ homolog subfamily C member 16,	protein_coding	-0.467456945	1	1	-0.371549908	1	1
2.720804661338248e-06	NC_044371.1	36255801	36256999	+	77.4956	1198	Intergenic	Intergenic	-6759	LOC115706873	LOC115706873	XM_030634634	uncharacterized LOC115706873,	protein_coding	0.675021135	1	1	-1.104883033	0.942159102	1
1.5519425429461832e-08	NC_044377.1	54297001	54298799	+	77.4956	1798	Intergenic	Intergenic	30082	LOC115695275	LOC115695275	XM_030622352	uncharacterized LOC115695275	protein_coding	NA	NA	NA	NA	NA	NA
3.3228748941244265e-08	NC_044374.1	55679401	55681399	+	77.4699	1998	Intergenic	Intergenic	49138	LOC115717861	LOC115717861	XM_030646831	uncharacterized LOC115717861	protein_coding	NA	NA	NA	NA	NA	NA
5.888071432228259e-06	NC_044372.1	58501401	58502399	+	77.456	998	Intergenic	Intergenic	-6827	LOC115709826	LOC115709826	XM_030638060	NAP1-related protein 2	protein_coding	-0.68126763	1	1	-0.056931815	1	1
5.888071432228259e-06-2	NC_044373.1	39718001	39718999	+	77.456	998	Intergenic	Intergenic	-6767	LOC115715451	LOC115715451	XR_004011322	small nucleolar RNA R71	snoRNA	NA	NA	NA	NA	NA	NA
4.2183803309195763e-10	NC_044377.1	25940001	25941799	+	77.456	1798	Intergenic	Intergenic	-6632	LOC115724486	LOC115724486	XR_004013200	uncharacterized LOC115724486	lncRNA	-0.735521459	1	NA	-1.65216992	0.7814379	NA
7.122734797196563e-08	NC_044371.1	23705201	23707199	+	77.4414	1998	Intergenic	Intergenic	11952	LOC115704826	LOC115704826	XM_030632032	uncharacterized LOC115704826	protein_coding	-3.075275827	0.005036511	0.034126486	-1.287628456	0.705713201	1
1.919084334404489e-09	NC_044372.1	81414401	81416599	+	77.4097	2198	Intergenic	Intergenic	16084	LOC115711518	LOC115711518	XM_030639871	protein SODIUM POTASSIUM ROOT DEFECTIVE 2	protein_coding	2.116540829	1.20704E-06	1.69985E-05	1.007303173	0.97451749	1
1.528710253224607e-07	NC_044376.1	15297001	15299399	+	77.4097	2398	Intergenic	Intergenic	-19721	LOC115722087	LOC115722087	XM_030651208	uncharacterized LOC115722087	protein_coding	-2.82907921	0.216874782	0.820666129	1.584075989	0.744130976	1
1.2774121053162257e-05	NC_044371.1	61358201	61359199	+	77.4097	998	Intergenic	Intergenic	-9901	LOC115708260	LOC115708260	XM_030636483	40S ribosomal protein S27-2-like	protein_coding	-0.986471771	1	1	-0.034325328	1	1
4.165045126891972e-37	NC_044373.1	37011201	37020399	+	77.4044	9198	Intergenic	Intergenic	34397	LOC115712923	LOC115712923	XM_030641341	glutamate decarboxylase 5	protein_coding	-0.610568044	1	1	-3.060856015	0.004126644	0.038620486
2.2594497232826172e-20	NW_022060485.1	15401	18199	+	77.3995	2798	Intergenic	Intergenic	-59683	LOC115702201	LOC115702201	XM_030629650	#N/A	protein_coding	NA	NA	NA	NA	NA	NA
1.1211056330484343e-10	NC_044376.1	17980601	17982999	+	77.3665	2398	intron	-intron (LOC115723628, intron 4 of 4)	7241	LOC115723628	LOC115723628	XM_030653114	peptide methionine sulfoxide reductase MsrA	protein_coding	0.348525411	1	1	-0.218528756	1	1
2.7793577659458478e-05	NC_044371.1	815801	816999	+	77.3547	1198	exon	-exon (LOC115706325, exon 2 of 4)	623	LOC115706325	LOC115706325	XM_030633942	pectinesterase PPME1-like	protein_coding	-0.147443893	1	1	-1.689784208	0.409020158	1
8.759259228208172e-09	NC_044371.1	66111001	66112999	+	77.3547	1998	Intergenic	Intergenic	-3093	LOC115708358	LOC115708358	XR_004009859	small nucleolar RNA R71	snoRNA	NA	NA	NA	NA	NA	NA
2.38747710254789e-10	NC_044378.1	12118601	12120199	+	77.3425	1598	Intergenic	Intergenic	-15963	LOC115697513	LOC115697513	XM_030624548	protein NRT1/ PTR FAMILY 5.6	protein_coding	-0.329597083	1	1	1.213830774	0.592184636	1
7.07241403336212e-07	NC_044378.1	69273201	69274599	+	77.3341	1398	Intergenic	Intergenic	-2533	LOC115697606	LOC115697606	XR_004007977	uncharacterized LOC115697606	lncRNA	NA	NA	NA	NA	NA	NA
3.9188803227430616e-13	NW_022060396.1	1401	5399	+	77.3087	3998	NA	NA	NA	NA			#N/A		NA	NA	NA	NA	NA	NA
2.3373539104291743e-14	NC_044376.1	29840401	29843599	+	77.2884	3198	Intergenic	Intergenic	-18657	LOC115723748	LOC115723748	XM_030653225	uncharacterized LOC115723748	protein_coding	NA	NA	NA	NA	NA	NA
6.067812708238239e-05-3	NC_044378.1	52407001	52407799	+	77.2884	798	Intergenic	Intergenic	3589	LOC115696646	LOC115696646	XM_030623537	uncharacterized LOC115696646	protein_coding	NA	NA	NA	NA	NA	NA
6.067812708238239e-05-2	NC_044374.1	56985201	56986199	+	77.2884	998	Intergenic	Intergenic	22082	LOC115716353	LOC115716353	XM_030645131	#N/A	protein_coding	4.520526283	7.13991E-08	1.22327E-06	2.682177321	0.008411021	0.070005568
6.067812708238239e-05	NC_044373.1	61429601	61430399	+	77.2884	798	Intergenic	Intergenic	-15974	LOC115712770	LOC115712770	XM_030641127	probable galacturonosyltransferase-like 9	protein_coding	1.78961661	0.000506969	0.00448067	-0.311363848	1	1
1.525052274184067e-06-2	NC_044374.1	13806001	13807799	+	77.2884	1798	Intergenic	Intergenic	1706	LOC115718334	LOC115718334	XR_004011913	small nucleolar RNA R71	snoRNA	NA	NA	NA	NA	NA	NA
1.525052274184067e-06	NC_044372.1	55358601	55359999	+	77.2884	1398	Intergenic	Intergenic	16183	LOC115711885	LOC115711885	XR_004010751	small nucleolar RNA R71	snoRNA	NA	NA	NA	NA	NA	NA
2.9848013165049424e-11	NC_044377.1	63828201	63830799	+	77.2884	2598	TTS	-TTS (LOC115695364)	1317	LOC115695364	LOC115695364	XM_030622434	uncharacterized LOC115695364	protein_coding	NA	NA	NA	NA	NA	NA
1.0849490181099122e-09	NC_044370.1	79501001	79502799	+	77.2884	1798	Intergenic	Intergenic	24646	LOC115703344	LOC115703344	XR_004009116	small nucleolar RNA R71	snoRNA	NA	NA	NA	NA	NA	NA
1.525052274184067e-06-3	NC_044377.1	18211201	18212599	+	77.2884	1398	Intergenic	Intergenic	90509	LOC115695807	LOC115695807	XR_004007559	uncharacterized LOC115695807	lncRNA	NA	NA	NA	NA	NA	NA
8.605954523195556e-08	NC_044377.1	4238601	4240199	+	77.2499	1598	Intergenic	Intergenic	-9118	LOC115725688	LOC115725688	XM_030655277	PTI1-like tyrosine-protein kinase At3g15890	protein_coding	-0.374376113	1	NA	0	1	NA
3.7467541823428035e-12	NC_044372.1	34483001	34485799	+	77.244	2798	promoter-TSS	-promoter-TSS (LOC115711817)	-1895	LOC115711817	LOC115711817	XR_004010687	small nucleolar RNA R71	snoRNA	NA	NA	NA	NA	NA	NA
3.2950296340977573e-06-2	NC_044374.1	12024001	12025199	+	77.236	1198	Intergenic	Intergenic	4692	LOC115716814	LOC115716814	XM_030645721	uncharacterized LOC115716814	protein_coding	2.173706881	0.366948544	1	-4.024201544	0.01968533	0.141886424
1.3515690175448234e-10-2	NC_044375.1	818801	822399	+	77.236	3598	Intergenic	Intergenic	-2186	LOC115719114	LOC115719114	XM_030648035	uncharacterized LOC115719114	protein_coding	-1.204826897	0.942409836	NA	-3.34175327	0.382774606	NA
1.3515690175448234e-10	NC_044371.1	54910401	54912199	+	77.236	1798	promoter-TSS	-promoter-TSS (LOC115704145)	-173	LOC115704145	LOC115704145	XM_030631362	uncharacterized LOC115704145	protein_coding	NA	NA	NA	NA	NA	NA
3.2950296340977573e-06	NC_044370.1	68785201	68786399	+	77.236	1198	Intergenic	Intergenic	49424	LOC115703351	LOC115703351	XR_004009123	small nucleolar RNA R71	snoRNA	NA	NA	NA	NA	NA	NA
1.3515690175448234e-10-3	NC_044375.1	21462401	21464599	+	77.236	2198	Intergenic	Intergenic	-24962	LOC115719948	LOC115719948	XM_030649119	uncharacterized LOC115719948	protein_coding	0	1	NA	-1.183474883	0.963862251	NA
1.8476862967145573e-07	NC_044370.1	59844801	59846599	+	77.2068	1798	Intergenic	Intergenic	18043	LOC115702510	LOC115702510	XR_004008903	uncharacterized LOC115702510	lncRNA	NA	NA	NA	NA	NA	NA
1.8476862967145573e-07-2	NC_044370.1	76868001	76869599	+	77.2068	1598	Intergenic	Intergenic	-31737	LOC115724922	LOC115724922	XM_030654299	uncharacterized LOC115724922	protein_coding	NA	NA	NA	NA	NA	NA
0.00013300754362900573	NC_044374.1	54377601	54378399	+	77.2068	798	Intergenic	Intergenic	19807	LOC115717334	LOC115717334	XM_030646306	SH3 domain-containing protein 1-like,	protein_coding	0.27451951	1	1	0.727400051	1	1
1.8476862967145573e-07-3	NC_044374.1	12063601	12064999	+	77.2068	1398	Intergenic	Intergenic	11517	LOC115717014	LOC115717014	XM_030645942	cytokinin hydroxylase-like	protein_coding	NA	NA	NA	NA	NA	NA
4.719310484391847e-13	NC_044370.1	20494401	20497599	+	77.2068	3198	Intergenic	Intergenic	20011	LOC115705833	LOC115705833	XM_030633281	vacuolar protein sorting-associated protein 45 homolog	protein_coding	-0.084860968	1	1	-0.16289388	1	1
4.719310484391847e-13-2	NC_044379.1	52817201	52820399	+	77.2068	3198	TTS	-TTS (LOC115700970)	1079	LOC115700970	LOC115700970	XM_030628652	uncharacterized LOC115700970	protein_coding	1.549161225	0.892941345	NA	0.55084115	1	NA
7.1352937477318555e-06	NC_044372.1	35728601	35730199	+	77.1753	1598	Intergenic	Intergenic	22293	LOC115708688	LOC115708688	XM_030636673	thaumatin-like protein 1b	protein_coding	4.037476518	NA	NA	1.669019562	NA	NA
3.972645438972229e-07	NC_044377.1	18363601	18365199	+	77.1586	1598	Intergenic	Intergenic	-50558	LOC115724970	LOC115724970	XM_030654357	putative DUF21 domain-containing protein At3g13070, chloroplastic,	protein_coding	0.655792719	1	1	0.539079078	1	1
2.125386627804075e-12	NC_044376.1	20777801	20780399	+	77.1586	2598	Intergenic	Intergenic	-40253	LOC115721906	LOC115721906	XR_004012713	uncharacterized LOC115721906,	lncRNA	NA	NA	NA	NA	NA	NA
2.054783209432201e-30	NC_044377.1	75095601	75105599	+	77.1539	9998	Intergenic	Intergenic	-9542	LOC115724680	LOC115724680	XR_004013253	uncharacterized LOC115724680	lncRNA	-0.374376113	1	NA	0	1	NA
2.2626399640302634e-08	NC_044373.1	30705401	30707199	+	77.1482	1798	Intergenic	Intergenic	42537	LOC115712854	LOC115712854	XM_030641254	uncharacterized LOC115712854	protein_coding	0.856743416	1	1	0.780744789	1	1
2.2626399640302634e-08-2	NC_044376.1	4422601	4425399	+	77.1482	2798	Intergenic	Intergenic	-2979	LOC115724250	LOC115724250	XR_004013050	small nucleolar RNA R71	snoRNA	NA	NA	NA	NA	NA	NA
1.3086417021737906e-09	NC_044378.1	48363601	48365399	+	77.1412	1798	Intergenic	Intergenic	-61097	LOC115696615	LOC115696615	XM_030623510	uncharacterized LOC115696615	protein_coding	NA	NA	NA	NA	NA	NA
4.5133325786324065e-12	NC_044375.1	87353001	87355799	+	77.1322	2798	Intergenic	Intergenic	11633	LOC115720977	LOC115720977	XM_030650202	expansin-A8	protein_coding	-1.08192161	0.906355154	1	-5.212831728	1.1625E-09	4.53282E-08
2.679191587666807e-13	NC_044372.1	1811801	1814599	+	77.1291	2798	intron	-intron (LOC115709523, intron 4 of 4)	3514	LOC115709523	LOC115709523	XM_030637643	small RNA-binding protein 11, chloroplastic-like	protein_coding	-0.052078181	1	1	-0.084353168	1	1
5.764146085023005e-17	NC_044377.1	77966201	77971799	+	77.123	5598	Intergenic	Intergenic	14535	LOC115695575	LOC115695575	XM_030622632	(-)-germacrene D synthase-like	protein_coding	0	1	1	-3.958130119	0.338011063	1
6.35118571473989e-38	NC_044378.1	69432601	69444399	+	77.1198	11798	Intergenic	Intergenic	23350	LOC115696214	LOC115696214	XM_030623118	oxysterol-binding protein-related protein 2A	protein_coding	1.566806793	0.159281425	0.643925726	-1.950986808	0.015583295	0.116741106
1.5491383472264716e-05	NC_044377.1	65833801	65834599	+	77.1041	798	intron	-intron (LOC115724630, intron 1 of 2)	2287	LOC115724630	LOC115724630	XM_030653960	probable LRR receptor-like serine/threonine-protein kinase At3g47570,	protein_coding	-2.095549919	0.00950531	0.059673603	0.068835146	1	1
0.0002929877249191631	NC_044377.1	73304601	73305199	+	77.1041	598	Intergenic	Intergenic	-12357	LOC115725670	LOC115725670	XM_030655254	GATA transcription factor 5	protein_coding	0.602504834	1	1	1.079961015	0.783386466	1
1.5491383472264716e-05-2	NC_044378.1	49778601	49779399	+	77.1041	798	Intergenic	Intergenic	-13082	LOC115697491	LOC115697491	XM_030624518	AMP deaminase	protein_coding	0.455710732	1	1	0.177284537	1	1
1.5491383472264716e-05-3	NW_022060498.1	493401	494599	+	77.1041	1198	Intergenic	Intergenic	-11689	LOC115702220	LOC115702220	XR_004008823	#N/A	snoRNA	NA	NA	NA	NA	NA	NA
3.280282698394478e-17	NC_044375.1	2869401	2876199	+	77.0668	6798	Intergenic	Intergenic	29179	LOC115718859	LOC115718859	XR_004012069	uncharacterized LOC115718859,	lncRNA	0.191118066	1	1	0.725171753	1	1
5.967749891633749e-09	NC_044374.1	72237201	72239199	+	77.0636	1998	Intergenic	Intergenic	-248866	LOC115717117	LOC115717117	XM_030646063	SPX domain-containing membrane protein At4g22990,	protein_coding	1.48290583	0.0882296	0.398973794	1.740435318	0.009002601	0.074050923
9.086071254410174e-15	NC_044379.1	52967001	52972599	+	77.0597	5598	Intergenic	Intergenic	9967	LOC115700999	LOC115700999	XM_030628682	peroxidase 27	protein_coding	NA	NA	NA	NA	NA	NA
1.5212021777667606e-13	NC_044371.1	55139001	55142399	+	77.055	3398	Intergenic	Intergenic	217835	LOC115707541	LOC115707541	XM_030635546	tRNA:m(4)X modification enzyme TRM13,	protein_coding	-0.007503496	1	1	0.377874846	1	1
1.0396901885612345e-07	NC_044379.1	52238001	52239999	+	77.055	1998	Intergenic	Intergenic	9028	LOC115699049	LOC115699049	XM_030626257	B-cell receptor-associated protein 31	protein_coding	-0.721135462	1	1	-0.819567065	1	1
2.559765270078811e-12	NC_044373.1	6117001	6120999	+	77.0493	3998	exon	-exon (LOC115713958, exon 3 of 7)	1623	LOC115713958	LOC115713958	XM_030642448	protein SIEVE ELEMENT OCCLUSION B	protein_coding	-4.499569972	3.25304E-05	0.000361255	-2.145108758	0.184908189	0.848674092
1.8456795708960348e-06	NC_044373.1	38047601	38048799	+	77.0419	1198	Intergenic	Intergenic	105107	LOC115714649	LOC115714649	XM_030643397	pre-rRNA 2'-O-ribose RNA methyltransferase	protein_coding	0.345212387	1	1	0.494027601	1	1
7.398484783187364e-10	NC_044374.1	37663801	37666999	+	77.0323	3198	TTS	-TTS (LOC115717728)	1912	LOC115717728	LOC115717728	XM_030646708	probable carboxylesterase 120	protein_coding	3.241616723	0.186154692	0.729403108	-3.110103512	0.086133495	0.471185025
3.2256404120780276e-13	NW_022060487.1	707001	709999	+	77.0285	2998	NA	NA	NA	NA			#N/A		NA	NA	NA	NA	NA	NA
3.373485511172827e-05	NC_044371.1	58569201	58570399	+	77.0193	1198	Intergenic	Intergenic	-14028	LOC115707381	LOC115707381	XM_030635332	40S ribosomal protein S27-2	protein_coding	-0.780102684	1	1	0.108863686	1	1
3.373485511172827e-05-2	NC_044372.1	76122801	76123599	+	77.0193	798	Intergenic	Intergenic	65174	LOC115710946	LOC115710946	XM_030639294	uncharacterized LOC115710946	protein_coding	-0.374390551	1	NA	-1.18347455	0.96386231	NA
1.276125493457479e-08-2	NC_044377.1	61581401	61582999	+	77.0193	1598	Intergenic	Intergenic	-13052	LOC115694763	LOC115694763	XR_004007460	uncharacterized LOC115694763	lncRNA	0	1	1	-5.018457466	0.069596479	0.397933706
1.276125493457479e-08	NC_044371.1	84609601	84612199	+	77.0193	2598	Intergenic	Intergenic	-4243	LOC115707706	LOC115707706	XM_030635736	29 kDa ribonucleoprotein B, chloroplastic,	protein_coding	0.163122246	1	1	-0.052930514	1	1
3.373485511172827e-05-3	NC_044372.1	83565001	83565799	+	77.0193	798	Intergenic	Intergenic	-11111	LOC115709781	LOC115709781	XM_030637990	phenylalanine--tRNA ligase alpha subunit, cytoplasmic,	protein_coding	-0.849621119	1	1	-0.3042051	1	1
8.740468338177453e-21	NC_044373.1	43034601	43039599	+	77.0138	4998	Intergenic	Intergenic	206492	LOC115713437	LOC115713437	XM_030641920	stress response protein NST1-like	protein_coding	0.587400514	1	NA	-0.333047658	1	NA
1.1199852381227739e-21	NC_044379.1	15256001	15261399	+	77.0035	5398	Intergenic	Intergenic	-54972	LOC115700615	LOC115700615	XM_030628222	peptidyl-prolyl cis-trans isomerase CYP23,	protein_coding	-0.926169849	1	1	-0.66703276	1	1
2.2329703739402937e-07-3	NC_044376.1	139401	140799	+	77.0003	1398	Intergenic	Intergenic	5964	LOC115722088	LOC115722088	XM_030651209	epsin-3	protein_coding	-3.677582221	0.056358092	0.274618909	-8.157731771	8.21745E-08	2.40432E-06
2.2329703739402937e-07	NC_044370.1	94396601	94397999	+	77.0003	1398	Intergenic	Intergenic	-23804	LOC115698167	LOC115698167	XM_030625350	uncharacterized LOC115698167	protein_coding	-0.819795765	1	1	-1.210979073	0.557849782	1
6.842409704708473e-13	NC_044378.1	11533601	11536799	+	77.0003	3198	Intergenic	Intergenic	17629	LOC115697449	LOC115697449	XM_030624460	phosphatidylinositol:ceramide inositolphosphotransferase 1	protein_coding	-0.083275087	1	1	0.13980638	1	1
2.2329703739402937e-07-2	NC_044373.1	36493801	36494599	+	77.0003	798	Intergenic	Intergenic	-2685	LOC115713369	LOC115713369	XM_030641850	uncharacterized LOC115713369	protein_coding	NA	NA	NA	NA	NA	NA
1.5782989965561403e-09	NC_044379.1	64392001	64394799	+	76.992	2798	exon	-exon (LOC115698629, exon 1 of 2)	878	LOC115698629	LOC115698629	XM_030625753	phenylalanine N-monooxygenase	protein_coding	-5.280650679	0.164037372	0.659132608	-8.841344971	0.010550224	0.084222161
6.556258471934327e-16	NC_044375.1	5976601	5982199	+	76.9822	5598	Intergenic	Intergenic	16683	LOC115719146	LOC115719146	XM_030648078	G-type lectin S-receptor-like serine/threonine-protein kinase At4g27290,	protein_coding	1.47001247	0.853446135	NA	0.571133557	1	NA
2.7315948773772192e-08	NC_044372.1	85006601	85007999	+	76.9705	1398	Intergenic	Intergenic	21964	LOC115711040	LOC115711040	XM_030639377	ethylene-responsive transcription factor 5-like	protein_coding	-1.881222976	0.057689541	0.279971229	-3.343596982	2.73015E-07	7.32984E-06
3.989996302131296e-06	NC_044377.1	286601	287799	+	76.9705	1198	Intergenic	Intergenic	-29024	LOC115695619	LOC115695619	XM_030622676	heavy metal-associated isoprenylated plant protein 47-like	protein_coding	2.999433104	0.380148295	NA	-0.746422942	1	NA
2.4554766994923493e-11	NC_044373.1	76102601	76106199	+	76.9532	3598	Intergenic	Intergenic	-4980	LOC115714804	LOC115714804	XR_004011124	uncharacterized LOC115714804	lncRNA	1.03276102	0.951791261	1	0.350888742	1	1
3.3696390903024e-09	NC_044373.1	72522801	72525399	+	76.9481	2598	Intergenic	Intergenic	7881	LOC115712714	LOC115712714	XM_030641051	mitochondrial uncoupling protein 5	protein_coding	-1.228605894	0.512319075	1	0.543301411	1	1
4.184029806956279e-10	NC_044374.1	34694201	34696599	+	76.9307	2398	Intergenic	Intergenic	15136	LOC115717435	LOC115717435	XM_030646422	uncharacterized LOC115717435	protein_coding	0.162737964	1	1	0.183229092	1	1
1.8474870527406072e-34	NC_044375.1	5901401	5913199	+	76.9307	11798	Intergenic	Intergenic	-2827	LOC115718692	LOC115718692	XM_030647513	FBD-associated F-box protein At5g44490,	protein_coding	-0.041607159	1	1	0.301568361	1	1
7.37245545451595e-05	NC_044374.1	82058201	82058999	+	76.9167	798	Intergenic	Intergenic	14241	LOC115716468	LOC115716468	XM_030645274	aluminum-activated malate transporter 14	protein_coding	6.018095447	1.31485E-53	5.74439E-51	2.227596594	1.47287E-14	1.03711E-12
7.37245545451595e-05-3	NC_044378.1	66759201	66759999	+	76.9167	798	Intergenic	Intergenic	7788	LOC115698116	LOC115698116	XM_030625290	1-acylglycerol-3-phosphate O-acyltransferase	protein_coding	0.501215645	1	1	0.633987188	1	1
7.37245545451595e-05-2	NC_044376.1	4780401	4781199	+	76.9167	798	Intergenic	Intergenic	-12149	LOC115721955	LOC115721955	XM_030651066	desiccation-related protein PCC13-62	protein_coding	0	1	NA	-3.808737946	0.361556793	NA
5.8535874334862705e-08	NC_044377.1	38718801	38720999	+	76.9167	2198	Intergenic	Intergenic	-3030	LOC115725377	LOC115725377	XM_030654877	mediator of RNA polymerase II transcription subunit 17	protein_coding	0.538887647	1	1	0.344785116	1	1
7.2003706552404165e-09-2	NC_044378.1	58105801	58107599	+	76.9003	1798	Intergenic	Intergenic	6332	LOC115696922	LOC115696922	XR_004007817	uncharacterized LOC115696922	lncRNA	NA	NA	NA	NA	NA	NA
1.298198185274277e-29	NC_044370.1	94347001	94353799	+	76.9003	6798	Intergenic	Intergenic	19345	LOC115698158	LOC115698158	XM_030625339	inactive TPR repeat-containing thioredoxin TTL3	protein_coding	1.568143938	NA	NA	0.747772297	NA	NA
7.2003706552404165e-09	NC_044372.1	85478201	85479199	+	76.9003	998	Intergenic	Intergenic	27265	LOC115711206	LOC115711206	XR_004010430	uncharacterized LOC115711206	lncRNA	-1.713893133	0.802166219	NA	-3.080534885	0.452011293	NA
1.0029954457656655e-16	NC_044377.1	76814801	76819799	+	76.8935	4998	Intergenic	Intergenic	-5004	LOC115695530	LOC115695530	XM_030622587	receptor-like protein EIX1	protein_coding	-2.736063654	0.56807352	1	2.334406655	0.680831717	1
8.645743432560221e-06	NC_044377.1	76055001	76055999	+	76.8876	998	Intergenic	Intergenic	-7622	LOC115695900	LOC115695900	XM_030623001	uncharacterized LOC115695900	protein_coding	-1.634542058	0.075737005	0.351240637	-0.882708117	1	1
7.585116651419131e-33	NC_044373.1	48329801	48337799	+	76.8763	7998	Intergenic	Intergenic	-35084	TRNAQ-UUG_3	TRNAQ-UUG_3	TRNAQ-UUG_3	#N/A	tRNA	NA	NA	NA	NA	NA	NA
1.0347515806340115e-06	NC_044379.1	21340001	21341199	+	76.8694	1198	Intergenic	Intergenic	43167	LOC115698728	LOC115698728	XM_030625874	uncharacterized endoplasmic reticulum membrane protein C16E8.02	protein_coding	-0.448395781	1	1	0.584392887	1	1
2.6998757294259782e-17	NC_044376.1	56832401	56836199	+	76.8647	3798	TTS	-TTS (LOC115723943)	-2121	LOC115724307	LOC115724307	XR_004013105	small nucleolar RNA R71	snoRNA	NA	NA	NA	NA	NA	NA
1.2559148966110803e-07	NC_044376.1	41917201	41918599	+	76.8569	1398	Intergenic	Intergenic	2478	LOC115723841	LOC115723841	XM_030653309	uncharacterized LOC115723841	protein_coding	NA	NA	NA	NA	NA	NA
1.5400592397346063e-08	NC_044376.1	43732201	43734399	+	76.8478	2198	Intergenic	Intergenic	42706	LOC115724377	LOC115724377	XR_004013170	small nucleolar RNA R71	snoRNA	NA	NA	NA	NA	NA	NA
1.903329858694907e-09	NC_044371.1	27280201	27282199	+	76.8409	1998	Intergenic	Intergenic	-24977	LOC115706803	LOC115706803	XR_004009654	uncharacterized LOC115706803	lncRNA	NA	NA	NA	NA	NA	NA
2.957999850604939e-11	NC_044371.1	57340001	57342799	+	76.8311	2798	Intergenic	Intergenic	10915	LOC115704158	LOC115704158	XM_030631374	uncharacterized LOC115704158	protein_coding	NA	NA	NA	NA	NA	NA
6.292269970908683e-11-2	NC_044379.1	4382401	4384999	+	76.7901	2598	Intergenic	Intergenic	-28054	LOC115699025	LOC115699025	XM_030626235	zinc finger CCCH domain-containing protein 48	protein_coding	-0.719978525	1	1	-0.608519568	1	1
6.292269970908683e-11	NC_044370.1	48557401	48559799	+	76.7901	2398	Intergenic	Intergenic	-16273	LOC115721091	LOC115721091	XM_030650338	uncharacterized LOC115721091	protein_coding	NA	NA	NA	NA	NA	NA
3.297384670434823e-08	NC_044372.1	68735601	68737599	+	76.7901	1998	Intergenic	Intergenic	-9646	LOC115710169	LOC115710169	XR_004010362	uncharacterized LOC115710169	lncRNA	-1.418428765	0.348874812	1	0.025229424	1	1
5.04347295313619e-10	NC_044373.1	82883001	82885199	+	76.7901	2198	intron	-intron (LOC115714992, intron 2 of 4)	-5155	LOC115714125	LOC115714125	XM_030642682	protein root UVB sensitive 4,	protein_coding	0.517612132	1	1	0.949634685	1	1
2.2334559863616976e-06	NC_044372.1	57370801	57371799	+	76.7901	998	Intergenic	Intergenic	-19872	LOC115711795	LOC115711795	XR_004010669	small nucleolar RNA R71	snoRNA	NA	NA	NA	NA	NA	NA
2.2334559863616976e-06-2	NC_044377.1	31874201	31875599	+	76.7901	1398	intron	-intron (LOC115695103, intron 1 of 4)	3990	LOC115695103	LOC115695103	XM_030622195	uncharacterized LOC115695103	protein_coding	NA	NA	NA	NA	NA	NA
0.00016180589505736213	NC_044371.1	86220201	86220999	+	76.7901	798	TTS	-TTS (LOC115704976)	306	LOC115704976	LOC115704976	XR_004009366	uncharacterized LOC115704976	lncRNA	NA	NA	NA	NA	NA	NA
4.064351021847505e-09	NC_044374.1	11528601	11530799	+	76.7901	2198	Intergenic	Intergenic	86589	LOC115715628	LOC115715628	XM_030644286	cyclin-U2-1	protein_coding	-2.926901486	0.059828648	0.288531387	0.379356442	1	1
1.8784617727172245e-05	NC_044370.1	24892801	24893799	+	76.7901	998	intron	-intron (LOC115707937, intron 2 of 2)	1788	LOC115703385	LOC115703385	XR_004009153	small nucleolar RNA R71	snoRNA	NA	NA	NA	NA	NA	NA
1.8784617727172245e-05-2	NC_044375.1	9873801	9874799	+	76.7901	998	Intergenic	Intergenic	-6678	LOC115719844	LOC115719844	XM_030649029	zinc finger protein 585A-like	protein_coding	-0.37438412	1	NA	-0.410947537	1	NA
1.8784617727172245e-05-3	NW_022060454.1	1028601	1029999	+	76.7901	1398	Intergenic	Intergenic	-472892	LOC115702125	LOC115702125	XM_030629583	#N/A	protein_coding	0.642329408	1	1	-2.642988593	0.003486277	0.033308503
8.993442527628132e-15	NC_044377.1	42886201	42889399	+	76.7307	3198	TTS	-TTS (LOC115695200)	1173	LOC115695200	LOC115695200	XM_030622285	uncharacterized LOC115695200	protein_coding	NA	NA	NA	NA	NA	NA
7.067985056999963e-08	NC_044374.1	67937601	67938999	+	76.7263	1398	intron	-intron (LOC115717923, intron 1 of 1)	24613	LOC115717923	LOC115717923	XM_030646891	uncharacterized LOC115717923	protein_coding	-0.374376113	1	NA	0	1	NA
5.805941442250139e-07-2	NC_044377.1	22975801	22977199	+	76.715	1398	Intergenic	Intergenic	-40561	LOC115695057	LOC115695057	XM_030622155	uncharacterized LOC115695057	protein_coding	1.549169232	0.892939793	NA	1.512629836	0.90002605	NA
5.805941442250139e-07	NC_044376.1	57426001	57427799	+	76.715	1798	intron	-intron (LOC115721842, intron 2 of 2)	-3135	LOC115721822	LOC115721822	XM_030650902	loganic acid O-methyltransferase-like	protein_coding	-2.664676073	0.516527037	1	-4.025679416	0.229649269	0.995612967
4.469593002763401e-12	NC_044375.1	510601	513599	+	76.715	2998	Intergenic	Intergenic	-9930	LOC115719090	LOC115719090	XM_030648001	uncharacterized LOC115719090	protein_coding	NA	NA	NA	NA	NA	NA
5.805941442250139e-07-3	NC_044377.1	68816001	68818199	+	76.715	2198	Intergenic	Intergenic	-16499	LOC115724528	LOC115724528	XR_004013214	uncharacterized LOC115724528	lncRNA	NA	NA	NA	NA	NA	NA
1.605581791998269e-24-2	NC_044375.1	96337001	96339599	+	76.706	2598	Intergenic	Intergenic	32806	LOC115719675	LOC115719675	XM_030648805	pre-rRNA-processing protein TSR2 homolog,	protein_coding	0.205300225	1	1	0.484977883	1	1
1.605581791998269e-24	NC_044375.1	96332601	96335999	+	76.706	3398	Intergenic	Intergenic	28806	LOC115719675	LOC115719675	XM_030648805	pre-rRNA-processing protein TSR2 homolog,	protein_coding	0.205300225	1	1	0.484977883	1	1
4.830977176207102e-06	NC_044374.1	13268801	13269999	+	76.6988	1198	Intergenic	Intergenic	11574	LOC115715652	LOC115715652	XR_004011407	uncharacterized LOC115715652	lncRNA	0	1	NA	-3.912087532	0.354051625	NA
1.3412185102078084e-18	NC_044376.1	16868201	16872799	+	76.6988	4598	intron	-intron (LOC115723312, intron 1 of 6)	8492	LOC115723312	LOC115723312	XM_030652751	protein DETOXIFICATION 14	protein_coding	-8.755039776	5.9167E-06	7.46794E-05	-1.880222203	0.643862737	1
2.295060987435129e-09	NC_044372.1	29713001	29715199	+	76.6878	2198	exon	-exon (LOC115710595, exon 4 of 6)	704	LOC115710595	LOC115710595	XM_030638953	uncharacterized LOC115710595	protein_coding	0	1	NA	-2.174455055	0.767885573	NA
4.094196686704694e-05-3	NC_044375.1	17816001	17816799	+	76.6738	798	Intergenic	Intergenic	-2543	LOC115721635	LOC115721635	XR_004012642	small nucleolar RNA R71	snoRNA	NA	NA	NA	NA	NA	NA
4.094196686704694e-05-4	NC_044377.1	27097001	27097799	+	76.6738	798	Intergenic	Intergenic	129494	LOC115695071	LOC115695071	XM_030622165	uncharacterized LOC115695071	protein_coding	NA	NA	NA	NA	NA	NA
4.094196686704694e-05-2	NC_044370.1	100280001	100280799	+	76.6738	798	Intergenic	Intergenic	-22276	LOC115699955	LOC115699955	XM_030627502	cytochrome P450 CYP82D47	protein_coding	-5.09295342	NA	NA	-0.883017091	NA	NA
4.094196686704694e-05	NC_044370.1	78631201	78631999	+	76.6738	798	promoter-TSS	-promoter-TSS (LOC115702888)	-1809	LOC115702888	LOC115702888	XR_004008986	uncharacterized LOC115702888	lncRNA	NA	NA	NA	NA	NA	NA
4.094196686704694e-05-5	NC_044377.1	41384201	41384999	+	76.6738	798	Intergenic	Intergenic	-70760	LOC115696056	LOC115696056	XR_004007654	small nucleolar RNA R71	snoRNA	NA	NA	NA	NA	NA	NA
7.580201819246575e-11	NC_044376.1	38622601	38624999	+	76.6621	2398	Intergenic	Intergenic	-17647	LOC115724176	LOC115724176	XM_030653648	zeatin O-xylosyltransferase	protein_coding	-1.533928792	0.176160874	0.698507542	0.71368521	1	1
1.0818641505049145e-14	NC_044373.1	32986001	32988599	+	76.6411	2598	Intergenic	Intergenic	38362	LOC115714859	LOC115714859	XR_004011135	uncharacterized LOC115714859	lncRNA	NA	NA	NA	NA	NA	NA
1.2513930540583133e-06-3	NC_044377.1	8015001	8016199	+	76.6299	1198	Intergenic	Intergenic	35249	LOC115724840	LOC115724840	XM_030654197	NADP-dependent glyceraldehyde-3-phosphate dehydrogenase	protein_coding	1.984668992	1.59895E-05	0.000187304	1.593673033	0.009273117	0.075633707
1.2513930540583133e-06	NC_044371.1	58246001	58247399	+	76.6299	1398	Intergenic	Intergenic	-8081	LOC115704165	LOC115704165	XM_030631380	uncharacterized LOC115704165	protein_coding	NA	NA	NA	NA	NA	NA
1.2513930540583133e-06-4	NC_044377.1	69608001	69609999	+	76.6299	1998	Intergenic	Intergenic	-11786	LOC115695430	LOC115695430	XM_030622494	uncharacterized mitochondrial protein AtMg00820-like	protein_coding	NA	NA	NA	NA	NA	NA
0.00035696909626151114	NC_044373.1	65677601	65678199	+	76.6299	598	Intergenic	Intergenic	-31103	LOC115713579	LOC115713579	XM_030642067	uncharacterized LOC115713579	protein_coding	NA	NA	NA	NA	NA	NA
1.2513930540583133e-06-2	NC_044372.1	31727201	31728399	+	76.6299	1198	Intergenic	Intergenic	-52160	LOC115709972	LOC115709972	XM_030638254	fasciclin-like arabinogalactan protein 11	protein_coding	-5.279757581	1.72371E-11	4.70667E-10	-3.811620485	1.02136E-05	0.0002022
3.9799195103632784e-08	NC_044373.1	10392201	10393599	+	76.6068	1398	Intergenic	Intergenic	24620	LOC115715428	LOC115715428	XR_004011299	small nucleolar RNA R71	snoRNA	NA	NA	NA	NA	NA	NA
1.0474721019415295e-05	NC_044373.1	41351801	41352999	+	76.5926	1198	Intergenic	Intergenic	32738	LOC115712294	LOC115712294	XM_030640556	pentatricopeptide repeat-containing protein At1g71060, mitochondrial	protein_coding	0.045971808	1	1	0.390329311	1	1
1.0474721019415295e-05-2	NC_044377.1	50978201	50979199	+	76.5926	998	Intergenic	Intergenic	4224	LOC115724910	LOC115724910	XR_004013310	uncharacterized LOC115724910	lncRNA	NA	NA	NA	NA	NA	NA
8.956780647374993e-05-3	NC_044376.1	41919801	41920599	+	76.5327	798	exon	-exon (LOC115723841, exon 1 of 1)	178	LOC115723841	LOC115723841	XM_030653309	uncharacterized LOC115723841	protein_coding	NA	NA	NA	NA	NA	NA
8.956780647374993e-05-2	NC_044374.1	31549601	31550399	+	76.5327	798	Intergenic	Intergenic	16745	LOC115718148	LOC115718148	XR_004011767	uncharacterized LOC115718148	lncRNA	NA	NA	NA	NA	NA	NA
8.956780647374993e-05	NC_044371.1	9516401	9517199	+	76.5327	798	Intergenic	Intergenic	-10951	LOC115703749	LOC115703749	XM_030630983	protein ALP1-like	protein_coding	NA	NA	NA	NA	NA	NA
7.017646030305561e-07	NC_044370.1	11432201	11433599	+	76.4867	1398	Intergenic	Intergenic	-6651	LOC115707325	LOC115707325	XM_030635252	uncharacterized LOC115707325,	protein_coding	NA	NA	NA	NA	NA	NA
1.8258784695921112e-17	NC_044370.1	52912401	52916399	+	76.4736	3998	Intergenic	Intergenic	-50322	LOC115712065	LOC115712065	XM_030640287	#N/A	protein_coding	-0.110053687	1	1	0.515502062	1	1
5.911100880338939e-09	NC_044379.1	33203401	33204799	+	76.4675	1398	Intergenic	Intergenic	15765	LOC115700775	LOC115700775	XM_030628415	protein BIG GRAIN 1-like E	protein_coding	-1.983830971	0.068072664	0.320725691	0.389338486	1	1
2.2775359207463363e-05	NC_044373.1	21949001	21950399	+	76.4675	1398	Intergenic	Intergenic	-10568	LOC115714680	LOC115714680	XM_030643432	phosphoinositide phosphatase SAC1	protein_coding	-0.075666715	1	1	-0.038927398	1	1
4.8031830540005356e-08	NC_044373.1	49131201	49133799	+	76.4206	2598	Intergenic	Intergenic	9267	LOC115712797	LOC115712797	XM_030641164	AAC-rich mRNA clone AAC11 protein	protein_coding	-2.012112026	0.000294105	0.002724617	-2.118470036	6.27821E-05	0.001027116
4.8031830540005356e-08-2	NC_044379.1	14196401	14198399	+	76.4206	1998	Intergenic	Intergenic	-12591	LOC115699872	LOC115699872	XM_030627414	uncharacterized LOC115699872	protein_coding	NA	NA	NA	NA	NA	NA
1.099774218453541e-10	NC_044375.1	8328201	8331599	+	76.4019	3398	Intergenic	Intergenic	24519	LOC115721020	LOC115721020	XM_030650247	cysteine-rich receptor-like protein kinase 29	protein_coding	2.60527521	5.40811E-07	8.02161E-06	0.791907164	1	1
2.62299305364281e-13	NC_044371.1	93559601	93562799	+	76.3917	3198	Intergenic	Intergenic	-3655	LOC115707471	LOC115707471	XM_030635448	cysteine-rich receptor-like protein kinase 10,	protein_coding	3.032012864	0.000250004	0.002354642	1.462808662	0.346622334	1
1.482307981187821e-20	NC_044371.1	85391601	85396599	+	76.3854	4998	Intergenic	Intergenic	-3919	LOC115706807	LOC115706807	XM_030634547	uncharacterized LOC115706807	protein_coding	1.631196332	0.248329591	0.909958012	1.253912442	0.633788024	1
2.9261067337398325e-11	NC_044377.1	24641801	24643599	+	76.3854	1798	Intergenic	Intergenic	226552	LOC115695060	LOC115695060	XM_030622157	uncharacterized LOC115695060	protein_coding	NA	NA	NA	NA	NA	NA
1.5132061189954616e-06	NC_044378.1	29824001	29825599	+	76.3854	1598	Intergenic	Intergenic	19603	TRNAL-UAA_4	TRNAL-UAA_4	TRNAL-UAA_4	#N/A	tRNA	NA	NA	NA	NA	NA	NA
3.335931806181568e-09	NC_044370.1	102733201	102734999	+	76.3755	1798	Intergenic	Intergenic	-7856	LOC115701091	LOC115701091	XM_030628789	jasmonate O-methyltransferase	protein_coding	1.582005472	0.074602724	0.347152786	2.512550603	4.64894E-06	9.79898E-05
3.9386117042158065e-07-2	NC_044378.1	63099401	63100399	+	76.3579	998	Intergenic	Intergenic	20339	LOC115697202	LOC115697202	XM_030624115	homeobox-leucine zipper protein ATHB-14,	protein_coding	-2.729438675	1.22887E-05	0.000146998	-0.017890697	1	1
3.9386117042158065e-07	NC_044377.1	65516001	65517999	+	76.3579	1998	Intergenic	Intergenic	27260	LOC115695466	LOC115695466	XM_030622528	uncharacterized LOC115695466	protein_coding	-1.641496752	0.00893185	0.05660961	-0.441958325	1	1
1.0301287167188303e-07-2	NW_022060460.1	66001	67599	+	76.3359	1598	Intergenic	Intergenic	15939	LOC115702134	LOC115702134	XM_030629592	#N/A	protein_coding	-2.708602144	0.174563641	0.694030375	-2.593915384	0.206346792	0.919259417
1.0301287167188303e-07	NC_044373.1	76078201	76080599	+	76.3359	2398	exon	-exon (LOC115712139, exon 2 of 2)	5795	LOC115712139	LOC115712139	XM_030640382	linamarin synthase 2-like	protein_coding	1.160301102	0.494495413	1	1.023801617	0.919152386	1
6.22367279103139e-11	NC_044372.1	4162401	4165799	+	76.3295	3398	Intergenic	Intergenic	6178	LOC115710236	LOC115710236	XM_030638583	#N/A	protein_coding	-0.488667524	1	1	0.390655847	1	1
1.1202954599999404e-33	NC_044377.1	2242601	2255199	+	76.3178	12598	promoter-TSS	-promoter-TSS (LOC115724622)	-397	LOC115724622	LOC115724622	XM_030653951	cytochrome P450 71D10	protein_coding	-0.374389464	1	1	-4.099009007	0.145220755	0.705122147
2.705085381295859e-08	NC_044372.1	64723401	64724399	+	76.3178	998	Intergenic	Intergenic	-62344	LOC115711306	LOC115711306	XR_004010454	uncharacterized LOC115711306	lncRNA	-1.216150859	0.73300857	1	-0.277284748	1	1
4.968342681539259e-05-2	NC_044373.1	26050401	26051199	+	76.3178	798	Intergenic	Intergenic	-129368	LOC115715308	LOC115715308	XM_030644161	zinc-finger homeodomain protein 4	protein_coding	3.4048025	4.59032E-08	8.11772E-07	0.84006067	1	1
4.968342681539259e-05	NC_044371.1	65847401	65848199	+	76.3178	798	promoter-TSS	-promoter-TSS (LOC115708427)	-295	LOC115708427	LOC115708427	XR_004009928	small nucleolar RNA R71	snoRNA	NA	NA	NA	NA	NA	NA
2.0718178148657926e-16	NC_044377.1	42917401	42921399	+	76.2961	3998	Intergenic	Intergenic	-30427	LOC115695200	LOC115695200	XM_030622285	uncharacterized LOC115695200	protein_coding	NA	NA	NA	NA	NA	NA
1.2689077496669951e-05-2	NC_044372.1	6039401	6040399	+	76.29	998	Intergenic	Intergenic	8545	LOC115710359	LOC115710359	XM_030638729	uncharacterized LOC115710359	protein_coding	NA	NA	NA	NA	NA	NA
1.2689077496669951e-05-6	NC_044375.1	89987801	89988999	+	76.29	1198	Intergenic	Intergenic	-10949	LOC115720479	LOC115720479	XM_030649628	cytochrome P450 714C2	protein_coding	1.432123135	0.560880286	1	-1.178867788	0.799076679	1
1.2689077496669951e-05-5	NC_044375.1	49592401	49593199	+	76.29	798	Intergenic	Intergenic	28591	LOC115720597	LOC115720597	XM_030649745	protein YIPF1 homolog	protein_coding	-0.080622043	1	1	0.349184763	1	1
1.2689077496669951e-05	NC_044371.1	39337201	39338399	+	76.29	1198	Intergenic	Intergenic	15885	LOC115705450	LOC115705450	XR_004009465	uncharacterized LOC115705450	lncRNA	-0.833829242	1	1	-0.198848506	1	1
1.2689077496669951e-05-4	NC_044375.1	18893201	18894199	+	76.29	998	Intergenic	Intergenic	30616	LOC115719456	LOC115719456	XM_030648517	cyclin-dependent kinase D-3,	protein_coding	0.205092863	1	1	0.551157444	1	1
1.2689077496669951e-05-3	NC_044372.1	46331401	46332599	+	76.29	1198	Intergenic	Intergenic	-16588	LOC115710730	LOC115710730	XM_030639084	uncharacterized LOC115710730	protein_coding	NA	NA	NA	NA	NA	NA
1.3244986106799022e-10	NC_044375.1	80943201	80945999	+	76.2696	2798	Intergenic	Intergenic	-5811	LOC115720398	LOC115720398	XM_030649547	uncharacterized LOC115720398	protein_coding	NA	NA	NA	NA	NA	NA
3.2693460169758262e-06	NC_044372.1	7935801	7937599	+	76.2696	1798	Intergenic	Intergenic	-20057	LOC115710268	LOC115710268	XM_030638629	cyclin-dependent kinase G-2	protein_coding	0.125259425	1	1	0.040318449	1	1
8.48118220664534e-07	NC_044377.1	57310601	57312799	+	76.2539	2198	Intergenic	Intergenic	-68577	LOC115725296	LOC115725296	XM_030654760	homeobox-leucine zipper protein HOX11	protein_coding	2.065360223	0.006633491	0.043565288	-0.145704302	1	1
9.386307776110847e-12-2	NC_044377.1	12923001	12926199	+	76.2539	3198	Intergenic	Intergenic	13274	LOC115695184	LOC115695184	XR_004007503	uncharacterized LOC115695184	lncRNA	0	1	NA	-1.2634132	0.94803931	NA
9.386307776110847e-12	NC_044377.1	10563601	10565799	+	76.2539	2198	Intergenic	Intergenic	16166	LOC115725268	LOC115725268	XM_030654724	probable sucrose-phosphate synthase 1	protein_coding	-0.280096092	1	1	0.084150531	1	1
2.2121978750913323e-07	NC_044373.1	30620201	30621599	+	76.2415	1398	Intergenic	Intergenic	-42863	LOC115712854	LOC115712854	XM_030641254	uncharacterized LOC115712854	protein_coding	0.856743416	1	1	0.780744789	1	1
2.2121978750913323e-07-2	NC_044374.1	29265601	29266799	+	76.2415	1198	Intergenic	Intergenic	-36276	LOC115715979	LOC115715979	XM_030644657	subtilisin-like protease SBT1.3	protein_coding	1.995074958	0.000584749	0.005070199	-1.06728219	0.810272198	1
1.2855135809180855e-14	NW_022060461.1	60001	64199	+	76.2272	4198	intron	-intron (LOC115702137, intron 12 of 30)	19142	LOC115702137	LOC115702137	XM_030629593	#N/A	protein_coding	NA	NA	NA	NA	NA	NA
3.4496008456847456e-15	NC_044372.1	52478201	52481599	+	76.2232	3398	Intergenic	Intergenic	26198	LOC115711402	LOC115711402	XM_030639736	glycosyltransferase BC10-like	protein_coding	NA	NA	NA	NA	NA	NA
9.26470269022945e-16	NC_044377.1	73913801	73918199	+	76.2196	4398	Intergenic	Intergenic	-4494	LOC115695480	LOC115695480	XM_030622543	uncharacterized LOC115695480	protein_coding	NA	NA	NA	NA	NA	NA
0.00010880499641973346-3	NC_044373.1	47324001	47324799	+	76.1358	798	Intergenic	Intergenic	-47575	LOC115712540	LOC115712540	XM_030640832	mulatexin	protein_coding	-4.195879781	1.55913E-10	3.80727E-09	-10.84991648	3.15406E-87	6.06305E-83
0.00010880499641973346-8	NC_044377.1	26488401	26488999	+	76.1358	598	Intergenic	Intergenic	-20318	LOC115724541	LOC115724541	XM_030653845	trafficking protein particle complex II-specific subunit 120 homolog	protein_coding	-0.614862163	1	1	-0.525730556	1	1
1.2434011275769106e-07	NC_044372.1	27089201	27090599	+	76.1358	1398	Intergenic	Intergenic	104651	LOC115711472	LOC115711472	XM_030639813	transcription factor PIF7,	protein_coding	-0.176169755	1	1	2.886295042	9.40015E-05	0.001470293
7.079457211419237e-06-2	NC_044377.1	52813001	52813999	+	76.1358	998	Intergenic	Intergenic	37610	LOC115695262	LOC115695262	XM_030622340	uncharacterized LOC115695262	protein_coding	NA	NA	NA	NA	NA	NA
7.079457211419237e-06	NC_044376.1	58323601	58324599	+	76.1358	998	Intergenic	Intergenic	-2036	LOC115724297	LOC115724297	XR_004013095	small nucleolar RNA R71	snoRNA	NA	NA	NA	NA	NA	NA
0.00010880499641973346-5	NC_044375.1	73812001	73812599	+	76.1358	598	Intergenic	Intergenic	9081	LOC115721453	LOC115721453	XR_004012475	small nucleolar RNA R71	snoRNA	NA	NA	NA	NA	NA	NA
0.00010880499641973346-9	NW_022060476.1	10001	10799	+	76.1358	798	Intergenic	Intergenic	-721400	LOC115702188	LOC115702188	XM_030629636	#N/A	protein_coding	NA	NA	NA	NA	NA	NA
0.00010880499641973346	NC_044370.1	82405401	82405999	+	76.1358	598	Intergenic	Intergenic	25874	LOC115722970	LOC115722970	XM_030652365	calcium-dependent protein kinase 29	protein_coding	-0.850792265	1	1	-0.252747959	1	1
0.00010880499641973346-4	NC_044374.1	12043601	12044599	+	76.1358	998	Intergenic	Intergenic	-2639	LOC115717563	LOC115717563	XM_030646548	uncharacterized LOC115717563	protein_coding	NA	NA	NA	NA	NA	NA
0.00010880499641973346-2	NC_044372.1	73574401	73575199	+	76.1358	798	Intergenic	Intergenic	69142	LOC115710916	LOC115710916	XM_030639268	uncharacterized LOC115710916	protein_coding	NA	NA	NA	NA	NA	NA
0.00010880499641973346-7	NC_044376.1	53007001	53007799	+	76.1358	798	Intergenic	Intergenic	-240536	LOC115724380	LOC115724380	XR_004013173	small nucleolar RNA R71	snoRNA	NA	NA	NA	NA	NA	NA
0.00010880499641973346-6	NC_044376.1	24618401	24618999	+	76.1358	598	Intergenic	Intergenic	-59654	LOC115724149	LOC115724149	XM_030653613	NDR1/HIN1-like protein 6	protein_coding	1.785501878	0.600318817	1	-2.314616337	0.377466557	1
4.241115589718024e-11	NC_044372.1	45322401	45324599	+	76.1358	2198	Intergenic	Intergenic	-16473	LOC115710724	LOC115710724	XM_030639078	uncharacterized LOC115710724	protein_coding	NA	NA	NA	NA	NA	NA
8.593189524510353e-09	NC_044372.1	29542001	29544599	+	76.1358	2598	exon	-exon (LOC115709694, exon 2 of 2)	1377	LOC115709694	LOC115709694	XM_030637862	dof zinc finger protein DOF5.6	protein_coding	-4.948114298	0.000556993	0.004871278	-2.039647677	0.381030497	1
3.263088970991312e-08	NC_044370.1	67840801	67842599	+	76.1358	1798	Intergenic	Intergenic	8356	LOC115713645	LOC115713645	XR_004011003	uncharacterized LOC115713645,	lncRNA	NA	NA	NA	NA	NA	NA
2.269673637238687e-09	NC_044370.1	57650201	57652199	+	76.1358	1998	Intergenic	Intergenic	28149	LOC115712824	LOC115712824	XM_030641212	uncharacterized LOC115712824	protein_coding	0.575404524	1	1	0.587062787	1	1
4.757626493701754e-07	NC_044373.1	49035601	49037599	+	76.1358	1998	Intergenic	Intergenic	-62596	LOC115713488	LOC115713488	XM_030641971	uncharacterized LOC115713488	protein_coding	NA	NA	NA	NA	NA	NA
1.2815695700877487e-09	NW_022060454.1	629201	631799	+	76.0608	2598	Intergenic	Intergenic	126342	LOC115702127	LOC115702127	XM_030629586	#N/A	protein_coding	1.214863418	0.74862229	1	1.078418672	0.906335909	1
4.846750856890978e-09	NC_044371.1	74646201	74648999	+	76.0548	2798	promoter-TSS	-promoter-TSS (LOC115706659)	-1688	LOC115706659	LOC115706659	XM_030634375	homeobox-DDT domain protein RLT3-like	protein_coding	0.167773602	1	1	0.996912976	1	1
6.99333736361642e-08	NC_044377.1	38915401	38916999	+	76.0393	1598	Intergenic	Intergenic	-7026	LOC115724816	LOC115724816	XM_030654166	calcium-dependent protein kinase 2	protein_coding	-0.349899054	1	1	-0.018051104	1	1
5.719051580640311e-30	NC_044376.1	61141001	61151399	+	76.0335	10398	promoter-TSS	-promoter-TSS (LOC115723302)	-269	LOC115723302	LOC115723302	XM_030652742	caffeic acid 3-O-methyltransferase	protein_coding	1.708578338	0.338522198	1	-4.534188079	3.50826E-07	9.22561E-06
3.625850573659646e-12	NC_044378.1	11830001	11832799	+	76.0232	2798	Intergenic	Intergenic	-14552	LOC115697747	LOC115697747	XM_030624867	mitochondrial substrate carrier family protein B	protein_coding	0.97060482	1	1	0.965011333	1	1
1.359473942693452e-11	NC_044370.1	22659401	22662199	+	76.0165	2798	promoter-TSS	-promoter-TSS (LOC115718388)	-797	LOC115718388	LOC115718388	XM_030647156	uncharacterized LOC115718388	protein_coding	NA	NA	NA	NA	NA	NA
1.024862922354212e-06	NC_044371.1	80734601	80735999	+	76.0165	1398	exon	-exon (LOC115704404, exon 2 of 3)	887	LOC115704404	LOC115704404	XM_030631613	uncharacterized LOC115704404	protein_coding	0	1	NA	-2.293765801	0.744733572	NA
1.024862922354212e-06-2	NC_044372.1	8785401	8786799	+	76.0165	1398	Intergenic	Intergenic	9122	LOC115710308	LOC115710308	XM_030638676	beta carbonic anhydrase 4	protein_coding	-8.155312074	1.35446E-06	1.88946E-05	-5.672585875	0.001774497	0.018929605
3.954753818449156e-06	NC_044379.1	10968201	10969399	+	76.0005	1198	Intergenic	Intergenic	-24089	LOC115699763	LOC115699763	XM_030627307	succinate--CoA ligase [ADP-forming] subunit alpha, mitochondrial	protein_coding	-0.042921467	1	1	0.21346498	1	1
3.954753818449156e-06-2	NC_044379.1	12098601	12099999	+	76.0005	1398	Intergenic	Intergenic	-6305	LOC115698576	LOC115698576	XM_030625677	protein trichome birefringence-like 8	protein_coding	1.549155217	0.87575767	NA	-2.780313096	0.59379432	NA
7.239115433452601e-10	NC_044376.1	61164401	61167599	+	75.9908	3198	promoter-TSS	-promoter-TSS (LOC115724040)	-536	LOC115724040	LOC115724040	XM_030653494	uncharacterized LOC115724040	protein_coding	NA	NA	NA	NA	NA	NA
1.536960876479565e-05-3	NC_044376.1	44355801	44356799	+	75.9796	998	Intergenic	Intergenic	-50617	LOC115724265	LOC115724265	XR_004013064	small nucleolar RNA R71	snoRNA	NA	NA	NA	NA	NA	NA
1.536960876479565e-05-4	NC_044377.1	78556401	78557199	+	75.9796	798	Intergenic	Intergenic	-2569	LOC115724916	LOC115724916	XM_030654289	uncharacterized LOC115724916	protein_coding	NA	NA	NA	NA	NA	NA
1.536960876479565e-05-2	NC_044373.1	79819401	79820199	+	75.9796	798	exon	-exon (LOC115713737, exon 1 of 1)	110	LOC115713737	LOC115713737	XM_030642217	uncharacterized LOC115713737	protein_coding	NA	NA	NA	NA	NA	NA
1.536960876479565e-05	NC_044371.1	71963201	71964399	+	75.9796	1198	Intergenic	Intergenic	7284	LOC115705915	LOC115705915	XM_030633390	scarecrow-like protein 22	protein_coding	0.667871647	1	1	-0.469637088	1	1
2.8894989574239455e-11	NC_044370.1	45096601	45098999	+	75.951	2398	Intergenic	Intergenic	-27616	LOC115711305	LOC115711305	XM_030639645	cyclin-D4-1	protein_coding	0	1	NA	-0.410947537	1	NA
6.0284372065061616e-05-3	NC_044373.1	16074401	16075199	+	75.951	798	Intergenic	Intergenic	-8357	LOC115712602	LOC115712602	XM_030640905	flavonoid 3',5'-methyltransferase	protein_coding	-1.62766131	0.278243939	0.996208534	-8.372048177	1.4924E-41	7.35598E-39
6.0284372065061616e-05-2	NC_044372.1	70838401	70839199	+	75.951	798	Intergenic	Intergenic	65024	LOC115709462	LOC115709462	XM_030637576	histidine--tRNA ligase, chloroplastic/mitochondrial	protein_coding	1.267497361	0.008408839	0.05352421	0.674618438	1	1
6.0284372065061616e-05-4	NC_044376.1	14003001	14003799	+	75.951	798	Intergenic	Intergenic	-27345	LOC115721983	LOC115721983	XM_030651100	pectinesterase	protein_coding	-4.460042971	4.24276E-10	9.86198E-09	-2.247895991	0.024360669	0.168790267
6.0284372065061616e-05	NC_044370.1	49858801	49859599	+	75.951	798	Intergenic	Intergenic	11825	LOC115721323	LOC115721323	XM_030650597	uncharacterized LOC115721323	protein_coding	-2.6977427	0.551665726	1	-0.42574027	1	1
1.0861610269738806e-10	NC_044379.1	5575601	5577799	+	75.9389	2198	Intergenic	Intergenic	-290580	LOC115701194	LOC115701194	XM_030628916	39S ribosomal protein L28, mitochondrial	protein_coding	-0.02710153	1	1	0.292764956	1	1
1.5006420177901821e-07	NC_044370.1	94204401	94205799	+	75.9323	1398	Intergenic	Intergenic	53767	LOC115698132	LOC115698132	XM_030625311	probable trehalose-phosphate phosphatase D	protein_coding	-0.923451621	1	1	0.657784847	1	1
1.2683031475865389e-14	NC_044375.1	45238001	45241999	+	75.9095	3998	Intergenic	Intergenic	-8130	LOC115718712	LOC115718712	XM_030647534	coleoptile phototropism protein 1	protein_coding	2.71015822	0.324862481	1	4.023212765	0.113243074	0.583455272
5.746214323197303e-07	NC_044378.1	69837801	69839199	+	75.9095	1398	Intergenic	Intergenic	-6072	LOC115698195	LOC115698195	XM_030625382	putative disease resistance protein RGA3	protein_coding	1.650674888	0.076793759	0.355455438	1.128147585	0.725969213	1
1.543854783821685e-09	NC_044376.1	58110001	58112199	+	75.9095	2198	intron	-intron (LOC115723963, intron 2 of 2)	3262	LOC115723383	LOC115723383	XM_030652856	NADPH-dependent aldehyde reductase-like protein, chloroplastic	protein_coding	-1.263029553	0.151107218	0.617765644	-1.121651586	0.507502887	1
5.841091666798463e-09	NW_022060416.1	103401	105399	+	75.8912	1998	Intergenic	Intergenic	49509	LOC115702059	LOC115702059	XR_004008788	#N/A	snoRNA	NA	NA	NA	NA	NA	NA
1.766579145548905e-13-2	NC_044371.1	20054001	20055799	+	75.8872	1798	Intergenic	Intergenic	22380	LOC115705441	LOC115705441	XM_030632777	CDP-diacylglycerol--glycerol-3-phosphate 3-phosphatidyltransferase 2	protein_coding	0.904430982	1	1	1.055394111	0.682193645	1
1.766579145548905e-13	NC_044371.1	20056601	20057799	+	75.8872	1198	Intergenic	Intergenic	24680	LOC115705441	LOC115705441	XM_030632777	CDP-diacylglycerol--glycerol-3-phosphate 3-phosphatidyltransferase 2	protein_coding	0.904430982	1	1	1.055394111	0.682193645	1
6.144709407344505e-11	NC_044379.1	60202001	60204599	+	75.8809	2598	Intergenic	Intergenic	-3472	LOC115699014	LOC115699014	XM_030626224	probable inactive receptor kinase At2g26730	protein_coding	-1.878077027	0.765739118	NA	0.550843059	1	NA
2.2117688820739046e-06-2	NC_044377.1	75375601	75377799	+	75.8809	2198	Intergenic	Intergenic	-7623	LOC115695498	LOC115695498	XM_030622561	uncharacterized LOC115695498	protein_coding	NA	NA	NA	NA	NA	NA
2.2117688820739046e-06	NC_044370.1	12710601	12712599	+	75.8809	1998	intron	-intron (LOC115700239, intron 1 of 1)	1215	LOC115700239	LOC115700239	XM_030627833	acetylserotonin O-methyltransferase	protein_coding	-6.900990785	1.01282E-05	0.000123068	-1.440980664	0.752476511	1
2.9984900537228555e-23	NC_044374.1	40335601	40340799	+	75.8673	5198	Intergenic	Intergenic	-8365	LOC115715797	LOC115715797	XR_004011445	uncharacterized LOC115715797	lncRNA	NA	NA	NA	NA	NA	NA
3.295066626534884e-09	NC_044376.1	14367201	14368399	+	75.8213	1198	Intergenic	Intergenic	-12743	LOC115723067	LOC115723067	XM_030652475	ATP-dependent DNA helicase 2 subunit KU70-like,	protein_coding	1.054137049	0.908730357	1	1.951473631	0.049325741	0.302259715
3.224518621657819e-07	NC_044374.1	86523401	86525399	+	75.8129	1998	TTS	-TTS (LOC115718239)	1046	LOC115718239	LOC115718239	XR_004011823	small nucleolar RNA R71	snoRNA	NA	NA	NA	NA	NA	NA
3.224518621657819e-07-2	NC_044377.1	47972401	47973599	+	75.8129	1198	Intergenic	Intergenic	-19336	LOC115696083	LOC115696083	XR_004007681	small nucleolar RNA R71	snoRNA	NA	NA	NA	NA	NA	NA
1.4008522654872076e-12	NC_044370.1	70497001	70499599	+	75.8129	2598	Intergenic	Intergenic	5754	LOC115723794	LOC115723794	XM_030653266	uncharacterized LOC115723794	protein_coding	0	1	NA	-0.410947537	1	NA
3.3468282544717534e-05-2	NC_044376.1	9633801	9634799	+	75.7947	998	promoter-TSS	-promoter-TSS (LOC115724292)	-66	LOC115724292	LOC115724292	XR_004013090	small nucleolar RNA R71	snoRNA	NA	NA	NA	NA	NA	NA
3.3468282544717534e-05	NC_044373.1	82340201	82341399	+	75.7947	1198	Intergenic	Intergenic	-12676	LOC115714909	LOC115714909	XM_030643667	salicylic acid-binding protein 2	protein_coding	-3.401967942	0.000554511	0.00485178	-4.246038857	3.01237E-06	6.5953E-05
4.925472336222313e-10	NC_044370.1	54624601	54626399	+	75.7828	1798	Intergenic	Intergenic	-13195	LOC115721768	LOC115721768	XM_030650847	uncharacterized LOC115721768	protein_coding	NA	NA	NA	NA	NA	NA
1.2382772155082688e-06	NC_044372.1	8630001	8631399	+	75.7744	1398	Intergenic	Intergenic	-6516	LOC115709139	LOC115709139	XM_030637174	carbonic anhydrase 2	protein_coding	0	1	NA	-0.410947537	1	NA
7.941134737090052e-13	NC_044377.1	39441401	39444799	+	75.7681	3398	exon	-exon (LOC115695169, exon 1 of 5)	287	LOC115695169	LOC115695169	XM_030622260	uncharacterized LOC115695169	protein_coding	NA	NA	NA	NA	NA	NA
7.395150847670489e-11	NC_044376.1	39656601	39659399	+	75.7514	2798	Intergenic	Intergenic	27984	LOC115722984	LOC115722984	XM_030652377	shaggy-related protein kinase delta-like,	protein_coding	2.583808785	0.022473775	0.124831498	0.851017927	1	1
1.2048663015046964e-13	NC_044372.1	2299401	2302399	+	75.7452	2998	Intergenic	Intergenic	-11833	LOC115709263	LOC115709263	XM_030637322	transcription factor MYB63	protein_coding	-1.865138347	0.093615828	0.418895964	-2.335007954	0.009147691	0.0749557
4.783214669665795e-06	NC_044378.1	49574401	49575799	+	75.7254	1398	Intergenic	Intergenic	14975	LOC115698135	LOC115698135	XM_030625310	thioredoxin H-type	protein_coding	0.425260202	1	1	1.728159267	0.015637019	0.11709794
2.6718678821384802e-08-3	NC_044374.1	35594201	35595999	+	75.689	1798	Intergenic	Intergenic	-95289	LOC115717269	LOC115717269	XR_004011724	uncharacterized LOC115717269	lncRNA	NA	NA	NA	NA	NA	NA
2.6718678821384802e-08-2	NC_044373.1	88690001	88691399	+	75.689	1398	Intergenic	Intergenic	-11660	LOC115712951	LOC115712951	XM_030641385	RPM1-interacting protein 4,	protein_coding	-0.420435028	1	1	-0.513994994	1	1
2.6718678821384802e-08	NC_044370.1	21799601	21801399	+	75.689	1798	Intergenic	Intergenic	-12435	LOC115706511	LOC115706511	XM_030634182	ankyrin-1	protein_coding	3.442124437	4.86909E-19	2.81923E-17	1.956613688	0.000374029	0.005010419
2.6718678821384802e-08-4	NC_044376.1	413001	416199	+	75.689	3198	promoter-TSS	-promoter-TSS (LOC115722579)	-465	LOC115722579	LOC115722579	XM_030651820	proline-rich protein 4	protein_coding	-4.26501826	NA	NA	-2.077529553	NA	NA
6.939304692459256e-07	NW_022060359.1	70601	71599	+	75.6789	998	NA	NA	NA	NA			#N/A		NA	NA	NA	NA	NA	NA
1.8613941600030053e-05	NC_044376.1	4501201	4502199	+	75.661	998	Intergenic	Intergenic	14878	LOC115722701	LOC115722701	XM_030651979	mitogen-activated protein kinase kinase 9-like	protein_coding	NA	NA	NA	NA	NA	NA
1.0177133839099275e-07-2	NC_044374.1	71581601	71583199	+	75.6456	1598	Intergenic	Intergenic	40293	LOC115717965	LOC115717965	XM_030646933	uncharacterized LOC115717965	protein_coding	NA	NA	NA	NA	NA	NA
1.0177133839099275e-07	NC_044373.1	39463401	39465199	+	75.6456	1798	Intergenic	Intergenic	-2552	LOC115713409	LOC115713409	XM_030641892	uncharacterized mitochondrial protein AtMg00810-like	protein_coding	NA	NA	NA	NA	NA	NA
1.4483086137182896e-13	NC_044370.1	33536601	33539999	+	75.6456	3398	Intergenic	Intergenic	-135153	LOC115703089	LOC115703089	XR_004009007	uncharacterized LOC115703089	lncRNA	NA	NA	NA	NA	NA	NA
5.930124816368845e-10-2	NC_044375.1	3364001	3365599	+	75.6387	1598	Intergenic	Intergenic	9473	LOC115719566	LOC115719566	XM_030648664	ATPase family AAA domain-containing protein At1g05910	protein_coding	0.11636954	1	1	0.252224603	1	1
5.930124816368845e-10	NC_044371.1	1107401	1109599	+	75.6387	2198	Intergenic	Intergenic	13786	LOC115706647	LOC115706647	XM_030634363	ATP-dependent DNA helicase SRS2-like protein At4g25120	protein_coding	-0.951581074	1	1	-0.351981515	1	1
2.673457462226525e-06	NC_044374.1	2687001	2688599	+	75.6205	1598	Intergenic	Intergenic	-9239	LOC115718210	LOC115718210	XR_004011794	small nucleolar RNA R71	snoRNA	NA	NA	NA	NA	NA	NA
2.673457462226525e-06-2	NC_044378.1	52799401	52800399	+	75.6205	998	Intergenic	Intergenic	22329	LOC115696648	LOC115696648	XM_030623539	uncharacterized LOC115696648	protein_coding	NA	NA	NA	NA	NA	NA
1.504897822084985e-08-2	NC_044378.1	55767801	55769599	+	75.6205	1798	Intergenic	Intergenic	13521	LOC115697976	LOC115697976	XR_004008016	uncharacterized LOC115697976	lncRNA	NA	NA	NA	NA	NA	NA
1.504897822084985e-08	NC_044370.1	37346001	37347799	+	75.6205	1798	Intergenic	Intergenic	-101988	LOC115710561	LOC115710561	XM_030638929	protein FAM135B,	protein_coding	-0.805005175	1	1	-0.570030737	1	1
1.3405025801756943e-11	NC_044374.1	26258001	26260599	+	75.6055	2598	Intergenic	Intergenic	-35592	LOC115718199	LOC115718199	XR_004011784	small nucleolar RNA R71	snoRNA	NA	NA	NA	NA	NA	NA
2.23969936280109e-09	NC_044377.1	23565801	23567599	+	75.601	1798	Intergenic	Intergenic	20164	LOC115695937	LOC115695937	XM_030623036	villin-4,	protein_coding	-0.606606388	1	1	-0.338155468	1	1
3.8922470253395586e-07	NC_044371.1	59250401	59251999	+	75.5928	1598	promoter-TSS	-promoter-TSS (LOC115708397)	-214	LOC115708397	LOC115708397	XR_004009898	small nucleolar RNA R71	snoRNA	NA	NA	NA	NA	NA	NA
7.31384075785631e-05	NC_044371.1	62458601	62459599	+	75.5726	998	Intergenic	Intergenic	-80941	LOC115705211	LOC115705211	XR_004009417	uncharacterized LOC115705211	lncRNA	NA	NA	NA	NA	NA	NA
7.31384075785631e-05-3	NC_044378.1	33392801	33393599	+	75.5726	798	Intergenic	Intergenic	60346	LOC115697530	LOC115697530	XM_030624578	C-type lectin receptor-like tyrosine-protein kinase At1g52310,	protein_coding	-0.710423531	1	1	-0.5516518	1	1
7.31384075785631e-05-2	NC_044376.1	30931801	30932599	+	75.5726	798	Intergenic	Intergenic	-3127	LOC115724313	LOC115724313	XR_004013110	small nucleolar RNA R71	snoRNA	NA	NA	NA	NA	NA	NA
1.0369010362775435e-05	NC_044372.1	37059601	37060399	+	75.5451	798	Intergenic	Intergenic	-11509	LOC115709598	LOC115709598	XM_030637732	serine/threonine protein phosphatase 2A 57 kDa regulatory subunit B' beta isoform	protein_coding	0.439821567	1	1	-0.475793216	1	1
1.0369010362775435e-05-2	NC_044378.1	48456601	48457599	+	75.5451	998	Intergenic	Intergenic	-25387	LOC115696617	LOC115696617	XM_030623511	uncharacterized LOC115696617	protein_coding	NA	NA	NA	NA	NA	NA
1.4959286689524443e-06	NC_044378.1	51235601	51236799	+	75.5273	1198	Intergenic	Intergenic	-12906	LOC115698200	LOC115698200	XM_030625390	U-box domain-containing protein 1	protein_coding	-2.032714227	0.037446149	0.193190372	-0.583113427	1	1
2.8485558857191447e-11	NC_044372.1	43775401	43777999	+	75.5273	2598	Intergenic	Intergenic	47471	LOC115708986	LOC115708986	XM_030637005	heat shock protein 83-like,	protein_coding	NA	NA	NA	NA	NA	NA
2.1849493028264384e-07	NC_044379.1	46387401	46389599	+	75.5148	2198	Intergenic	Intergenic	-2352	LOC115700172	LOC115700172	XM_030627734	transcriptional regulator STERILE APETALA-like	protein_coding	NA	NA	NA	NA	NA	NA
1.5016669589294664e-14	NC_044375.1	10888401	10891599	+	75.5056	3198	TTS	-TTS (LOC115721386)	1522	LOC115721386	LOC115721386	XM_030650672	uncharacterized LOC115721386	protein_coding	NA	NA	NA	NA	NA	NA
3.220776041972065e-08	NC_044379.1	9897401	9899199	+	75.5056	1798	Intergenic	Intergenic	-7684	LOC115699656	LOC115699656	XM_030627164	beta-1,3-galactosyltransferase GALT1,	protein_coding	-0.279108592	1	1	-0.531048973	1	1
3.220776041972065e-08-2	NC_044379.1	34714601	34716599	+	75.5056	1998	Intergenic	Intergenic	21797	LOC115700044	LOC115700044	XM_030627596	uncharacterized LOC115700044	protein_coding	0	1	NA	-0.410947537	1	NA
5.602218566977128e-14	NC_044378.1	55955401	55956799	+	75.4762	1398	Intergenic	Intergenic	-20620	LOC115696663	LOC115696663	XM_030623553	uncharacterized LOC115696663	protein_coding	NA	NA	NA	NA	NA	NA
5.784422471706706e-06-5	NC_044379.1	61975801	61976799	+	75.4439	998	Intergenic	Intergenic	-27101	LOC115700632	LOC115700632	XM_030628243	probable receptor-like serine/threonine-protein kinase At4g34500	protein_coding	-0.608711439	1	1	-1.17412856	0.404958548	1
5.784422471706706e-06	NC_044370.1	29041601	29042799	+	75.4439	1198	Intergenic	Intergenic	25202	LOC115709393	LOC115709393	XM_030637488	uncharacterized LOC115709393	protein_coding	-0.425631167	1	1	-0.39023718	1	1
4.056332389772508e-05-3	NW_022060504.1	35601	36599	+	75.4439	998	Intergenic	Intergenic	14268	LOC115702225	LOC115702225	XM_030629671	#N/A	protein_coding	-1.36650482	0.424807992	1	-1.520078907	0.257366222	1
5.784422471706706e-06-2	NC_044372.1	60786401	60787399	+	75.4439	998	Intergenic	Intergenic	-28438	LOC115711822	LOC115711822	XR_004010692	small nucleolar RNA Z157/R69/R10	snoRNA	NA	NA	NA	NA	NA	NA
5.784422471706706e-06-4	NC_044379.1	41192601	41193799	+	75.4439	1198	Intergenic	Intergenic	-6923	LOC115700109	LOC115700109	XM_030627669	putative protein TPRXL	protein_coding	NA	NA	NA	NA	NA	NA
4.056332389772508e-05	NC_044370.1	73423801	73424799	+	75.4439	998	Intergenic	Intergenic	33820	LOC115714372	LOC115714372	XM_030643054	protein transport protein Sec61 subunit alpha	protein_coding	-0.413755956	1	1	0.277384131	1	1
5.784422471706706e-06-3	NC_044378.1	25964001	25964999	+	75.4439	998	Intergenic	Intergenic	-17599	LOC115698060	LOC115698060	XR_004008030	inactive tetrahydrocannabinolic acid synthase-like	transcribed_pseudogene	0	1	NA	-2.318231538	0.740009026	NA
4.056332389772508e-05-2	NC_044375.1	3059801	3060799	+	75.4439	998	Intergenic	Intergenic	-17549	LOC115721217	LOC115721217	XR_004012407	uncharacterized LOC115721217	lncRNA	0	1	NA	-1.399014792	0.921130529	NA
1.2274738925342518e-07	NC_044371.1	54828601	54830199	+	75.4439	1598	Intergenic	Intergenic	-82073	LOC115704145	LOC115704145	XM_030631362	uncharacterized LOC115704145	protein_coding	NA	NA	NA	NA	NA	NA
2.6971611474255817e-09	NC_044378.1	51546401	51548799	+	75.4439	2398	Intergenic	Intergenic	52290	LOC115698221	LOC115698221	XR_004008075	uncharacterized LOC115698221	lncRNA	1.549149048	0.892943704	NA	-0.911795263	1	NA
8.378978057757133e-07	NC_044376.1	50401201	50402999	+	75.4439	1798	Intergenic	Intergenic	-9425	LOC115723334	LOC115723334	XM_030652767	ribosomal protein S1, mitochondrial	protein_coding	-0.06086524	1	1	-0.074225222	1	1
8.378978057757133e-07-2	NC_044376.1	58893001	58894799	+	75.4439	1798	promoter-TSS	-promoter-TSS (LOC115722589)	-1679	LOC115722589	LOC115722589	XM_030651831	FH protein interacting protein FIP2,	protein_coding	-1.26673943	0.086734212	0.393321954	-0.87890269	1	1
2.6940545854352033e-25	NC_044374.1	1499401	1509599	+	75.4107	10198	intron	-intron (LOC115716771, intron 2 of 2)	-13793	LOC115717183	LOC115717183	XM_030646140	protein AGENET DOMAIN (AGD)-CONTAINING P1	protein_coding	-0.349980877	1	1	-0.803730392	1	1
1.0216873887045453e-08	NC_044374.1	21214001	21216399	+	75.3868	2398	TTS	-TTS (LOC115717641)	1403	LOC115717641	LOC115717641	XM_030646624	trigger factor-like	protein_coding	NA	NA	NA	NA	NA	NA
6.900638748913885e-08	NC_044371.1	55500801	55501999	+	75.379	1198	Intergenic	Intergenic	-81467	LOC115706867	LOC115706867	XM_030634626	ferritin-3, chloroplastic-like	protein_coding	2.6854612	1.27183E-12	3.96891E-11	2.93263891	4.27907E-16	3.51524E-14
4.6976120989352133e-07	NC_044379.1	53561001	53562799	+	75.3687	1798	Intergenic	Intergenic	-9514	LOC115698864	LOC115698864	XM_030626070	G-type lectin S-receptor-like serine/threonine-protein kinase At4g03230	protein_coding	-2.916836442	2.3353E-05	0.000266734	-1.342032536	0.456399803	1
1.9390251778373796e-11	NC_044371.1	54751601	54753999	+	75.3622	2398	Intergenic	Intergenic	-158673	LOC115704145	LOC115704145	XM_030631362	uncharacterized LOC115704145	protein_coding	NA	NA	NA	NA	NA	NA
3.2310670462118073e-06	NC_044370.1	21716801	21717999	+	75.3546	1198	Intergenic	Intergenic	-5910	LOC115718074	LOC115718074	XM_030647039	ankyrin repeat-containing protein BDA1-like	protein_coding	-0.374376113	1	NA	0	1	NA
3.2310670462118073e-06-2	NC_044371.1	62223601	62224799	+	75.3546	1198	Intergenic	Intergenic	31468	LOC115704194	LOC115704194	XM_030631410	uncharacterized LOC115704194	protein_coding	NA	NA	NA	NA	NA	NA
3.2310670462118073e-06-3	NC_044377.1	36163601	36165199	+	75.3546	1598	Intergenic	Intergenic	-2421	LOC115725528	LOC115725528	XM_030655083	myosin-2	protein_coding	2.364276779	1.6485E-19	9.96512E-18	1.635708743	2.38502E-05	0.000430895
8.593139306814736e-10-2	NW_022060487.1	434601	436799	+	75.3453	2198	NA	NA	NA	NA			#N/A		NA	NA	NA	NA	NA	NA
8.593139306814736e-10	NC_044377.1	44270001	44272399	+	75.3453	2398	Intergenic	Intergenic	66180	LOC115724943	LOC115724943	XM_030654320	ubiquitin thioesterase OTU1,	protein_coding	0.292217158	1	1	0.496454632	1	1
3.719016270714788e-21	NC_044377.1	1706801	1714399	+	75.3432	7598	exon	-exon (LOC115724443, exon 1 of 2)	1190	LOC115724443	LOC115724443	XM_030653730	putative disease resistance RPP13-like protein 1,	protein_coding	0.812522783	1	1	1.756515548	0.556706564	1
5.019578289335233e-23	NW_022060484.1	46401	52599	+	75.3339	6198	Intergenic	Intergenic	15456	TRNAC-GCA_10	TRNAC-GCA_10	TRNAC-GCA_10	#N/A	tRNA	NA	NA	NA	NA	NA	NA
2.2540010687793408e-05-4	NC_044377.1	17460601	17461399	+	75.3339	798	Intergenic	Intergenic	-52603	LOC115724719	LOC115724719	XM_030654056	L10-interacting MYB domain-containing protein-like	protein_coding	-1.537011912	0.531944199	1	-0.070537936	1	1
2.2540010687793408e-05	NC_044370.1	28358601	28359599	+	75.3339	998	promoter-TSS	-promoter-TSS (LOC115703319)	-1629	LOC115703319	LOC115703319	XR_004009094	small nucleolar RNA R71	snoRNA	NA	NA	NA	NA	NA	NA
2.2540010687793408e-05-2	NC_044370.1	60219801	60220999	+	75.3339	1198	Intergenic	Intergenic	-43659	LOC115722799	LOC115722799	XM_030652128	NADH-ubiquinone oxidoreductase chain 3	protein_coding	NA	NA	NA	NA	NA	NA
2.2540010687793408e-05-3	NC_044374.1	77253201	77254199	+	75.3339	998	Intergenic	Intergenic	296342	LOC115718006	LOC115718006	XM_030646974	uncharacterized LOC115718006	protein_coding	0	1	NA	-0.410947537	1	NA
5.758910186813667e-09	NC_044376.1	18059601	18061399	+	75.3339	1798	Intergenic	Intergenic	-61087	LOC115723630	LOC115723630	XM_030653115	uncharacterized LOC115723630	protein_coding	0	1	NA	-0.410947537	1	NA
2.635947901049827e-07	NC_044372.1	2991801	2992999	+	75.3007	1198	Intergenic	Intergenic	-22914	LOC115709590	LOC115709590	XM_030637722	probable LRR receptor-like serine/threonine-protein kinase At1g56140	protein_coding	1.331728865	NA	NA	2.024376085	NA	NA
0.00016051008456226877	NC_044375.1	9067801	9068599	+	75.3007	798	Intergenic	Intergenic	-16536	LOC115718959	LOC115718959	XM_030647789	probable nucleolar protein 5-2	protein_coding	-0.356690752	1	1	0.827488234	1	1
5.1001737042338636e-20	NC_044372.1	74396001	74401399	+	75.2942	5398	Intergenic	Intergenic	30222	LOC115711819	LOC115711819	XR_004010689	small nucleolar RNA R71	snoRNA	NA	NA	NA	NA	NA	NA
2.1658112255760863e-18	NC_044377.1	62602601	62607799	+	75.2794	5198	Intergenic	Intergenic	-3677	LOC115724615	LOC115724615	XM_030653939	extensin	protein_coding	-0.314171642	1	1	-1.498696467	0.261537158	1
1.8069365791035492e-06-2	NC_044372.1	60965801	60966999	+	75.2752	1198	Intergenic	Intergenic	41952	LOC115710826	LOC115710826	XM_030639177	uncharacterized LOC115710826	protein_coding	NA	NA	NA	NA	NA	NA
1.8069365791035492e-06	NC_044371.1	90576001	90577799	+	75.2752	1798	Intergenic	Intergenic	9561	LOC115707185	LOC115707185	XM_030635062	pectinesterase	protein_coding	2.754454049	0.002004517	0.01517638	-2.604575873	0.002771676	0.027591887
1.8069365791035492e-06-3	NC_044373.1	85287601	85288799	+	75.2752	1198	intron	-intron (LOC115712826, intron 14 of 16)	-5453	LOC115712450	LOC115712450	XM_030640723	uncharacterized LOC115712450	protein_coding	0.082691441	1	1	0.145033506	1	1
5.328934510099328e-13	NC_044376.1	17325001	17327999	+	75.269	2998	exon	-exon (LOC115723624, exon 2 of 3)	442	LOC115723624	LOC115723624	XM_030653109	uncharacterized LOC115723624	protein_coding	-1.845843604	0.702990769	NA	0.550844098	1	NA
2.185135596687027e-08	NC_044371.1	77326001	77328199	+	75.2646	2198	Intergenic	Intergenic	-9718	LOC115704382	LOC115704382	XM_030631593	uncharacterized LOC115704382	protein_coding	NA	NA	NA	NA	NA	NA
1.2546276881446202e-05-3	NC_044376.1	54045601	54046599	+	75.2388	998	Intergenic	Intergenic	-168738	LOC115723914	LOC115723914	XM_030653374	uncharacterized LOC115723914	protein_coding	NA	NA	NA	NA	NA	NA
1.2546276881446202e-05-2	NC_044375.1	41786001	41786799	+	75.2388	798	Intergenic	Intergenic	7462	LOC115720105	LOC115720105	XM_030649267	uncharacterized LOC115720105	protein_coding	NA	NA	NA	NA	NA	NA
1.2546276881446202e-05-4	NC_044379.1	39390201	39391399	+	75.2388	1198	Intergenic	Intergenic	19420	LOC115701435	LOC115701435	XR_004008551	uncharacterized LOC115701435	lncRNA	0.587404567	1	NA	1.512629836	0.90002605	NA
1.2546276881446202e-05	NC_044372.1	31912001	31912999	+	75.2388	998	Intergenic	Intergenic	57352	LOC115710619	LOC115710619	XM_030638976	uncharacterized LOC115710619	protein_coding	NA	NA	NA	NA	NA	NA
5.353481017694162e-21	NC_044377.1	2274201	2281599	+	75.2213	7398	Intergenic	Intergenic	-4283	LOC115695836	LOC115695836	XM_030622925	lupeol synthase-like	protein_coding	-2.581381816	0.086770304	0.393392819	-5.139505521	5.63442E-06	0.000116992
1.0115919008536644e-06	NC_044370.1	48971601	48973599	+	75.2043	1998	intron	-intron (LOC115721163, intron 1 of 4)	962	LOC115721163	LOC115721163	XM_030650417	uncharacterized LOC115721163	protein_coding	NA	NA	NA	NA	NA	NA
1.0115919008536644e-06-2	NC_044372.1	68694601	68695999	+	75.2043	1398	Intergenic	Intergenic	-50946	LOC115710169	LOC115710169	XR_004010362	uncharacterized LOC115710169	lncRNA	-1.418428765	0.348874812	1	0.025229424	1	1
1.0115919008536644e-06-3	NC_044373.1	70691801	70692999	+	75.2043	1198	Intergenic	Intergenic	-25138	LOC115712235	LOC115712235	XM_030640498	E3 ubiquitin-protein ligase FANCL	protein_coding	0.690061952	1	1	1.0646437	0.74784301	1
8.872190077538326e-05-2	NC_044374.1	78798601	78799399	+	75.1823	798	Intergenic	Intergenic	-9106	LOC115718019	LOC115718019	XM_030646986	protein FAR1-RELATED SEQUENCE 5-like	protein_coding	NA	NA	NA	NA	NA	NA
8.872190077538326e-05	NC_044373.1	15357201	15358199	+	75.1823	998	Intergenic	Intergenic	-13788	LOC115714374	LOC115714374	XM_030643055	squamosa promoter-binding-like protein 2,	protein_coding	0.346337502	1	1	-0.504105791	1	1
8.318885848769561e-08	NC_044370.1	44021601	44023399	+	75.1823	1798	Intergenic	Intergenic	9620	LOC115720748	LOC115720748	XM_030649926	uncharacterized mitochondrial protein AtMg00860-like	protein_coding	NA	NA	NA	NA	NA	NA
9.71629586189463e-14	NC_044377.1	7198801	7202199	+	75.1823	3398	Intergenic	Intergenic	-10585	LOC115725597	LOC115725597	XR_004013428	uncharacterized LOC115725597	lncRNA	0	1	NA	-3.829624827	0.379208599	NA
6.9941930437873825e-06-2	NC_044378.1	28034401	28035399	+	75.1558	998	Intergenic	Intergenic	4748	LOC115696995	LOC115696995	XM_030623891	uncharacterized LOC115696995	protein_coding	-1.121763237	0.534065529	1	-0.157163106	1	1
6.9941930437873825e-06	NC_044370.1	21891001	21892199	+	75.1558	1198	Intergenic	Intergenic	16142	LOC115706519	LOC115706519	XR_004009598	uncharacterized LOC115706519	lncRNA	NA	NA	NA	NA	NA	NA
5.668830926668056e-07-3	NC_044378.1	42434801	42436199	+	75.1404	1398	Intergenic	Intergenic	-65223	LOC115696582	LOC115696582	XM_030623474	uncharacterized LOC115696582	protein_coding	NA	NA	NA	NA	NA	NA
5.668830926668056e-07-4	NC_044378.1	52879001	52880199	+	75.1404	1198	Intergenic	Intergenic	26997	LOC115697318	LOC115697318	XM_030624265	ethylene-responsive transcription factor 4	protein_coding	-1.50171019	0.042977562	0.217696355	-2.28128686	2.09571E-07	5.72242E-06
5.668830926668056e-07-2	NC_044377.1	20848401	20849599	+	75.1404	1198	Intergenic	Intergenic	21027	LOC115695039	LOC115695039	XM_030622137	uncharacterized LOC115695039	protein_coding	NA	NA	NA	NA	NA	NA
5.668830926668056e-07	NC_044373.1	89237401	89240399	+	75.1404	2998	promoter-TSS	-promoter-TSS (LOC115713862)	-1265	LOC115713862	LOC115713862	XM_030642345	MFS18 protein-like	protein_coding	-2.259072844	0.365986617	1	-11.79153887	1.43672E-19	1.79339E-17
1.548301884958379e-19	NC_044371.1	82310201	82315199	+	75.116	4998	Intergenic	Intergenic	-16213	LOC115704429	LOC115704429	XM_030631635	uncharacterized LOC115704429	protein_coding	2.428114121	0.723676179	NA	1.429801363	0.915263669	NA
1.1850999109615655e-21	NW_022060359.1	221201	226399	+	75.1124	5198	NA	NA	NA	NA			#N/A		NA	NA	NA	NA	NA	NA
1.8642238788755412e-10	NC_044372.1	12311801	12314399	+	75.0827	2598	TTS	-TTS (LOC115710438)	880	LOC115710438	LOC115710438	XM_030638801	uncharacterized LOC115710438	protein_coding	0.587396403	1	NA	-2.123335538	0.684188448	NA
3.179599656604314e-07	NC_044372.1	19587401	19589399	+	75.0827	1998	Intergenic	Intergenic	110670	LOC115710512	LOC115710512	XM_030638876	uncharacterized mitochondrial protein AtMg00860-like	protein_coding	NA	NA	NA	NA	NA	NA
4.9155704277097185e-05	NC_044379.1	33361401	33362399	+	75.0827	998	intron	-intron (LOC115701144, intron 4 of 7)	42490	LOC115701144	LOC115701144	XM_030628851	truncated transcription factor CAULIFLOWER A,	protein_coding	1.609226087	0.513629502	1	-6.722757349	3.01846E-22	4.64191E-20
1.2446357714015868e-09	NW_022060476.1	256601	258799	+	75.0448	2198	Intergenic	Intergenic	-474100	LOC115702188	LOC115702188	XM_030629636	#N/A	protein_coding	NA	NA	NA	NA	NA	NA
1.4822962411083106e-08-2	NC_044372.1	69451401	69453399	+	75.0387	1998	Intergenic	Intergenic	226306	LOC115709988	LOC115709988	XM_030638275	protein REVEILLE 8,	protein_coding	1.300410455	0.180898031	0.713290437	1.028155173	0.900116137	1
1.4822962411083106e-08	NC_044370.1	59256801	59258799	+	75.0387	1998	Intergenic	Intergenic	20480	LOC115703439	LOC115703439	XR_004009203	small nucleolar RNA snoR118	snoRNA	0.095316569	1	1	-0.249824891	1	1
1.7848893083691595e-07	NC_044374.1	45953801	45955799	+	75.0303	1998	Intergenic	Intergenic	100846	LOC115715831	LOC115715831	XM_030644498	glutamine synthetase nodule isozyme	protein_coding	-0.705374721	1	1	-0.043871536	1	1
5.085139535335011e-12	NC_044375.1	69726201	69728999	+	75.0247	2798	Intergenic	Intergenic	-31154	LOC115718819	LOC115718819	XM_030647636	germin-like protein subfamily 1 member 17	protein_coding	2.443053158	0.359172841	1	-11.15296422	2.31225E-22	3.6433E-20
8.350821496774413e-09	NC_044370.1	60785201	60787199	+	74.9979	1998	Intergenic	Intergenic	-30475	LOC115703460	LOC115703460	XR_004009222	small nucleolar RNA R71	snoRNA	NA	NA	NA	NA	NA	NA
8.350821496774413e-09-2	NC_044377.1	78705001	78707599	+	74.9979	2598	Intergenic	Intergenic	43054	LOC115695595	LOC115695595	XM_030622651	uncharacterized LOC115695595	protein_coding	NA	NA	NA	NA	NA	NA
1.0465819738777657e-15	NC_044370.1	21855001	21858599	+	74.9979	3598	Intergenic	Intergenic	-18658	LOC115706519	LOC115706519	XR_004009598	uncharacterized LOC115706519	lncRNA	NA	NA	NA	NA	NA	NA
1.0027268844564638e-07	NC_044372.1	1524001	1524999	+	74.9824	998	exon	-exon (LOC115709517, exon 5 of 8)	2971	LOC115709517	LOC115709517	XM_030637633	uncharacterized LOC115709517	protein_coding	-0.713631321	1	1	-0.597274405	1	1
3.96850153686295e-10	NC_044376.1	53173801	53175999	+	74.9759	2198	Intergenic	Intergenic	-408036	LOC115724380	LOC115724380	XR_004013173	small nucleolar RNA R71	snoRNA	NA	NA	NA	NA	NA	NA
1.2211162085652399e-06-3	NC_044374.1	78018801	78020999	+	74.96	2198	exon	-exon (LOC115715947, exon 2 of 2)	3069	LOC115715947	LOC115715947	XM_030644627	phospholipase A1-IIgamma	protein_coding	0	1	1	-6.562426212	0.000176849	0.002589158
0.0003540852355245578	NC_044377.1	57723201	57723799	+	74.96	598	Intergenic	Intergenic	-15032	LOC115695300	LOC115695300	XM_030622375	uncharacterized LOC115695300	protein_coding	NA	NA	NA	NA	NA	NA
1.2211162085652399e-06	NC_044372.1	62689601	62691599	+	74.96	1998	Intergenic	Intergenic	17486	LOC115710839	LOC115710839	XM_030639193	uncharacterized LOC115710839	protein_coding	NA	NA	NA	NA	NA	NA
1.2211162085652399e-06-4	NC_044375.1	51362201	51363599	+	74.96	1398	Intergenic	Intergenic	146075	LOC115720173	LOC115720173	XM_030649331	uncharacterized LOC115720173	protein_coding	NA	NA	NA	NA	NA	NA
1.2211162085652399e-06-2	NC_044373.1	9506201	9507399	+	74.96	1198	Intergenic	Intergenic	-21880	LOC115712136	LOC115712136	XM_030640379	uncharacterized LOC115712136	protein_coding	NA	NA	NA	NA	NA	NA
3.1469959224406644e-22	NC_044375.1	91517401	91524199	+	74.9536	6798	Intergenic	Intergenic	11884	LOC115720779	LOC115720779	XM_030649959	putative leucine-rich repeat receptor-like serine/threonine-protein kinase At2g14440	protein_coding	-1.429923131	0.849503577	1	-0.472387505	1	1
9.244182277504165e-13	NC_044374.1	73067801	73070799	+	74.948	2998	Intergenic	Intergenic	-3057	LOC115718315	LOC115718315	XR_004011894	small nucleolar RNA R71	snoRNA	NA	NA	NA	NA	NA	NA
1.0794575663485261e-11	NC_044373.1	51035801	51038799	+	74.9333	2998	Intergenic	Intergenic	734922	LOC115712922	LOC115712922	XM_030641340	FCS-Like Zinc finger 5	protein_coding	1.822306545	0.013117431	0.078830743	1.294019044	0.374949082	1
1.5178483566754769e-05	NC_044375.1	45235201	45235999	+	74.9247	798	Intergenic	Intergenic	-3730	LOC115718712	LOC115718712	XM_030647534	coleoptile phototropism protein 1	protein_coding	2.71015822	0.324862481	1	4.023212765	0.113243074	0.583455272
1.5178483566754769e-05-2	NC_044375.1	45925401	45926399	+	74.9247	998	Intergenic	Intergenic	7050	LOC115718566	LOC115718566	XR_004011960	uncharacterized LOC115718566,	lncRNA	NA	NA	NA	NA	NA	NA
1.5178483566754769e-05-3	NW_022060465.1	511601	512199	+	74.9247	598	Intergenic	Intergenic	16601	LOC115702161	LOC115702161	XR_004008809	#N/A	snoRNA	NA	NA	NA	NA	NA	NA
1.2672523512035688e-10	NC_044375.1	24593801	24596599	+	74.9151	2798	Intergenic	Intergenic	-2785	LOC115721576	LOC115721576	XR_004012591	small nucleolar RNA R71	snoRNA	NA	NA	NA	NA	NA	NA
6.83986822877156e-07	NC_044378.1	25394401	25395999	+	74.908	1598	Intergenic	Intergenic	33435	LOC115696451	LOC115696451	XM_030623352	uncharacterized mitochondrial protein AtMg00810-like	protein_coding	NA	NA	NA	NA	NA	NA
3.171231448394617e-08	NC_044379.1	18492001	18493799	+	74.8982	1798	Intergenic	Intergenic	24891	LOC115699902	LOC115699902	XM_030627445	uncharacterized LOC115699902	protein_coding	NA	NA	NA	NA	NA	NA
1.4976528710950691e-09	NC_044374.1	27996201	27998399	+	74.8918	2198	Intergenic	Intergenic	-25444	LOC115716635	LOC115716635	XM_030645478	uncharacterized LOC115716635,	protein_coding	0.470500733	1	1	0.061018076	1	1
8.455715521513648e-06-3	NW_022060476.1	94601	95999	+	74.8609	1398	Intergenic	Intergenic	-636500	LOC115702188	LOC115702188	XM_030629636	#N/A	protein_coding	NA	NA	NA	NA	NA	NA
8.455715521513648e-06	NC_044372.1	69014201	69015199	+	74.8609	998	Intergenic	Intergenic	33288	LOC115710886	LOC115710886	XM_030639238	uncharacterized LOC115710886	protein_coding	NA	NA	NA	NA	NA	NA
8.455715521513648e-06-2	NC_044375.1	66538601	66539799	+	74.8609	1198	Intergenic	Intergenic	-22232	LOC115720275	LOC115720275	XM_030649431	protein FAR1-RELATED SEQUENCE 5-like	protein_coding	NA	NA	NA	NA	NA	NA
4.052157284221807e-11	NC_044374.1	77651601	77654199	+	74.8609	2598	TTS	-TTS (LOC115718320)	146	LOC115718320	LOC115718320	XR_004011899	small nucleolar RNA R71	snoRNA	NA	NA	NA	NA	NA	NA
0.00019491825960859193	NC_044370.1	44720801	44721599	+	74.8609	798	Intergenic	Intergenic	51776	LOC115711246	LOC115711246	XM_030639582	uncharacterized LOC115711246,	protein_coding	-0.075635442	1	1	0.027174443	1	1
1.0054069988723868e-08	NC_044378.1	9190801	9193199	+	74.8265	2398	Intergenic	Intergenic	10956	LOC115696314	LOC115696314	XM_030623219	uncharacterized LOC115696314	protein_coding	NA	NA	NA	NA	NA	NA
2.1518924587151384e-07-3	NC_044378.1	57635801	57637199	+	74.8183	1398	Intergenic	Intergenic	161647	LOC115696229	LOC115696229	XR_004007773	uncharacterized LOC115696229	lncRNA	0	1	NA	-0.410947537	1	NA
2.1518924587151384e-07	NC_044370.1	42702001	42703799	+	74.8183	1798	Intergenic	Intergenic	-94161	LOC115711014	LOC115711014	XM_030639359	protein DETOXIFICATION 48	protein_coding	-3.207489275	0.065173697	0.309877311	1.054905511	0.963571662	1
2.1518924587151384e-07-4	NW_022060417.1	965001	966799	+	74.8183	1798	Intergenic	Intergenic	78618	LOC115702074	LOC115702074	XR_004008792	#N/A	lncRNA	NA	NA	NA	NA	NA	NA
2.1518924587151384e-07-2	NC_044374.1	31552201	31553599	+	74.8183	1398	Intergenic	Intergenic	13845	LOC115718148	LOC115718148	XR_004011767	uncharacterized LOC115718148	lncRNA	NA	NA	NA	NA	NA	NA
6.293153748597698e-13	NC_044378.1	34186201	34188999	+	74.8183	2798	Intergenic	Intergenic	11885	LOC115697909	LOC115697909	XM_030625076	kiwellin-like	protein_coding	1.549145827	0.892944328	NA	-1.298708739	0.940099855	NA
4.223992776252903e-17	NC_044376.1	61326201	61333199	+	74.8146	6998	Intergenic	Intergenic	-34987	LOC115722533	LOC115722533	XM_030651767	CBL-interacting serine/threonine-protein kinase 8	protein_coding	-0.600537486	1	1	-0.189795379	1	1
4.717374560341773e-06-2	NC_044370.1	37281201	37282199	+	74.8049	998	Intergenic	Intergenic	-36788	LOC115710561	LOC115710561	XM_030638929	protein FAM135B,	protein_coding	-0.805005175	1	1	-0.570030737	1	1
4.717374560341773e-06	NC_044370.1	19423801	19424799	+	74.8049	998	Intergenic	Intergenic	-6107	LOC115705600	LOC115705600	XM_030632978	ferrochelatase-2, chloroplastic	protein_coding	-0.657818102	1	1	-0.495556789	1	1
4.717374560341773e-06-3	NC_044376.1	22804001	22805199	+	74.8049	1198	Intergenic	Intergenic	-3402	LOC115723181	LOC115723181	XM_030652614	NAC domain-containing protein 101-like	protein_coding	NA	NA	NA	NA	NA	NA
2.9962250676257924e-37	NC_044374.1	1685201	1699199	+	74.7884	13998	Intergenic	Intergenic	-9899	LOC115715710	LOC115715710	XM_030644372	cyclic nucleotide-gated ion channel 1,	protein_coding	3.444793305	0.078601994	0.362515866	3.969554574	0.048850101	0.299918716
1.2084824748314865e-07-3	NW_022060476.1	949601	951599	+	74.7793	1998	Intergenic	Intergenic	218800	LOC115702188	LOC115702188	XM_030629636	#N/A	protein_coding	NA	NA	NA	NA	NA	NA
0.00010761122472406211	NC_044370.1	50600001	50600799	+	74.7793	798	Intergenic	Intergenic	7526	LOC115702478	LOC115702478	XM_030629921	uncharacterized LOC115702478	protein_coding	0	1	1	-5.834025369	0.00782842	0.065771732
1.2084824748314865e-07	NC_044374.1	35191201	35192399	+	74.7793	1198	Intergenic	Intergenic	116141	LOC115717713	LOC115717713	XM_030646693	uncharacterized LOC115717713	protein_coding	NA	NA	NA	NA	NA	NA
0.00010761122472406211-2	NC_044375.1	48393601	48394399	+	74.7793	798	Intergenic	Intergenic	-6356	LOC115718898	LOC115718898	XM_030647709	receptor-like protein 7	protein_coding	-2.824842644	0.161201748	0.650339475	-1.085222984	0.949232258	1
1.2084824748314865e-07-2	NC_044378.1	17485201	17486599	+	74.7793	1398	Intergenic	Intergenic	42609	LOC115696390	LOC115696390	XM_030623291	uncharacterized LOC115696390	protein_coding	NA	NA	NA	NA	NA	NA
1.5237385153993606e-10	NC_044379.1	14471801	14475199	+	74.7793	3398	Intergenic	Intergenic	7100	LOC115701523	LOC115701523	XM_030629338	uncharacterized protein At5g39865-like,	protein_coding	-1.565720567	0.639435276	1	2.807310297	0.251646159	1
1.1466594830643533e-13	NC_044378.1	67189001	67192999	+	74.7611	3998	intron	-intron (LOC115696766, intron 1 of 1)	5747	LOC115696766	LOC115696766	XM_030623650	polyadenylate-binding protein 8-like	protein_coding	-0.37438412	1	NA	-0.410947537	1	NA
2.6352153320581792e-06	NC_044376.1	34058601	34059599	+	74.7552	998	Intergenic	Intergenic	-6323	LOC115723786	LOC115723786	XM_030653258	uncharacterized LOC115723786	protein_coding	-1.024512571	0.993754003	NA	-0.962613351	1	NA
3.68894918999595e-14	NC_044379.1	45438401	45442799	+	74.7269	4398	Intergenic	Intergenic	-92581	LOC115698951	LOC115698951	XM_030626160	protein no-on-transient A	protein_coding	0.385389319	1	1	0.237901854	1	1
1.0277498807064555e-15	NC_044370.1	77249001	77252999	+	74.7251	3998	Intergenic	Intergenic	100836	LOC115724971	LOC115724971	XM_030654362	uncharacterized LOC115724971	protein_coding	NA	NA	NA	NA	NA	NA
5.9559573923185727e-05	NC_044376.1	14313601	14314199	+	74.7109	598	Intergenic	Intergenic	41157	LOC115723067	LOC115723067	XM_030652475	ATP-dependent DNA helicase 2 subunit KU70-like,	protein_coding	1.054137049	0.908730357	1	1.951473631	0.049325741	0.302259715
3.8195873782022655e-08-2	NC_044379.1	12827401	12829199	+	74.7109	1798	Intergenic	Intergenic	17184	LOC115698773	LOC115698773	XM_030625947	transcription repressor OFP15	protein_coding	5.333358069	2.21785E-11	6.00474E-10	-0.092637698	1	1
3.8195873782022655e-08	NC_044373.1	70833201	70835199	+	74.7109	1998	Intergenic	Intergenic	-7615	LOC115713639	LOC115713639	XM_030642126	uncharacterized LOC115713639	protein_coding	NA	NA	NA	NA	NA	NA
1.4738188513406486e-06	NC_044372.1	56247601	56248399	+	74.7109	798	Intergenic	Intergenic	8631	LOC115711589	LOC115711589	XR_004010551	uncharacterized LOC115711589	lncRNA	NA	NA	NA	NA	NA	NA
4.2837864890058787e-13	NC_044375.1	40869801	40873199	+	74.6933	3398	Intergenic	Intergenic	4657	LOC115720092	LOC115720092	XM_030649254	uncharacterized LOC115720092	protein_coding	NA	NA	NA	NA	NA	NA
2.149457492225171e-08	NC_044378.1	58601601	58603399	+	74.6807	1798	Intergenic	Intergenic	-20005	LOC115697074	LOC115697074	XM_030623984	uncharacterized LOC115697074	protein_coding	-1.19520917	0.782662681	1	-0.639292529	1	1
2.7497282010032444e-20	NC_044375.1	776201	780999	+	74.6576	4798	Intergenic	Intergenic	-15748	LOC115719524	LOC115719524	XM_030648604	uncharacterized LOC115719524	protein_coding	0.898686217	1	1	1.364753357	0.37875194	1
3.303661414545572e-05	NC_044370.1	62572601	62573799	+	74.6527	1198	Intergenic	Intergenic	23807	LOC115702517	LOC115702517	XM_030629948	aspartic and glutamic acid-rich protein-like	protein_coding	-1.76209074	0.700307415	1	2.435203137	0.525309848	1
3.303661414545572e-05-2	NC_044371.1	50469401	50469999	+	74.6527	598	Intergenic	Intergenic	-22933	LOC115706054	LOC115706054	XM_030633568	threonine synthase 1, chloroplastic	protein_coding	1.743718543	0.001810923	0.013858034	0.819567841	1	1
3.303661414545572e-05-3	NC_044374.1	41970001	41970999	+	74.6527	998	Intergenic	Intergenic	23103	LOC115717767	LOC115717767	XM_030646742	uncharacterized LOC115717767	protein_coding	NA	NA	NA	NA	NA	NA
4.995213853685817e-12	NC_044377.1	73986001	73989799	+	74.6527	3798	Intergenic	Intergenic	10200	LOC115725094	LOC115725094	XM_030654518	cucumber peeling cupredoxin	protein_coding	1.599802273	0.00459125	0.031531834	-0.483597398	1	1
3.303661414545572e-05-4	NC_044379.1	22387001	22388199	+	74.6527	1198	Intergenic	Intergenic	79457	LOC115699928	LOC115699928	XM_030627475	uncharacterized LOC115699928	protein_coding	NA	NA	NA	NA	NA	NA
5.469865892637774e-29	NC_044377.1	2257601	2268999	+	74.646	11398	exon	-exon (LOC115724730, exon 1 of 2)	868	LOC115724730	LOC115724730	XM_030654064	cytochrome P450 71D10-like	protein_coding	3.040565681	0.193281593	0.749687663	-6.144408367	7.36328E-07	1.80772E-05
4.6244242993087653e-07-2	NC_044373.1	75829801	75831399	+	74.6352	1598	Intergenic	Intergenic	-74164	LOC115715166	LOC115715166	XM_030643987	uncharacterized protein At2g29880-like	protein_coding	NA	NA	NA	NA	NA	NA
4.6244242993087653e-07	NC_044371.1	50174801	50175799	+	74.6352	998	Intergenic	Intergenic	-12495	LOC115705491	LOC115705491	XM_030632829	uncharacterized LOC115705491,	protein_coding	0.281642229	1	1	-0.000238761	1	1
2.828704177905049e-12	NC_044377.1	59101401	59104199	+	74.6352	2798	intron	-intron (LOC115695307, intron 2 of 2)	27846	LOC115695308	LOC115695308	XM_030622383	uncharacterized LOC115695308	protein_coding	NA	NA	NA	NA	NA	NA
4.428584884437007e-14	NC_044377.1	78606201	78609999	+	74.6304	3798	Intergenic	Intergenic	-4260	LOC115696168	LOC115696168	XR_004007759	small nucleolar RNA R71	snoRNA	NA	NA	NA	NA	NA	NA
1.6022428922553177e-12	NC_044373.1	31607001	31609599	+	74.6185	2598	Intergenic	Intergenic	-4371	LOC115713331	LOC115713331	XM_030641811	uncharacterized LOC115713331	protein_coding	NA	NA	NA	NA	NA	NA
2.593985947938577e-07-3	NC_044377.1	15300801	15302399	+	74.6026	1598	Intergenic	Intergenic	-14741	LOC115695004	LOC115695004	XM_030622103	uncharacterized LOC115695004	protein_coding	NA	NA	NA	NA	NA	NA
2.593985947938577e-07	NC_044370.1	24214601	24215999	+	74.6026	1398	exon	-exon (LOC115718967, exon 4 of 6)	1386	LOC115718967	LOC115718967	XM_030647800	uncharacterized LOC115718967	protein_coding	0.587404567	1	NA	1.512629836	0.90002605	NA
2.593985947938577e-07-2	NC_044374.1	15490201	15491199	+	74.6026	998	Intergenic	Intergenic	-49287	LOC115715967	LOC115715967	XM_030644645	protein HOTHEAD-like	protein_coding	0	1	1	-5.920325086	0.010332604	0.082898013
3.843656241855749e-09-2	NC_044378.1	29039401	29041399	+	74.6026	1998	Intergenic	Intergenic	-26244	LOC115697254	LOC115697254	XM_030624185	threonylcarbamoyladenosine tRNA methylthiotransferase	protein_coding	0.086159563	1	1	0.581828039	1	1
3.843656241855749e-09	NC_044375.1	92398001	92399999	+	74.6026	1998	promoter-TSS	-promoter-TSS (LOC115720956)	-1643	LOC115720956	LOC115720956	XM_030650169	tRNA ligase 1	protein_coding	-1.065096475	0.660527958	1	-0.340931758	1	1
1.8360107902067087e-05-2	NC_044378.1	9133201	9134199	+	74.6026	998	Intergenic	Intergenic	36091	LOC115696313	LOC115696313	XM_030623218	uncharacterized mitochondrial protein AtMg00820-like	protein_coding	NA	NA	NA	NA	NA	NA
1.8360107902067087e-05	NC_044372.1	7581801	7582599	+	74.6026	798	Intergenic	Intergenic	-2718	LOC115710181	LOC115710181	XM_030638524	nuclear transcription factor Y subunit C-4	protein_coding	1.446940714	0.000649368	0.005576038	0.557688003	1	1
3.3109447066212635e-11	NC_044373.1	5502201	5504799	+	74.5845	2598	Intergenic	Intergenic	-9147	LOC115713109	LOC115713109	XM_030641597	uncharacterized LOC115713109	protein_coding	0	1	NA	-0.410947537	1	NA
2.16766231679007e-09	NC_044374.1	41503401	41505399	+	74.5801	1998	Intergenic	Intergenic	-62958	LOC115716678	LOC115716678	XM_030645530	#N/A	protein_coding	-0.951835487	1	1	-1.18742956	0.257346226	1
2.16766231679007e-09-2	NC_044377.1	31130001	31132599	+	74.5801	2598	Intergenic	Intergenic	-6297	LOC115695098	LOC115695098	XM_030622191	uncharacterized LOC115695098	protein_coding	NA	NA	NA	NA	NA	NA
1.4562528727552467e-07-2	NC_044376.1	16047001	16048399	+	74.5729	1398	Intergenic	Intergenic	9004	LOC115723612	LOC115723612	XM_030653097	uncharacterized LOC115723612	protein_coding	0	1	NA	-1.894926023	0.82273136	NA
1.4562528727552467e-07	NC_044371.1	1426201	1428999	+	74.5729	2798	TTS	-TTS (LOC115707002)	1455	LOC115707002	LOC115707002	XM_030634795	zinc finger CCCH domain-containing protein 54-like	protein_coding	0	1	NA	-3.323071972	0.55541788	NA
1.4562528727552467e-07-3	NC_044377.1	26259201	26260199	+	74.5729	998	Intergenic	Intergenic	16925	LOC115695795	LOC115695795	XM_030622880	CASP-like protein 2D1	protein_coding	0.029121635	1	1	1.240715412	0.529955806	1
1.0221056772193384e-05	NC_044372.1	62144801	62145799	+	74.5591	998	Intergenic	Intergenic	-180381	LOC115711226	LOC115711226	XR_004010435	uncharacterized LOC115711226,	lncRNA	NA	NA	NA	NA	NA	NA
6.000521963794809e-12	NC_044372.1	5864201	5867199	+	74.5355	2998	Intergenic	Intergenic	2529	LOC115710353	LOC115710353	XM_030638722	uncharacterized LOC115710353	protein_coding	NA	NA	NA	NA	NA	NA
4.599871906264841e-08	NW_022060439.1	7401	8599	+	74.5208	1198	NA	NA	NA	NA			#N/A		NA	NA	NA	NA	NA	NA
5.69872364106032e-06	NC_044377.1	16477401	16478599	+	74.5208	1198	Intergenic	Intergenic	7476	LOC115696037	LOC115696037	XR_004007638	small nucleolar RNA R71	snoRNA	NA	NA	NA	NA	NA	NA
5.69872364106032e-06-2	NC_044377.1	35480001	35480599	+	74.5208	598	Intergenic	Intergenic	-19730	LOC115725213	LOC115725213	XM_030654651	aluminum-activated malate transporter 9	protein_coding	0.268266911	1	1	0.4000832	1	1
5.69872364106032e-06-3	NW_022060361.1	8401	8999	+	74.5208	598	NA	NA	NA	NA			#N/A		NA	NA	NA	NA	NA	NA
1.710891829273374e-14	NW_022060487.1	287201	290799	+	74.5091	3598	NA	NA	NA	NA			#N/A		NA	NA	NA	NA	NA	NA
2.5878501917512166e-08	NC_044377.1	4556201	4556999	+	74.4978	798	Intergenic	Intergenic	17543	LOC115724641	LOC115724641	XM_030653977	uncharacterized LOC115724641	protein_coding	2.102185172	2.04356E-16	9.60475E-15	1.288191317	0.026551059	0.181827933
5.510038354342357e-15	NW_022060487.1	365001	368599	+	74.487	3598	NA	NA	NA	NA			#N/A		NA	NA	NA	NA	NA	NA
3.1816552763604997e-06	NC_044377.1	28826001	28826999	+	74.487	998	Intergenic	Intergenic	55200	LOC115695078	LOC115695078	XM_030622172	uncharacterized LOC115695078	protein_coding	NA	NA	NA	NA	NA	NA
2.8254655462570165e-17	NC_044375.1	2779001	2783199	+	74.4825	4198	promoter-TSS	-promoter-TSS (LOC115721295)	1012	LOC115719772	LOC115719772	XM_030648960	uncharacterized LOC115719772	protein_coding	NA	NA	NA	NA	NA	NA
1.4567942604433233e-08	NC_044372.1	56494401	56496399	+	74.4766	1998	Intergenic	Intergenic	-9549	LOC115709923	LOC115709923	XM_030638184	protein Dr1 homolog,	protein_coding	0.266578417	1	1	0.336998732	1	1
1.4567942604433233e-08-2	NC_044375.1	56935601	56936999	+	74.4766	1398	Intergenic	Intergenic	36448	LOC115720211	LOC115720211	XM_030649367	#N/A	protein_coding	-2.59020913	0.688027311	NA	-1.183473783	0.963862446	NA
1.7785443556683463e-06	NC_044373.1	55292201	55293599	+	74.4568	1398	Intergenic	Intergenic	-44932	LOC115714572	LOC115714572	XR_004011079	uncharacterized LOC115714572	lncRNA	-2.082512083	0.193519856	0.749945517	-0.800741062	1	1
4.6242841807684215e-09	NC_044372.1	14828001	14830399	+	74.4385	2398	TTS	-TTS (LOC115710468)	1326	LOC115710468	LOC115710468	XM_030638828	uncharacterized LOC115710468	protein_coding	NA	NA	NA	NA	NA	NA
2.6073616982911194e-09	NC_044375.1	87192801	87195199	+	74.4214	2398	Intergenic	Intergenic	-5024	LOC115719463	LOC115719463	XM_030648524	trans-cinnamate 4-monooxygenase	protein_coding	-0.468455173	1	1	-0.837675081	1	1
1.4708299892232052e-09	NC_044372.1	68387401	68389599	+	74.4054	2198	Intergenic	Intergenic	-13481	LOC115711506	LOC115711506	XM_030639851	thylakoid membrane protein TERC, chloroplastic,	protein_coding	2.015861759	4.80114E-08	8.44394E-07	1.317050529	0.085909927	0.470363579
0.0002366720877719543-2	NC_044377.1	15808201	15808999	+	74.4054	798	Intergenic	Intergenic	14403	LOC115695006	LOC115695006	XM_030622105	uncharacterized LOC115695006	protein_coding	NA	NA	NA	NA	NA	NA
0.0002366720877719543	NC_044376.1	54990001	54990599	+	74.4054	598	Intergenic	Intergenic	13532	LOC115722035	LOC115722035	XM_030651155	uncharacterized LOC115722035	protein_coding	-0.180176657	1	1	0.523757787	1	1
8.300726372938203e-10	NC_044374.1	20232201	20234199	+	74.3904	1998	Intergenic	Intergenic	-5759	LOC115717631	LOC115717631	XM_030646615	uncharacterized LOC115717631	protein_coding	NA	NA	NA	NA	NA	NA
0.00013050354760094166-3	NC_044374.1	39566401	39567199	+	74.3632	798	Intergenic	Intergenic	80651	LOC115717751	LOC115717751	XM_030646729	L10-interacting MYB domain-containing protein-like	protein_coding	NA	NA	NA	NA	NA	NA
0.00013050354760094166-2	NC_044373.1	4512601	4513399	+	74.3632	798	Intergenic	Intergenic	-7295	LOC115712679	LOC115712679	XM_030641007	anthranilate phosphoribosyltransferase	protein_coding	0.85826158	1	1	0.799714833	1	1
6.868542457691349e-16	NC_044376.1	1708201	1712199	+	74.3632	3998	Intergenic	Intergenic	-8844	LOC115722475	LOC115722475	XM_030651692	#N/A	protein_coding	-0.337475025	1	1	-0.488574744	1	1
0.00013050354760094166-4	NC_044374.1	64720001	64720799	+	74.3632	798	Intergenic	Intergenic	-68572	LOC115717906	LOC115717906	XM_030646874	uncharacterized LOC115717906	protein_coding	NA	NA	NA	NA	NA	NA
0.00013050354760094166-5	NC_044378.1	30282801	30283599	+	74.3632	798	intron	-intron (LOC115696854, intron 2 of 2)	2263	LOC115696854	LOC115696854	XR_004007791	uncharacterized LOC115696854,	lncRNA	-1.0798676	0.769760613	1	-0.386412064	1	1
0.00013050354760094166	NC_044371.1	82316201	82316999	+	74.3632	798	Intergenic	Intergenic	-12313	LOC115704429	LOC115704429	XM_030631635	uncharacterized LOC115704429	protein_coding	2.428114121	0.723676179	NA	1.429801363	0.915263669	NA
2.647022508270684e-10-2	NC_044373.1	70128601	70130999	+	74.3632	2398	Intergenic	Intergenic	-5882	LOC115712230	LOC115712230	XM_030640493	transcription factor bHLH18-like	protein_coding	NA	NA	NA	NA	NA	NA
2.647022508270684e-10	NC_044372.1	52972201	52974399	+	74.3632	2198	Intergenic	Intergenic	73264	LOC115711878	LOC115711878	XR_004010746	small nucleolar RNA R71	snoRNA	NA	NA	NA	NA	NA	NA
9.854478027955528e-08	NC_044372.1	68118401	68120199	+	74.3448	1798	Intergenic	Intergenic	28784	LOC115710882	LOC115710882	XM_030639235	uncharacterized LOC115710882	protein_coding	NA	NA	NA	NA	NA	NA
9.854478027955528e-08-2	NC_044375.1	36445601	36446799	+	74.3448	1198	Intergenic	Intergenic	-2828	LOC115719229	LOC115719229	XM_030648183	uncharacterized LOC115719229	protein_coding	0.041909165	1	1	0.115865682	1	1
9.854478027955528e-08-3	NC_044378.1	57118201	57119799	+	74.3448	1598	Intergenic	Intergenic	-41544	LOC115696676	LOC115696676	XM_030623565	uncharacterized LOC115696676	protein_coding	NA	NA	NA	NA	NA	NA
8.453731792689242e-11	NC_044375.1	43984801	43987199	+	74.339	2398	Intergenic	Intergenic	-25610	LOC115720115	LOC115720115	XM_030649277	uncharacterized LOC115720115	protein_coding	NA	NA	NA	NA	NA	NA
7.215448387068984e-05-2	NC_044379.1	31045201	31046199	+	74.3279	998	Intergenic	Intergenic	-42510	LOC115698896	LOC115698896	XM_030626098	sigma factor binding protein 2, chloroplastic	protein_coding	-0.325937399	1	1	-0.566170729	1	1
7.215448387068984e-05	NC_044371.1	19857401	19857999	+	74.3279	598	Intergenic	Intergenic	-2564	LOC115703871	LOC115703871	XM_030631106	#N/A	protein_coding	-0.524490262	1	1	0.283920768	1	1
5.5387845758658155e-08	NC_044370.1	33975201	33976999	+	74.3279	1798	Intergenic	Intergenic	-55565	LOC115710185	LOC115710185	XM_030638531	elongation factor 1-delta 1	protein_coding	-0.113427369	1	1	0.210789203	1	1
3.998668299616131e-05-3	NC_044377.1	77074601	77075599	+	74.2979	998	intron	-intron (LOC115725568, intron 7 of 7)	-8120	LOC115725569	LOC115725569	XM_030655138	protochlorophyllide-dependent translocon component 52, chloroplastic	protein_coding	-2.114802736	0.107384944	0.469074232	-2.17478624	0.089749692	0.486811042
8.656150365595468e-12	NC_044377.1	72958201	72961399	+	74.2979	3198	Intergenic	Intergenic	6021	LOC115724794	LOC115724794	XR_004013280	uncharacterized LOC115724794	lncRNA	NA	NA	NA	NA	NA	NA
3.998668299616131e-05-2	NC_044373.1	65124201	65124999	+	74.2979	798	Intergenic	Intergenic	-141838	LOC115712908	LOC115712908	XM_030641328	paired amphipathic helix protein Sin3-like 4,	protein_coding	0.256712916	1	1	0.413984177	1	1
1.7532324692268085e-08	NC_044375.1	89713201	89714999	+	74.2979	1798	Intergenic	Intergenic	-7390	LOC115720476	LOC115720476	XM_030649625	uncharacterized LOC115720476	protein_coding	NA	NA	NA	NA	NA	NA
3.998668299616131e-05	NC_044371.1	15298801	15299599	+	74.2979	798	Intergenic	Intergenic	-12712	LOC115704008	LOC115704008	XM_030631231	high mobility group B protein 7	protein_coding	-1.8127753	0.034856314	0.181985038	-2.060130851	0.005823935	0.051544122
2.220509502798344e-05	NC_044374.1	24043801	24044799	+	74.2722	998	exon	-exon (LOC115718166, exon 2 of 2)	5759	LOC115718166	LOC115718166	XM_030647127	uncharacterized LOC115718166	protein_coding	NA	NA	NA	NA	NA	NA
2.220509502798344e-05-2	NC_044379.1	23701401	23702799	+	74.2722	1398	Intergenic	Intergenic	-39812	LOC115698895	LOC115698895	XM_030626097	protein FAR1-RELATED SEQUENCE 5-like	protein_coding	0	1	1	-5.34767208	0.050019573	0.305537418
1.2352969256478089e-05	NC_044370.1	86799601	86800599	+	74.2499	998	Intergenic	Intergenic	-69023	LOC115695432	LOC115695432	XM_030622504	uncharacterized LOC115695432,	protein_coding	-1.093493292	0.776493556	1	-1.933384451	0.004505105	0.041595401
1.2352969256478089e-05-4	NC_044375.1	8500001	8500999	+	74.2499	998	Intergenic	Intergenic	-6663	LOC115720821	LOC115720821	XR_004012319	uncharacterized LOC115720821	lncRNA	NA	NA	NA	NA	NA	NA
1.2352969256478089e-05-2	NC_044371.1	49239201	49240199	+	74.2499	998	Intergenic	Intergenic	-54084	LOC115704774	LOC115704774	XM_030631978	uncharacterized LOC115704774	protein_coding	0.390697495	1	1	-2.990248568	0.050103613	0.305856386
1.2352969256478089e-05-3	NC_044374.1	38865601	38866799	+	74.2499	1198	Intergenic	Intergenic	17981	LOC115716892	LOC115716892	XM_030645806	phosphatidylinositol glycan anchor biosynthesis class U protein,	protein_coding	-0.228458194	1	1	0.402620799	1	1
1.7686152290372611e-09	NC_044373.1	66591001	66592999	+	74.2499	1998	Intergenic	Intergenic	-2914	LOC115715426	LOC115715426	XR_004011297	small nucleolar RNA R71	snoRNA	NA	NA	NA	NA	NA	NA
3.181308387206402e-10	NC_044370.1	29381601	29384399	+	74.2214	2798	Intergenic	Intergenic	-49468	LOC115709434	LOC115709434	XM_030637545	WAT1-related protein At1g43650,	protein_coding	-5.788542096	1.71576E-09	3.70169E-08	-0.718217325	1	1
3.181308387206402e-10-2	NC_044375.1	6154601	6158199	+	74.2214	3598	Intergenic	Intergenic	8236	LOC115719818	LOC115719818	XM_030649007	E3 ubiquitin-protein ligase RNF6-like	protein_coding	NA	NA	NA	NA	NA	NA
3.840792373667068e-06	NC_044375.1	53413601	53414799	+	74.213	1198	Intergenic	Intergenic	-44902	LOC115718574	LOC115718574	XM_030647384	serine/threonine-protein kinase UCNL	protein_coding	-1.747299289	0.213786635	0.811918638	-1.682184013	0.257045828	1
9.926643650197213e-24	NC_044375.1	78823601	78829799	+	74.2067	6198	Intergenic	Intergenic	-62141	LOC115720379	LOC115720379	XM_030649531	uncharacterized LOC115720379	protein_coding	NA	NA	NA	NA	NA	NA
2.1459357857860307e-06	NC_044375.1	58907201	58908799	+	74.1976	1598	Intergenic	Intergenic	1540	LOC115721500	LOC115721500	XR_004012519	small nucleolar RNA R71	snoRNA	NA	NA	NA	NA	NA	NA
5.611388474797085e-16	NC_044370.1	46149401	46153999	+	74.1883	4598	Intergenic	Intergenic	14581	LOC115711365	LOC115711365	XM_030639703	importin-4	protein_coding	-0.64236308	1	1	0.175896135	1	1
1.2003823099879577e-06-2	NC_044375.1	57021201	57022199	+	74.1839	998	Intergenic	Intergenic	-48952	LOC115720211	LOC115720211	XM_030649367	#N/A	protein_coding	-2.59020913	0.688027311	NA	-1.183473783	0.963862446	NA
1.2003823099879577e-06	NC_044374.1	64643401	64644999	+	74.1839	1598	Intergenic	Intergenic	-22289	LOC115717905	LOC115717905	XM_030646873	L10-interacting MYB domain-containing protein-like	protein_coding	NA	NA	NA	NA	NA	NA
6.721767939526626e-07-2	NC_044375.1	92639401	92641599	+	74.1714	2198	Intergenic	Intergenic	-2079	LOC115719708	LOC115719708	XM_030648856	protein transport protein Sec61 subunit beta	protein_coding	-2.418101495	2.00131E-11	5.44146E-10	-2.013000818	1.98318E-06	4.46659E-05
6.721767939526626e-07	NC_044373.1	51914801	51916399	+	74.1714	1598	Intergenic	Intergenic	-32543	LOC115712298	LOC115712298	XM_030640558	transcription factor bHLH130,	protein_coding	0.382177515	1	1	0.488554175	1	1
3.76763283870883e-07	NC_044373.1	15248401	15250999	+	74.1602	2598	Intergenic	Intergenic	7229	LOC115712547	LOC115712547	XM_030640845	4-coumarate--CoA ligase-like 1	protein_coding	-7.505568843	1.58661E-05	0.000186199	-2.561901764	0.322124063	1
3.76763283870883e-07-2	NC_044378.1	61196601	61198199	+	74.1602	1598	Intergenic	Intergenic	-6212	LOC115696700	LOC115696700	XM_030623590	formin-like protein 14	protein_coding	0.759107011	1	1	0.200823148	1	1
3.76763283870883e-07-3	NC_044379.1	276201	277999	+	74.1602	1798	Intergenic	Intergenic	135703	LOC115698860	LOC115698860	XM_030626068	amino acid transporter AVT1I	protein_coding	1.967867848	0.196163411	0.757198644	3.391531314	0.001859284	0.019698994
2.1136827834549928e-07	NC_044372.1	83642801	83644399	+	74.1499	1598	Intergenic	Intergenic	3053	LOC115708955	LOC115708955	XR_004010113	uncharacterized LOC115708955	lncRNA	NA	NA	NA	NA	NA	NA
1.1867697195539177e-07	NC_044372.1	762401	763999	+	74.1406	1598	Intergenic	Intergenic	-10577	LOC115708728	LOC115708728	XM_030636729	serine carboxypeptidase-like 40	protein_coding	-4.041832287	0.076326814	0.353464307	-4.435742831	0.04464123	0.279069388
1.1027925586768904e-13	NC_044376.1	1171601	1173199	+	74.1362	1598	Intergenic	Intergenic	-9129	LOC115722366	LOC115722366	XM_030651561	beta-galactosidase 9	protein_coding	-0.910498261	1	1	-1.112140501	0.655374382	1
6.668394560649975e-08	NC_044379.1	25041401	25042799	+	74.132	1398	Intergenic	Intergenic	-41258	LOC115701242	LOC115701242	XM_030628989	MAP3K epsilon protein kinase 1	protein_coding	-0.522949588	1	1	-0.463189905	1	1
3.749558191749375e-08-2	NC_044376.1	56750001	56751999	+	74.1241	1998	intron	-intron (LOC115723009, intron 2 of 2)	3815	LOC115723009	LOC115723009	XM_030652405	psbQ-like protein 3, chloroplastic	protein_coding	1.358423599	0.605679192	1	0.185397525	1	1
3.749558191749375e-08	NC_044374.1	61071201	61073799	+	74.1241	2598	Intergenic	Intergenic	-33078	LOC115717880	LOC115717880	XM_030646850	uncharacterized LOC115717880	protein_coding	NA	NA	NA	NA	NA	NA
3.749558191749375e-08-3	NC_044379.1	26332201	26334199	+	74.1241	1998	Intergenic	Intergenic	4998	LOC115699963	LOC115699963	XM_030627509	uncharacterized LOC115699963	protein_coding	-0.374402963	1	NA	-2.684200477	0.669944938	NA
2.043649153770659e-39	NC_044378.1	69528001	69541199	+	74.1229	13198	Intergenic	Intergenic	15692	LOC115696809	LOC115696809	XM_030623692	uncharacterized LOC115696809	protein_coding	NA	NA	NA	NA	NA	NA
3.770981858531104e-09	NC_044373.1	66582001	66584199	+	74.098	2198	Intergenic	Intergenic	-3599	LOC115712324	LOC115712324	XM_030640598	uncharacterized LOC115712324,	protein_coding	-0.060498615	1	1	-0.10908841	1	1
2.1264211488582775e-09	NC_044373.1	14997201	14999199	+	74.0925	1998	Intergenic	Intergenic	-18046	LOC115712188	LOC115712188	XM_030640437	uncharacterized protein DDB_G0281497	protein_coding	-2.013123507	0.033012009	0.173717449	1.084151752	0.86831214	1
1.1996279348986473e-09	NC_044377.1	40374801	40376399	+	74.0874	1598	Intergenic	Intergenic	-16184	LOC115695183	LOC115695183	XM_030622275	uncharacterized LOC115695183	protein_coding	NA	NA	NA	NA	NA	NA
1.220218519826229e-10-2	NC_044378.1	29731201	29734399	+	74.0698	3198	Intergenic	Intergenic	-50324	LOC115698354	LOC115698354	XR_004008107	small nucleolar RNA R71	snoRNA	NA	NA	NA	NA	NA	NA
1.220218519826229e-10	NC_044372.1	59186401	59189199	+	74.0698	2798	Intergenic	Intergenic	-13144	LOC115711446	LOC115711446	XM_030639791	uncharacterized LOC115711446	protein_coding	0	1	NA	-0.410947537	1	NA
2.4136898223062606e-14	NC_044374.1	20745401	20749399	+	74.029	3998	Intergenic	Intergenic	8163	LOC115716750	LOC115716750	XM_030645647	uncharacterized LOC115716750,	protein_coding	1.109751804	0.639578276	1	0.581058234	1	1
8.31228146805076e-06-2	NC_044374.1	31002801	31004399	+	73.9332	1598	Intergenic	Intergenic	-73588	LOC115717702	LOC115717702	XM_030646682	uncharacterized LOC115717702	protein_coding	0	1	NA	-0.410947537	1	NA
2.588797237035844e-06-4	NC_044379.1	13419601	13421199	+	73.9332	1598	Intergenic	Intergenic	23795	LOC115699863	LOC115699863	XM_030627406	uncharacterized LOC115699863	protein_coding	0.364290901	1	1	-2.331723113	0.134544394	0.665383815
4.8390917491710294e-05-3	NC_044375.1	7512801	7513599	+	73.9332	798	Intergenic	Intergenic	15598	LOC115719486	LOC115719486	XM_030648555	E3 ubiquitin-protein ligase RHF2A,	protein_coding	0.330327968	1	1	0.478462589	1	1
0.00015824188408752952-4	NC_044374.1	72380401	72380999	+	73.9332	598	Intergenic	Intergenic	-347503	LOC115717969	LOC115717969	XM_030646937	uncharacterized LOC115717969	protein_coding	NA	NA	NA	NA	NA	NA
8.739885936462859e-05	NC_044372.1	11734601	11735199	+	73.9332	598	Intergenic	Intergenic	-10688	LOC115708990	LOC115708990	XM_030637009	uncharacterized LOC115708990	protein_coding	-0.031871738	1	1	-1.431386056	0.423678275	1
0.00015824188408752952-5	NC_044379.1	31197001	31197799	+	73.9332	798	Intergenic	Intergenic	10235	LOC115699375	LOC115699375	XM_030626739	microtubule-associated protein 70-1	protein_coding	-0.55449652	1	1	-0.465569058	1	1
2.588797237035844e-06-3	NC_044377.1	29668001	29669399	+	73.9332	1398	Intergenic	Intergenic	-7779	LOC115725140	LOC115725140	XM_030654569	indole-3-acetate O-methyltransferase 1	protein_coding	0.094303238	1	1	-2.132869061	0.48836389	1
8.31228146805076e-06-3	NC_044375.1	11736001	11737199	+	73.9332	1198	exon	-exon (LOC115719853, exon 1 of 3)	312	LOC115719853	LOC115719853	XM_030649038	uncharacterized LOC115719853	protein_coding	NA	NA	NA	NA	NA	NA
8.739885936462859e-05-2	NC_044376.1	56426401	56427199	+	73.9332	798	Intergenic	Intergenic	-10031	LOC115723355	LOC115723355	XM_030652805	serine/threonine-protein kinase BRI1-like 2	protein_coding	-4.340873346	2.17852E-08	3.99597E-07	-0.634804705	1	1
0.00015824188408752952	NC_044370.1	50624801	50625599	+	73.9332	798	Intergenic	Intergenic	32326	LOC115702478	LOC115702478	XM_030629921	uncharacterized LOC115702478	protein_coding	0	1	1	-5.834025369	0.00782842	0.065771732
4.635717134990808e-06	NC_044374.1	51274801	51275999	+	73.9332	1198	Intergenic	Intergenic	17215	LOC115717830	LOC115717830	XM_030646801	uncharacterized LOC115717830	protein_coding	NA	NA	NA	NA	NA	NA
0.00015824188408752952-2	NC_044370.1	66124801	66125599	+	73.9332	798	Intergenic	Intergenic	15547	LOC115713463	LOC115713463	XM_030641951	uncharacterized LOC115713463,	protein_coding	-1.18830422	0.798298098	1	-1.41885631	0.569381399	1
8.102045284386097e-07	NC_044372.1	47954401	47955999	+	73.9332	1598	Intergenic	Intergenic	55166	LOC115711374	LOC115711374	XM_030639708	60S ribosomal protein L4	protein_coding	-0.109472989	1	1	0.522969994	1	1
8.31228146805076e-06	NC_044371.1	87824201	87824999	+	73.9332	798	Intergenic	Intergenic	4831	LOC115706677	LOC115706677	XM_030634390	cationic amino acid transporter 8, vacuolar	protein_coding	-1.328061671	0.162349588	0.653580343	-0.454999777	1	1
8.102045284386097e-07-2	NC_044372.1	74013401	74014999	+	73.9332	1598	Intergenic	Intergenic	8461	LOC115710920	LOC115710920	XM_030639271	uncharacterized LOC115710920	protein_coding	NA	NA	NA	NA	NA	NA
8.136655526765891e-10	NC_044377.1	67106601	67109599	+	73.9332	2998	Intergenic	Intergenic	-82171	LOC115725033	LOC115725033	XM_030654435	protein LNK1, transcript variant X8	protein_coding	1.053340731	0.787909584	1	1.039117003	0.843603508	1
4.8390917491710294e-05	NC_044370.1	40103001	40103999	+	73.9332	998	Intergenic	Intergenic	-14739	LOC115710734	LOC115710734	XM_030639089	protein TRIGALACTOSYLDIACYLGLYCEROL 4, chloroplastic	protein_coding	1.237297877	0.369505727	1	0.652418183	1	1
4.8390917491710294e-05-5	NC_044379.1	23145601	23146599	+	73.9332	998	Intergenic	Intergenic	-21396	LOC115699940	LOC115699940	XM_030627487	uncharacterized LOC115699940	protein_coding	NA	NA	NA	NA	NA	NA
4.5396156793006096e-07	NC_044373.1	72580001	72581999	+	73.9332	1998	Intergenic	Intergenic	3532	TRNAS-GCU_2	TRNAS-GCU_2	TRNAS-GCU_2	#N/A	tRNA	NA	NA	NA	NA	NA	NA
8.102045284386097e-07-4	NC_044377.1	14033201	14034599	+	73.9332	1398	Intergenic	Intergenic	-3635	LOC115694995	LOC115694995	XM_030622094	uncharacterized LOC115694995	protein_coding	NA	NA	NA	NA	NA	NA
1.4287187335249636e-08	NC_044370.1	71424801	71426999	+	73.9332	2198	Intergenic	Intergenic	11812	LOC115714021	LOC115714021	XM_030642534	lysine-specific histone demethylase 1 homolog 1	protein_coding	-0.331806442	1	1	-0.168351737	1	1
4.8390917491710294e-05-4	NC_044378.1	43420801	43421799	+	73.9332	998	Intergenic	Intergenic	-11212	LOC115696588	LOC115696588	XM_030623481	uncharacterized LOC115696588	protein_coding	NA	NA	NA	NA	NA	NA
4.5124061448528765e-08	NC_044372.1	29748401	29750399	+	73.9332	1998	Intergenic	Intergenic	-11527	LOC115709699	LOC115709699	XM_030637867	uncharacterized LOC115709699	protein_coding	-1.099607069	0.980390573	NA	-1.369825795	0.926928013	NA
1.492706262488404e-05	NC_044375.1	87775001	87776199	+	73.9332	1198	Intergenic	Intergenic	7302	LOC115720464	LOC115720464	XM_030649611	zinc finger BED domain-containing protein DAYSLEEPER-like	protein_coding	NA	NA	NA	NA	NA	NA
0.00015824188408752952-3	NC_044372.1	78177801	78178599	+	73.9332	798	Intergenic	Intergenic	-26554	LOC115710954	LOC115710954	XM_030639302	AP2-like ethylene-responsive transcription factor PLT1	protein_coding	NA	NA	NA	NA	NA	NA
8.102045284386097e-07-3	NC_044375.1	57439001	57440399	+	73.9332	1398	Intergenic	Intergenic	11058	LOC115721522	LOC115721522	XR_004012538	small nucleolar RNA R71	snoRNA	NA	NA	NA	NA	NA	NA
4.5396156793006096e-07-2	NC_044375.1	23872401	23873799	+	73.9332	1398	exon	-exon (LOC115719962, exon 2 of 2)	551	LOC115719962	LOC115719962	XM_030649133	uncharacterized LOC115719962	protein_coding	NA	NA	NA	NA	NA	NA
4.8390917491710294e-05-2	NC_044372.1	30973001	30973999	+	73.9332	998	Intergenic	Intergenic	-17126	LOC115708733	LOC115708733	XM_030636735	protein Hikeshi	protein_coding	-0.512415042	1	1	0.343833656	1	1
2.588797237035844e-06-2	NC_044376.1	55227401	55228799	+	73.9332	1398	exon	-exon (LOC115722136, exon 2 of 2)	653	LOC115722136	LOC115722136	XM_030651267	peroxidase 5	protein_coding	0.763536015	1	1	-1.232472868	0.868548057	1
2.588797237035844e-06	NC_044373.1	56159601	56161599	+	73.9332	1998	Intergenic	Intergenic	-31682	LOC115715355	LOC115715355	XR_004011231	small nucleolar RNA R71	snoRNA	NA	NA	NA	NA	NA	NA
8.739885936462859e-05-3	NC_044377.1	26943601	26944399	+	73.9332	798	Intergenic	Intergenic	-23906	LOC115695071	LOC115695071	XM_030622165	uncharacterized LOC115695071	protein_coding	NA	NA	NA	NA	NA	NA
8.046433424784535e-09	NC_044378.1	9180601	9182799	+	73.9332	2198	exon	-exon (LOC115696314, exon 3 of 5)	656	LOC115696314	LOC115696314	XM_030623219	uncharacterized LOC115696314	protein_coding	NA	NA	NA	NA	NA	NA
2.6850828939711166e-05	NC_044370.1	99554801	99555799	+	73.9332	998	Intergenic	Intergenic	-2156	LOC115699627	LOC115699627	XM_030627133	ethylene-responsive transcription factor ERF020-like	protein_coding	-1.788227828	0.640644975	1	-5.988305853	0.000704917	0.008654943
2.6850828939711166e-05-2	NW_022060329.1	232401	233399	+	73.9332	998	Intergenic	Intergenic	5135	LOC115701984	LOC115701984	XM_030629449	#N/A	protein_coding	-0.53270772	1	1	-2.959457785	0.025454932	0.175572357
9.675360347314653e-16	NC_044378.1	30380201	30384399	+	73.9332	4198	Intergenic	Intergenic	22418	LOC115697676	LOC115697676	XM_030624767	probable 2-oxoglutarate-dependent dioxygenase At3g111800	protein_coding	-1.408060547	0.236715799	0.87794478	-1.008585897	0.980195595	1
4.534149991977773e-09	NC_044372.1	44443801	44445799	+	73.9332	1998	Intergenic	Intergenic	-31868	LOC115711884	LOC115711884	XR_004010750	small nucleolar RNA R71	snoRNA	NA	NA	NA	NA	NA	NA
2.6489291024949413e-11	NC_044370.1	57003201	57005999	+	73.9332	2798	Intergenic	Intergenic	-20047	LOC115712721	LOC115712721	XM_030641073	FCS-Like Zinc finger 11,	protein_coding	-2.515209127	0.051384114	0.253965696	-2.959121157	0.011436979	0.090029911
3.1203264103181146e-16	NC_044371.1	25233401	25237599	+	73.9332	4198	Intergenic	Intergenic	181672	LOC115705830	LOC115705830	XM_030633276	WD-40 repeat-containing protein MSI4	protein_coding	-0.145374622	1	1	0.109544482	1	1
2.2140567194752196e-17	NC_044377.1	4625801	4633199	+	73.8566	7398	exon	-exon (LOC115694878, exon 1 of 2)	209	LOC115694878	LOC115694878	XM_030621981	mitogen-activated protein kinase kinase kinase 17-like	protein_coding	NA	NA	NA	NA	NA	NA
1.9697536872437158e-14	NC_044377.1	78680801	78685799	+	73.8385	4998	Intergenic	Intergenic	66054	LOC115695595	LOC115695595	XM_030622651	uncharacterized LOC115695595	protein_coding	NA	NA	NA	NA	NA	NA
5.928514139456508e-13	NC_044370.1	36099201	36102999	+	73.8259	3798	Intergenic	Intergenic	-27848	LOC115720095	LOC115720095	XM_030649261	uncharacterized LOC115720095	protein_coding	NA	NA	NA	NA	NA	NA
3.1803668717258966e-11	NC_044372.1	1698801	1701599	+	73.806	2798	Intergenic	Intergenic	-7305	LOC115708894	LOC115708894	XM_030636917	protein DETOXIFICATION 43,	protein_coding	-6.911979972	6.25917E-05	0.000658926	3.019534247	0.220249509	0.963334769
9.675476429818094e-09	NC_044379.1	13443001	13445399	+	73.7603	2398	promoter-TSS	-promoter-TSS (LOC115699863)	-5	LOC115699863	LOC115699863	XM_030627406	uncharacterized LOC115699863	protein_coding	0.364290901	1	1	-2.331723113	0.134544394	0.665383815
5.429662854088431e-08	NC_044379.1	41058401	41059999	+	73.7394	1598	Intergenic	Intergenic	12622	LOC115700560	LOC115700560	XM_030628129	uncharacterized LOC115700560	protein_coding	0.210660916	1	1	-0.009782088	1	1
6.386381702234139e-20	NC_044376.1	39810601	39814799	+	73.7367	4198	Intergenic	Intergenic	16036	LOC115723327	LOC115723327	XM_030652760	protein CYPRO4	protein_coding	-2.678186693	0.058276112	0.282318977	-3.093164509	0.017839901	0.130841825
9.661475827221066e-08-2	NC_044378.1	4197601	4198999	+	73.7312	1398	Intergenic	Intergenic	-10361	LOC115697065	LOC115697065	XR_004007869	uncharacterized LOC115697065	lncRNA	NA	NA	NA	NA	NA	NA
9.661475827221066e-08	NC_044377.1	19468601	19470399	+	73.7312	1798	Intergenic	Intergenic	125295	LOC115695998	LOC115695998	XR_004007602	small nucleolar RNA R71	snoRNA	NA	NA	NA	NA	NA	NA
3.0660486608599965e-07-2	NC_044373.1	19614201	19615399	+	73.7127	1198	Intergenic	Intergenic	19019	LOC115715403	LOC115715403	XR_004011277	small nucleolar RNA R71	snoRNA	NA	NA	NA	NA	NA	NA
3.0660486608599965e-07	NC_044370.1	36183001	36184799	+	73.7127	1798	promoter-TSS	-promoter-TSS (LOC115720102)	-419	LOC115720102	LOC115720102	XM_030649266	uncharacterized LOC115720102	protein_coding	-0.939369072	1	NA	-0.428676452	1	NA
2.2165518906106666e-12	NC_044375.1	50558801	50560199	+	73.7076	1398	Intergenic	Intergenic	-17686	LOC115720857	LOC115720857	XM_030650041	uncharacterized LOC115720857	protein_coding	-0.729032649	1	1	-0.60067814	1	1
6.914750812950912e-12	NC_044370.1	72344601	72347399	+	73.6965	2798	Intergenic	Intergenic	20024	LOC115714343	LOC115714343	XM_030643021	protein FREE1	protein_coding	0.518535404	1	1	-0.038453434	1	1
2.5969354965652857e-21	NC_044375.1	261201	269399	+	73.6905	8198	intron	-intron (LOC115719337, intron 1 of 2)	-2376	LOC115719338	LOC115719338	XM_030648328	probable 2-oxoglutarate/Fe(II)-dependent dioxygenase	protein_coding	-0.416725784	1	1	-7.494666264	1.46325E-13	9.25264E-12
9.764172537701523e-07	NC_044370.1	71741001	71742599	+	73.6905	1598	TTS	-TTS (LOC115702555)	831	LOC115702555	LOC115702555	XR_004008918	uncharacterized LOC115702555	lncRNA	-0.374376113	1	NA	0	1	NA
1.7451086772253885e-06-2	NC_044377.1	22961401	22962799	+	73.6776	1398	Intergenic	Intergenic	-26161	LOC115695057	LOC115695057	XM_030622155	uncharacterized LOC115695057	protein_coding	1.549169232	0.892939793	NA	1.512629836	0.90002605	NA
1.7451086772253885e-06	NC_044374.1	48853401	48854599	+	73.6776	1198	Intergenic	Intergenic	2353	LOC115715929	LOC115715929	XR_004011482	uncharacterized LOC115715929	lncRNA	NA	NA	NA	NA	NA	NA
3.1225285876030085e-06-2	NC_044377.1	38626601	38627799	+	73.6633	1198	Intergenic	Intergenic	-28083	LOC115724771	LOC115724771	XM_030654116	uncharacterized LOC115724771	protein_coding	-2.799968291	0.28423866	1	-8.674058531	1.04762E-06	2.50167E-05
3.1225285876030085e-06	NC_044376.1	58133801	58135799	+	73.6633	1998	Intergenic	Intergenic	-5572	LOC115724189	LOC115724189	XM_030653663	probable glycosyltransferase At5g03795	protein_coding	-1.86655337	0.519990514	1	-10.00919749	9.91989E-14	6.37759E-12
1.1945947708768225e-10	NC_044375.1	59453601	59456199	+	73.6633	2598	Intergenic	Intergenic	-118555	LOC115720228	LOC115720228	XM_030649385	loganic acid O-methyltransferase-like	protein_coding	NA	NA	NA	NA	NA	NA
3.7430009042641256e-10	NC_044375.1	2934801	2938399	+	73.6472	3598	Intergenic	Intergenic	-9539	LOC115721404	LOC115721404	XR_004012453	uncharacterized LOC115721404	lncRNA	-0.37438412	1	NA	-0.410947537	1	NA
5.5942132223141e-06-3	NC_044375.1	75008401	75009599	+	73.6472	1198	Intergenic	Intergenic	-55457	LOC115720351	LOC115720351	XM_030649504	uncharacterized LOC115720351	protein_coding	NA	NA	NA	NA	NA	NA
5.5942132223141e-06-2	NC_044374.1	35498601	35499799	+	73.6472	1198	TTS	-TTS (LOC115717269)	611	LOC115717269	LOC115717269	XR_004011724	uncharacterized LOC115717269	lncRNA	NA	NA	NA	NA	NA	NA
5.5942132223141e-06	NC_044374.1	17443201	17444399	+	73.6472	1198	Intergenic	Intergenic	-20595	LOC115717099	LOC115717099	XM_030646043	RGS1-HXK1-interacting protein 1	protein_coding	-0.316268155	1	1	-0.016236147	1	1
1.0036460119948024e-05-3	NC_044379.1	45408401	45409399	+	73.6291	998	Intergenic	Intergenic	-60881	LOC115698951	LOC115698951	XM_030626160	protein no-on-transient A	protein_coding	0.385389319	1	1	0.237901854	1	1
1.1746379390005846e-09	NC_044370.1	99423001	99426199	+	73.6291	3198	Intergenic	Intergenic	5572	LOC115703109	LOC115703109	XM_030630609	myosin-9-like,	protein_coding	0	1	NA	-0.410947537	1	NA
1.0036460119948024e-05	NC_044372.1	73991601	73992599	+	73.6291	998	Intergenic	Intergenic	-13639	LOC115710920	LOC115710920	XM_030639271	uncharacterized LOC115710920	protein_coding	NA	NA	NA	NA	NA	NA
1.0036460119948024e-05-2	NC_044377.1	26837001	26837999	+	73.6291	998	Intergenic	Intergenic	33161	LOC115696119	LOC115696119	XR_004007714	small nucleolar RNA R71	snoRNA	NA	NA	NA	NA	NA	NA
3.6928125333365625e-09	NC_044378.1	26103201	26104799	+	73.6086	1598	Intergenic	Intergenic	58481	LOC115697886	LOC115697886	XR_004007997	inactive tetrahydrocannabinolic acid synthase-like	transcribed_pseudogene	0	1	1	-7.587114174	3.09985E-06	6.76092E-05
2.0777313989228735e-16	NC_044373.1	90590601	90594999	+	73.6086	4398	intron	-intron (LOC115714247, intron 1 of 1)	680	LOC115714247	LOC115714247	XM_030642874	probable ribosomal protein S11, mitochondrial	protein_coding	1.429372134	0.010798958	0.066407028	1.687507295	4.53491E-05	0.000769413
1.8034411073356097e-05	NC_044376.1	54593001	54594199	+	73.6086	1198	Intergenic	Intergenic	3499	LOC115722976	LOC115722976	XR_004012880	uncharacterized LOC115722976	lncRNA	-0.051042022	1	1	-2.066115389	0.136326697	0.672813374
3.2462903061845134e-05-3	NC_044377.1	8364401	8364999	+	73.5851	598	Intergenic	Intergenic	9618	LOC115694937	LOC115694937	XM_030622038	uncharacterized LOC115694937	protein_coding	NA	NA	NA	NA	NA	NA
3.2462903061845134e-05-2	NC_044374.1	23292201	23293199	+	73.5851	998	Intergenic	Intergenic	-40038	LOC115715984	LOC115715984	XM_030644665	ethylene-responsive transcription factor ERF027-like	protein_coding	0	1	NA	-3.772793948	0.364387249	NA
3.2462903061845134e-05	NC_044372.1	21210401	21211399	+	73.5851	998	Intergenic	Intergenic	27133	LOC115709313	LOC115709313	XM_030637390	flavonoid 3'-monooxygenase	protein_coding	0.568572357	1	1	0.699828561	1	1
5.855144818450758e-05-4	NC_044379.1	41389801	41390799	+	73.558	998	Intergenic	Intergenic	-5780	LOC115699674	LOC115699674	XM_030627194	protein ENHANCED DOWNY MILDEW 2,	protein_coding	2.862825991	9.16064E-09	1.77158E-07	1.223520534	0.481096906	1
5.855144818450758e-05-3	NC_044379.1	32775401	32776399	+	73.558	998	Intergenic	Intergenic	-7765	LOC115699657	LOC115699657	XM_030627165	probable inactive purple acid phosphatase 1	protein_coding	1.038040906	0.916164745	1	-0.752314909	1	1
2.591875451891914e-11-2	NC_044370.1	38349601	38352199	+	73.558	2598	Intergenic	Intergenic	103459	LOC115710594	LOC115710594	XM_030638955	#N/A	protein_coding	1.123621975	0.724688754	1	0.641208037	1	1
5.855144818450758e-05-2	NC_044376.1	27501001	27501599	+	73.558	598	Intergenic	Intergenic	-32797	LOC115723725	LOC115723725	XM_030653203	transcriptional regulator SUPERMAN-like	protein_coding	NA	NA	NA	NA	NA	NA
3.672795800482801e-08	NC_044375.1	89665001	89667399	+	73.558	2398	Intergenic	Intergenic	-4053	LOC115719514	LOC115719514	XM_030648590	pectin acetylesterase 10	protein_coding	3.323183427	2.03703E-07	3.23352E-06	1.921721767	0.039068414	0.250504377
5.855144818450758e-05	NC_044373.1	61433801	61434399	+	73.558	598	Intergenic	Intergenic	-11874	LOC115712770	LOC115712770	XM_030641127	probable galacturonosyltransferase-like 9	protein_coding	1.78961661	0.000506969	0.00448067	-0.311363848	1	1
2.591875451891914e-11	NC_044370.1	14906601	14909399	+	73.558	2798	Intergenic	Intergenic	21569	LOC115717147	LOC115717147	XM_030646100	uncharacterized LOC115717147	protein_coding	NA	NA	NA	NA	NA	NA
6.532399588547657e-08	NC_044372.1	87391201	87393399	+	73.5427	2198	Intergenic	Intergenic	11852	LOC115711510	LOC115711510	XM_030639856	hydroxyproline O-galactosyltransferase HPGT3-like,	protein_coding	-0.866773996	1	1	-0.077191267	1	1
6.532399588547657e-08-2	NC_044378.1	48102801	48104999	+	73.5427	2198	Intergenic	Intergenic	-30806	LOC115696946	LOC115696946	XR_004007835	uncharacterized LOC115696946, 1	lncRNA	0.436192891	1	1	0.625387096	1	1
1.4342622334091542e-10	NC_044378.1	48270001	48272799	+	73.5262	2798	Intergenic	Intergenic	136694	LOC115696946	LOC115696946	XR_004007835	uncharacterized LOC115696946, 1	lncRNA	0.436192891	1	1	0.625387096	1	1
2.070956165364095e-07	NC_044370.1	56143401	56144799	+	73.5082	1398	Intergenic	Intergenic	48489	LOC115702312	LOC115702312	XM_030629760	uncharacterized LOC115702312	protein_coding	-0.37438412	1	NA	-0.410947537	1	NA
4.495101848107706e-10	NC_044377.1	24684601	24686799	+	73.5019	2198	Intergenic	Intergenic	183552	LOC115695060	LOC115695060	XM_030622157	uncharacterized LOC115695060	protein_coding	NA	NA	NA	NA	NA	NA
0.000191845264700878-4	NC_044374.1	69488401	69489199	+	73.4886	798	Intergenic	Intergenic	-22637	LOC115718333	LOC115718333	XR_004011912	small nucleolar RNA R71	snoRNA	NA	NA	NA	NA	NA	NA
0.000191845264700878	NC_044371.1	60688001	60688799	+	73.4886	798	Intergenic	Intergenic	-8376	LOC115704188	LOC115704188	XM_030631402	uncharacterized LOC115704188	protein_coding	NA	NA	NA	NA	NA	NA
3.691862855511933e-07	NC_044372.1	79177001	79178199	+	73.4886	1198	Intergenic	Intergenic	-43442	LOC115708657	LOC115708657	XM_030636640	transcription factor bHLH130-like	protein_coding	0.318912036	1	1	0.593328147	1	1
0.000191845264700878-5	NC_044379.1	46177401	46178199	+	73.4886	798	intron	-intron (LOC115700166, intron 3 of 3)	5230	LOC115700166	LOC115700166	XM_030627728	putative leucine-rich repeat receptor-like protein kinase At2g19210	protein_coding	NA	NA	NA	NA	NA	NA
0.000191845264700878-3	NC_044373.1	43188401	43189199	+	73.4886	798	Intergenic	Intergenic	-57193	LOC115713438	LOC115713438	XM_030641921	uncharacterized LOC115713438	protein_coding	-0.374376113	1	NA	0	1	NA
0.000191845264700878-2	NC_044373.1	4256401	4257199	+	73.4886	798	Intergenic	Intergenic	-6732	LOC115712799	LOC115712799	XM_030641169	protein NSP-INTERACTING KINASE 3	protein_coding	-0.951477099	1	1	-0.145577131	1	1
1.6911729455455255e-48	NC_044378.1	69478801	69493199	+	73.484	14398	Intergenic	Intergenic	-20992	LOC115696808	LOC115696808	XM_030623691	uncharacterized LOC115696808	protein_coding	0.084565125	1	1	-0.003177976	1	1
6.587358369713124e-07	NC_044374.1	30479401	30481199	+	73.467	1798	Intergenic	Intergenic	14892	LOC115715924	LOC115715924	XM_030644603	E3 ubiquitin-protein ligase BRE1-like 1,	protein_coding	0.450803437	1	1	0.462922288	1	1
1.1765323445722107e-06	NC_044372.1	67087201	67088199	+	73.4433	998	Intergenic	Intergenic	-11278	LOC115711403	LOC115711403	XM_030639737	replication protein A 70 kDa DNA-binding subunit B	protein_coding	0.002780668	1	1	-0.442628025	1	1
4.437549360304925e-09	NC_044372.1	75883601	75886399	+	73.4433	2798	Intergenic	Intergenic	4769	LOC115711773	LOC115711773	XR_004010649	small nucleolar RNA R71	snoRNA	NA	NA	NA	NA	NA	NA
2.1036052336731336e-06	NC_044377.1	12716801	12718599	+	73.417	1798	Intergenic	Intergenic	-30389	LOC115696014	LOC115696014	XR_004007616	small nucleolar RNA R71	snoRNA	NA	NA	NA	NA	NA	NA
3.765646713025452e-06-2	NC_044372.1	19665401	19666599	+	73.3877	1198	Intergenic	Intergenic	33070	LOC115710512	LOC115710512	XM_030638876	uncharacterized mitochondrial protein AtMg00860-like	protein_coding	NA	NA	NA	NA	NA	NA
3.765646713025452e-06	NC_044371.1	93385801	93387199	+	73.3877	1398	Intergenic	Intergenic	-2308	LOC115708414	LOC115708414	XR_004009916	small nucleolar RNA R71	snoRNA	NA	NA	NA	NA	NA	NA
3.765646713025452e-06-3	NC_044372.1	66431001	66432199	+	73.3877	1198	Intergenic	Intergenic	23777	LOC115709457	LOC115709457	XM_030637569	serine/arginine-rich splicing factor RS2Z33,	protein_coding	0.420107425	1	1	-0.040666109	1	1
6.749701857981383e-06-3	NC_044377.1	12886001	12887199	+	73.3549	1198	Intergenic	Intergenic	14108	LOC115724585	LOC115724585	XM_030653901	EIN3-binding F-box protein 1	protein_coding	-0.358096859	1	1	0.251882388	1	1
6.749701857981383e-06-4	NC_044377.1	56515201	56516399	+	73.3549	1198	Intergenic	Intergenic	78319	LOC115724891	LOC115724891	XM_030654257	sodium transporter HKT1	protein_coding	2.244782088	0.00393528	0.027538366	2.440176533	0.001006879	0.011744679
6.749701857981383e-06	NC_044372.1	39043601	39044799	+	73.3549	1198	Intergenic	Intergenic	43312	LOC115708928	LOC115708928	XM_030636955	zinc finger protein BRUTUS	protein_coding	0.716116466	1	1	0.25613349	1	1
5.397642237586265e-10	NC_044370.1	14254401	14255599	+	73.3549	1198	Intergenic	Intergenic	-7357	LOC115703559	LOC115703559	XM_030630791	aluminum-activated malate transporter 13	protein_coding	-4.749366952	4.31743E-07	6.50933E-06	3.821867948	0.006457002	0.05611345
6.749701857981383e-06-2	NC_044372.1	64072401	64073799	+	73.3549	1398	Intergenic	Intergenic	-9914	LOC115710274	LOC115710274	XM_030638636	uncharacterized LOC115710274,	protein_coding	1.553128537	2.3933E-05	0.000272873	1.557215259	2.10542E-05	0.000386189
5.397642237586265e-10-2	NC_044370.1	14256401	14257399	+	73.3549	998	Intergenic	Intergenic	-9257	LOC115703559	LOC115703559	XM_030630791	aluminum-activated malate transporter 13	protein_coding	-4.749366952	4.31743E-07	6.50933E-06	3.821867948	0.006457002	0.05611345
8.265990131655028e-44	NC_044378.1	69330601	69345599	+	73.325	14998	TTS	-TTS (LOC115698360)	635	LOC115698360	LOC115698360	XR_004008112	small nucleolar RNA R71	snoRNA	NA	NA	NA	NA	NA	NA
1.3989445463722596e-07-3	NC_044378.1	22500601	22502199	+	73.3179	1598	Intergenic	Intergenic	-41642	LOC115696429	LOC115696429	XM_030623331	uncharacterized LOC115696429	protein_coding	NA	NA	NA	NA	NA	NA
1.6948684014778364e-09	NC_044370.1	67555001	67557799	+	73.3179	2798	Intergenic	Intergenic	-2991	LOC115713596	LOC115713596	XM_030642092	diaminopimelate decarboxylase 2, chloroplastic,	protein_coding	-0.52648394	1	1	-0.591234894	1	1
1.2116112633103965e-05	NC_044376.1	8810801	8811999	+	73.3179	1198	Intergenic	Intergenic	6224	LOC115723538	LOC115723538	XM_030653030	peroxidase 24	protein_coding	0	1	NA	-2.838763245	0.641794571	NA
1.3989445463722596e-07	NC_044371.1	89832601	89835199	+	73.3179	2598	exon	-exon (LOC115704743, exon 2 of 9)	726	LOC115704743	LOC115704743	XM_030631950	AP2-like ethylene-responsive transcription factor AIL1	protein_coding	0	1	NA	-3.618836295	0.398935211	NA
1.3989445463722596e-07-2	NC_044375.1	189201	192199	+	73.3179	2998	Intergenic	Intergenic	-5091	LOC115718785	LOC115718785	XM_030647611	linoleate 9S-lipoxygenase 1	protein_coding	NA	NA	NA	NA	NA	NA
3.7323907108563016e-11	NC_044373.1	72872801	72875799	+	73.3018	2998	Intergenic	Intergenic	-10144	LOC115712793	LOC115712793	XM_030641156	uncharacterized LOC115712793,	protein_coding	-0.634533427	1	1	-0.530960966	1	1
3.0053571488733796e-09	NC_044375.1	61353401	61355399	+	73.2976	1998	Intergenic	Intergenic	16873	LOC115720237	LOC115720237	XM_030649394	uncharacterized LOC115720237	protein_coding	NA	NA	NA	NA	NA	NA
2.492503125826559e-07	NC_044377.1	55390801	55392399	+	73.2905	1598	Intergenic	Intergenic	22615	LOC115724426	LOC115724426	XM_030653711	plant intracellular Ras-group-related LRR protein 6	protein_coding	1.908977251	0.001102853	0.008941438	-0.782532604	1	1
6.600932370304046e-11	NC_044379.1	6184601	6187599	+	73.2848	2998	TTS	-TTS (LOC115701456)	658	LOC115699774	LOC115699774	XM_030627320	uncharacterized LOC115699774	protein_coding	-0.374376113	1	NA	0	1	NA
2.178468243720723e-05	NC_044372.1	47951201	47951999	+	73.2759	798	Intergenic	Intergenic	58766	LOC115711374	LOC115711374	XM_030639708	60S ribosomal protein L4	protein_coding	-0.109472989	1	1	0.522969994	1	1
4.4446851503647564e-07-3	NC_044377.1	18791801	18793399	+	73.2606	1598	Intergenic	Intergenic	16303	LOC115724926	LOC115724926	XM_030654301	probable WRKY transcription factor 20,	protein_coding	-0.027180609	1	1	0.046064979	1	1
4.4446851503647564e-07-2	NC_044375.1	54735401	54736799	+	73.2606	1398	Intergenic	Intergenic	134641	LOC115718674	LOC115718674	XM_030647495	zinc finger protein WIP5	protein_coding	-3.004878929	1.4631E-05	0.000173078	-1.200110357	0.673590619	1
4.4446851503647564e-07	NC_044372.1	23361601	23363599	+	73.2606	1998	Intergenic	Intergenic	18541	LOC115708907	LOC115708907	XR_004010104	uncharacterized LOC115708907	lncRNA	NA	NA	NA	NA	NA	NA
9.160027578844677e-21	NC_044377.1	38346801	38349599	+	73.2548	2798	Intergenic	Intergenic	-44622	LOC115724953	LOC115724953	XM_030654336	nudix hydrolase 19, chloroplastic	protein_coding	1.149853815	0.280767032	1	0.34325739	1	1
9.160027578844677e-21-2	NC_044377.1	38351001	38353799	+	73.2548	2798	Intergenic	Intergenic	-40422	LOC115724953	LOC115724953	XM_030654336	nudix hydrolase 19, chloroplastic	protein_coding	1.149853815	0.280767032	1	0.34325739	1	1
2.1230480183517644e-22	NC_044375.1	91726001	91733199	+	73.2526	7198	Intergenic	Intergenic	-2427	LOC115721454	LOC115721454	XR_004012476	small nucleolar RNA R71	snoRNA	NA	NA	NA	NA	NA	NA
3.9240848232909886e-05-2	NC_044370.1	71346001	71347399	+	73.2277	1398	Intergenic	Intergenic	18616	LOC115724044	LOC115724044	XM_030653499	uncharacterized LOC115724044	protein_coding	NA	NA	NA	NA	NA	NA
3.9240848232909886e-05-4	NC_044372.1	36281001	36281999	+	73.2277	998	Intergenic	Intergenic	-6095	LOC115711413	LOC115711413	XM_030639748	ras-related protein RABC2a	protein_coding	-2.358352796	1.71418E-07	2.76904E-06	-1.327023481	0.2135728	0.943361656
3.9240848232909886e-05	NC_044370.1	21878801	21879799	+	73.2277	998	Intergenic	Intergenic	3842	LOC115706519	LOC115706519	XR_004009598	uncharacterized LOC115706519	lncRNA	NA	NA	NA	NA	NA	NA
7.933215242293866e-07	NC_044374.1	70034601	70035999	+	73.2277	1398	Intergenic	Intergenic	-9781	LOC115717176	LOC115717176	XM_030646128	protein LURP-one-related 4	protein_coding	-7.247302023	0.000116743	0.001162142	-2.312291707	0.458306613	1
3.9240848232909886e-05-3	NC_044371.1	69383201	69384199	+	73.2277	998	Intergenic	Intergenic	-12200	LOC115705689	LOC115705689	XM_030633090	transcription factor 25	protein_coding	0.291029472	1	1	0.165541137	1	1
6.480562697014247e-10	NC_044370.1	95139801	95142399	+	73.2064	2598	promoter-TSS	-promoter-TSS (LOC115703267)	61	LOC115703267	LOC115703267	XR_004009045	small nucleolar RNA R71	snoRNA	NA	NA	NA	NA	NA	NA
1.4174178327137424e-06-4	NC_044378.1	44054001	44055399	+	73.1914	1398	Intergenic	Intergenic	10767	LOC115697167	LOC115697167	XM_030624080	probable phospholipid-transporting ATPase 4	protein_coding	0	1	NA	-0.410947537	1	NA
1.4174178327137424e-06	NC_044370.1	19419801	19421199	+	73.1914	1398	Intergenic	Intergenic	-2307	LOC115705600	LOC115705600	XM_030632978	ferrochelatase-2, chloroplastic	protein_coding	-0.657818102	1	1	-0.495556789	1	1
2.53265495461236e-11	NC_044376.1	56567801	56570799	+	73.1914	2998	TTS	-TTS (LOC115724091)	1511	LOC115724091	LOC115724091	XR_004012988	uncharacterized LOC115724091	lncRNA	3.914907656	0.059306988	0.28651878	-0.53486762	1	1
1.4174178327137424e-06-2	NC_044370.1	70016201	70017399	+	73.1914	1198	Intergenic	Intergenic	55402	LOC115713762	LOC115713762	XM_030642245	probable serine/threonine-protein kinase PBL21	protein_coding	-0.069681728	1	1	-0.59537565	1	1
1.4174178327137424e-06-3	NC_044373.1	81667401	81669799	+	73.1914	2398	promoter-TSS	-promoter-TSS (LOC115712431)	-519	LOC115712431	LOC115712431	XM_030640706	patatin-like protein 3	protein_coding	0	1	1	-8.946004278	2.62735E-10	1.11491E-08
9.897546965601395e-27	NC_044378.1	34286201	34294999	+	73.1866	8798	Intergenic	Intergenic	-66962	LOC115698290	LOC115698290	XM_030625504	organelle RRM domain-containing protein 6, chloroplastic	protein_coding	0.972473404	1	1	0.98410267	1	1
1.8263210300305507e-106	NC_044378.1	69614801	69652799	+	73.1762	37998	Intergenic	Intergenic	21048	LOC115698424	LOC115698424	XR_004008171	small nucleolar RNA R71	snoRNA	NA	NA	NA	NA	NA	NA
6.650962903678544e-34	NC_044370.1	70336001	70344799	+	73.1747	8798	Intergenic	Intergenic	-45911	LOC115723783	LOC115723783	XM_030653257	uncharacterized LOC115723783	protein_coding	NA	NA	NA	NA	NA	NA
5.311197128869914e-08	NC_044378.1	32592801	32594799	+	73.1718	1998	Intergenic	Intergenic	-6095	LOC115697194	LOC115697194	XM_030624108	protein SENSITIVE TO PROTON RHIZOTOXICITY 1	protein_coding	0.517080837	1	1	0.63057546	1	1
7.010446739625562e-14	NC_044377.1	25235401	25239399	+	73.1565	3998	Intergenic	Intergenic	25574	LOC115695061	LOC115695061	XM_030622158	uncharacterized LOC115695061	protein_coding	NA	NA	NA	NA	NA	NA
7.920613127062882e-11	NC_044375.1	91832001	91833799	+	73.1512	1798	Intergenic	Intergenic	-5163	LOC115719664	LOC115719664	XM_030648786	BTB/POZ domain-containing protein At5g60050	protein_coding	-0.660453392	1	1	0.540200505	1	1
2.5353035042392505e-06	NC_044374.1	34823401	34824799	+	73.1512	1398	Intergenic	Intergenic	-113564	LOC115717435	LOC115717435	XM_030646422	uncharacterized LOC115717435	protein_coding	0.162737964	1	1	0.183229092	1	1
2.5353035042392505e-06-2	NC_044378.1	23622401	23623599	+	73.1512	1198	Intergenic	Intergenic	3872	LOC115696441	LOC115696441	XM_030623342	uncharacterized LOC115696441	protein_coding	NA	NA	NA	NA	NA	NA
9.450880887222927e-08	NC_044372.1	29745601	29746599	+	73.1405	998	Intergenic	Intergenic	-12736	LOC115710596	LOC115710596	XM_030638954	uncharacterized LOC115710596	protein_coding	NA	NA	NA	NA	NA	NA
9.450880887222927e-08-2	NC_044373.1	18227601	18229399	+	73.1405	1798	Intergenic	Intergenic	29299	LOC115714770	LOC115714770	XM_030643524	homeobox-leucine zipper protein HDG11	protein_coding	1.953883884	0.010410831	0.064494812	-1.236103384	0.506117087	1
2.180812915891773e-13	NC_044379.1	9648401	9651599	+	73.1238	3198	Intergenic	Intergenic	-14377	LOC115699702	LOC115699702	XM_030627230	(R)-mandelonitrile lyase-like	protein_coding	-3.441465952	0.193461128	0.749930077	-1.497957353	0.796240604	1
0.00012816461362469034-4	NC_044378.1	48802401	48803199	+	73.1064	798	Intergenic	Intergenic	13479	LOC115696618	LOC115696618	XM_030623512	uncharacterized LOC115696618	protein_coding	NA	NA	NA	NA	NA	NA
4.5404101102341125e-06	NC_044370.1	6658801	6660399	+	73.1064	1598	Intergenic	Intergenic	24588	LOC115703186	LOC115703186	XM_030630707	allene oxide synthase 3	protein_coding	-2.106773529	0.429355799	1	-8.063822337	3.76125E-07	9.82371E-06
0.00012816461362469034	NC_044374.1	35872001	35872799	+	73.1064	798	Intergenic	Intergenic	-30382	LOC115717715	LOC115717715	XM_030646695	uncharacterized LOC115717715	protein_coding	NA	NA	NA	NA	NA	NA
1.6829673941639832e-07	NC_044370.1	82295801	82297199	+	73.1064	1398	Intergenic	Intergenic	-56598	LOC115722827	LOC115722827	XR_004012858	uncharacterized LOC115722827,	lncRNA	NA	NA	NA	NA	NA	NA
4.5404101102341125e-06-2	NC_044371.1	11742601	11743599	+	73.1064	998	Intergenic	Intergenic	-6803	LOC115703766	LOC115703766	XM_030630999	uncharacterized LOC115703766	protein_coding	NA	NA	NA	NA	NA	NA
1.6829673941639832e-07-2	NC_044379.1	21591001	21591799	+	73.1064	798	Intergenic	Intergenic	17687	LOC115700995	LOC115700995	XR_004008478	uncharacterized LOC115700995	lncRNA	0	1	NA	-0.410947537	1	NA
0.00012816461362469034-2	NC_044375.1	54257601	54258399	+	73.1064	798	Intergenic	Intergenic	-101462	LOC115720200	LOC115720200	XM_030649356	uncharacterized LOC115720200	protein_coding	NA	NA	NA	NA	NA	NA
1.6829673941639832e-07-3	NW_022060454.1	181401	182599	+	73.1064	1198	Intergenic	Intergenic	-322158	LOC115702127	LOC115702127	XM_030629586	#N/A	protein_coding	1.214863418	0.74862229	1	1.078418672	0.906335909	1
0.00012816461362469034-3	NC_044377.1	22815001	22815799	+	73.1064	798	Intergenic	Intergenic	-74840	LOC115725021	LOC115725021	XM_030654421	protein translation factor SUI1 homolog	protein_coding	-0.414930031	1	1	0.760235712	1	1
4.3919927234228153e-10	NC_044377.1	56733001	56735399	+	73.082	2398	Intergenic	Intergenic	-136973	LOC115695290	LOC115695290	XM_030622364	L10-interacting MYB domain-containing protein-like	protein_coding	NA	NA	NA	NA	NA	NA
1.9057177766419975e-15	NC_044377.1	43823201	43827199	+	73.077	3998	Intergenic	Intergenic	-278832	LOC115695668	LOC115695668	XM_030622727	uncharacterized protein At1g66480	protein_coding	-3.167632037	5.83816E-07	8.59824E-06	0.071708717	1	1
3.6384528634504435e-22	NW_022060487.1	422401	428799	+	73.077	6398	NA	NA	NA	NA			#N/A		NA	NA	NA	NA	NA	NA
1.1984531207856216e-12	NC_044372.1	53384401	53387399	+	73.0693	2998	Intergenic	Intergenic	64025	LOC115711745	LOC115711745	XR_004010623	small nucleolar RNA R71	snoRNA	NA	NA	NA	NA	NA	NA
2.999365462310667e-07	NC_044378.1	58277601	58279399	+	73.0693	1798	Intergenic	Intergenic	-11449	LOC115697136	LOC115697136	XR_004007897	uncharacterized LOC115697136	lncRNA	-1.499592328	0.356199396	1	-0.175982035	1	1
8.142373895297313e-06	NC_044371.1	13066001	13067199	+	73.0561	1198	Intergenic	Intergenic	-25713	LOC115705581	LOC115705581	XM_030632951	cytochrome P450 90A1	protein_coding	4.890019616	2.37888E-52	9.94111E-50	0.133097331	1	1
8.142373895297313e-06-2	NC_044372.1	43551201	43552399	+	73.0561	1198	Intergenic	Intergenic	6546	LOC115711468	LOC115711468	XM_030639808	low temperature-induced protein lt101.2	protein_coding	NA	NA	NA	NA	NA	NA
8.142373895297313e-06-5	NC_044379.1	52872001	52873999	+	73.0561	1998	Intergenic	Intergenic	-4175	LOC115699407	LOC115699407	XM_030626798	UDP-N-acetylglucosamine diphosphorylase 2	protein_coding	-1.249640392	0.211131378	0.803519793	-0.911362725	1	1
8.142373895297313e-06-3	NC_044373.1	275401	276799	+	73.0561	1398	Intergenic	Intergenic	-7770	LOC115715276	LOC115715276	XM_030644123	uncharacterized membrane protein At1g16860,	protein_coding	-1.540340562	0.01245704	0.075421004	-0.864561117	1	1
8.142373895297313e-06-4	NC_044375.1	28275801	28276799	+	73.0561	998	Intergenic	Intergenic	-14118	LOC115720925	LOC115720925	XM_030650134	riboflavin biosynthesis protein PYRR, chloroplastic,	protein_coding	0.944857183	1	1	0.642916329	1	1
0.0002325450456235322-2	NC_044377.1	60200001	60200599	+	73.0287	598	Intergenic	Intergenic	-33257	LOC115695682	LOC115695682	XM_030622744	uncharacterized LOC115695682	protein_coding	0.145148504	1	1	-0.935068649	1	1
0.0002325450456235322	NC_044374.1	60300001	60300799	+	73.0287	798	Intergenic	Intergenic	-155755	LOC115717877	LOC115717877	XM_030646848	uncharacterized LOC115717877	protein_coding	NA	NA	NA	NA	NA	NA
5.35012024583293e-07	NC_044372.1	58343201	58344999	+	73.0287	1798	Intergenic	Intergenic	45114	LOC115710804	LOC115710804	XM_030639155	uncharacterized LOC115710804	protein_coding	-0.37439708	1	NA	-1.967744667	0.808375612	NA
0.0002325450456235322-3	NC_044377.1	76241001	76241799	+	73.0287	798	TTS	-TTS (LOC115695894)	2341	LOC115695894	LOC115695894	XM_030622995	protein YLS3	protein_coding	1.997125473	0.03536016	0.18425816	-1.159546266	0.701567666	1
0.0002325450456235322-4	NC_044378.1	29707601	29708399	+	73.0287	798	Intergenic	Intergenic	-71122	LOC115696884	LOC115696884	XM_030623772	cannabidiolic acid synthase-like 1	protein_coding	-2.237542301	0.385145075	1	-9.596601091	2.50511E-12	1.38379E-10
1.4623980993847453e-05	NC_044375.1	67539001	67539999	+	72.9994	998	Intergenic	Intergenic	32307	LOC115719535	LOC115719535	XM_030648617	protein METHYLENE BLUE SENSITIVITY 1	protein_coding	-0.283917938	1	1	-0.119796076	1	1
1.4623980993847453e-05-2	NC_044378.1	21678001	21679599	+	72.9994	1598	Intergenic	Intergenic	43567	LOC115696423	LOC115696423	XM_030623325	uncharacterized LOC115696423	protein_coding	NA	NA	NA	NA	NA	NA
1.6815621863042233e-10	NC_044370.1	100523401	100525799	+	72.9907	2398	Intergenic	Intergenic	46871	LOC115700031	LOC115700031	XM_030627586	RING-H2 finger protein ATL52	protein_coding	0.269826641	1	1	0.146094752	1	1
9.55239950505518e-07	NC_044378.1	12233801	12235399	+	72.984	1598	TTS	-TTS (LOC115697300)	287	LOC115697300	LOC115697300	XR_004007933	uncharacterized LOC115697300	lncRNA	NA	NA	NA	NA	NA	NA
9.55239950505518e-07-2	NW_022060476.1	918001	919799	+	72.984	1798	Intergenic	Intergenic	187100	LOC115702188	LOC115702188	XM_030629636	#N/A	protein_coding	NA	NA	NA	NA	NA	NA
6.385422839949296e-08	NC_044370.1	75606401	75608199	+	72.9746	1798	Intergenic	Intergenic	41472	LOC115714587	LOC115714587	XM_030643333	probable protein phosphatase 2C 60	protein_coding	-0.171316991	1	1	0.132704095	1	1
6.385422839949296e-08-2	NC_044377.1	75325601	75328599	+	72.9746	2998	promoter-TSS	-promoter-TSS (LOC115695495)	-1863	LOC115695495	LOC115695495	XM_030622559	uncharacterized LOC115695495	protein_coding	NA	NA	NA	NA	NA	NA
2.9766277832348e-10	NC_044375.1	22452001	22454399	+	72.9635	2398	Intergenic	Intergenic	-10501	LOC115719950	LOC115719950	XM_030649121	uncharacterized LOC115719950	protein_coding	NA	NA	NA	NA	NA	NA
1.1364987167249417e-07	NC_044379.1	15160401	15162399	+	72.9348	1998	Intergenic	Intergenic	61125	LOC115701622	LOC115701622	XR_004008615	small nucleolar RNA R71	snoRNA	NA	NA	NA	NA	NA	NA
1.7073217851798555e-06	NC_044372.1	77493001	77494399	+	72.9348	1398	Intergenic	Intergenic	-56710	LOC115709229	LOC115709229	XR_004010197	uncharacterized LOC115709229	lncRNA	NA	NA	NA	NA	NA	NA
1.7073217851798555e-06-2	NC_044373.1	46714601	46716399	+	72.9348	1798	Intergenic	Intergenic	7644	LOC115714320	LOC115714320	XM_030642975	aspartic proteinase-like protein 1,	protein_coding	-0.862009272	1	1	-1.231717004	0.268094288	1
2.6309891579753174e-05	NC_044378.1	22542001	22542999	+	72.9348	998	Intergenic	Intergenic	-48075	LOC115696430	LOC115696430	XM_030623332	uncharacterized LOC115696430	protein_coding	NA	NA	NA	NA	NA	NA
2.4259371013347647e-41	NC_044377.1	5016001	5035199	+	72.9167	19198	promoter-TSS	-promoter-TSS (LOC115695926)	-436	LOC115695926	LOC115695926	XM_030623021	(R)-mandelonitrile lyase 1,	protein_coding	-3.067414626	0.14331706	0.592469646	-8.772744044	2.5856E-09	9.61372E-08
2.2005636809220398e-14	NC_044376.1	7795801	7799399	+	72.9156	3598	Intergenic	Intergenic	-10545	LOC115723521	LOC115723521	XM_030653015	uncharacterized LOC115723521	protein_coding	-0.374390846	1	NA	-2.905182161	0.486747911	NA
3.8792126575932094e-14	NC_044373.1	78541001	78544799	+	72.8956	3798	Intergenic	Intergenic	-18780	LOC115714331	LOC115714331	XM_030642994	beclin-1-like protein A,	protein_coding	-0.946106018	1	1	0.538414931	1	1
1.2212929926713016e-19	NC_044374.1	20155601	20157799	+	72.8943	2198	Intergenic	Intergenic	-24997	LOC115716964	LOC115716964	XR_004011638	uncharacterized LOC115716964,	lncRNA	-4.013717681	0.026305574	0.143087734	-6.658176752	2.14461E-05	0.000392253
1.2212929926713016e-19-2	NC_044374.1	20151601	20154199	+	72.8943	2598	Intergenic	Intergenic	-21197	LOC115716964	LOC115716964	XR_004011638	uncharacterized LOC115716964,	lncRNA	-4.013717681	0.026305574	0.143087734	-6.658176752	2.14461E-05	0.000392253
2.0243232694961818e-07	NC_044375.1	43548001	43549399	+	72.8915	1398	Intergenic	Intergenic	-246295	LOC115721317	LOC115721317	XM_030650591	tropomyosin-2-like	protein_coding	-1.940454338	0.414144069	1	-0.234417585	1	1
2.0243232694961818e-07-2	NC_044377.1	39727801	39729599	+	72.8915	1798	Intergenic	Intergenic	-5274	LOC115724623	LOC115724623	XM_030653952	putative clathrin assembly protein At5g57200	protein_coding	-1.440801603	0.572213913	1	-3.399595374	0.001813032	0.019287173
3.0550429238936714e-06-3	NC_044379.1	56943601	56944599	+	72.8801	998	exon	-exon (LOC115700311, exon 2 of 3)	305	LOC115700311	LOC115700311	XM_030627879	30S ribosomal protein S11, chloroplastic-like	protein_coding	3.312327633	0.193641772	0.749945517	0.091692098	1	1
3.0550429238936714e-06	NC_044375.1	2699601	2701199	+	72.8801	1598	Intergenic	Intergenic	-33901	LOC115721276	LOC115721276	XR_004012421	uncharacterized LOC115721276	lncRNA	NA	NA	NA	NA	NA	NA
3.0550429238936714e-06-2	NC_044376.1	11265401	11266399	+	72.8801	998	Intergenic	Intergenic	-8931	LOC115724249	LOC115724249	XR_004013049	small nucleolar RNA R71	snoRNA	NA	NA	NA	NA	NA	NA
4.7425006591064473e-05	NC_044373.1	22283201	22283799	+	72.8605	598	Intergenic	Intergenic	18190	LOC115713245	LOC115713245	XM_030641728	uncharacterized LOC115713245	protein_coding	NA	NA	NA	NA	NA	NA
4.7425006591064473e-05-2	NC_044377.1	58697401	58698599	+	72.8605	1198	Intergenic	Intergenic	-32639	LOC115695305	LOC115695305	XM_030622380	uncharacterized LOC115695305	protein_coding	NA	NA	NA	NA	NA	NA
3.6086949823822543e-07-2	NC_044374.1	54927601	54929399	+	72.8443	1798	Intergenic	Intergenic	16196	LOC115715906	LOC115715906	XR_004011477	uncharacterized LOC115715906	lncRNA	NA	NA	NA	NA	NA	NA
3.6086949823822543e-07-4	NC_044379.1	44150001	44151999	+	72.8443	1998	Intergenic	Intergenic	15464	LOC115698937	LOC115698937	XM_030626138	uncharacterized LOC115698937	protein_coding	-1.010558636	0.989166338	1	-3.891510159	8.08634E-05	0.001282539
3.6086949823822543e-07	NC_044370.1	60761401	60763199	+	72.8443	1798	Intergenic	Intergenic	-6575	LOC115703460	LOC115703460	XR_004009222	small nucleolar RNA R71	snoRNA	NA	NA	NA	NA	NA	NA
3.6086949823822543e-07-3	NC_044377.1	19822201	19823799	+	72.8443	1598	Intergenic	Intergenic	-44955	LOC115724911	LOC115724911	XM_030654283	citrate synthase, mitochondrial	protein_coding	-0.420171975	1	1	-0.008620856	1	1
4.82282607708194e-25	NC_044373.1	23827601	23834199	+	72.8421	6598	Intergenic	Intergenic	-12983	LOC115715081	LOC115715081	XM_030643878	probable glucan 1,3-alpha-glucosidase	protein_coding	-0.124769897	1	1	0.446959919	1	1
5.473567137149568e-06	NC_044374.1	82392801	82393999	+	72.8191	1198	TTS	-TTS (LOC115716482)	2600	LOC115718222	LOC115718222	XR_004011806	small nucleolar RNA R71	snoRNA	NA	NA	NA	NA	NA	NA
5.2058977027401814e-09	NC_044378.1	31186801	31188999	+	72.8004	2198	Intergenic	Intergenic	-99481	LOC115697279	LOC115697279	XM_030624218	UDP-arabinose 4-epimerase 1,	protein_coding	0.153630174	1	1	-0.026389832	1	1
5.660056464526793e-20	NC_044373.1	43388401	43393199	+	72.7897	4798	Intergenic	Intergenic	144807	LOC115713438	LOC115713438	XM_030641921	uncharacterized LOC115713438	protein_coding	-0.374376113	1	NA	0	1	NA
6.325389693444238e-10	NC_044370.1	74162801	74165399	+	72.7859	2598	Intergenic	Intergenic	215789	LOC115714390	LOC115714390	XM_030643079	uncharacterized LOC115714390	protein_coding	NA	NA	NA	NA	NA	NA
7.675698488552474e-08	NC_044371.1	55337401	55338999	+	72.7744	1598	Intergenic	Intergenic	-244667	LOC115706867	LOC115706867	XM_030634626	ferritin-3, chloroplastic-like	protein_coding	2.6854612	1.27183E-12	3.96891E-11	2.93263891	4.27907E-16	3.51524E-14
8.56735750467755e-05-4	NC_044375.1	72441801	72442399	+	72.7744	598	Intergenic	Intergenic	-8877	LOC115718551	LOC115718551	XM_030647352	ankyrin repeat-containing protein ITN1-like,	protein_coding	NA	NA	NA	NA	NA	NA
8.56735750467755e-05-5	NC_044377.1	24537601	24538799	+	72.7744	1198	Intergenic	Intergenic	331052	LOC115695060	LOC115695060	XM_030622157	uncharacterized LOC115695060	protein_coding	NA	NA	NA	NA	NA	NA
8.56735750467755e-05	NC_044370.1	59744201	59745599	+	72.7744	1398	Intergenic	Intergenic	64413	LOC115722700	LOC115722700	XM_030651982	uncharacterized LOC115722700	protein_coding	NA	NA	NA	NA	NA	NA
8.56735750467755e-05-2	NC_044373.1	66195401	66196199	+	72.7744	798	Intergenic	Intergenic	12199	LOC115713585	LOC115713585	XM_030642073	uncharacterized LOC115713585	protein_coding	NA	NA	NA	NA	NA	NA
8.56735750467755e-05-3	NC_044375.1	43770601	43771399	+	72.7744	798	Intergenic	Intergenic	-23995	LOC115721317	LOC115721317	XM_030650591	tropomyosin-2-like	protein_coding	-1.940454338	0.414144069	1	-0.234417585	1	1
1.016368271108138e-14	NC_044375.1	46104001	46107399	+	72.7672	3398	Intergenic	Intergenic	90838	LOC115720127	LOC115720127	XM_030649288	uncharacterized LOC115720127	protein_coding	NA	NA	NA	NA	NA	NA
9.240045699049464e-09	NC_044375.1	6825201	6827599	+	72.7609	2398	Intergenic	Intergenic	3822	LOC115718832	LOC115718832	XM_030647648	germin-like protein 9-3	protein_coding	NA	NA	NA	NA	NA	NA
9.820546236536472e-06-2	NC_044377.1	2743001	2744399	+	72.7506	1398	Intergenic	Intergenic	-4335	LOC115725249	LOC115725249	XM_030654699	uncharacterized LOC115725249	protein_coding	1.549169232	0.892939793	NA	1.512629836	0.90002605	NA
9.820546236536472e-06	NC_044370.1	57135401	57136599	+	72.7506	1198	Intergenic	Intergenic	11047	LOC115703463	LOC115703463	XR_004009225	small nucleolar RNA R71	snoRNA	NA	NA	NA	NA	NA	NA
1.1207112358722125e-09-2	NC_044378.1	30980801	30982999	+	72.7506	2198	exon	-exon (LOC115697762, exon 1 of 1)	868	LOC115697762	LOC115697762	XM_030624886	cannabidiolic acid synthase-like	protein_coding	-1.823912338	0.589117882	1	-9.151883594	1.68577E-10	7.29856E-09
1.4450180939912571e-13	NC_044377.1	73310801	73314399	+	72.7506	3598	Intergenic	Intergenic	-20057	LOC115725670	LOC115725670	XM_030655254	GATA transcription factor 5	protein_coding	0.602504834	1	1	1.079961015	0.783386466	1
1.1207112358722125e-09	NC_044370.1	70380001	70382399	+	72.7506	2398	Intergenic	Intergenic	-26605	LOC115713805	LOC115713805	XR_004011009	uncharacterized LOC115713805	lncRNA	2.971581015	4.95775E-06	6.32401E-05	1.300163672	0.434386255	1
1.150002996755502e-06-3	NC_044375.1	53066601	53068599	+	72.7359	1998	Intergenic	Intergenic	10573	LOC115718673	LOC115718673	XM_030647493	AP2-like ethylene-responsive transcription factor PLT2	protein_coding	0	1	NA	-1.294222407	0.941931806	NA
1.150002996755502e-06-2	NC_044374.1	30248001	30249399	+	72.7359	1398	Intergenic	Intergenic	-21137	LOC115716734	LOC115716734	XM_030645616	uncharacterized LOC115716734	protein_coding	0.060075054	1	1	0.394223512	1	1
1.150002996755502e-06	NC_044372.1	67841801	67843599	+	72.7359	1798	Intergenic	Intergenic	-39260	LOC115710881	LOC115710881	XM_030639234	multifunctional methyltransferase subunit TRM112 homolog A-like	protein_coding	NA	NA	NA	NA	NA	NA
1.3664532843621076e-07-2	NC_044377.1	22838801	22840599	+	72.7259	1798	Intergenic	Intergenic	-50540	LOC115725021	LOC115725021	XM_030654421	protein translation factor SUI1 homolog	protein_coding	-0.414930031	1	1	0.760235712	1	1
1.3664532843621076e-07	NC_044370.1	56615601	56617399	+	72.7259	1798	promoter-TSS	-promoter-TSS (LOC115703458)	-680	LOC115703458	LOC115703458	XR_004009220	small nucleolar RNA R71	snoRNA	NA	NA	NA	NA	NA	NA
1.6409427181735136e-08	NC_044370.1	60463801	60465599	+	72.7186	1798	Intergenic	Intergenic	67354	LOC115722809	LOC115722809	XM_030652141	uncharacterized LOC115722809	protein_coding	NA	NA	NA	NA	NA	NA
3.634816422808417e-70	NC_044377.1	75616601	75639199	+	72.7036	22598	Intergenic	Intergenic	8332	LOC115695760	LOC115695760	XM_030622843	uncharacterized LOC115695760,	protein_coding	-2.975241017	0.046966766	0.234504455	-3.482976372	0.011784746	0.092201125
1.3365109327398333e-17	NC_044378.1	69847401	69852399	+	72.6923	4998	Intergenic	Intergenic	-3759	LOC115697272	LOC115697272	XM_030624208	nucleobase-ascorbate transporter 2	protein_coding	-2.937992218	0.016833787	0.097409962	-2.754898369	0.030589086	0.2050258
5.894169989842843e-52	NC_044377.1	2088601	2111399	+	72.6851	22798	TTS	-TTS (LOC115724982)	2783	LOC115724982	LOC115724982	XM_030654371	cytochrome P450 71D9,	protein_coding	4.463122025	0.005868961	0.039200496	-4.310886873	4.64654E-06	9.79898E-05
0.00015516014400151487-2	NC_044376.1	37841601	37842399	+	72.6732	798	Intergenic	Intergenic	8397	LOC115722226	LOC115722226	XM_030651379	receptor protein kinase TMK1	protein_coding	0.480922632	1	1	0.037011554	1	1
1.7647554191868295e-05	NC_044374.1	19988201	19989399	+	72.6732	1198	Intergenic	Intergenic	-119435	LOC115716838	LOC115716838	XR_004011611	uncharacterized LOC115716838	lncRNA	NA	NA	NA	NA	NA	NA
3.5228134631661242e-09	NC_044370.1	70068201	70070199	+	72.6732	1998	Intergenic	Intergenic	-11729	LOC115713766	LOC115713766	XM_030642252	probable serine/threonine-protein kinase PBL11	protein_coding	-1.423704274	0.419364465	1	-2.110179883	0.033709064	0.221990181
0.00015516014400151487	NC_044373.1	45529801	45530599	+	72.6732	798	Intergenic	Intergenic	10714	LOC115712333	LOC115712333	XM_030640607	F-box/kelch-repeat protein SKIP6	protein_coding	0.452263893	1	1	0.242372243	1	1
2.0561468755248995e-06	NC_044371.1	771201	772999	+	72.6732	1798	promoter-TSS	-promoter-TSS (LOC115704967)	-991	LOC115704967	LOC115704967	XM_030632186	uncharacterized LOC115704967,	protein_coding	0.128923915	1	1	-0.21638905	1	1
2.9158858414703467e-08	NC_044370.1	49909601	49911399	+	72.6732	1798	Intergenic	Intergenic	63125	LOC115721323	LOC115721323	XM_030650597	uncharacterized LOC115721323	protein_coding	-2.6977427	0.551665726	1	-0.42574027	1	1
2.9158858414703467e-08-2	NC_044371.1	19608601	19611399	+	72.6732	2798	Intergenic	Intergenic	-12263	LOC115708399	LOC115708399	XR_004009901	small nucleolar RNA R71	snoRNA	NA	NA	NA	NA	NA	NA
2.9158858414703467e-08-3	NC_044371.1	62995801	62997599	+	72.6732	1798	Intergenic	Intergenic	16361	LOC115704206	LOC115704206	XM_030631423	putative disease resistance RPP13-like protein 1	protein_coding	-2.749223927	0.372157751	1	-5.066236407	0.030759136	0.20587844
2.6647737134848004e-15	NC_044378.1	48321601	48325799	+	72.6508	4198	Intergenic	Intergenic	-101897	LOC115696615	LOC115696615	XM_030623510	uncharacterized LOC115696615	protein_coding	NA	NA	NA	NA	NA	NA
7.589499253033851e-10	NC_044373.1	82279001	82283399	+	72.6354	4398	Intergenic	Intergenic	6179	LOC115714563	LOC115714563	XM_030643300	dof zinc finger protein PBF	protein_coding	-2.102933479	0.061625733	0.295935916	0.146089101	1	1
6.2503449008978885e-09	NW_022060476.1	905801	908399	+	72.6305	2598	Intergenic	Intergenic	175300	LOC115702188	LOC115702188	XM_030629636	#N/A	protein_coding	NA	NA	NA	NA	NA	NA
3.7812507143671464e-14	NC_044379.1	20168401	20172199	+	72.6242	3798	Intergenic	Intergenic	32176	LOC115699912	LOC115699912	XM_030627456	uncharacterized LOC115699912	protein_coding	NA	NA	NA	NA	NA	NA
3.176890030078123e-05-3	NC_044378.1	61238601	61239399	+	72.5848	798	Intergenic	Intergenic	-13430	LOC115697825	LOC115697825	XM_030624962	probable polygalacturonase At1g80170	protein_coding	0.12073062	1	1	-0.385300846	1	1
1.1095525263530634e-08	NC_044379.1	24419201	24421399	+	72.5848	2198	Intergenic	Intergenic	55365	LOC115700639	LOC115700639	XM_030628251	transmembrane emp24 domain-containing protein p24delta9	protein_coding	-0.670384183	1	1	-0.724959227	1	1
3.176890030078123e-05	NC_044372.1	24989201	24990599	+	72.5848	1398	Intergenic	Intergenic	24696	LOC115710562	LOC115710562	XM_030638922	uncharacterized LOC115710562	protein_coding	NA	NA	NA	NA	NA	NA
3.176890030078123e-05-2	NC_044372.1	62454401	62455599	+	72.5848	1198	Intergenic	Intergenic	-20016	LOC115709423	LOC115709423	XM_030637524	dnaJ homolog subfamily C member 16,	protein_coding	-0.467456945	1	1	-0.371549908	1	1
9.225196983752134e-08	NC_044374.1	77561401	77563199	+	72.5712	1798	Intergenic	Intergenic	-12258	LOC115718006	LOC115718006	XM_030646974	uncharacterized LOC115718006	protein_coding	0	1	NA	-0.410947537	1	NA
8.713695026604919e-17	NC_044374.1	42515001	42518599	+	72.5526	3598	Intergenic	Intergenic	-122008	LOC115716325	LOC115716325	XM_030645092	26S proteasome non-ATPase regulatory subunit 13 homolog B	protein_coding	-0.052607711	1	1	0.129127699	1	1
0.0002818285789282276	NC_044375.1	13669601	13670199	+	72.5526	598	Intergenic	Intergenic	-101034	LOC115719869	LOC115719869	XM_030649049	uncharacterized LOC115719869	protein_coding	NA	NA	NA	NA	NA	NA
7.747869580972585e-07-2	NC_044374.1	82742601	82744199	+	72.5526	1598	TTS	-TTS (LOC115718076)	842	LOC115718076	LOC115718076	XM_030647040	uncharacterized LOC115718076	protein_coding	NA	NA	NA	NA	NA	NA
7.747869580972585e-07	NC_044373.1	9582401	9584399	+	72.5526	1998	Intergenic	Intergenic	-27670	LOC115712131	LOC115712131	XM_030640370	uncharacterized LOC115712131,	protein_coding	-0.155176768	1	1	-0.126083252	1	1
7.747869580972585e-07-3	NW_022060388.1	100401	101999	+	72.5526	1598	NA	NA	NA	NA			#N/A		NA	NA	NA	NA	NA	NA
2.0733571954213126e-13	NC_044379.1	35627201	35631999	+	72.5431	4798	promoter-TSS	-promoter-TSS (LOC115700053)	-1244	LOC115700053	LOC115700053	XM_030627607	protein PLANT CADMIUM RESISTANCE 11-like	protein_coding	2.374402001	0.646605729	NA	-0.492061536	1	NA
1.6426619240859094e-07	NC_044376.1	17553801	17555399	+	72.5138	1598	Intergenic	Intergenic	19540	LOC115721871	LOC115721871	XM_030650961	putative glutamine amidotransferase GAT1_2.1	protein_coding	3.996229802	3.22369E-05	0.000358617	-1.193982426	0.721626304	1
4.228379772694795e-09	NW_022060454.1	874201	876199	+	72.5071	1998	Intergenic	Intergenic	371042	LOC115702127	LOC115702127	XM_030629586	#N/A	protein_coding	1.214863418	0.74862229	1	1.078418672	0.906335909	1
2.699553284580898e-16	NC_044378.1	9773001	9777599	+	72.5071	4598	intron	-intron (LOC115697169, intron 1 of 4)	4166	LOC115697169	LOC115697169	XM_030624081	protein NRT1/ PTR FAMILY 8.1-like	protein_coding	NA	NA	NA	NA	NA	NA
1.384224753856625e-06	NC_044377.1	24964401	24965999	+	72.4832	1598	Intergenic	Intergenic	-30352	LOC115696018	LOC115696018	XR_004007620	small nucleolar RNA R71	snoRNA	NA	NA	NA	NA	NA	NA
5.730477596596133e-05-4	NC_044378.1	27667601	27668599	+	72.4832	998	Intergenic	Intergenic	-45714	LOC115696873	LOC115696873	XM_030623759	late embryogenesis abundant protein, group 3	protein_coding	5.696975027	8.36202E-09	1.63025E-07	-2.334170517	0.054538104	0.328030655
2.408995405549934e-11	NC_044370.1	74652001	74655199	+	72.4832	3198	Intergenic	Intergenic	22529	LOC115724679	LOC115724679	XM_030654022	uncharacterized protein YuxK-like	protein_coding	-0.08349261	1	1	0.341891784	1	1
1.384224753856625e-06-2	NC_044377.1	41216001	41217599	+	72.4832	1598	Intergenic	Intergenic	115797	LOC115724718	LOC115724718	XR_004013262	uncharacterized LOC115724718	lncRNA	NA	NA	NA	NA	NA	NA
5.730477596596133e-05-3	NC_044375.1	38372401	38373199	+	72.4832	798	Intergenic	Intergenic	74288	LOC115718644	LOC115718644	XM_030647466	uncharacterized LOC115718644	protein_coding	NA	NA	NA	NA	NA	NA
1.745040423737861e-14	NC_044377.1	77178801	77183999	+	72.4832	5198	Intergenic	Intergenic	5778	LOC115694718	LOC115694718	XM_030621806	receptor-like protein EIX2	protein_coding	0.56704007	1	1	1.345519272	0.806186064	1
5.730477596596133e-05	NC_044371.1	51867401	51868399	+	72.4832	998	exon	-exon (LOC115704133, exon 1 of 1)	672	LOC115704133	LOC115704133	XM_030631353	uncharacterized LOC115704133	protein_coding	NA	NA	NA	NA	NA	NA
5.730477596596133e-05-2	NC_044372.1	12633401	12634399	+	72.4832	998	Intergenic	Intergenic	-13655	LOC115709645	LOC115709645	XM_030637806	ubiquitin-conjugating enzyme E2-23 kDa	protein_coding	-0.045489384	1	1	-0.394424514	1	1
5.233111803048814e-12	NC_044371.1	53518401	53521999	+	72.4662	3598	Intergenic	Intergenic	-78220	LOC115704902	LOC115704902	XM_030632114	1-acyl-sn-glycerol-3-phosphate acyltransferase 3,	protein_coding	-1.984150838	0.145230392	0.598131049	-2.331698908	0.047288362	0.292009052
7.50322585633665e-09	NC_044374.1	22768001	22770399	+	72.4585	2398	Intergenic	Intergenic	-54613	LOC115716848	LOC115716848	XM_030645754	BAG family molecular chaperone regulator 1,	protein_coding	2.284905761	2.02765E-08	3.74065E-07	1.238669214	0.293230093	1
1.1842286302494102e-05-6	NC_044379.1	33291801	33292999	+	72.4381	1198	Intergenic	Intergenic	-27010	LOC115701144	LOC115701144	XM_030628851	truncated transcription factor CAULIFLOWER A,	protein_coding	1.609226087	0.513629502	1	-6.722757349	3.01846E-22	4.64191E-20
1.1842286302494102e-05-7	NC_044379.1	46167801	46169399	+	72.4381	1598	intron	-intron (LOC115700166, intron 3 of 3)	-10793	LOC115700165	LOC115700165	XM_030627727	putative leucine-rich repeat receptor-like protein kinase At2g19210	protein_coding	0	1	NA	-2.645251165	0.677741939	NA
1.1842286302494102e-05-2	NC_044374.1	389401	390599	+	72.4381	1198	Intergenic	Intergenic	-7898	LOC115716501	LOC115716501	XM_030645312	calmodulin-interacting protein 111	protein_coding	0.02537704	1	1	0.141820998	1	1
1.1842286302494102e-05-4	NC_044374.1	71682201	71683399	+	72.4381	1198	Intergenic	Intergenic	21111	LOC115716236	LOC115716236	XM_030644991	bifunctional dTDP-4-dehydrorhamnose 3,5-epimerase/dTDP-4-dehydrorhamnose reductase	protein_coding	0.1690697	1	1	0.442129176	1	1
1.1842286302494102e-05	NC_044373.1	42686201	42687399	+	72.4381	1198	Intergenic	Intergenic	-35532	LOC115713436	LOC115713436	XM_030641919	uncharacterized LOC115713436	protein_coding	NA	NA	NA	NA	NA	NA
1.1842286302494102e-05-5	NC_044375.1	67094401	67095999	+	72.4381	1598	Intergenic	Intergenic	65680	LOC115720286	LOC115720286	XM_030649441	uncharacterized LOC115720286	protein_coding	NA	NA	NA	NA	NA	NA
1.1842286302494102e-05-3	NC_044374.1	33048001	33049399	+	72.4381	1398	Intergenic	Intergenic	-14295	LOC115718206	LOC115718206	XR_004011790	small nucleolar RNA R71	snoRNA	NA	NA	NA	NA	NA	NA
1.3321576094441608e-08-2	NC_044379.1	63178001	63180199	+	72.4065	2198	Intergenic	Intergenic	10261	LOC115700413	LOC115700413	XM_030627964	GDSL esterase/lipase At5g03820-like	protein_coding	NA	NA	NA	NA	NA	NA
1.3321576094441608e-08	NC_044376.1	38416601	38418799	+	72.4065	2198	Intergenic	Intergenic	-2550	LOC115723156	LOC115723156	XM_030652588	endonuclease III homolog 1, chloroplastic	protein_coding	-0.134141275	1	1	0.0880678	1	1
3.8265305208275346e-26	NC_044371.1	43734001	43738799	+	72.3917	4798	Intergenic	Intergenic	31421	LOC115704065	LOC115704065	XM_030631287	uncharacterized LOC115704065	protein_coding	NA	NA	NA	NA	NA	NA
5.221145513797524e-07	NC_044377.1	26395801	26397799	+	72.3831	1998	Intergenic	Intergenic	71582	LOC115724541	LOC115724541	XM_030653845	trafficking protein particle complex II-specific subunit 120 homolog	protein_coding	-0.614862163	1	1	-0.525730556	1	1
3.550098777027037e-12	NC_044375.1	32334001	32337199	+	72.3831	3198	Intergenic	Intergenic	-49168	LOC115718786	LOC115718786	XM_030647612	AT-hook motif nuclear-localized protein 19	protein_coding	-0.191686572	1	NA	0.550842823	1	NA
0.0001036035667369033-3	NC_044373.1	49813001	49813999	+	72.365	998	Intergenic	Intergenic	-7653	LOC115712279	LOC115712279	XM_030640539	uncharacterized LOC115712279	protein_coding	-1.378154645	0.925232814	NA	-0.410947537	1	NA
1.1085654379307483e-07	NC_044375.1	4988001	4989199	+	72.365	1198	Intergenic	Intergenic	-2772	LOC115718910	LOC115718910	XM_030647728	probable protein S-acyltransferase 23	protein_coding	-0.375259882	1	1	-0.286635231	1	1
0.0001036035667369033	NC_044370.1	65437801	65438399	+	72.365	598	Intergenic	Intergenic	-28389	LOC115723426	LOC115723426	XM_030652917	4,5:9,10-diseco-3-hydroxy-5,9,17-trioxoandrosta-1(10),2-diene-4-oate hydrolase	protein_coding	-1.78215444	0.321313394	1	3.015673975	0.046723385	0.289397505
0.0001036035667369033-2	NC_044372.1	2513201	2513999	+	72.365	798	Intergenic	Intergenic	9175	LOC115708788	LOC115708788	XM_030636797	auxin-responsive protein SAUR71	protein_coding	-2.7849318	1.78656E-11	4.87135E-10	-1.130406797	0.629192555	1
1.3324307818402561e-10	NC_044370.1	42127401	42129999	+	72.365	2598	Intergenic	Intergenic	-16651	LOC115720439	LOC115720439	XM_030649591	uncharacterized LOC115720439	protein_coding	NA	NA	NA	NA	NA	NA
2.3665351223268792e-08	NW_022060487.1	763001	764799	+	72.3507	1798	NA	NA	NA	NA			#N/A		NA	NA	NA	NA	NA	NA
2.1292022561880704e-05-2	NC_044370.1	101063001	101064199	+	72.339	1198	Intergenic	Intergenic	-5198	LOC115700187	LOC115700187	XM_030627750	probable cyclic nucleotide-gated ion channel 14	protein_coding	1.384138011	0.118784629	0.50876121	2.43532196	1.45254E-08	4.7812E-07
2.1292022561880704e-05	NC_044370.1	38225801	38226799	+	72.339	998	Intergenic	Intergenic	-21141	LOC115710594	LOC115710594	XM_030638955	#N/A	protein_coding	1.123621975	0.724688754	1	0.641208037	1	1
4.095494629699045e-18	NC_044377.1	75847001	75854399	+	72.3251	7398	Intergenic	Intergenic	-7427	LOC115724667	LOC115724667	XM_030654008	metal tolerance protein 4	protein_coding	-1.009033997	0.98017259	1	-1.009952697	0.97816428	1
2.357986956044451e-10	NC_044374.1	22916801	22919599	+	72.3212	2798	promoter-TSS	-promoter-TSS (LOC115717654)	-86	LOC115717654	LOC115717654	XM_030646636	uncharacterized LOC115717654	protein_coding	NA	NA	NA	NA	NA	NA
9.473783518223527e-30	NC_044371.1	43475201	43483599	+	72.3121	8398	Intergenic	Intergenic	78962	LOC115708324	LOC115708324	XM_030636565	ATP synthase subunit alpha, chloroplastic	protein_coding	1.530746015	0.163438258	0.656999922	0.715525804	1	1
9.321258433684959e-07	NC_044372.1	84115601	84116999	+	72.3082	1398	Intergenic	Intergenic	15879	LOC115710059	LOC115710059	XM_030638378	lipid phosphate phosphatase gamma	protein_coding	0.543555915	1	1	0.62099273	1	1
9.321258433684959e-07-2	NC_044373.1	47770001	47772599	+	72.3082	2598	Intergenic	Intergenic	8533	LOC115715205	LOC115715205	XM_030644049	respiratory burst oxidase homolog protein D	protein_coding	1.787061232	8.74362E-09	1.69776E-07	0.471440261	1	1
4.2066656986343065e-08	NC_044375.1	81094401	81097599	+	72.2906	3198	exon	-exon (LOC115721202, exon 4 of 5)	1388	LOC115721202	LOC115721202	XM_030650461	laccase-4-like	protein_coding	-1.983649679	0.338336157	1	-3.578684189	0.010250711	0.082412974
9.00588831543797e-09	NC_044377.1	42913601	42915999	+	72.2844	2398	Intergenic	Intergenic	-25827	LOC115695200	LOC115695200	XM_030622285	uncharacterized LOC115695200	protein_coding	NA	NA	NA	NA	NA	NA
1.9356963820071093e-09-2	NC_044375.1	8586001	8588399	+	72.2792	2398	Intergenic	Intergenic	-42819	LOC115721272	LOC115721272	XM_030650537	probable receptor-like protein kinase At1g49730,	protein_coding	0.016002124	1	1	0.014632975	1	1
1.9356963820071093e-09	NC_044370.1	33683201	33685799	+	72.2792	2598	Intergenic	Intergenic	7567	LOC115719913	LOC115719913	XM_030649088	uncharacterized LOC115719913	protein_coding	-3.582976492	0.51143014	NA	0	1	NA
4.174443008329234e-10	NC_044371.1	81320401	81324399	+	72.2749	3998	intron	-intron (LOC115705088, intron 1 of 3)	683	LOC115705088	LOC115705088	XM_030632325	probable cysteine protease RD19D	protein_coding	3.595424588	0.136117621	0.567571112	-2.81182653	0.16071245	0.763562884
7.482568627528165e-08	NC_044379.1	34397601	34399999	+	72.2258	2398	Intergenic	Intergenic	-14395	LOC115700040	LOC115700040	XM_030627592	uncharacterized LOC115700040	protein_coding	NA	NA	NA	NA	NA	NA
3.51924122586148e-07	NC_044374.1	66382801	66384799	+	72.2258	1998	Intergenic	Intergenic	17633	LOC115717916	LOC115717916	XM_030646883	uncharacterized LOC115717916	protein_coding	NA	NA	NA	NA	NA	NA
0.00018780498018520532-2	NC_044375.1	93497201	93497999	+	72.2258	798	Intergenic	Intergenic	23081	LOC115721270	LOC115721270	XM_030650534	helicase protein MOM1,	protein_coding	-0.022766744	1	1	-0.167075044	1	1
0.00018780498018520532	NC_044374.1	31133801	31134399	+	72.2258	598	Intergenic	Intergenic	-20500	LOC115717703	LOC115717703	XM_030646683	hepatitis A virus cellular receptor 1-like	protein_coding	NA	NA	NA	NA	NA	NA
7.393076296606452e-10	NC_044371.1	63544201	63546999	+	72.2258	2798	Intergenic	Intergenic	-12743	LOC115706655	LOC115706655	XM_030634371	PRA1 family protein B3	protein_coding	-0.325305059	1	1	0.254842389	1	1
3.4323191457518267e-09-2	NC_044376.1	39883801	39886199	+	72.2258	2398	Intergenic	Intergenic	14025	LOC115723300	LOC115723300	XM_030652740	uncharacterized LOC115723300	protein_coding	0.611449907	1	1	0.41973092	1	1
7.950056766436288e-06	NC_044378.1	11075601	11076999	+	72.2258	1398	Intergenic	Intergenic	8513	LOC115696868	LOC115696868	XR_004007796	uncharacterized LOC115696868,	lncRNA	5.176142059	0.001536175	0.012033372	-0.769666031	1	1
7.950056766436288e-06-2	NC_044379.1	18988001	18989199	+	72.2258	1198	Intergenic	Intergenic	197457	LOC115699590	LOC115699590	XM_030627078	uncharacterized LOC115699590	protein_coding	0.082017121	1	1	-0.166417741	1	1
3.4323191457518267e-09	NC_044375.1	10641801	10643799	+	72.2258	1998	Intergenic	Intergenic	61520	LOC115719847	LOC115719847	XM_030649033	uncharacterized LOC115719847	protein_coding	NA	NA	NA	NA	NA	NA
3.835280929906137e-05-2	NW_022060327.1	35601	36599	+	72.2258	998	NA	NA	NA	NA			#N/A		NA	NA	NA	NA	NA	NA
3.835280929906137e-05	NC_044377.1	54772401	54773199	+	72.2258	798	Intergenic	Intergenic	-9173	LOC115696078	LOC115696078	XR_004007676	small nucleolar RNA R71	snoRNA	NA	NA	NA	NA	NA	NA
2.9935115172523286e-14	NC_044374.1	20276201	20280599	+	72.1933	4398	exon	-exon (LOC115717635, exon 7 of 14)	7971	LOC115717635	LOC115717635	XM_030646618	uncharacterized LOC115717635	protein_coding	NA	NA	NA	NA	NA	NA
1.3270457087674846e-11	NC_044372.1	59113801	59116799	+	72.1844	2998	Intergenic	Intergenic	24831	LOC115710813	LOC115710813	XM_030639164	uncharacterized LOC115710813	protein_coding	NA	NA	NA	NA	NA	NA
2.826882927156822e-10	NC_044375.1	2828801	2832799	+	72.1779	3998	Intergenic	Intergenic	-12821	LOC115718859	LOC115718859	XR_004012069	uncharacterized LOC115718859,	lncRNA	0.191118066	1	1	0.725171753	1	1
2.8413171749232617e-08	NC_044378.1	18213801	18215599	+	72.163	1798	Intergenic	Intergenic	10813	LOC115696402	LOC115696402	XM_030623303	uncharacterized LOC115696402	protein_coding	NA	NA	NA	NA	NA	NA
1.3319053655159747e-07-2	NC_044373.1	49700201	49701799	+	72.1557	1598	Intergenic	Intergenic	13297	LOC115713946	LOC115713946	XM_030642432	ethylene-responsive transcription factor RAP2-4	protein_coding	-0.795977306	1	1	0.104197004	1	1
1.3319053655159747e-07	NC_044372.1	37135201	37136999	+	72.1557	1798	Intergenic	Intergenic	-87609	LOC115709598	LOC115709598	XM_030637732	serine/threonine protein phosphatase 2A 57 kDa regulatory subunit B' beta isoform	protein_coding	0.439821567	1	1	-0.475793216	1	1
4.985273046714766e-19	NC_044377.1	76732801	76740399	+	72.1557	7598	Intergenic	Intergenic	13290	TRNAM-CAU_15	TRNAM-CAU_15	TRNAM-CAU_15	#N/A	tRNA	NA	NA	NA	NA	NA	NA
1.1085984741298503e-12	NC_044376.1	58367201	58371799	+	72.1514	4598	Intergenic	Intergenic	-4092	LOC115722749	LOC115722749	XM_030652047	polyphenol oxidase, chloroplastic	protein_coding	-0.753198947	1	1	-0.125323804	1	1
6.27851346113505e-07	NC_044377.1	63263401	63264799	+	72.1465	1398	Intergenic	Intergenic	21047	LOC115724734	LOC115724734	XM_030654069	receptor-like protein EIX2	protein_coding	2.554224205	0.000921523	0.007602968	-0.495087652	1	1
2.9804798554406163e-06-2	NC_044377.1	43337001	43338399	+	72.1346	1398	Intergenic	Intergenic	-277481	LOC115695201	LOC115695201	XM_030622286	uncharacterized LOC115695201	protein_coding	NA	NA	NA	NA	NA	NA
2.9804798554406163e-06	NC_044373.1	60207801	60208599	+	72.1346	798	Intergenic	Intergenic	-42010	LOC115713548	LOC115713548	XM_030642032	uncharacterized LOC115713548	protein_coding	NA	NA	NA	NA	NA	NA
8.763892100357928e-19	NC_044370.1	97261401	97266799	+	72.131	5398	Intergenic	Intergenic	-8213	LOC115699010	LOC115699010	XM_030626223	serine hydroxymethyltransferase 7	protein_coding	0.646984783	1	1	0.255287333	1	1
8.763892100357928e-19-2	NC_044376.1	44083601	44088199	+	72.131	4598	Intergenic	Intergenic	61190	LOC115722339	LOC115722339	XR_004012813	uncharacterized LOC115722339	lncRNA	NA	NA	NA	NA	NA	NA
2.032868633166779e-14	NC_044374.1	48615801	48620399	+	72.1298	4598	Intergenic	Intergenic	-6673	LOC115717808	LOC115717808	XM_030646780	uncharacterized LOC115717808	protein_coding	NA	NA	NA	NA	NA	NA
1.4277356578449116e-05	NC_044377.1	26496201	26497399	+	72.1184	1198	Intergenic	Intergenic	-28418	LOC115724541	LOC115724541	XM_030653845	trafficking protein particle complex II-specific subunit 120 homolog	protein_coding	-0.614862163	1	1	-0.525730556	1	1
1.1100721554460891e-38	NC_044378.1	11172201	11183399	+	72.1069	11198	Intergenic	Intergenic	-17930	LOC115698009	LOC115698009	XM_030625189	probable glutathione S-transferase	protein_coding	-1.748190039	0.276825341	0.991690929	-1.371533796	0.589307731	1
6.922849213772148e-05	NC_044372.1	60625001	60625799	+	72.0953	798	Intergenic	Intergenic	-48427	LOC115710824	LOC115710824	XM_030639175	uncharacterized LOC115710824	protein_coding	NA	NA	NA	NA	NA	NA
6.922849213772148e-05-2	NC_044377.1	54811601	54812799	+	72.0953	1198	Intergenic	Intergenic	-7072	LOC115724776	LOC115724776	XM_030654123	NAC domain-containing protein 71	protein_coding	1.798786951	0.06088927	0.292911523	2.950849122	1.64856E-05	0.000312836
1.9144794024093486e-10	NC_044374.1	69282401	69284799	+	72.0852	2398	TTS	-TTS (LOC115715603)	454	LOC115717930	LOC115717930	XM_030646897	uncharacterized LOC115717930	protein_coding	NA	NA	NA	NA	NA	NA
1.5318571099233172e-37	NC_044379.1	63063601	63077599	+	72.0809	13998	TTS	-TTS (LOC115700407)	1957	LOC115700407	LOC115700407	XM_030627959	GDSL esterase/lipase At5g03810-like	protein_coding	NA	NA	NA	NA	NA	NA
4.117428088676779e-09	NC_044377.1	66269801	66271999	+	72.0595	2198	Intergenic	Intergenic	14106	LOC115725722	LOC115725722	XR_004013444	uncharacterized LOC115725722	lncRNA	-1.599458211	0.0528454	0.260273413	-1.060170122	0.848672181	1
1.9194111839719885e-08	NC_044370.1	41852001	41854199	+	72.0428	2198	Intergenic	Intergenic	-28886	LOC115703264	LOC115703264	XR_004009042	small nucleolar RNA R71	snoRNA	NA	NA	NA	NA	NA	NA
5.339306626732252e-06	NC_044373.1	43314601	43315599	+	72.0331	998	Intergenic	Intergenic	69107	LOC115713438	LOC115713438	XM_030641921	uncharacterized LOC115713438	protein_coding	-0.374376113	1	NA	0	1	NA
5.339306626732252e-06-2	NC_044375.1	64361801	64363199	+	72.0331	1398	Intergenic	Intergenic	-13960	LOC115720918	LOC115720918	XM_030650126	photosystem II 5 kDa protein, chloroplastic	protein_coding	1.916798907	0.002436336	0.017964588	0.800327965	1	1
5.339306626732252e-06-3	NC_044376.1	22709601	22710799	+	72.0331	1198	Intergenic	Intergenic	21875	LOC115723338	LOC115723338	XM_030652781	E3 ubiquitin-protein ligase RMA1H1	protein_coding	-0.861894954	1	1	-0.067728221	1	1
5.339306626732252e-06-4	NC_044377.1	45294401	45295399	+	72.0331	998	Intergenic	Intergenic	-51843	LOC115695214	LOC115695214	XM_030622296	uncharacterized LOC115695214	protein_coding	0	1	NA	-0.410947537	1	NA
5.610882655303174e-37	NC_044377.1	24312801	24323799	+	72.0223	10998	Intergenic	Intergenic	-543632	LOC115724759	LOC115724759	XM_030654102	peroxidase 45	protein_coding	-2.864114577	0.45932207	1	-4.589853633	0.146272075	0.708973299
1.113454838317692e-13	NC_044378.1	69305401	69310399	+	72.0223	4998	Intergenic	Intergenic	21655	LOC115697580	LOC115697580	XM_030624652	acyl-acyl carrier protein thioesterase ATL4, chloroplastic	protein_coding	3.478266285	0.259535033	NA	-0.003317568	1	NA
5.103613728685013e-13	NC_044379.1	5450801	5454399	+	72.0102	3598	Intergenic	Intergenic	-166480	LOC115701194	LOC115701194	XM_030628916	39S ribosomal protein L28, mitochondrial	protein_coding	-0.02710153	1	1	0.292764956	1	1
1.7369480453232777e-16	NC_044378.1	51505801	51508399	+	72.007	2598	Intergenic	Intergenic	11790	LOC115698221	LOC115698221	XR_004008075	uncharacterized LOC115698221	lncRNA	1.549149048	0.892943704	NA	-0.911795263	1	NA
2.5683814911071553e-05	NC_044372.1	9333201	9333999	+	71.9966	798	Intergenic	Intergenic	18122	TRNAD-GUC_8	TRNAD-GUC_8	TRNAD-GUC_8	#N/A	tRNA	NA	NA	NA	NA	NA	NA
4.230110202023137e-07-2	NC_044378.1	27672201	27673599	+	71.9966	1398	Intergenic	Intergenic	-50514	LOC115696873	LOC115696873	XM_030623759	late embryogenesis abundant protein, group 3	protein_coding	5.696975027	8.36202E-09	1.63025E-07	-2.334170517	0.054538104	0.328030655
4.230110202023137e-07	NC_044374.1	8107601	8108799	+	71.9966	1198	Intergenic	Intergenic	-3494	LOC115716864	LOC115716864	XM_030645768	protein REVEILLE 6	protein_coding	-0.216874297	1	1	0.255239422	1	1
2.343059968674636e-12	NC_044377.1	59168801	59171799	+	71.9966	2998	Intergenic	Intergenic	-21009	LOC115695310	LOC115695310	XM_030622384	uncharacterized LOC115695310	protein_coding	NA	NA	NA	NA	NA	NA
5.999909341578443e-10	NC_044375.1	81833601	81837999	+	71.9779	4398	intron	-intron (LOC115719749, intron 4 of 14)	1491	LOC115719749	LOC115719749	XM_030648927	beta-amyrin synthase-like	protein_coding	2.447009632	0.367343418	1	-6.841884806	9.11845E-08	2.63982E-06
9.004919470917713e-13	NW_022060453.1	76601	78999	+	71.9689	2398	Intergenic	Intergenic	-9502	LOC115702121	LOC115702121	XR_004008802	#N/A	lncRNA	NA	NA	NA	NA	NA	NA
2.0043635894123168e-06	NC_044377.1	50503001	50504599	+	71.9636	1598	Intergenic	Intergenic	64802	LOC115694730	LOC115694730	XM_030621820	major facilitator superfamily domain-containing protein 12	protein_coding	1.286373349	0.043442042	0.219817419	1.11003819	0.437012173	1
1.1804305534603138e-16	NC_044377.1	40077401	40082799	+	71.9558	5398	intron	-intron (LOC115725664, intron 2 of 3)	-5280	LOC115695856	LOC115695856	XM_030622945	probable diphthine methyl ester synthase	protein_coding	-0.193127468	1	1	0.319277902	1	1
1.5999636216650065e-07	NC_044378.1	22442401	22444399	+	71.9432	1998	Intergenic	Intergenic	-9903	LOC115697725	LOC115697725	XM_030624834	eukaryotic translation initiation factor 2 subunit alpha homolog	protein_coding	-3.423096707	0.280535681	1	-1.940029818	0.677945946	1
0.00012526002924514486	NC_044374.1	29623601	29624199	+	71.9432	598	Intergenic	Intergenic	-10336	LOC115717687	LOC115717687	XM_030646669	uncharacterized LOC115717687	protein_coding	1.614596024	0.511407222	1	-0.647716681	1	1
1.5999636216650065e-07-2	NW_022060487.1	117201	118599	+	71.9432	1398	NA	NA	NA	NA			#N/A		NA	NA	NA	NA	NA	NA
2.9109578975333344e-14	NC_044375.1	2702801	2708399	+	71.9357	5598	Intergenic	Intergenic	-28701	LOC115721276	LOC115721276	XR_004012421	uncharacterized LOC115721276	lncRNA	NA	NA	NA	NA	NA	NA
5.296227374081295e-22	NC_044375.1	8258801	8262199	+	71.9294	3398	Intergenic	Intergenic	33188	LOC115720609	LOC115720609	XM_030649764	transcription factor FER-LIKE IRON DEFICIENCY-INDUCED TRANSCRIPTION FACTOR	protein_coding	-4.006486014	0.061971694	0.297226018	-3.102320591	0.203844205	0.912764302
5.296227374081295e-22-2	NC_044375.1	8263201	8265999	+	71.9294	2798	Intergenic	Intergenic	29088	LOC115720609	LOC115720609	XM_030649764	transcription factor FER-LIKE IRON DEFICIENCY-INDUCED TRANSCRIPTION FACTOR	protein_coding	-4.006486014	0.061971694	0.297226018	-3.102320591	0.203844205	0.912764302
1.2968276438428187e-08	NC_044372.1	69704801	69706799	+	71.9294	1998	Intergenic	Intergenic	479706	LOC115709988	LOC115709988	XM_030638275	protein REVEILLE 8,	protein_coding	1.300410455	0.180898031	0.713290437	1.028155173	0.900116137	1
1.0627898737000112e-09	NC_044372.1	29785601	29788199	+	71.9194	2598	TTS	-TTS (LOC115710598)	2903	LOC115710598	LOC115710598	XM_030638957	uncharacterized LOC115710598	protein_coding	NA	NA	NA	NA	NA	NA
1.275630608744903e-19	NW_022060402.1	16801	23399	+	71.9118	6598	Intergenic	Intergenic	14076	LOC115702052	LOC115702052	XR_004008785	#N/A	lncRNA	NA	NA	NA	NA	NA	NA
2.2149547913507594e-77	NC_044377.1	24595601	24617999	+	71.908	22398	Intergenic	Intergenic	262452	LOC115695060	LOC115695060	XM_030622157	uncharacterized LOC115695060	protein_coding	NA	NA	NA	NA	NA	NA
7.548616697277338e-07	NC_044370.1	89767001	89768599	+	71.9059	1598	intron	-intron (LOC115719536, intron 1 of 4)	179	LOC115719536	LOC115719536	XR_004012256	uncharacterized LOC115719536	lncRNA	0.587399641	1	NA	-0.402868239	1	NA
7.548616697277338e-07-2	NC_044378.1	35252601	35254399	+	71.9059	1798	Intergenic	Intergenic	-10206	LOC115697302	LOC115697302	XM_030624248	probable pre-mRNA-splicing factor ATP-dependent RNA helicase DEAH9,	protein_coding	-0.36277675	1	1	-0.335775776	1	1
6.064865451351104e-08	NC_044372.1	40008601	40010999	+	71.8973	2398	Intergenic	Intergenic	-25022	LOC115710681	LOC115710681	XM_030639032	uncharacterized LOC115710681	protein_coding	NA	NA	NA	NA	NA	NA
6.064865451351104e-08-2	NC_044374.1	53528801	53530999	+	71.8973	2198	Intergenic	Intergenic	14091	LOC115716921	LOC115716921	XR_004011631	uncharacterized LOC115716921	lncRNA	-0.496049847	1	1	-0.622262041	1	1
6.064865451351104e-08-3	NC_044379.1	56707201	56709399	+	71.8973	2198	Intergenic	Intergenic	-9530	LOC115700667	LOC115700667	XM_030628286	UPF0481 protein At3g47200	protein_coding	-4.608437534	6.27757E-11	1.6047E-09	-2.925637273	0.000491919	0.006354947
4.324381111428788e-15	NC_044374.1	2169201	2175199	+	71.894	5998	Intergenic	Intergenic	-12097	LOC115717219	LOC115717219	XM_030646184	beta-amyrin synthase,	protein_coding	-1.506488898	0.857462657	1	-3.962535675	0.270518645	1
4.938543223128875e-09-2	NC_044378.1	70979001	70981199	+	71.8912	2198	Intergenic	Intergenic	-21718	LOC115698431	LOC115698431	XR_004008178	small nucleolar RNA R71	snoRNA	NA	NA	NA	NA	NA	NA
4.938543223128875e-09	NC_044378.1	4201201	4203599	+	71.8912	2398	Intergenic	Intergenic	-11507	LOC115696260	LOC115696260	XM_030623170	putative small ubiquitin-related modifier 8	protein_coding	NA	NA	NA	NA	NA	NA
3.5873575020749937e-06-3	NC_044377.1	51477401	51478799	+	71.8573	1398	Intergenic	Intergenic	-81290	LOC115725679	LOC115725679	XM_030655263	putative inactive cadmium/zinc-transporting ATPase HMA3	protein_coding	-1.628413593	0.873301313	NA	1.512629953	0.899559948	NA
0.0006232171591389488	NC_044375.1	38873401	38873999	+	71.8573	598	Intergenic	Intergenic	3378	LOC115720069	LOC115720069	XM_030649232	uncharacterized LOC115720069	protein_coding	NA	NA	NA	NA	NA	NA
4.629141530966842e-05-5	NC_044376.1	61168401	61169799	+	71.8573	1398	Intergenic	Intergenic	2564	LOC115724040	LOC115724040	XM_030653494	uncharacterized LOC115724040	protein_coding	NA	NA	NA	NA	NA	NA
4.629141530966842e-05-2	NC_044373.1	40455001	40455799	+	71.8573	798	Intergenic	Intergenic	-23100	LOC115713418	LOC115713418	XM_030641899	uncharacterized LOC115713418	protein_coding	NA	NA	NA	NA	NA	NA
4.629141530966842e-05	NC_044370.1	49850201	49851199	+	71.8573	998	Intergenic	Intergenic	3325	LOC115721323	LOC115721323	XM_030650597	uncharacterized LOC115721323	protein_coding	-2.6977427	0.551665726	1	-0.42574027	1	1
3.5873575020749937e-06-5	NW_022060437.1	20601	21799	+	71.8573	1198	Intergenic	Intergenic	-6021	LOC115702099	LOC115702099	XM_030629546	#N/A	protein_coding	0.281256377	1	1	1.713028194	0.001100904	0.012679858
4.629141530966842e-05-6	NC_044378.1	56616401	56617599	+	71.8573	1198	Intergenic	Intergenic	-20765	LOC115696669	LOC115696669	XM_030623559	uncharacterized LOC115696669	protein_coding	NA	NA	NA	NA	NA	NA
4.629141530966842e-05-4	NC_044375.1	34876801	34877599	+	71.8573	798	Intergenic	Intergenic	43010	LOC115721529	LOC115721529	XR_004012545	U4 spliceosomal RNA	snRNA	0.618791624	1	1	0.614077994	1	1
2.850735173616517e-07	NC_044377.1	69250201	69252199	+	71.8573	1998	Intergenic	Intergenic	-32625	LOC115694741	LOC115694741	XM_030621835	(-)-germacrene D synthase	protein_coding	NA	NA	NA	NA	NA	NA
3.5873575020749937e-06	NC_044371.1	50419801	50420999	+	71.8573	1198	Intergenic	Intergenic	-21350	LOC115707890	LOC115707890	XM_030635983	WD repeat-containing protein VIP3	protein_coding	0.088053747	1	1	0.308898199	1	1
4.629141530966842e-05-3	NC_044374.1	21704401	21704999	+	71.8573	598	Intergenic	Intergenic	-152183	LOC115715927	LOC115715927	XM_030644610	uncharacterized LOC115715927,	protein_coding	-3.676951257	0.011774191	0.071715868	-4.848761288	0.000275165	0.003832973
3.5873575020749937e-06-4	NC_044379.1	52353201	52353999	+	71.8573	798	Intergenic	Intergenic	-10832	LOC115700836	LOC115700836	XM_030628500	probable membrane metalloprotease ARASP2, chloroplastic	protein_coding	2.697206427	3.6152E-22	2.6936E-20	1.947437238	5.89884E-08	1.7472E-06
3.5873575020749937e-06-2	NC_044374.1	31305001	31306399	+	71.8573	1398	Intergenic	Intergenic	151100	LOC115717703	LOC115717703	XM_030646683	hepatitis A virus cellular receptor 1-like	protein_coding	NA	NA	NA	NA	NA	NA
5.901385280376728e-20	NC_044370.1	103432401	103438799	+	71.8306	6398	Intergenic	Intergenic	1983	LOC115696810	LOC115696810	XM_030623695	uncharacterized LOC115696810	protein_coding	3.963773349	0.413441453	NA	2.965462646	0.587569707	NA
8.763177102524726e-09	NC_044372.1	68633001	68635399	+	71.8223	2398	Intergenic	Intergenic	-11033	TRNAT-UGU	TRNAT-UGU	TRNAT-UGU	#N/A	tRNA	-0.014222188	1	NA	1.435330099	0.84572953	NA
1.348386332545036e-06	NC_044378.1	9642601	9644199	+	71.8063	1598	Intergenic	Intergenic	12516	LOC115697466	LOC115697466	XM_030624484	transcription factor DIVARICATA	protein_coding	-0.343167155	1	1	0.386088298	1	1
2.7493136406040196e-10	NC_044378.1	70445401	70448399	+	71.7998	2998	Intergenic	Intergenic	55217	LOC115696814	LOC115696814	XM_030623697	uncharacterized LOC115696814	protein_coding	0.875620617	1	1	-2.303806534	0.003607723	0.034315323
1.7209541116476494e-05-3	NC_044375.1	94246001	94247599	+	71.7913	1598	exon	-exon (LOC115720761, exon 1 of 1)	956	LOC115720761	LOC115720761	XM_030649935	protein LIGHT-DEPENDENT SHORT HYPOCOTYLS 5	protein_coding	-3.005274178	9.83493E-18	5.31059E-16	-3.360837893	4.46644E-24	7.59808E-22
1.7209541116476494e-05	NC_044371.1	85881001	85881999	+	71.7913	998	promoter-TSS	-promoter-TSS (LOC115707233)	-1863	LOC115707233	LOC115707233	XM_030635118	3-methyl-2-oxobutanoate hydroxymethyltransferase 1, mitochondrial	protein_coding	1.050907153	0.581580715	1	0.792352385	1	1
1.7209541116476494e-05-4	NC_044377.1	70813201	70814399	+	71.7913	1198	promoter-TSS	-promoter-TSS (LOC115696070)	-967	LOC115696070	LOC115696070	XR_004007668	small nucleolar RNA R71	snoRNA	NA	NA	NA	NA	NA	NA
1.7209541116476494e-05-2	NC_044374.1	30908401	30909599	+	71.7913	1198	intron	-intron (LOC115717702, intron 2 of 6)	21012	LOC115717702	LOC115717702	XM_030646682	uncharacterized LOC115717702	protein_coding	0	1	NA	-0.410947537	1	NA
3.3389953667363146e-09	NC_044372.1	83675601	83677999	+	71.7913	2398	Intergenic	Intergenic	18743	LOC115711029	LOC115711029	XM_030639369	uncharacterized LOC115711029	protein_coding	NA	NA	NA	NA	NA	NA
7.696036140576406e-16	NC_044377.1	43740201	43744999	+	71.7709	4798	Intergenic	Intergenic	-361432	LOC115695668	LOC115695668	XM_030622727	uncharacterized protein At1g66480	protein_coding	-3.167632037	5.83816E-07	8.59824E-06	0.071708717	1	1
1.273987309742445e-09	NC_044372.1	83557601	83559999	+	71.7637	2398	Intergenic	Intergenic	8813	LOC115711023	LOC115711023	XM_030639365	serine/arginine repetitive matrix protein 1-like	protein_coding	NA	NA	NA	NA	NA	NA
1.273987309742445e-09-2	NC_044377.1	2230401	2233999	+	71.7637	3598	exon	-exon (LOC115725527, exon 3 of 3)	882	LOC115725527	LOC115725527	XM_030655081	UDP-glycosyltransferase 90A1-like	protein_coding	1.109841343	0.73919361	1	1.907731461	0.006073717	0.053410364
5.083634623972579e-07	NC_044375.1	75739201	75740799	+	71.7637	1598	Intergenic	Intergenic	-11017	LOC115718837	LOC115718837	XR_004012055	uncharacterized LOC115718837	lncRNA	2.744438673	0.020577724	0.115325247	1.133374191	0.852337892	1
0.00022727115233010542	NC_044373.1	1579001	1579799	+	71.7637	798	Intergenic	Intergenic	-6438	LOC115712421	LOC115712421	XM_030640694	uncharacterized LOC115712421	protein_coding	NA	NA	NA	NA	NA	NA
8.276896560555413e-19	NC_044376.1	61338001	61346399	+	71.7577	8398	Intergenic	Intergenic	-35957	LOC115724045	LOC115724045	XM_030653498	cytosolic sulfotransferase 5-like	protein_coding	0	1	NA	-1.967745333	0.808375503	NA
1.5558112709232273e-08	NC_044374.1	21606201	21607799	+	71.7485	1598	Intergenic	Intergenic	-67009	LOC115717644	LOC115717644	XM_030646626	uncharacterized LOC115717644	protein_coding	NA	NA	NA	NA	NA	NA
6.428859105164247e-06-3	NC_044377.1	75234801	75235999	+	71.7389	1198	TTS	-TTS (LOC115724707)	548	LOC115695492	LOC115695492	XM_030622556	uncharacterized LOC115695492	protein_coding	NA	NA	NA	NA	NA	NA
3.50079045013926e-22	NC_044377.1	4369201	4378199	+	71.7389	8998	TTS	-TTS (LOC115694873)	1101	LOC115694873	LOC115694873	XM_030621976	NAC domain-containing protein 19-like	protein_coding	NA	NA	NA	NA	NA	NA
6.428859105164247e-06-2	NC_044377.1	67222801	67223799	+	71.7389	998	Intergenic	Intergenic	26653	LOC115695401	LOC115695401	XM_030622465	uncharacterized LOC115695401	protein_coding	NA	NA	NA	NA	NA	NA
6.428859105164247e-06	NC_044375.1	69303001	69304399	+	71.7389	1398	Intergenic	Intergenic	-28402	LOC115718804	LOC115718804	XR_004012043	uncharacterized LOC115718804	lncRNA	NA	NA	NA	NA	NA	NA
1.921630412338459e-07	NC_044375.1	57225001	57227399	+	71.7275	2398	Intergenic	Intergenic	-6072	LOC115720212	LOC115720212	XM_030649368	uncharacterized LOC115720212	protein_coding	-1.273177011	0.92651714	NA	1.512635152	0.868742703	NA
7.125970317511731e-11	NC_044372.1	62668201	62671399	+	71.6964	3198	Intergenic	Intergenic	-25038	LOC115708970	LOC115708970	XM_030636989	bifunctional 3-dehydroquinate dehydratase/shikimate dehydrogenase, chloroplastic	protein_coding	4.374327421	0.014088658	0.083743437	-1.158861827	0.829554519	1
2.411205080566497e-06	NC_044370.1	43276801	43278999	+	71.6964	2198	intron	-intron (LOC115711048, intron 7 of 8)	3194	LOC115711048	LOC115711048	XM_030639393	agamous-like MADS-box protein AGL66,	protein_coding	-1.996932068	0.061132246	0.293859758	2.00349299	0.13979179	0.684990462
7.34400152888068e-14	NC_044377.1	16860201	16862799	+	71.6964	2598	Intergenic	Intergenic	-53461	LOC115696122	LOC115696122	XR_004007717	small nucleolar RNA R71	snoRNA	NA	NA	NA	NA	NA	NA
8.36152668668323e-05-4	NC_044377.1	20317801	20318599	+	71.6964	798	Intergenic	Intergenic	-5113	LOC115695947	LOC115695947	XM_030623054	mitogen-activated protein kinase kinase kinase 18	protein_coding	0.319450986	1	1	-2.567263505	3.56675E-05	0.000625011
8.36152668668323e-05-5	NC_044379.1	5658801	5659799	+	71.6964	998	Intergenic	Intergenic	234634	LOC115701102	LOC115701102	XM_030628797	homeobox-leucine zipper protein ATHB-54-like	protein_coding	0.819603728	1	1	-1.988125155	0.091140449	0.4918565
8.36152668668323e-05	NC_044370.1	2923201	2924199	+	71.6964	998	Intergenic	Intergenic	12254	LOC115703616	LOC115703616	XM_030630937	diphthine methyltransferase homolog,	protein_coding	-0.33665896	1	1	-0.256363414	1	1
8.36152668668323e-05-2	NC_044373.1	14842001	14842999	+	71.6964	998	Intergenic	Intergenic	17976	LOC115715225	LOC115715225	XR_004011193	uncharacterized LOC115715225	lncRNA	-0.63503533	1	1	-0.156705064	1	1
8.36152668668323e-05-3	NC_044375.1	45813601	45814399	+	71.6964	798	Intergenic	Intergenic	-10710	LOC115721546	LOC115721546	XR_004012561	small nucleolar RNA R71	snoRNA	NA	NA	NA	NA	NA	NA
2.730668634794003e-11	NC_044375.1	828601	832999	+	71.678	4398	exon	-exon (LOC115719115, exon 3 of 5)	4609	LOC115719115	LOC115719115	XM_030648036	cation/H(+) antiporter 15-like	protein_coding	NA	NA	NA	NA	NA	NA
8.618797772207453e-10	NC_044378.1	24912801	24915599	+	71.6745	2798	Intergenic	Intergenic	17789	LOC115698279	LOC115698279	XM_030625490	uncharacterized LOC115698279	protein_coding	NA	NA	NA	NA	NA	NA
9.073928839575393e-07	NC_044371.1	82255801	82258199	+	71.6612	2398	exon	-exon (LOC115708341, exon 1 of 1)	467	LOC115708341	LOC115708341	XM_030636583	stemmadenine O-acetyltransferase-like	protein_coding	4.465809448	0.001329434	0.010547134	-6.217669643	1.27207E-48	8.7332E-46
3.097483104576412e-05-2	NC_044374.1	3568601	3569599	+	71.6457	998	TTS	-TTS (LOC115718327)	690	LOC115718327	LOC115718327	XR_004011906	small nucleolar RNA R71	snoRNA	NA	NA	NA	NA	NA	NA
3.097483104576412e-05	NC_044370.1	6920601	6921599	+	71.6457	998	Intergenic	Intergenic	12053	LOC115703204	LOC115703204	XM_030630722	B3 domain-containing transcription factor VRN1	protein_coding	-0.537248881	1	1	-0.536660158	1	1
3.097483104576412e-05-4	NC_044374.1	85552001	85553199	+	71.6457	1198	Intergenic	Intergenic	-24696	LOC115716182	LOC115716182	XM_030644921	uncharacterized LOC115716182	protein_coding	-2.148277376	0.003082854	0.022120827	-2.012420156	0.009106107	0.074678623
3.097483104576412e-05-3	NC_044374.1	77832801	77833999	+	71.6457	1198	Intergenic	Intergenic	-7309	LOC115718202	LOC115718202	XR_004011787	small nucleolar RNA R71	snoRNA	NA	NA	NA	NA	NA	NA
5.935109560561895e-13	NC_044370.1	73927801	73931199	+	71.6184	3398	Intergenic	Intergenic	-18811	LOC115714390	LOC115714390	XM_030643079	uncharacterized LOC115714390	protein_coding	NA	NA	NA	NA	NA	NA
2.071632619502713e-39	NC_044372.1	62128801	62140799	+	71.6097	11998	Intergenic	Intergenic	-169881	LOC115711226	LOC115711226	XR_004010435	uncharacterized LOC115711226,	lncRNA	NA	NA	NA	NA	NA	NA
4.316927039660214e-06-3	NC_044375.1	5699801	5701999	+	71.5745	2198	Intergenic	Intergenic	-7801	LOC115719792	LOC115719792	XM_030648980	gamma-glutamyl peptidase 5	protein_coding	-3.001661268	6.47758E-07	9.46189E-06	0.961141905	1	1
4.316927039660214e-06-4	NC_044376.1	29794601	29795599	+	71.5745	998	Intergenic	Intergenic	-3313	LOC115724240	LOC115724240	XR_004013041	small nucleolar RNA R71	snoRNA	NA	NA	NA	NA	NA	NA
4.316927039660214e-06-2	NC_044373.1	25252801	25253799	+	71.5745	998	Intergenic	Intergenic	-12795	LOC115713977	LOC115713977	XR_004011015	uncharacterized LOC115713977	lncRNA	-0.305145529	1	1	-0.208401555	1	1
4.316927039660214e-06	NC_044370.1	1025001	1026599	+	71.5745	1598	Intergenic	Intergenic	-2021	LOC115719248	LOC115719248	XM_030648246	uncharacterized LOC115719248	protein_coding	0.441282378	1	1	-0.339172848	1	1
1.6212780197645858e-06	NC_044370.1	26908401	26909799	+	71.5485	1398	intron	-intron (LOC115708359, intron 3 of 3)	17050	LOC115708187	LOC115708187	XM_030636404	uncharacterized LOC115708187,	protein_coding	-2.908151003	0.629025159	NA	0	1	NA
1.6212780197645858e-06-2	NC_044374.1	31366401	31368399	+	71.5485	1998	Intergenic	Intergenic	199345	LOC115718148	LOC115718148	XR_004011767	uncharacterized LOC115718148	lncRNA	NA	NA	NA	NA	NA	NA
1.0327702899972935e-09	NC_044370.1	31402601	31405199	+	71.5203	2598	Intergenic	Intergenic	16397	LOC115709841	LOC115709841	XM_030638081	probable inactive receptor kinase At5g67200	protein_coding	-2.739193402	0.271150337	0.975272599	-9.042908325	3.49186E-08	1.07227E-06
2.3075487997935568e-07	NC_044377.1	43569601	43571399	+	71.5084	1798	Intergenic	Intergenic	-510281	LOC115695201	LOC115695201	XM_030622286	uncharacterized LOC115695201	protein_coding	NA	NA	NA	NA	NA	NA
0.0001514104594631398	NC_044371.1	54724001	54724799	+	71.5084	798	Intergenic	Intergenic	-187073	LOC115704145	LOC115704145	XM_030631362	uncharacterized LOC115704145	protein_coding	NA	NA	NA	NA	NA	NA
5.5860939139933366e-05-3	NC_044378.1	9843001	9843799	+	71.4789	798	intron	-intron (LOC115697000, intron 2 of 4)	3842	LOC115697000	LOC115697000	XM_030623900	protein NRT1/ PTR FAMILY 5.5-like	protein_coding	0	1	NA	-1.894926023	0.82273136	NA
5.5860939139933366e-05-2	NC_044375.1	39229201	39229999	+	71.4789	798	Intergenic	Intergenic	-52344	LOC115719693	LOC115719693	XM_030648838	cell division cycle protein 48 homolog	protein_coding	0.287793986	1	1	0.359982277	1	1
3.315577007984369e-08	NW_022060527.1	13001	15399	+	71.4789	2398	Intergenic	Intergenic	-2562	LOC115702297	LOC115702297	XM_030629745	#N/A	protein_coding	NA	NA	NA	NA	NA	NA
5.5860939139933366e-05	NC_044371.1	4917801	4918799	+	71.4789	998	Intergenic	Intergenic	8476	LOC115704268	LOC115704268	XM_030631482	nudix hydrolase 20, chloroplastic-like	protein_coding	1.626904044	0.008236892	0.052621396	0.238750996	1	1
3.261256912537287e-12	NC_044374.1	39175401	39177599	+	71.4633	2198	Intergenic	Intergenic	-28054	LOC115715932	LOC115715932	XR_004011483	uncharacterized LOC115715932	lncRNA	1.262524704	0.267609732	0.965695865	0.67191185	1	1
2.0739427533465555e-05	NC_044378.1	49320201	49320999	+	71.4564	798	Intergenic	Intergenic	-23118	LOC115696625	LOC115696625	XM_030623519	uncharacterized LOC115696625	protein_coding	NA	NA	NA	NA	NA	NA
4.798880811931923e-09	NC_044376.1	58854801	58857599	+	71.4564	2798	intron	-intron (LOC115722277, intron 2 of 2)	796	LOC115722277	LOC115722277	XR_004012809	uncharacterized LOC115722277	lncRNA	NA	NA	NA	NA	NA	NA
1.8298210161886266e-09	NC_044372.1	23345801	23348199	+	71.447	2398	Intergenic	Intergenic	34141	LOC115708907	LOC115708907	XR_004010104	uncharacterized LOC115708907	lncRNA	NA	NA	NA	NA	NA	NA
7.739121137313213e-06	NC_044370.1	15284801	15285999	+	71.4385	1198	Intergenic	Intergenic	15557	LOC115717224	LOC115717224	XM_030646200	uncharacterized protein Mb2253c-like	protein_coding	NA	NA	NA	NA	NA	NA
7.739121137313213e-06-2	NC_044372.1	22917401	22918399	+	71.4385	998	Intergenic	Intergenic	-12874	LOC115708893	LOC115708893	XR_004010102	uncharacterized LOC115708893	lncRNA	0.126112588	1	1	0.092428448	1	1
7.739121137313213e-06-5	NC_044375.1	94762801	94763999	+	71.4385	1198	Intergenic	Intergenic	-5973	LOC115720543	LOC115720543	XM_030649687	spermidine coumaroyl-CoA acyltransferase-like	protein_coding	-0.988269713	1	1	-4.079259162	0.007787655	0.065503161
7.739121137313213e-06-7	NW_022060459.1	74601	75999	+	71.4385	1398	NA	NA	NA	NA			#N/A		NA	NA	NA	NA	NA	NA
7.739121137313213e-06-3	NC_044372.1	56262001	56263199	+	71.4385	1198	TTS	-TTS (LOC115710789)	3057	LOC115710789	LOC115710789	XM_030639138	uncharacterized LOC115710789	protein_coding	NA	NA	NA	NA	NA	NA
7.739121137313213e-06-4	NC_044373.1	39716001	39716999	+	71.4385	998	Intergenic	Intergenic	-4767	LOC115715451	LOC115715451	XR_004011322	small nucleolar RNA R71	snoRNA	NA	NA	NA	NA	NA	NA
7.739121137313213e-06-6	NC_044378.1	36497401	36498999	+	71.4385	1598	intron	-intron (LOC115696535, intron 2 of 2)	17731	LOC115696535	LOC115696535	XM_030623432	uncharacterized LOC115696535	protein_coding	NA	NA	NA	NA	NA	NA
2.6704661958821446e-10	NC_044378.1	13460001	13461999	+	71.4309	1998	Intergenic	Intergenic	-11825	LOC115698137	LOC115698137	XM_030625313	protein MIZU-KUSSEI 1	protein_coding	-1.099600968	0.980391776	NA	-0.410947537	1	NA
2.9000381742551614e-06	NC_044371.1	9936401	9937599	+	71.4241	1198	Intergenic	Intergenic	-10176	LOC115708140	LOC115708140	XM_030636341	fructose-bisphosphate aldolase-lysine N-methyltransferase, chloroplastic,	protein_coding	-0.480013775	1	1	0.142315367	1	1
2.9000381742551614e-06-4	NC_044376.1	32508801	32510399	+	71.4241	1598	Intergenic	Intergenic	-11329	LOC115722960	LOC115722960	XM_030652352	auxin-responsive protein IAA1	protein_coding	0.717344459	1	1	3.20879904	0.001217419	0.01371773
2.9000381742551614e-06-2	NC_044371.1	21285201	21286399	+	71.4241	1198	Intergenic	Intergenic	-14747	LOC115703887	LOC115703887	XM_030631124	uncharacterized LOC115703887	protein_coding	NA	NA	NA	NA	NA	NA
2.9000381742551614e-06-3	NC_044374.1	79118201	79119599	+	71.4241	1398	Intergenic	Intergenic	-3311	LOC115715885	LOC115715885	XM_030644561	uncharacterized LOC115715885	protein_coding	-4.870669658	0.018711676	0.106324134	-4.457171048	0.036263257	0.235741829
3.91409335594514e-11	NW_022060430.1	4401	6799	+	71.4178	2398	NA	NA	NA	NA			#N/A		NA	NA	NA	NA	NA	NA
1.5005649003153346e-11	NC_044379.1	23220601	23223599	+	71.4121	2998	Intergenic	Intergenic	54604	LOC115699940	LOC115699940	XM_030627487	uncharacterized LOC115699940	protein_coding	NA	NA	NA	NA	NA	NA
1.0905326915579015e-06-3	NW_022060340.1	194401	195799	+	71.4121	1398	Intergenic	Intergenic	-4210	LOC115701996	LOC115701996	XM_030629463	#N/A	protein_coding	-1.548840887	0.891299672	NA	0	1	NA
1.0905326915579015e-06-2	NC_044379.1	196601	197999	+	71.4121	1398	Intergenic	Intergenic	166544	LOC115700627	LOC115700627	XM_030628235	protein sym-1	protein_coding	0.016917343	1	1	0.181563454	1	1
1.0905326915579015e-06	NC_044373.1	72574401	72575999	+	71.4121	1598	Intergenic	Intergenic	9332	TRNAS-GCU_2	TRNAS-GCU_2	TRNAS-GCU_2	#N/A	tRNA	NA	NA	NA	NA	NA	NA
2.2107983982564698e-12	NC_044375.1	15278401	15281999	+	71.4021	3598	Intergenic	Intergenic	-8683	LOC115719395	LOC115719395	XM_030648430	protein DETOXIFICATION 35	protein_coding	2.233826801	0.006417172	0.042274604	2.286014576	0.004500027	0.04156849
5.894236520318818e-08	NC_044377.1	16809001	16810799	+	71.3861	1798	promoter-TSS	-promoter-TSS (LOC115696122)	-1861	LOC115696122	LOC115696122	XR_004007717	small nucleolar RNA R71	snoRNA	NA	NA	NA	NA	NA	NA
1.8316195524273517e-38	NC_044377.1	77978801	77992999	+	71.385	14198	Intergenic	Intergenic	-2365	LOC115695575	LOC115695575	XM_030622632	(-)-germacrene D synthase-like	protein_coding	0	1	1	-3.958130119	0.338011063	1
2.2381712592682094e-08	NC_044373.1	84458601	84460999	+	71.3797	2398	TTS	-TTS (LOC115713801)	1822	LOC115713801	LOC115713801	XM_030642287	uncharacterized LOC115713801	protein_coding	-0.374376113	1	NA	0	1	NA
8.513587177926196e-09	NC_044377.1	14257601	14259999	+	71.374	2398	Intergenic	Intergenic	-30822	LOC115694997	LOC115694997	XM_030622095	uncharacterized mitochondrial protein AtMg00310-like	protein_coding	NA	NA	NA	NA	NA	NA
8.513587177926196e-09-2	NC_044379.1	39984201	39986599	+	71.374	2398	promoter-TSS	-promoter-TSS (LOC115699060)	-804	LOC115699060	LOC115699060	XM_030626266	uncharacterized LOC115699060	protein_coding	NA	NA	NA	NA	NA	NA
0.0002749709951852698	NC_044371.1	36019201	36020199	+	71.2859	998	Intergenic	Intergenic	41742	LOC115704001	LOC115704001	XM_030631225	uncharacterized LOC115704001	protein_coding	NA	NA	NA	NA	NA	NA
0.0002749709951852698-2	NC_044372.1	56791801	56792999	+	71.2859	1198	Intergenic	Intergenic	20019	LOC115710003	LOC115710003	XM_030638291	uncharacterized LOC115710003	protein_coding	-0.067437259	1	1	-1.510929649	0.094064364	0.503058158
0.00010096915924496762-2	NC_044377.1	40606201	40607199	+	71.2859	998	intron	-intron (LOC115695810, intron 9 of 11)	16524	LOC115695187	LOC115695187	XM_030622278	uncharacterized LOC115695187	protein_coding	NA	NA	NA	NA	NA	NA
0.0002749709951852698-5	NC_044377.1	39236001	39236599	+	71.2859	598	Intergenic	Intergenic	127984	LOC115724635	LOC115724635	XM_030653967	uncharacterized LOC115724635	protein_coding	0.456086409	1	1	0.149371451	1	1
1.9490056419112397e-06	NC_044371.1	26873201	26874399	+	71.2859	1198	Intergenic	Intergenic	6869	LOC115708288	LOC115708288	XM_030636516	organic cation/carnitine transporter 3-like	protein_coding	NA	NA	NA	NA	NA	NA
7.337898637245e-07	NC_044378.1	29306401	29308199	+	71.2859	1798	promoter-TSS	-promoter-TSS (LOC115697705)	-1884	LOC115697705	LOC115697705	XM_030624802	ATP-dependent Clp protease proteolytic subunit 4, chloroplastic	protein_coding	1.395943941	0.001306704	0.010401145	1.090308374	0.461898862	1
0.00010096915924496762	NC_044377.1	24725601	24726199	+	71.2859	598	Intergenic	Intergenic	143352	LOC115695060	LOC115695060	XM_030622157	uncharacterized LOC115695060	protein_coding	NA	NA	NA	NA	NA	NA
2.770456972385442e-07	NC_044376.1	8845201	8846999	+	71.2859	1798	promoter-TSS	-promoter-TSS (LOC115724386)	-846	LOC115724386	LOC115724386	XR_004013179	small nucleolar RNA R71	snoRNA	NA	NA	NA	NA	NA	NA
2.770456972385442e-07-2	NW_022060473.1	39601	41599	+	71.2859	1998	Intergenic	Intergenic	-3564	LOC115702181	LOC115702181	XM_030629632	#N/A	protein_coding	-4.002322584	1.55623E-11	4.26145E-10	1.725638098	0.28173757	1
5.751752165455993e-09	NC_044374.1	58515801	58518599	+	71.2859	2798	Intergenic	Intergenic	245875	LOC115715829	LOC115715829	XR_004011449	uncharacterized LOC115715829,	lncRNA	-1.437914713	0.760027488	1	-0.500272922	1	1
1.0485438366892408e-07	NC_044372.1	20163201	20166399	+	71.2859	3198	Intergenic	Intergenic	-26923	LOC115710519	LOC115710519	XM_030638882	uncharacterized LOC115710519	protein_coding	NA	NA	NA	NA	NA	NA
2.770456972385442e-07-3	NW_022060496.1	1	1599	+	71.2859	1598	NA	NA	NA	NA			#N/A		NA	NA	NA	NA	NA	NA
1.3894728378802632e-05-2	NC_044375.1	68059601	68060799	+	71.2859	1198	Intergenic	Intergenic	4312	LOC115721193	LOC115721193	XR_004012400	uncharacterized LOC115721193	lncRNA	NA	NA	NA	NA	NA	NA
0.0002749709951852698-3	NC_044374.1	3825001	3825799	+	71.2859	798	intron	-intron (LOC115717084, intron 6 of 9)	7958	LOC115717084	LOC115717084	XM_030646022	branched-chain-amino-acid aminotransferase 2, chloroplastic	protein_coding	-1.68672659	0.371786952	1	-4.394790359	9.81618E-06	0.000194934
1.7958343803727443e-11	NC_044371.1	57356801	57359599	+	71.2859	2798	Intergenic	Intergenic	-5885	LOC115704158	LOC115704158	XM_030631374	uncharacterized LOC115704158	protein_coding	NA	NA	NA	NA	NA	NA
1.3894728378802632e-05	NC_044374.1	25245801	25246999	+	71.2859	1198	Intergenic	Intergenic	14330	LOC115716687	LOC115716687	XM_030645539	homeobox-leucine zipper protein ANTHOCYANINLESS 2,	protein_coding	-0.97432753	1	1	-2.534476254	0.001667775	0.017910411
0.0002749709951852698-6	NC_044378.1	4244001	4244799	+	71.2859	798	Intergenic	Intergenic	12112	LOC115697029	LOC115697029	XM_030623925	gamma-tubulin complex component 5,	protein_coding	-1.349173522	0.424105329	1	-0.795857799	1	1
0.0002749709951852698-4	NC_044375.1	43999001	43999799	+	71.2859	798	Intergenic	Intergenic	-12210	LOC115720115	LOC115720115	XM_030649277	uncharacterized LOC115720115	protein_coding	NA	NA	NA	NA	NA	NA
5.193781614805103e-06-2	NC_044375.1	73853801	73855199	+	71.2859	1398	TTS	-TTS (LOC115720343)	3255	LOC115720343	LOC115720343	XM_030649495	uncharacterized LOC115720343	protein_coding	NA	NA	NA	NA	NA	NA
3.9768873501020186e-08	NC_044371.1	8466801	8468799	+	71.2859	1998	Intergenic	Intergenic	10636	LOC115706682	LOC115706682	XM_030634398	CASP-like protein 5B2,	protein_coding	-2.016979997	0.003820515	0.026813349	-0.397398645	1	1
5.193781614805103e-06	NC_044374.1	29435801	29436999	+	71.2859	1198	Intergenic	Intergenic	-4234	LOC115716311	LOC115716311	XM_030645070	glycosyltransferase family 64 protein C4,	protein_coding	-0.85268933	1	1	-0.342347367	1	1
1.5111639482637045e-08	NC_044379.1	1600801	1603999	+	71.2859	3198	Intergenic	Intergenic	-1187389	LOC115698919	LOC115698919	XM_030626122	extracellular ribonuclease LE	protein_coding	-2.667802986	0.007814691	0.050323215	-6.151631711	1.46512E-17	1.49016E-15
3.734750345677696e-05-3	NC_044377.1	66136601	66137599	+	71.2859	998	Intergenic	Intergenic	32740	LOC115695389	LOC115695389	XM_030622455	uncharacterized LOC115695389	protein_coding	NA	NA	NA	NA	NA	NA
3.734750345677696e-05	NC_044374.1	66804201	66804999	+	71.2859	798	Intergenic	Intergenic	19284	LOC115715808	LOC115715808	XM_030644479	acid phosphatase 1-like	protein_coding	-4.41370445	0.022738816	0.126149568	-0.898802442	1	1
3.734750345677696e-05-2	NC_044375.1	81948201	81948999	+	71.2859	798	Intergenic	Intergenic	25965	LOC115721182	LOC115721182	XM_030650438	shewanella-like protein phosphatase 1	protein_coding	3.090126952	1.66492E-13	5.71513E-12	2.052258395	0.000197076	0.002839879
1.5118605513383733e-14	NC_044379.1	5355201	5357599	+	71.2381	2398	Intergenic	Intergenic	-70280	LOC115701194	LOC115701194	XM_030628916	39S ribosomal protein L28, mitochondrial	protein_coding	-0.02710153	1	1	0.292764956	1	1
1.7928499055837912e-12	NC_044378.1	11156201	11159599	+	71.2287	3398	Intergenic	Intergenic	8475	LOC115698069	LOC115698069	XM_030625251	probable glutathione S-transferase	protein_coding	0.19877089	1	1	-1.522691687	0.515781001	1
1.4822618805007477e-09	NC_044373.1	81889601	81892599	+	71.207	2998	Intergenic	Intergenic	10949	LOC115715043	LOC115715043	XM_030643834	patatin-like protein 2	protein_coding	-1.601459305	0.407149285	1	-2.338993868	0.062981466	0.367544848
3.886509265560913e-09	NC_044374.1	72131601	72132599	+	71.2024	998	Intergenic	Intergenic	-142766	LOC115717117	LOC115717117	XM_030646063	SPX domain-containing membrane protein At4g22990,	protein_coding	1.48290583	0.0882296	0.398973794	1.740435318	0.009002601	0.074050923
3.886509265560913e-09-2	NC_044374.1	72133401	72134399	+	71.2024	998	Intergenic	Intergenic	-144566	LOC115717117	LOC115717117	XM_030646063	SPX domain-containing membrane protein At4g22990,	protein_coding	1.48290583	0.0882296	0.398973794	1.740435318	0.009002601	0.074050923
1.026053205965336e-14	NC_044378.1	8599401	8603799	+	71.1916	4398	Intergenic	Intergenic	-18468	LOC115696305	LOC115696305	XM_030623212	uncharacterized LOC115696305	protein_coding	NA	NA	NA	NA	NA	NA
1.8666324549142707e-07	NC_044370.1	8491201	8493199	+	71.1776	1998	Intergenic	Intergenic	6174	LOC115705859	LOC115705859	XM_030633308	phytosulfokines	protein_coding	-2.098254649	0.345341941	1	1.614301097	0.610538158	1
4.939131660841528e-07-3	NC_044375.1	9131601	9132999	+	71.1689	1398	Intergenic	Intergenic	2871	LOC115721052	LOC115721052	XM_030650283	uncharacterized LOC115721052	protein_coding	NA	NA	NA	NA	NA	NA
4.939131660841528e-07-2	NC_044373.1	27803801	27805799	+	71.1689	1998	Intergenic	Intergenic	-50378	LOC115713299	LOC115713299	XM_030641776	uncharacterized LOC115713299	protein_coding	NA	NA	NA	NA	NA	NA
4.939131660841528e-07	NC_044372.1	38882001	38882999	+	71.1689	998	TTS	-TTS (LOC115711070)	2980	LOC115711070	LOC115711070	XM_030639408	glycosyltransferase BC10	protein_coding	4.683102723	0.107391963	0.469074232	-1.93825024	0.634062635	1
5.607456984376181e-11-2	NC_044377.1	10475801	10479999	+	71.1529	4198	intron	-intron (LOC115694957, intron 1 of 1)	2234	LOC115694957	LOC115694957	XM_030622060	auxin response factor 18-like	protein_coding	NA	NA	NA	NA	NA	NA
5.607456984376181e-11	NC_044372.1	64310401	64313599	+	71.1529	3198	Intergenic	Intergenic	27229	LOC115710141	LOC115710141	XM_030638473	DNA topoisomerase 2-binding protein 1,	protein_coding	-1.188404939	0.479941578	1	-1.096175709	0.718681373	1
3.487246752485223e-06	NC_044374.1	27309801	27311399	+	71.1465	1598	Intergenic	Intergenic	28747	LOC115715840	LOC115715840	XR_004011454	uncharacterized LOC115715840,	lncRNA	-2.162788821	0.706840152	NA	-1.363844576	0.908374831	NA
9.314405911852978e-06-2	NC_044376.1	51174001	51175199	+	71.1317	1198	Intergenic	Intergenic	76904	LOC115724075	LOC115724075	XM_030653532	uncharacterized LOC115724075	protein_coding	-0.057460672	1	1	-2.232191843	0.073743832	0.417275033
9.314405911852978e-06	NC_044372.1	78580201	78581999	+	71.1317	1798	Intergenic	Intergenic	19021	LOC115710238	LOC115710238	XM_030638587	serine/threonine-protein kinase Nek6,	protein_coding	-0.214151338	1	1	0.41191947	1	1
9.314405911852978e-06-3	NC_044378.1	4594801	4596199	+	71.1317	1398	Intergenic	Intergenic	7624	LOC115696266	LOC115696266	XM_030623176	stemmadenine O-acetyltransferase	protein_coding	1.549169232	0.892939793	NA	1.512629836	0.90002605	NA
2.498773182160879e-05	NC_044378.1	63656601	63657799	+	71.1135	1198	Intergenic	Intergenic	4997	LOC115698421	LOC115698421	XR_004008168	small nucleolar RNA R71	snoRNA	NA	NA	NA	NA	NA	NA
1.811556446951123e-08	NC_044375.1	83231201	83233399	+	71.1026	2198	Intergenic	Intergenic	5726	LOC115721253	LOC115721253	XM_030650510	uncharacterized protein At5g39865,	protein_coding	-0.70302185	1	1	-0.314063833	1	1
1.811556446951123e-08-2	NC_044376.1	59520001	59522999	+	71.1026	2998	TTS	-TTS (LOC115724008)	4826	LOC115724008	LOC115724008	XM_030653465	uncharacterized LOC115724008	protein_coding	0.587404567	1	NA	1.512629836	0.90002605	NA
6.739326880067407e-05	NC_044371.1	65248601	65249599	+	71.0903	998	Intergenic	Intergenic	34139	LOC115704243	LOC115704243	XM_030631457	uncharacterized LOC115704243	protein_coding	NA	NA	NA	NA	NA	NA
6.739326880067407e-05-2	NC_044371.1	82374401	82375399	+	71.0903	998	Intergenic	Intergenic	3098	LOC115704431	LOC115704431	XM_030631637	uncharacterized LOC115704431	protein_coding	NA	NA	NA	NA	NA	NA
4.76927050506785e-08	NC_044372.1	50876601	50878999	+	71.0903	2398	Intergenic	Intergenic	-198371	LOC115711450	LOC115711450	XM_030639794	uncharacterized LOC115711450	protein_coding	-0.962370047	1	1	-0.289473372	1	1
4.76927050506785e-08-2	NC_044373.1	45293601	45295399	+	71.0903	1798	promoter-TSS	-promoter-TSS (LOC115713454)	-265	LOC115713454	LOC115713454	XM_030641938	uncharacterized LOC115713454	protein_coding	NA	NA	NA	NA	NA	NA
4.76927050506785e-08-3	NC_044377.1	39999601	40002999	+	71.0903	3398	intron	-intron (LOC115694733, intron 1 of 3)	3064	LOC115694733	LOC115694733	XM_030621824	uncharacterized LOC115694733	protein_coding	0.687997956	1	NA	2.393096999	0.658716028	NA
6.739326880067407e-05-3	NC_044378.1	31644601	31645799	+	71.0903	1198	Intergenic	Intergenic	-6416	LOC115698031	LOC115698031	XR_004008022	uncharacterized LOC115698031	lncRNA	-2.741866485	0.288290805	1	-6.363489438	0.000462819	0.006023437
6.739326880067407e-05-4	NC_044379.1	4446401	4447599	+	71.0903	1198	Intergenic	Intergenic	35246	LOC115699025	LOC115699025	XM_030626235	zinc finger CCCH domain-containing protein 48	protein_coding	-0.719978525	1	1	-0.608519568	1	1
1.2580162359754798e-07	NC_044373.1	78457401	78459799	+	71.0763	2398	exon	-exon (LOC115712525, exon 1 of 2)	705	LOC115712525	LOC115712525	XM_030640813	scarecrow-like protein 32	protein_coding	0	1	NA	-0.410947537	1	NA
2.5907001755563797e-10	NW_022060417.1	1959201	1962599	+	71.0711	3398	Intergenic	Intergenic	-53225	LOC115702061	LOC115702061	XR_004008790	#N/A	lncRNA	-0.374376113	1	NA	0	1	NA
3.3255965826633075e-07	NC_044372.1	59661401	59662599	+	71.06	1198	Intergenic	Intergenic	-49409	LOC115710200	LOC115710200	XM_030638548	auxin-induced protein 15A-like	protein_coding	0	1	NA	-1.2634132	0.94803931	NA
3.3255965826633075e-07-2	NC_044373.1	49683601	49684999	+	71.06	1398	Intergenic	Intergenic	29997	LOC115713946	LOC115713946	XM_030642432	ethylene-responsive transcription factor RAP2-4	protein_coding	-0.795977306	1	1	0.104197004	1	1
8.813376435376723e-07	NC_044374.1	4446401	4447999	+	71.041	1598	Intergenic	Intergenic	12822	LOC115716589	LOC115716589	XM_030645418	spermine synthase,	protein_coding	-0.404106599	1	1	-1.078350195	0.707605479	1
8.813376435376723e-07-2	NC_044379.1	10811201	10812599	+	71.041	1398	Intergenic	Intergenic	27589	LOC115699827	LOC115699827	XM_030627371	uncharacterized LOC115699827	protein_coding	NA	NA	NA	NA	NA	NA
1.2230352502793709e-08	NC_044372.1	19028601	19030999	+	71.0185	2398	Intergenic	Intergenic	63207	LOC115710505	LOC115710505	XM_030638870	uncharacterized LOC115710505	protein_coding	NA	NA	NA	NA	NA	NA
2.342495434792159e-06	NC_044378.1	38163601	38164799	+	71.0185	1198	Intergenic	Intergenic	-22485	LOC115698027	LOC115698027	XR_004008021	uncharacterized LOC115698027	lncRNA	0	1	NA	-3.326751962	0.485942891	NA
5.647996680493804e-15	NC_044379.1	12016401	12018599	+	71.0101	2198	Intergenic	Intergenic	-10646	LOC115701013	LOC115701013	XR_004008486	uncharacterized LOC115701013	lncRNA	-0.374388901	1	1	-5.084775611	0.023368215	0.163407492
1.7530029088683918e-10	NC_044374.1	41631801	41634399	+	71.0057	2598	Intergenic	Intergenic	-39350	LOC115717396	LOC115717396	XM_030646362	uncharacterized LOC115717396,	protein_coding	0.116752637	1	1	-0.251656664	1	1
3.217635018678433e-08	NC_044374.1	71233001	71234799	+	71.0011	1798	Intergenic	Intergenic	-12598	LOC115716986	LOC115716986	XM_030645912	agamous-like MADS-box protein AGL19,	protein_coding	0.325030445	1	1	5.441902018	9.76826E-81	9.38876E-77
4.5842631504484954e-10	NC_044370.1	73959401	73961999	+	70.9915	2598	Intergenic	Intergenic	12389	LOC115714390	LOC115714390	XM_030643079	uncharacterized LOC115714390	protein_coding	NA	NA	NA	NA	NA	NA
6.231125963380188e-34	NC_044377.1	76494201	76508799	+	70.9878	14598	Intergenic	Intergenic	1960	LOC115695521	LOC115695521	XM_030622578	uncharacterized LOC115695521	protein_coding	NA	NA	NA	NA	NA	NA
1.3326031655463997e-49	NC_044375.1	5612001	5634399	+	70.9865	22398	Intergenic	Intergenic	5550	LOC115718532	LOC115718532	XM_030647333	omega-hydroxypalmitate O-feruloyl transferase	protein_coding	-3.651035689	0.034865111	0.181985038	-10.57373805	3.37358E-15	2.57342E-13
9.882385096594674e-14	NC_044370.1	2270001	2274399	+	70.9813	4398	TTS	-TTS (LOC115702453)	736	LOC115704472	LOC115704472	XM_030631694	uncharacterized LOC115704472	protein_coding	NA	NA	NA	NA	NA	NA
2.239870798349783e-07	NC_044375.1	22918601	22920199	+	70.9584	1598	Intergenic	Intergenic	-12860	LOC115718900	LOC115718900	XR_004012084	uncharacterized LOC115718900	lncRNA	2.97362777	0.198744118	0.765162864	0.853077693	1	1
1.6729611964636638e-05-2	NC_044374.1	43687801	43689199	+	70.9584	1398	Intergenic	Intergenic	-3072	LOC115716272	LOC115716272	XM_030645033	serine/arginine-rich splicing factor SR45a	protein_coding	-0.643409411	1	1	-0.392541513	1	1
1.6729611964636638e-05-4	NC_044378.1	39343001	39344199	+	70.9584	1198	Intergenic	Intergenic	-14069	LOC115697317	LOC115697317	XM_030624264	uncharacterized protein At4g19900	protein_coding	-0.382233363	1	1	-0.253110435	1	1
1.6729611964636638e-05	NC_044373.1	89888001	89889199	+	70.9584	1198	exon	-exon (LOC115713869, exon 5 of 6)	1688	LOC115713869	LOC115713869	XM_030642352	uncharacterized LOC115713869	protein_coding	NA	NA	NA	NA	NA	NA
1.6729611964636638e-05-3	NC_044374.1	44215401	44217199	+	70.9584	1798	Intergenic	Intergenic	-72747	LOC115717402	LOC115717402	XM_030646368	#N/A	protein_coding	0.587406029	1	1	-4.694914412	0.013917615	0.106408131
5.92990053835105e-07-2	NC_044374.1	64629401	64631199	+	70.9319	1798	Intergenic	Intergenic	-8389	LOC115717905	LOC115717905	XM_030646873	L10-interacting MYB domain-containing protein-like	protein_coding	NA	NA	NA	NA	NA	NA
5.92990053835105e-07	NC_044374.1	2510001	2512599	+	70.9319	2598	promoter-TSS	-promoter-TSS (LOC115717454)	22	LOC115717454	LOC115717454	XM_030646441	uncharacterized LOC115717454	protein_coding	NA	NA	NA	NA	NA	NA
4.5020846876677264e-05-3	NC_044375.1	45327401	45328399	+	70.917	998	Intergenic	Intergenic	-15347	LOC115720125	LOC115720125	XM_030649286	arp2/3 complex-activating protein rickA-like	protein_coding	NA	NA	NA	NA	NA	NA
4.5020846876677264e-05	NC_044371.1	6389001	6389999	+	70.917	998	Intergenic	Intergenic	23173	LOC115706985	LOC115706985	XR_004009671	uncharacterized LOC115706985	lncRNA	-0.990115132	1	1	-2.312803775	0.043628826	0.274525995
4.5020846876677264e-05-4	NC_044378.1	33222801	33223999	+	70.917	1198	Intergenic	Intergenic	21541	LOC115696861	LOC115696861	XM_030623745	zinc transporter 8	protein_coding	-2.887092567	0.002037808	0.015367902	0.733776787	1	1
4.5020846876677264e-05-2	NC_044371.1	60512401	60513599	+	70.917	1198	Intergenic	Intergenic	-13673	LOC115705715	LOC115705715	XM_030633128	peroxisomal nicotinamide adenine dinucleotide carrier-like,	protein_coding	-1.965798178	7.67054E-06	9.48846E-05	-1.74867016	0.000541627	0.006904313
8.11483327952915e-10	NC_044377.1	25950601	25953199	+	70.9074	2598	Intergenic	Intergenic	-5555	LOC115696089	LOC115696089	XR_004007687	small nucleolar RNA R71	snoRNA	NA	NA	NA	NA	NA	NA
1.574209152269477e-06	NC_044371.1	28417201	28418799	+	70.9007	1598	Intergenic	Intergenic	-21232	LOC115708224	LOC115708224	XM_030636443	abscisic acid receptor PYL4	protein_coding	-1.541259143	0.23322884	0.869036244	1.362642161	0.45879743	1
1.1779452737305398e-12	NC_044378.1	7315801	7319999	+	70.8958	4198	Intergenic	Intergenic	9710	LOC115698101	LOC115698101	XM_030625276	uncharacterized LOC115698101,	protein_coding	-0.712166326	1	1	-0.51503006	1	1
5.7185196660251014e-08	NC_044377.1	8361401	8363399	+	70.892	1998	Intergenic	Intergenic	7318	LOC115694937	LOC115694937	XM_030622038	uncharacterized LOC115694937	protein_coding	NA	NA	NA	NA	NA	NA
5.7185196660251014e-08-2	NC_044379.1	64593801	64595399	+	70.892	1598	Intergenic	Intergenic	-11556	LOC115701170	LOC115701170	XM_030628882	zinc finger protein ZAT5	protein_coding	0.946100368	1	1	-0.423321591	1	1
4.19245517238687e-06	NC_044372.1	43319401	43320799	+	70.8635	1398	Intergenic	Intergenic	11397	LOC115710705	LOC115710705	XM_030639056	uncharacterized LOC115710705	protein_coding	NA	NA	NA	NA	NA	NA
0.00012189612817769102-2	NC_044375.1	41354001	41354999	+	70.8635	998	Intergenic	Intergenic	25381	LOC115720101	LOC115720101	XM_030649264	uncharacterized LOC115720101	protein_coding	NA	NA	NA	NA	NA	NA
0.00012189612817769102	NC_044373.1	30135801	30136599	+	70.8635	798	Intergenic	Intergenic	21737	LOC115713320	LOC115713320	XM_030641799	uncharacterized LOC115713320	protein_coding	-2.100485183	0.516898665	1	-2.150706384	0.497674119	1
4.19245517238687e-06-2	NC_044376.1	36986201	36987999	+	70.8635	1798	Intergenic	Intergenic	-40805	LOC115724186	LOC115724186	XM_030653660	putative GEM-like protein 8	protein_coding	-1.46571914	0.483898288	1	-1.810762874	0.221776095	0.968029488
2.0979234312146604e-10	NC_044370.1	29240001	29242399	+	70.8635	2398	Intergenic	Intergenic	-36163	LOC115709427	LOC115709427	XM_030637533	trihelix transcription factor GT-2	protein_coding	1.483172589	0.007608714	0.049213431	-0.288136392	1	1
5.487452897542164e-10	NC_044370.1	70012001	70014399	+	70.842	2398	Intergenic	Intergenic	51802	LOC115713762	LOC115713762	XM_030642245	probable serine/threonine-protein kinase PBL21	protein_coding	-0.069681728	1	1	-0.59537565	1	1
5.487452897542164e-10-2	NC_044376.1	27458001	27460399	+	70.842	2398	Intergenic	Intergenic	-10362	LOC115721971	LOC115721971	XM_030651092	uncharacterized LOC115721971	protein_coding	-6.30179261	NA	NA	-4.746813301	NA	NA
3.1080601599278486e-15	NW_022060454.1	1253001	1257599	+	70.8375	4598	Intergenic	Intergenic	-246892	LOC115702125	LOC115702125	XM_030629583	#N/A	protein_coding	0.642329408	1	1	-2.642988593	0.003486277	0.033308503
1.4655260885412688e-08	NC_044371.1	55419601	55421599	+	70.8375	1998	Intergenic	Intergenic	-162267	LOC115706867	LOC115706867	XM_030634626	ferritin-3, chloroplastic-like	protein_coding	2.6854612	1.27183E-12	3.96891E-11	2.93263891	4.27907E-16	3.51524E-14
3.9911997315334827e-07	NC_044370.1	54251201	54253199	+	70.8305	1998	Intergenic	Intergenic	-8478	LOC115721721	LOC115721721	XM_030650795	uncharacterized mitochondrial protein AtMg00810-like	protein_coding	NA	NA	NA	NA	NA	NA
3.9911997315334827e-07-2	NC_044374.1	6909401	6911399	+	70.8305	1998	TTS	-TTS (LOC115717517)	1581	LOC115717517	LOC115717517	XM_030646505	uncharacterized LOC115717517	protein_coding	NA	NA	NA	NA	NA	NA
2.0779327043681673e-12	NC_044375.1	60145201	60148599	+	70.8305	3398	Intergenic	Intergenic	-9462	LOC115720230	LOC115720230	XM_030649387	uncharacterized mitochondrial protein AtMg00310-like	protein_coding	NA	NA	NA	NA	NA	NA
3.9911997315334827e-07-3	NC_044375.1	24821201	24823199	+	70.8305	1998	Intergenic	Intergenic	44696	LOC115719965	LOC115719965	XM_030649136	uncharacterized LOC115719965	protein_coding	NA	NA	NA	NA	NA	NA
2.0779327043681673e-12-2	NC_044375.1	92722201	92727599	+	70.8305	5398	Intergenic	Intergenic	15360	LOC115721310	LOC115721310	XM_030650584	fasciclin-like arabinogalactan protein 12	protein_coding	-10.48747492	9.05331E-23	6.90602E-21	-1.940981262	0.359721784	1
5.41164668494055e-12	NC_044374.1	70026401	70031199	+	70.812	4798	Intergenic	Intergenic	-16281	LOC115717176	LOC115717176	XM_030646128	protein LURP-one-related 4	protein_coding	-7.247302023	0.000116743	0.001162142	-2.312291707	0.458306613	1
3.85696000782787e-08	NC_044374.1	77092001	77093799	+	70.8081	1798	Intergenic	Intergenic	457142	LOC115718006	LOC115718006	XM_030646974	uncharacterized LOC115718006	protein_coding	0	1	NA	-0.410947537	1	NA
1.4194900194322976e-10	NC_044370.1	90508201	90511399	+	70.8036	3198	Intergenic	Intergenic	-49163	LOC115697598	LOC115697598	XR_004007980	uncharacterized LOC115697598,	lncRNA	-0.634747612	1	1	-1.438933317	0.360867264	1
2.1094267020852637e-15	NC_044375.1	1958801	1963599	+	70.7994	4798	Intergenic	Intergenic	-3846	LOC115719201	LOC115719201	XM_030648151	F-box/LRR-repeat protein At3g58900-like	protein_coding	NA	NA	NA	NA	NA	NA
0.0003326056115660525-3	NW_022060482.1	68401	69199	+	70.7919	798	Intergenic	Intergenic	68630	LOC115702199	LOC115702199	XM_030629649	#N/A	protein_coding	NA	NA	NA	NA	NA	NA
0.0003326056115660525-2	NC_044374.1	18535401	18535999	+	70.7919	598	Intergenic	Intergenic	-16699	LOC115716989	LOC115716989	XM_030645915	protein phosphatase inhibitor 2,	protein_coding	0.380053931	1	1	0.347298271	1	1
0.0003326056115660525	NC_044373.1	55286001	55286599	+	70.7919	598	Intergenic	Intergenic	-51532	LOC115714572	LOC115714572	XR_004011079	uncharacterized LOC115714572	lncRNA	-2.082512083	0.193519856	0.749945517	-0.800741062	1	1
5.433071692310675e-14	NC_044371.1	66143401	66146399	+	70.7919	2998	Intergenic	Intergenic	-3618	LOC115705380	LOC115705380	XM_030632711	nuclear pore complex protein NUP1	protein_coding	0.194035529	1	1	0.091291039	1	1
3.76789219641361e-09	NC_044378.1	21683001	21685199	+	70.7919	2198	Intergenic	Intergenic	38267	LOC115696423	LOC115696423	XM_030623325	uncharacterized LOC115696423	protein_coding	NA	NA	NA	NA	NA	NA
9.150906487545024e-23	NC_044377.1	4892401	4901599	+	70.7725	9198	Intergenic	Intergenic	4377	LOC115724646	LOC115724646	XR_004013241	uncharacterized LOC115724646	lncRNA	3.885212788	0.01888564	0.107217558	-0.66467299	1	1
5.590059202709019e-17	NC_044373.1	43180401	43184999	+	70.7718	4598	Intergenic	Intergenic	-63293	LOC115713438	LOC115713438	XM_030641921	uncharacterized LOC115713438	protein_coding	-0.374376113	1	NA	0	1	NA
3.0099269548012445e-05-3	NC_044375.1	14180401	14181199	+	70.7623	798	Intergenic	Intergenic	-108868	LOC115719665	LOC115719665	XM_030648787	leucine-rich repeat protein 1	protein_coding	-0.023634439	1	1	-0.176662566	1	1
3.0099269548012445e-05-6	NC_044377.1	74248401	74249999	+	70.7623	1598	Intergenic	Intergenic	5772	LOC115724892	LOC115724892	XM_030654258	B-box zinc finger protein 20	protein_coding	4.011616694	0.235271014	NA	3.013277419	0.427524644	NA
3.0099269548012445e-05-2	NC_044373.1	64663601	64664599	+	70.7623	998	Intergenic	Intergenic	-21093	LOC115715388	LOC115715388	XR_004011262	small nucleolar RNA R71	snoRNA	NA	NA	NA	NA	NA	NA
3.0099269548012445e-05-4	NC_044375.1	88325801	88326799	+	70.7623	998	Intergenic	Intergenic	-17525	LOC115718783	LOC115718783	XR_004012036	uncharacterized LOC115718783	lncRNA	NA	NA	NA	NA	NA	NA
3.0099269548012445e-05-5	NC_044377.1	33508201	33509399	+	70.7623	1198	Intergenic	Intergenic	-208229	LOC115695108	LOC115695108	XM_030622198	uncharacterized LOC115695108	protein_coding	NA	NA	NA	NA	NA	NA
3.0099269548012445e-05	NC_044373.1	58985601	58986999	+	70.7623	1398	Intergenic	Intergenic	-35237	LOC115713542	LOC115713542	XM_030642025	uncharacterized mitochondrial protein AtMg00310-like	protein_coding	NA	NA	NA	NA	NA	NA
2.814828811415575e-06	NC_044374.1	58533401	58534799	+	70.7461	1398	Intergenic	Intergenic	228975	LOC115715829	LOC115715829	XR_004011449	uncharacterized LOC115715829,	lncRNA	-1.437914713	0.760027488	1	-0.500272922	1	1
2.814828811415575e-06-2	NC_044378.1	63488201	63489199	+	70.7461	998	Intergenic	Intergenic	19890	LOC115697230	LOC115697230	XR_004007918	uncharacterized LOC115697230	lncRNA	NA	NA	NA	NA	NA	NA
2.814828811415575e-06-3	NC_044379.1	4397801	4398799	+	70.7461	998	Intergenic	Intergenic	-13454	LOC115699025	LOC115699025	XM_030626235	zinc finger CCCH domain-containing protein 48	protein_coding	-0.719978525	1	1	-0.608519568	1	1
2.6872239235526217e-07	NC_044372.1	19270001	19271999	+	70.7359	1998	promoter-TSS	-promoter-TSS (LOC115711347)	-337	LOC115711347	LOC115711347	XM_030639683	uncharacterized LOC115711347	protein_coding	-1.543221243	0.796554957	NA	-1.353235575	0.867937132	NA
2.4875832526765087e-13	NC_044377.1	16785601	16789999	+	70.7123	4398	Intergenic	Intergenic	17907	LOC115725695	LOC115725695	XM_030655285	uncharacterized LOC115725695	protein_coding	NA	NA	NA	NA	NA	NA
6.470294611969259e-12	NC_044374.1	68970201	68973799	+	70.691	3598	Intergenic	Intergenic	-6846	LOC115718180	LOC115718180	XM_030647143	F-box protein At2g26160	protein_coding	-1.361298609	0.318696623	1	0.194551605	1	1
7.513067191656454e-06-2	NC_044374.1	40949201	40950399	+	70.691	1198	Intergenic	Intergenic	-65744	LOC115717759	LOC115717759	XM_030646735	uncharacterized LOC115717759	protein_coding	NA	NA	NA	NA	NA	NA
7.513067191656454e-06	NC_044372.1	74222001	74223799	+	70.691	1798	Intergenic	Intergenic	-24548	LOC115708910	LOC115708910	XM_030636935	protein TERMINAL FLOWER 1	protein_coding	-8.622471282	1.39993E-07	2.27865E-06	0.552753848	1	1
8.128700725380062e-05-2	NC_044373.1	81830601	81831599	+	70.691	998	Intergenic	Intergenic	11271	LOC115714576	LOC115714576	XM_030643316	phosphoglycerate mutase-like protein 4	protein_coding	-0.60991255	1	1	-0.408639887	1	1
6.855462209319219e-08	NC_044372.1	7494801	7496399	+	70.691	1598	Intergenic	Intergenic	-10018	LOC115710441	LOC115710441	XM_030638804	F-box protein CPR1-like,	protein_coding	NA	NA	NA	NA	NA	NA
8.128700725380062e-05	NC_044373.1	3179201	3180599	+	70.691	1398	Intergenic	Intergenic	-4531	LOC115712293	LOC115712293	XM_030640555	#N/A	protein_coding	1.991389396	1.98667E-05	0.00022923	1.2035381	0.350627298	1
7.591213719001949e-24	NW_022060454.1	617401	624199	+	70.691	6798	Intergenic	Intergenic	116642	LOC115702127	LOC115702127	XM_030629586	#N/A	protein_coding	1.214863418	0.74862229	1	1.078418672	0.906335909	1
1.7557956649479046e-08-3	NC_044375.1	17652801	17654799	+	70.6542	1998	Intergenic	Intergenic	-38643	LOC115719926	LOC115719926	XM_030649098	uncharacterized LOC115719926	protein_coding	NA	NA	NA	NA	NA	NA
1.7557956649479046e-08-2	NC_044373.1	84532801	84534799	+	70.6542	1998	Intergenic	Intergenic	-7250	LOC115714423	LOC115714423	XM_030643125	tubby-like F-box protein 5,	protein_coding	-0.172520988	1	1	0.197128534	1	1
1.7557956649479046e-08	NC_044373.1	4150001	4152599	+	70.6542	2598	Intergenic	Intergenic	-19621	LOC115711975	LOC115711975	XM_030640174	tetraspanin-8-like	protein_coding	-1.203714736	0.894705347	1	-0.161115938	1	1
4.434163013468858e-15	NC_044374.1	3358001	3362599	+	70.6542	4598	Intergenic	Intergenic	-5903	LOC115717254	LOC115717254	XM_030646224	putative aminoacrylate hydrolase RutD,	protein_coding	0.378301013	1	1	-1.381686502	0.174295776	0.810471144
