## Additional File 3 for "Characterization of the *Cannabis sativa* glandular trichome epigenome" (part 3 of 3)

### Sheet: Leaf_annotate_H3K27me3 (continued)
p-value	Chr	Start	End	Strand	Peak Score	Focus Ratio/Region Size	Annotation	Detailed Annotation	Distance to TSS	Nearest PromoterID	Entrez ID	Nearest Unigene	Nearest Gene Description	Gene Type	Leaf vs. Stem log2FC	Leaf vs. Stem p-value	Leaf vs. Stem p-adj(FDR)	Leaf vs. Trichome log2FC	Leaf vs. Trichome p-value	Leaf vs. Trichome p-adj(FDR)
1.8907679540373e-06	NC_044375.1	53409601	53410999	+	70.6381	1398	Intergenic	Intergenic	-48802	LOC115718574	LOC115718574	XM_030647384	serine/threonine-protein kinase UCNL	protein_coding	-1.747299289	0.213786635	0.811918638	-1.682184013	0.257045828	1
2.013820734564462e-05	NC_044374.1	77994401	77995599	+	70.6234	1198	Intergenic	Intergenic	-21831	LOC115715947	LOC115715947	XM_030644627	phospholipase A1-IIgamma	protein_coding	0	1	1	-6.562426212	0.000176849	0.002589158
2.5376996715334003e-46	NC_044371.1	75052601	75067399	+	70.6098	14798	Intergenic	Intergenic	6695	LOC115704853	LOC115704853	XR_004009333	uncharacterized LOC115704853	lncRNA	-0.940545936	1	1	-1.266156968	0.405456763	1
0.0002210753267776835-2	NC_044374.1	49544201	49544999	+	70.5973	798	Intergenic	Intergenic	40736	LOC115715737	LOC115715737	XR_004011429	uncharacterized LOC115715737	lncRNA	NA	NA	NA	NA	NA	NA
0.0002210753267776835	NC_044370.1	46233201	46234199	+	70.5973	998	Intergenic	Intergenic	61785	LOC115720955	LOC115720955	XM_030650172	uncharacterized LOC115720955	protein_coding	1.549169232	0.892939793	NA	1.512629836	0.90002605	NA
0.0002210753267776835-4	NC_044379.1	7970801	7971599	+	70.5973	798	Intergenic	Intergenic	24617	LOC115701099	LOC115701099	XR_004008503	uncharacterized LOC115701099	lncRNA	3.065156526	0.484662444	NA	0.160491415	1	NA
0.0002210753267776835-3	NC_044378.1	22532201	22532999	+	70.5973	798	Intergenic	Intergenic	-57975	LOC115696430	LOC115696430	XM_030623332	uncharacterized LOC115696430	protein_coding	NA	NA	NA	NA	NA	NA
3.003419748917068e-10	NC_044374.1	84334401	84337599	+	70.5749	3198	Intergenic	Intergenic	5995	LOC115716181	LOC115716181	XR_004011537	uncharacterized LOC115716181	lncRNA	NA	NA	NA	NA	NA	NA
5.039161189698117e-06-2	NC_044375.1	57303401	57304999	+	70.5749	1598	Intergenic	Intergenic	-84072	LOC115720212	LOC115720212	XM_030649368	uncharacterized LOC115720212	protein_coding	-1.273177011	0.92651714	NA	1.512635152	0.868742703	NA
5.039161189698117e-06	NC_044375.1	17597001	17597999	+	70.5749	998	Intergenic	Intergenic	45844	LOC115719925	LOC115719925	XM_030649097	uncharacterized LOC115719925	protein_coding	NA	NA	NA	NA	NA	NA
5.039161189698117e-06-3	NW_022060454.1	532801	534199	+	70.5749	1398	Intergenic	Intergenic	29342	LOC115702127	LOC115702127	XM_030629586	#N/A	protein_coding	1.214863418	0.74862229	1	1.078418672	0.906335909	1
1.4037363137175627e-46	NC_044378.1	69575401	69592999	+	70.5621	17598	Intergenic	Intergenic	-25796	LOC115696932	LOC115696932	XR_004007822	uncharacterized LOC115696932	lncRNA	NA	NA	NA	NA	NA	NA
1.2706226162331385e-06	NC_044371.1	54794601	54795799	+	70.5384	1198	Intergenic	Intergenic	-116273	LOC115704145	LOC115704145	XM_030631362	uncharacterized LOC115704145	protein_coding	NA	NA	NA	NA	NA	NA
1.2706226162331385e-06-2	NC_044372.1	16307201	16309199	+	70.5384	1998	Intergenic	Intergenic	-25943	LOC115711763	LOC115711763	XR_004010640	small nucleolar RNA R71	snoRNA	NA	NA	NA	NA	NA	NA
1.2706226162331385e-06-3	NC_044374.1	54418401	54419999	+	70.5384	1598	Intergenic	Intergenic	61007	LOC115717334	LOC115717334	XM_030646306	SH3 domain-containing protein 1-like,	protein_coding	0.27451951	1	1	0.727400051	1	1
3.117631396968861e-08	NW_022060454.1	1430401	1432399	+	70.5384	1998	Intergenic	Intergenic	-70792	LOC115702125	LOC115702125	XM_030629583	#N/A	protein_coding	0.642329408	1	1	-2.642988593	0.003486277	0.033308503
5.4257683825301145e-05	NC_044374.1	72137201	72138199	+	70.5384	998	Intergenic	Intergenic	-148366	LOC115717117	LOC115717117	XM_030646063	SPX domain-containing membrane protein At4g22990,	protein_coding	1.48290583	0.0882296	0.398973794	1.740435318	0.009002601	0.074050923
3.5667305881258606e-14	NC_044375.1	5588201	5592799	+	70.5137	4598	promoter-TSS	-promoter-TSS (LOC115718749)	-1681	LOC115718749	LOC115718749	XR_004012023	uncharacterized LOC115718749	lncRNA	3.283277409	0.146644372	0.602676705	-1.079666882	0.941626095	1
3.223291750990155e-07	NC_044377.1	42543801	42545399	+	70.51	1598	Intergenic	Intergenic	-29863	LOC115694858	LOC115694858	XR_004007497	uncharacterized LOC115694858	lncRNA	NA	NA	NA	NA	NA	NA
1.7196062108514546e-18	NC_044375.1	5809401	5816999	+	70.5019	7598	Intergenic	Intergenic	-4723	LOC115718416	LOC115718416	XM_030647193	uncharacterized LOC115718416	protein_coding	0.120774222	1	1	0.15932959	1	1
8.216932955391536e-08-2	NC_044373.1	64784201	64786399	+	70.4872	2198	Intergenic	Intergenic	16582	LOC115713572	LOC115713572	XM_030642060	vegetative cell wall protein gp1-like	protein_coding	NA	NA	NA	NA	NA	NA
8.216932955391536e-08	NC_044371.1	6286801	6289799	+	70.4872	2998	Intergenic	Intergenic	9737	LOC115703723	LOC115703723	XM_030630957	uncharacterized LOC115703723	protein_coding	-0.374376113	1	NA	0	1	NA
1.3742547460299334e-10	NC_044376.1	28356401	28359199	+	70.4686	2798	exon	-exon (LOC115723733, exon 1 of 1)	515	LOC115723733	LOC115723733	XM_030653209	protein FAR1-RELATED SEQUENCE 4-like	protein_coding	NA	NA	NA	NA	NA	NA
3.3816622789140226e-06-2	NC_044377.1	59072601	59074399	+	70.4686	1798	intron	-intron (LOC115695307, intron 1 of 2)	37437	LOC115696095	LOC115696095	XR_004007693	small nucleolar RNA R71	snoRNA	NA	NA	NA	NA	NA	NA
3.3816622789140226e-06	NC_044377.1	43938201	43939199	+	70.4686	998	Intergenic	Intergenic	-165332	LOC115695668	LOC115695668	XM_030622727	uncharacterized protein At1g66480	protein_coding	-3.167632037	5.83816E-07	8.59824E-06	0.071708717	1	1
8.542345305982565e-07	NC_044374.1	73945201	73946399	+	70.4461	1198	Intergenic	Intergenic	41218	LOC115716291	LOC115716291	XM_030645053	36.4 kDa proline-rich protein	protein_coding	0	1	NA	-2.815484442	0.646079337	NA
1.3913496983885184e-09	NC_044377.1	24622801	24624599	+	70.4398	1798	Intergenic	Intergenic	245552	LOC115695060	LOC115695060	XM_030622157	uncharacterized LOC115695060	protein_coding	NA	NA	NA	NA	NA	NA
2.404080273902879e-12	NC_044375.1	13868401	13872199	+	70.4368	3798	Intergenic	Intergenic	36942	LOC115719871	LOC115719871	XM_030649051	zinc finger MYM-type protein 1-like	protein_coding	NA	NA	NA	NA	NA	NA
0.00014712429640802114	NC_044375.1	49617801	49618799	+	70.4285	998	Intergenic	Intergenic	53928	LOC115721451	LOC115721451	XR_004012474	small nucleolar RNA R71	snoRNA	NA	NA	NA	NA	NA	NA
0.00014712429640802114-2	NC_044378.1	47411601	47412399	+	70.4285	798	Intergenic	Intergenic	53623	LOC115696613	LOC115696613	XM_030623507	uncharacterized LOC115696613	protein_coding	NA	NA	NA	NA	NA	NA
0.00014712429640802114-3	NW_022060513.1	11201	11999	+	70.4285	798	NA	NA	NA	NA			#N/A		NA	NA	NA	NA	NA	NA
6.25981333392775e-13	NC_044375.1	62800401	62803599	+	70.4285	3198	Intergenic	Intergenic	7721	LOC115720244	LOC115720244	XM_030649401	uncharacterized LOC115720244	protein_coding	NA	NA	NA	NA	NA	NA
3.592804987335025e-10	NC_044375.1	73514801	73517999	+	70.4285	3198	Intergenic	Intergenic	-8770	LOC115718952	LOC115718952	XM_030647780	serine/threonine-protein phosphatase PP1 isozyme 2,	protein_coding	-0.015738344	1	1	0.507713249	1	1
5.5389536257951105e-08	NC_044371.1	65234601	65236599	+	70.4142	1998	Intergenic	Intergenic	47639	LOC115704243	LOC115704243	XM_030631457	uncharacterized LOC115704243	protein_coding	NA	NA	NA	NA	NA	NA
5.5389536257951105e-08-2	NC_044375.1	16058801	16059999	+	70.4142	1198	Intergenic	Intergenic	-7461	LOC115719915	LOC115719915	XM_030649089	uncharacterized LOC115719915	protein_coding	NA	NA	NA	NA	NA	NA
5.5389536257951105e-08-3	NC_044377.1	20739801	20741799	+	70.4142	1998	Intergenic	Intergenic	-16421	LOC115725644	LOC115725644	XR_004013435	uncharacterized LOC115725644	lncRNA	-0.15759027	1	1	-0.422795996	1	1
1.4191692811028849e-08-2	NW_022060386.1	8401	10599	+	70.4025	2198	NA	NA	NA	NA			#N/A		NA	NA	NA	NA	NA	NA
3.6247696183179756e-05-2	NC_044374.1	1985001	1986799	+	70.4025	1798	intron	-intron (LOC115716564, intron 1 of 1)	4271	LOC115716564	LOC115716564	XM_030645382	uncharacterized LOC115716564	protein_coding	NA	NA	NA	NA	NA	NA
1.4191692811028849e-08	NC_044376.1	25074201	25076799	+	70.4025	2598	Intergenic	Intergenic	16452	LOC115723700	LOC115723700	XM_030653181	uncharacterized LOC115723700	protein_coding	NA	NA	NA	NA	NA	NA
3.6247696183179756e-05	NC_044371.1	74745001	74746399	+	70.4025	1398	Intergenic	Intergenic	-2020	LOC115705695	LOC115705695	XM_030633097	leucine--tRNA ligase, cytoplasmic	protein_coding	0.255396503	1	1	0.629821793	1	1
3.6247696183179756e-05-3	NC_044376.1	49233601	49234399	+	70.4025	798	Intergenic	Intergenic	42791	LOC115724237	LOC115724237	XR_004013038	small nucleolar RNA R71	snoRNA	NA	NA	NA	NA	NA	NA
9.033083784161242e-06	NC_044372.1	44484001	44484799	+	70.3843	798	Intergenic	Intergenic	-2326	LOC115711411	LOC115711411	XM_030639745	HVA22-like protein a	protein_coding	-0.37017925	1	1	-0.599369726	1	1
9.033083784161242e-06-2	NC_044374.1	19493801	19494999	+	70.3843	1198	Intergenic	Intergenic	-31345	LOC115715760	LOC115715760	XM_030644431	metalloendoproteinase 4-MMP	protein_coding	-3.356736761	0.056516985	0.275114206	-3.601211935	0.034742491	0.227626073
9.033083784161242e-06-4	NW_022060340.1	184001	185199	+	70.3843	1198	Intergenic	Intergenic	-14710	LOC115701996	LOC115701996	XM_030629463	#N/A	protein_coding	-1.548840887	0.891299672	NA	0	1	NA
9.033083784161242e-06-3	NC_044374.1	51527201	51528599	+	70.3843	1398	Intergenic	Intergenic	-20935	LOC115715937	LOC115715937	XR_004011487	uncharacterized LOC115715937,	lncRNA	1.466357131	0.908085786	NA	2.391589718	0.730468679	NA
2.270492667598676e-06	NC_044374.1	58993801	58995399	+	70.3708	1598	Intergenic	Intergenic	85661	LOC115717874	LOC115717874	XM_030646845	uncharacterized LOC115717874	protein_coding	NA	NA	NA	NA	NA	NA
5.745271959656008e-07	NC_044370.1	67096401	67098199	+	70.3604	1798	Intergenic	Intergenic	-7673	LOC115713556	LOC115713556	XM_030642046	protein NPGR1,	protein_coding	-1.940964884	0.001145461	0.009263437	-1.10651835	0.717859013	1
1.4616086610986218e-07	NC_044373.1	64747801	64748799	+	70.3522	998	Intergenic	Intergenic	-3093	LOC115712114	LOC115712114	XM_030640348	gibberellin 20 oxidase 1-B	protein_coding	2.925557035	0.05113145	0.252868503	-3.285341748	1.8798E-05	0.00034981
1.1700532848986689e-20	NC_044375.1	93600401	93607399	+	70.3455	6998	Intergenic	Intergenic	16996	LOC115720529	LOC115720529	XM_030649674	BEL1-like homeodomain protein 1	protein_coding	-2.556958896	1.30962E-07	2.14437E-06	-0.139740231	1	1
4.2576393835197436e-11	NC_044371.1	88556401	88560199	+	70.3248	3798	Intergenic	Intergenic	-3578	LOC115704519	LOC115704519	XM_030631722	uncharacterized LOC115704519	protein_coding	NA	NA	NA	NA	NA	NA
2.8725734331952496e-12	NW_022060353.1	22401	26399	+	70.3198	3998	NA	NA	NA	NA			#N/A		NA	NA	NA	NA	NA	NA
2.3577658648456195e-15-2	NC_044373.1	36311801	36314199	+	70.2806	2398	Intergenic	Intergenic	-35004	LOC115713367	LOC115713367	XM_030641848	uncharacterized LOC115713367	protein_coding	0	1	1	-4.124900699	0.277162181	1
2.3577658648456195e-15	NC_044373.1	36309001	36310999	+	70.2806	1998	Intergenic	Intergenic	-38004	LOC115713367	LOC115713367	XM_030641848	uncharacterized LOC115713367	protein_coding	0	1	1	-4.124900699	0.277162181	1
6.055490587064841e-06-2	NC_044373.1	59723001	59724199	+	70.2806	1198	Intergenic	Intergenic	-12226	LOC115713545	LOC115713545	XM_030642029	uncharacterized LOC115713545	protein_coding	NA	NA	NA	NA	NA	NA
6.055490587064841e-06	NC_044371.1	86763201	86764599	+	70.2806	1398	promoter-TSS	-promoter-TSS (LOC115706534)	-1681	LOC115706534	LOC115706534	XM_030634211	uncharacterized LOC115706534	protein_coding	2.490376103	0.711778895	NA	0.562821141	1	NA
0.0004022228779106111-2	NW_022060454.1	1086401	1087199	+	70.2806	798	Intergenic	Intergenic	-415392	LOC115702125	LOC115702125	XM_030629583	#N/A	protein_coding	0.642329408	1	1	-2.642988593	0.003486277	0.033308503
3.8655235867329453e-07	NC_044374.1	14795401	14797199	+	70.2806	1798	Intergenic	Intergenic	-18211	LOC115718220	LOC115718220	XR_004011804	small nucleolar RNA R71	snoRNA	NA	NA	NA	NA	NA	NA
0.0004022228779106111	NC_044372.1	2355601	2356399	+	70.2806	798	Intergenic	Intergenic	10970	LOC115709539	LOC115709539	XM_030637661	uncharacterized LOC115709539	protein_coding	NA	NA	NA	NA	NA	NA
1.5251610105922436e-06-2	NC_044375.1	66536401	66537799	+	70.2806	1398	Intergenic	Intergenic	-20132	LOC115720275	LOC115720275	XM_030649431	protein FAR1-RELATED SEQUENCE 5-like	protein_coding	NA	NA	NA	NA	NA	NA
9.802066759770727e-05	NC_044370.1	37341601	37342399	+	70.2806	798	Intergenic	Intergenic	-97088	LOC115710561	LOC115710561	XM_030638929	protein FAM135B,	protein_coding	-0.805005175	1	1	-0.570030737	1	1
6.465962195290911e-09	NC_044373.1	67661401	67663999	+	70.2806	2598	exon	-exon (LOC115713607, exon 2 of 5)	1022	LOC115713607	LOC115713607	XM_030642097	uncharacterized LOC115713607	protein_coding	NA	NA	NA	NA	NA	NA
9.802066759770727e-05-2	NC_044373.1	60986001	60986799	+	70.2806	798	Intergenic	Intergenic	-5632	LOC115715361	LOC115715361	XR_004011237	small nucleolar RNA R71	snoRNA	NA	NA	NA	NA	NA	NA
1.5251610105922436e-06	NC_044371.1	51680601	51682199	+	70.2806	1598	Intergenic	Intergenic	182903	LOC115705418	LOC115705418	XR_004009460	uncharacterized LOC115705418	lncRNA	NA	NA	NA	NA	NA	NA
9.802066759770727e-05-3	NC_044377.1	66501401	66502399	+	70.2806	998	Intergenic	Intergenic	-15898	LOC115695390	LOC115695390	XM_030622456	uncharacterized LOC115695390	protein_coding	NA	NA	NA	NA	NA	NA
2.5188765451712363e-08-2	NC_044378.1	48706201	48708799	+	70.2806	2598	Intergenic	Intergenic	108779	LOC115696618	LOC115696618	XM_030623512	uncharacterized LOC115696618	protein_coding	NA	NA	NA	NA	NA	NA
2.4235466649757526e-05	NC_044372.1	22592001	22593799	+	70.2806	1798	Intergenic	Intergenic	-6404	LOC115711321	LOC115711321	XR_004010457	uncharacterized LOC115711321	lncRNA	NA	NA	NA	NA	NA	NA
6.055490587064841e-06-3	NC_044377.1	66886401	66888199	+	70.2806	1798	Intergenic	Intergenic	5159	LOC115724638	LOC115724638	XM_030653970	receptor-like protein EIX2	protein_coding	-1.95433151	0.082946904	0.378738321	-1.447576669	0.418617147	1
6.055490587064841e-06-4	NC_044377.1	68045001	68045799	+	70.2806	798	intron	-intron (LOC115695404, intron 7 of 16)	14445	LOC115695738	LOC115695738	XM_030622809	bifunctional peptidase and (3S)-lysyl hydroxylase JMJD7,	protein_coding	0.379912779	1	1	0.718527329	1	1
2.4235466649757526e-05-2	NC_044377.1	58997801	58999199	+	70.2806	1398	Intergenic	Intergenic	-16397	LOC115695307	LOC115695307	XM_030622382	zinc finger MYM-type protein 1-like	protein_coding	NA	NA	NA	NA	NA	NA
2.5188765451712363e-08	NC_044373.1	41367201	41368799	+	70.2806	1598	Intergenic	Intergenic	36728	LOC115713426	LOC115713426	XM_030641907	uncharacterized LOC115713426	protein_coding	NA	NA	NA	NA	NA	NA
5.067252577033502e-12	NC_044373.1	66599401	66602999	+	70.2405	3598	promoter-TSS	-promoter-TSS (LOC115715358)	-941	LOC115715358	LOC115715358	XR_004011234	small nucleolar RNA R71	snoRNA	NA	NA	NA	NA	NA	NA
4.365857974462284e-09	NC_044377.1	13981001	13983799	+	70.2242	2798	Intergenic	Intergenic	40736	LOC115725781	LOC115725781	XM_030655390	probable cytokinin riboside 5'-monophosphate phosphoribohydrolase LOGL6	protein_coding	1.808410351	1.34134E-09	2.93674E-08	1.237807993	0.07128435	0.406496308
2.6017301025862096e-07-3	NC_044376.1	46512801	46514599	+	70.2061	1798	Intergenic	Intergenic	-9358	LOC115723211	LOC115723211	XM_030652648	soluble starch synthase 3, chloroplastic/amyloplastic	protein_coding	1.291780618	0.135335411	0.565063555	1.275675967	0.158285708	0.755206298
2.6017301025862096e-07-2	NC_044375.1	21077001	21078799	+	70.2061	1798	Intergenic	Intergenic	-8296	LOC115719943	LOC115719943	XM_030649114	uncharacterized LOC115719943	protein_coding	NA	NA	NA	NA	NA	NA
2.6017301025862096e-07	NC_044371.1	12960401	12962399	+	70.2061	1998	Intergenic	Intergenic	-15300	LOC115703786	LOC115703786	XM_030631017	GDSL esterase/lipase At2g40250-like	protein_coding	-0.374376113	1	NA	0	1	NA
2.6017301025862096e-07-4	NC_044379.1	10670801	10672199	+	70.2061	1398	Intergenic	Intergenic	16801	LOC115701651	LOC115701651	XR_004008642	small nucleolar RNA R71	snoRNA	NA	NA	NA	NA	NA	NA
1.0249571834208129e-06-2	NC_044375.1	5855201	5857999	+	70.1971	2798	Intergenic	Intergenic	-2696	LOC115718622	LOC115718622	XR_004011993	uncharacterized LOC115718622	lncRNA	-0.505437393	1	1	-0.54476889	1	1
1.0249571834208129e-06	NC_044373.1	5084201	5085999	+	70.1971	1798	Intergenic	Intergenic	-17918	LOC115712836	LOC115712836	XR_004010952	uncharacterized LOC115712836	lncRNA	NA	NA	NA	NA	NA	NA
1.0249571834208129e-06-3	NC_044377.1	78551601	78553999	+	70.1971	2398	Intergenic	Intergenic	5556	LOC115695593	LOC115695593	XM_030622650	uncharacterized LOC115695593	protein_coding	NA	NA	NA	NA	NA	NA
4.061727941768634e-06-2	NC_044376.1	11087401	11088799	+	70.1857	1398	Intergenic	Intergenic	-2712	LOC115723560	LOC115723560	XM_030653050	uncharacterized LOC115723560	protein_coding	NA	NA	NA	NA	NA	NA
4.061727941768634e-06	NC_044373.1	85723201	85725399	+	70.1857	2198	Intergenic	Intergenic	12556	LOC115712070	LOC115712070	XM_030640291	NAC domain-containing protein 37,	protein_coding	-0.938059655	1	1	-1.276327062	0.642769013	1
1.9649722004753845e-10	NC_044375.1	17438401	17441599	+	70.1857	3198	Intergenic	Intergenic	-35395	LOC115719684	LOC115719684	XM_030648820	tRNA threonylcarbamoyladenosine dehydratase,	protein_coding	0.374478751	1	1	-0.058276312	1	1
5.32946872568401e-22	NW_022060476.1	577801	585199	+	70.1802	7398	Intergenic	Intergenic	-150300	LOC115702188	LOC115702188	XM_030629636	#N/A	protein_coding	NA	NA	NA	NA	NA	NA
7.602566655634907e-10	NC_044374.1	59401601	59403999	+	70.1787	2398	Intergenic	Intergenic	66083	LOC115718308	LOC115718308	XR_004011887	small nucleolar RNA R71	snoRNA	NA	NA	NA	NA	NA	NA
1.6216212379300644e-05	NC_044375.1	26677401	26678399	+	70.1707	998	Intergenic	Intergenic	-22823	LOC115719182	LOC115719182	XM_030648128	RNA-binding protein 42	protein_coding	0.637351972	1	1	0.551011653	1	1
1.6216212379300644e-05-2	NC_044377.1	70549801	70551599	+	70.1707	1798	exon	-exon (LOC115724725, exon 1 of 1)	1030	LOC115724725	LOC115724725	XM_030654061	probable acyl-activating enzyme 6	protein_coding	3.447558676	0.108821979	0.47424278	-3.622935138	0.007775258	0.065468149
2.948443828865707e-09	NW_022060470.1	36201	38999	+	70.1707	2798	Intergenic	Intergenic	-12128	LOC115702169	LOC115702169	XM_030629622	#N/A	protein_coding	NA	NA	NA	NA	NA	NA
1.6216212379300644e-05-3	NW_022060507.1	440601	441599	+	70.1707	998	Intergenic	Intergenic	17158	LOC115702256	LOC115702256	XM_030629707	#N/A	protein_coding	-0.816273411	1	NA	-0.333045492	1	NA
4.4732090176320015e-08	NC_044370.1	44397001	44399199	+	70.15	2198	Intergenic	Intergenic	30551	LOC115711182	LOC115711182	XM_030639513	cyclin-D3-3	protein_coding	-1.446470232	0.288228518	1	-1.299093184	0.47689422	1
1.0696663520718103e-13	NC_044370.1	1145001	1149399	+	70.1435	4398	Intergenic	Intergenic	-7360	LOC115703166	LOC115703166	XM_030630676	cathepsin L1-like	protein_coding	NA	NA	NA	NA	NA	NA
6.890960032991352e-07	NC_044378.1	15618401	15620199	+	70.1197	1798	Intergenic	Intergenic	-32222	LOC115697715	LOC115697715	XM_030624812	uncharacterized LOC115697715	protein_coding	-1.079818581	0.767329977	1	-0.296815631	1	1
1.0668146283094123e-12	NC_044370.1	30548001	30552799	+	70.0936	4798	TTS	-TTS (LOC115719722)	789	LOC115719722	LOC115719722	XM_030648897	uncharacterized LOC115719722	protein_coding	NA	NA	NA	NA	NA	NA
1.085805472504009e-05	NC_044374.1	78510201	78511799	+	70.071	1598	Intergenic	Intergenic	-29320	LOC115716369	LOC115716369	XM_030645151	transcription factor MYBS3	protein_coding	-0.221965347	1	1	-0.782312632	1	1
1.34551118028418e-09	NC_044370.1	54434801	54436399	+	70.071	1598	Intergenic	Intergenic	25028	LOC115721744	LOC115721744	XM_030650819	uncharacterized LOC115721744	protein_coding	NA	NA	NA	NA	NA	NA
1.6078574645213526e-20	NC_044376.1	60134601	60140999	+	70.0645	6398	exon	-exon (LOC115724147, exon 1 of 2)	812	LOC115724147	LOC115724147	XR_004013009	uncharacterized LOC115724147	lncRNA	-1.133568466	0.958355672	NA	-3.619116948	0.269048882	NA
2.7765815530909897e-12	NC_044377.1	51906001	51909199	+	70.0476	3198	Intergenic	Intergenic	25868	LOC115695257	LOC115695257	XM_030622336	uncharacterized LOC115695257	protein_coding	NA	NA	NA	NA	NA	NA
1.8886966236741798e-17	NC_044378.1	17394201	17399599	+	70.0476	5398	TTS	-TTS (LOC115696917)	1648	LOC115696917	LOC115696917	XM_030623817	uncharacterized LOC115696917	protein_coding	NA	NA	NA	NA	NA	NA
4.6347681576039747e-07	NC_044373.1	16084401	16086399	+	70.0476	1998	Intergenic	Intergenic	-18957	LOC115712602	LOC115712602	XM_030640905	flavonoid 3',5'-methyltransferase	protein_coding	-1.62766131	0.278243939	0.996208534	-8.372048177	1.4924E-41	7.35598E-39
8.842713871691196e-19	NC_044373.1	69801601	69807999	+	70.0422	6398	Intergenic	Intergenic	-21468	LOC115712033	LOC115712033	XM_030640239	uncharacterized protein At5g65660	protein_coding	-2.294219517	2.00553E-20	1.30244E-18	0.053738058	1	1
4.364116185025157e-05-2	NW_022060476.1	731401	732599	+	70.0338	1198	exon	-exon (LOC115702188, exon 1 of 4)	200	LOC115702188	LOC115702188	XM_030629636	#N/A	protein_coding	NA	NA	NA	NA	NA	NA
4.364116185025157e-05	NC_044375.1	78798001	78799399	+	70.0338	1398	Intergenic	Intergenic	-34141	LOC115720379	LOC115720379	XM_030649531	uncharacterized LOC115720379	protein_coding	NA	NA	NA	NA	NA	NA
4.858672293701568e-39	NC_044377.1	24470001	24483399	+	70.0223	13398	Intergenic	Intergenic	392552	LOC115695060	LOC115695060	XM_030622157	uncharacterized LOC115695060	protein_coding	NA	NA	NA	NA	NA	NA
5.045316528397649e-21	NW_022060391.1	1	4999	+	70.0076	4998	NA	NA	NA	NA			#N/A		NA	NA	NA	NA	NA	NA
3.527366516612396e-09	NC_044377.1	5499201	5500999	+	70.0043	1798	Intergenic	Intergenic	-18646	LOC115724599	LOC115724599	XM_030653915	WAT1-related protein At4g30420	protein_coding	-1.035386988	0.962983843	1	-2.063972425	0.15975081	0.760497726
1.5886194733386356e-10	NC_044379.1	51824001	51828199	+	70.0005	4198	Intergenic	Intergenic	7663	LOC115701783	LOC115701783	XR_004008763	small nucleolar RNA R71	snoRNA	NA	NA	NA	NA	NA	NA
7.231716221098455e-12	NC_044377.1	5006801	5011599	+	69.9978	4798	intron	-intron (LOC115724686, intron 3 of 3)	2519	LOC115724686	LOC115724686	XM_030654025	(R)-mandelonitrile lyase 1	protein_coding	0.035896016	1	1	-2.259251305	0.23329843	1
0.00017752815337745257-2	NC_044374.1	32670801	32671399	+	69.9803	598	Intergenic	Intergenic	7536	LOC115716032	LOC115716032	XM_030644722	BAG family molecular chaperone regulator 2	protein_coding	0.131152571	1	1	-1.280538549	0.121618822	0.616529169
2.785108278759373e-11	NC_044374.1	15867801	15871399	+	69.9803	3598	intron	-intron (LOC115717003, intron 2 of 2)	6022	LOC115717003	LOC115717003	XM_030645927	MDIS1-interacting receptor like kinase 2-like	protein_coding	1.134580579	0.626939186	1	0.073336521	1	1
0.00017752815337745257	NC_044372.1	83650801	83651799	+	69.9803	998	promoter-TSS	-promoter-TSS (LOC115708692)	-1451	LOC115708692	LOC115708692	XM_030636676	uncharacterized LOC115708692	protein_coding	-0.209057741	1	1	0.620902249	1	1
3.118469987327691e-07	NC_044373.1	19624001	19626599	+	69.9803	2598	Intergenic	Intergenic	8519	LOC115715403	LOC115715403	XR_004011277	small nucleolar RNA R71	snoRNA	NA	NA	NA	NA	NA	NA
0.00017752815337745257-3	NC_044377.1	13255601	13256599	+	69.9803	998	Intergenic	Intergenic	53486	LOC115724548	LOC115724548	XM_030653851	phospholipase D alpha 1	protein_coding	4.09878729	0.153367684	0.625809167	-0.706563549	1	1
7.275096448521112e-06	NC_044373.1	72867801	72869199	+	69.9803	1398	Intergenic	Intergenic	-13501	LOC115714504	LOC115714504	XM_030643230	uncharacterized protein At4g38062	protein_coding	-3.486428618	0.043806739	0.221483346	-4.507424502	0.004066665	0.03815203
7.275096448521112e-06-2	NC_044375.1	50108801	50110199	+	69.9803	1398	Intergenic	Intergenic	15965	LOC115718533	LOC115718533	XM_030647334	FRIGIDA-like protein 5	protein_coding	-3.094265618	0.027089951	0.146690179	-1.878577656	0.361082476	1
8.850802505545313e-21	NC_044377.1	2406201	2414199	+	69.9619	7998	Intergenic	Intergenic	-6785	LOC115725711	LOC115725711	XM_030655307	cytochrome P450 71D9	protein_coding	-4.198162072	4.82131E-25	4.41333E-23	0.604209632	1	1
2.382187795384564e-09-2	NC_044376.1	19958801	19960399	+	69.957	1598	Intergenic	Intergenic	10085	LOC115724243	LOC115724243	XR_004013044	small nucleolar RNA R71	snoRNA	NA	NA	NA	NA	NA	NA
2.382187795384564e-09	NC_044373.1	26326801	26329199	+	69.957	2398	Intergenic	Intergenic	-40215	LOC115714700	LOC115714700	XM_030643456	protein NRT1/ PTR FAMILY 7.2	protein_coding	-0.374404273	1	NA	-3.528143259	0.477199664	NA
4.153420738681167e-10	NC_044372.1	9651601	9654399	+	69.938	2798	Intergenic	Intergenic	-2037	LOC115711794	LOC115711794	XR_004010668	small nucleolar RNA R71	snoRNA	NA	NA	NA	NA	NA	NA
2.9159088968318257e-05	NC_044371.1	80096001	80096999	+	69.9297	998	intron	-intron (LOC115705967, intron 1 of 2)	27247	LOC115705967	LOC115705967	XM_030633467	uncharacterized LOC115705967,	protein_coding	-1.387554247	0.329572985	1	-0.907986941	1	1
9.2602548579053e-09	NC_044379.1	8305201	8307399	+	69.9297	2198	Intergenic	Intergenic	-30519	LOC115699802	LOC115699802	XM_030627346	AP2-like ethylene-responsive transcription factor At1g79700	protein_coding	NA	NA	NA	NA	NA	NA
2.9159088968318257e-05-2	NC_044375.1	27295801	27296999	+	69.9297	1198	promoter-TSS	-promoter-TSS (LOC115721557)	-1720	LOC115721557	LOC115721557	XR_004012572	small nucleolar RNA R71	snoRNA	NA	NA	NA	NA	NA	NA
2.0989980150160565e-07	NC_044376.1	652201	654399	+	69.9175	2198	intron	-intron (LOC115722429, intron 1 of 2)	5633	LOC115722429	LOC115722429	XM_030651634	1-aminocyclopropane-1-carboxylate oxidase homolog 1	protein_coding	-3.303661173	0.074759161	0.347796554	0.790410146	1	1
5.847509272703432e-13	NC_044370.1	56407401	56410599	+	69.9175	3198	Intergenic	Intergenic	38539	LOC115722067	LOC115722067	XM_030651186	uncharacterized LOC115722067	protein_coding	NA	NA	NA	NA	NA	NA
4.877429763856355e-06-3	NC_044378.1	65311601	65312999	+	69.8974	1398	TTS	-TTS (LOC115696737)	338	LOC115696736	LOC115696736	XM_030623622	uncharacterized LOC115696736	protein_coding	NA	NA	NA	NA	NA	NA
2.807946489054811e-10	NC_044371.1	39115601	39118399	+	69.8974	2798	Intergenic	Intergenic	-56408	LOC115707502	LOC115707502	XR_004009749	uncharacterized LOC115707502	lncRNA	NA	NA	NA	NA	NA	NA
4.877429763856355e-06-2	NC_044374.1	84585201	84586799	+	69.8974	1598	Intergenic	Intergenic	12314	LOC115716169	LOC115716169	XM_030644917	ubiquitin-conjugating enzyme E2 10,	protein_coding	-0.560357035	1	1	-0.027982942	1	1
4.877429763856355e-06	NC_044371.1	45095801	45097199	+	69.8974	1398	Intergenic	Intergenic	-11187	LOC115708315	LOC115708315	XM_030636548	thioredoxin-like protein CITRX, chloroplastic	protein_coding	0.388739789	1	1	0.951721141	1	1
3.6109916712185246e-08	NC_044372.1	51460401	51463399	+	69.8974	2998	Intergenic	Intergenic	169516	LOC115710755	LOC115710755	XM_030639108	uncharacterized LOC115710755	protein_coding	NA	NA	NA	NA	NA	NA
6.250024794221413e-09	NC_044377.1	74369401	74372599	+	69.8816	3198	Intergenic	Intergenic	-11077	LOC115725780	LOC115725780	XM_030655389	DNA replication licensing factor MCM4	protein_coding	-3.450616987	0.000496916	0.004401942	-1.136675364	0.846895635	1
8.263355175145388e-07-5	NC_044378.1	55915601	55917599	+	69.875	1998	Intergenic	Intergenic	-10594	LOC115698184	LOC115698184	XM_030625371	copper-transporting ATPase RAN1,	protein_coding	-1.558724294	0.002387018	0.017648326	-0.56817912	1	1
8.263355175145388e-07	NC_044371.1	50022401	50024199	+	69.875	1798	Intergenic	Intergenic	-4735	LOC115704825	LOC115704825	XM_030632031	IAA-amino acid hydrolase ILR1-like 4	protein_coding	-3.014347261	0.000427504	0.003832981	-0.233957483	1	1
8.263355175145388e-07-2	NC_044371.1	63483001	63483999	+	69.875	998	Intergenic	Intergenic	-6024	LOC115705377	LOC115705377	XM_030632709	uncharacterized LOC115705377,	protein_coding	-0.037870679	1	1	-4.548666557	1.1381E-11	5.74218E-10
8.263355175145388e-07-4	NC_044377.1	33056201	33057999	+	69.875	1798	Intergenic	Intergenic	236299	LOC115696170	LOC115696170	XR_004007761	small nucleolar RNA R71	snoRNA	NA	NA	NA	NA	NA	NA
8.263355175145388e-07-3	NC_044373.1	91447801	91449599	+	69.875	1798	Intergenic	Intergenic	9686	LOC115713906	LOC115713906	XM_030642386	1-aminocyclopropane-1-carboxylate oxidase homolog 12-like	protein_coding	1.469977466	0.853837564	NA	-0.004834202	1	NA
3.9091626686662474e-16	NC_044375.1	2573801	2579999	+	69.8585	6198	promoter-TSS	-promoter-TSS (LOC115719348)	-1208	LOC115719348	LOC115719348	XM_030648344	mannose/glucose-specific lectin-like	protein_coding	1.549193654	0.745808775	1	-9.218548638	1.53386E-11	7.61897E-10
0.00011816842106931419	NC_044374.1	41032601	41033599	+	69.8585	998	Intergenic	Intergenic	-23577	LOC115716718	LOC115716718	XM_030645594	uncharacterized LOC115716718	protein_coding	0.151999006	1	1	1.397375927	0.846161153	1
2.4348646043291634e-08	NC_044372.1	19811001	19813199	+	69.8459	2198	intron	-intron (LOC115710324, intron 2 of 2)	1134	LOC115710324	LOC115710324	XM_030638693	myb-related protein 306	protein_coding	-0.05759488	1	1	-2.385370928	0.000546941	0.006948138
2.4348646043291634e-08-2	NC_044378.1	4132801	4134399	+	69.8459	1598	Intergenic	Intergenic	-10335	LOC115698374	LOC115698374	XR_004008125	small nucleolar RNA R71	snoRNA	NA	NA	NA	NA	NA	NA
1.949864545022179e-05	NC_044373.1	30194001	30195199	+	69.836	1198	Intergenic	Intergenic	-50231	LOC115715078	LOC115715078	XM_030643874	glutathione S-transferase zeta class,	protein_coding	-0.048160708	1	1	0.643791376	1	1
1.949864545022179e-05-2	NC_044374.1	29420801	29422199	+	69.836	1398	Intergenic	Intergenic	-19134	LOC115716311	LOC115716311	XM_030645070	glycosyltransferase family 64 protein C4,	protein_coding	-0.85268933	1	1	-0.342347367	1	1
1.949864545022179e-05-4	NC_044377.1	68170201	68171399	+	69.836	1198	Intergenic	Intergenic	-6895	LOC115695405	LOC115695405	XM_030622470	uncharacterized LOC115695405	protein_coding	NA	NA	NA	NA	NA	NA
1.949864545022179e-05-3	NC_044374.1	82554401	82555999	+	69.836	1598	Intergenic	Intergenic	-19326	LOC115715847	LOC115715847	XM_030644517	AT-hook motif nuclear-localized protein 23	protein_coding	-0.435681752	1	1	-0.540092323	1	1
3.271838880078069e-06	NC_044376.1	25173401	25174999	+	69.8213	1598	Intergenic	Intergenic	-19767	LOC115724148	LOC115724148	XM_030653612	probable glutathione peroxidase 2	protein_coding	1.027684849	0.911841161	1	-1.495537042	0.044910941	0.280481815
1.2839715840154794e-10	NC_044373.1	49368201	49371399	+	69.8213	3198	Intergenic	Intergenic	-48500	LOC115713491	LOC115713491	XM_030641974	uncharacterized LOC115713491	protein_coding	NA	NA	NA	NA	NA	NA
2.25164404092133e-11	NC_044372.1	73264001	73267599	+	69.8157	3598	exon	-exon (LOC115708796, exon 2 of 7)	645	LOC115708796	LOC115708796	XM_030636814	uncharacterized LOC115708796	protein_coding	NA	NA	NA	NA	NA	NA
5.555928444250296e-07	NC_044371.1	82376801	82378399	+	69.8109	1598	intron	-intron (LOC115704431, intron 1 of 1)	398	LOC115704431	LOC115704431	XM_030631637	uncharacterized LOC115704431	protein_coding	NA	NA	NA	NA	NA	NA
9.519038520557255e-08	NC_044377.1	64436001	64438199	+	69.8032	2198	Intergenic	Intergenic	-38013	LOC115724620	LOC115724620	XM_030653947	putative clathrin assembly protein At1g03050	protein_coding	-2.260304589	0.572354558	1	-5.515604111	0.03352165	0.221282766
2.6815131624239565e-12	NC_044377.1	24495401	24498999	+	69.7805	3598	Intergenic	Intergenic	372052	LOC115695060	LOC115695060	XM_030622157	uncharacterized LOC115695060	protein_coding	NA	NA	NA	NA	NA	NA
6.413420165254264e-08-2	NC_044378.1	38740601	38742599	+	69.7511	1998	Intergenic	Intergenic	-24149	LOC115697523	LOC115697523	XM_030624568	ribonuclease II, chloroplastic/mitochondrial,	protein_coding	1.782588077	2.06179E-09	4.40375E-08	1.346373879	0.007594939	0.064287763
6.413420165254264e-08	NC_044374.1	13394201	13395999	+	69.7511	1798	Intergenic	Intergenic	-5857	LOC115718201	LOC115718201	XR_004011786	small nucleolar RNA R71	snoRNA	NA	NA	NA	NA	NA	NA
2.1959678400736208e-06-2	NC_044370.1	43753601	43754599	+	69.7511	998	Intergenic	Intergenic	-50332	LOC115720691	LOC115720691	XM_030649860	putative receptor protein kinase ZmPK1	protein_coding	2.423742419	0.724513439	NA	1.425429625	0.916130555	NA
3.737070053170082e-07-3	NC_044377.1	17536201	17538199	+	69.7511	1998	Intergenic	Intergenic	18662	LOC115724434	LOC115724434	XM_030653719	uncharacterized LOC115724434,	protein_coding	-1.632445503	0.37362033	1	-1.312511161	0.661769982	1
7.874557478629468e-05-3	NC_044377.1	44220001	44220999	+	69.7511	998	Intergenic	Intergenic	15480	LOC115724943	LOC115724943	XM_030654320	ubiquitin thioesterase OTU1,	protein_coding	0.292217158	1	1	0.496454632	1	1
2.1959678400736208e-06-4	NC_044376.1	53913201	53914399	+	69.7511	1198	Intergenic	Intergenic	-36438	LOC115723914	LOC115723914	XM_030653374	uncharacterized LOC115723914	protein_coding	NA	NA	NA	NA	NA	NA
2.1959678400736208e-06	NC_044370.1	41531001	41532199	+	69.7511	1198	Intergenic	Intergenic	-28470	LOC115702502	LOC115702502	XM_030629939	uncharacterized LOC115702502,	protein_coding	-2.483559865	0.493926352	NA	-3.313105323	0.276122297	NA
1.3048542745472154e-05-2	NC_044379.1	7214801	7216199	+	69.7511	1398	Intergenic	Intergenic	116250	LOC115699785	LOC115699785	XM_030627331	uncharacterized LOC115699785	protein_coding	NA	NA	NA	NA	NA	NA
1.3048542745472154e-05	NC_044374.1	74574801	74575999	+	69.7511	1198	Intergenic	Intergenic	95548	LOC115716969	LOC115716969	XM_030645897	uncharacterized LOC115716969,	protein_coding	NA	NA	NA	NA	NA	NA
7.874557478629468e-05	NC_044372.1	23119001	23120399	+	69.7511	1398	Intergenic	Intergenic	55048	LOC115710552	LOC115710552	XM_030638913	uncharacterized LOC115710552	protein_coding	NA	NA	NA	NA	NA	NA
3.737070053170082e-07-2	NC_044373.1	30210201	30212199	+	69.7511	1998	Intergenic	Intergenic	-33631	LOC115715078	LOC115715078	XM_030643874	glutathione S-transferase zeta class,	protein_coding	-0.048160708	1	1	0.643791376	1	1
7.874557478629468e-05-2	NC_044373.1	37758401	37759399	+	69.7511	998	Intergenic	Intergenic	6595	LOC115713378	LOC115713378	XM_030641861	uncharacterized mitochondrial protein AtMg00310-like	protein_coding	NA	NA	NA	NA	NA	NA
3.737070053170082e-07	NC_044371.1	14203201	14205799	+	69.7511	2598	Intergenic	Intergenic	-36174	LOC115705025	LOC115705025	XM_030632259	UDP-glycosyltransferase 76F1	protein_coding	-1.387995583	0.839197345	1	-6.141377577	0.001881026	0.019867558
2.1959678400736208e-06-3	NC_044373.1	45654401	45656199	+	69.7511	1798	exon	-exon (LOC115714645, exon 1 of 2)	1068	LOC115714645	LOC115714645	XM_030643392	cytochrome P450 78A7,	protein_coding	-1.673877248	0.217330174	0.821742315	-2.356192899	0.013000711	0.10028598
2.51461223189069e-07	NC_044377.1	9860801	9861799	+	69.6953	998	Intergenic	Intergenic	-9320	LOC115694801	LOC115694801	XM_030621894	protein SRG1,	protein_coding	-3.353095324	4.42945E-26	4.34425E-24	-2.868594035	6.64726E-17	6.08478E-15
1.4746166197024631e-06-2	NC_044379.1	54039801	54042399	+	69.6864	2598	Intergenic	Intergenic	-6151	LOC115700537	LOC115700537	XM_030628097	vesicle-associated protein 4-2,	protein_coding	-0.650706942	1	1	-0.607498329	1	1
1.4746166197024631e-06	NC_044372.1	3717401	3719199	+	69.6864	1798	Intergenic	Intergenic	4423	LOC115708819	LOC115708819	XR_004010081	uncharacterized LOC115708819	lncRNA	1.549169232	0.892939793	NA	1.512629836	0.90002605	NA
5.56053665137409e-16	NC_044375.1	5429601	5436999	+	69.6864	7398	Intergenic	Intergenic	2662	LOC115721494	LOC115721494	XR_004012513	small nucleolar RNA R71	snoRNA	NA	NA	NA	NA	NA	NA
8.738230234454982e-06	NC_044377.1	33426201	33427599	+	69.674	1398	Intergenic	Intergenic	-133501	LOC115696170	LOC115696170	XR_004007761	small nucleolar RNA R71	snoRNA	NA	NA	NA	NA	NA	NA
5.04598929320682e-09-3	NC_044379.1	7390801	7393799	+	69.6658	2998	Intergenic	Intergenic	-17179	LOC115701781	LOC115701781	XR_004008761	small nucleolar RNA R71	snoRNA	NA	NA	NA	NA	NA	NA
5.04598929320682e-09-2	NC_044374.1	66269201	66271999	+	69.6658	2798	Intergenic	Intergenic	-22943	LOC115716951	LOC115716951	XM_030645879	ubiquitin-conjugating enzyme E2 22,	protein_coding	0.017787671	1	1	0.136379062	1	1
5.04598929320682e-09	NC_044371.1	22565001	22566999	+	69.6658	1998	exon	-exon (LOC115703897, exon 2 of 4)	2173	LOC115703897	LOC115703897	XM_030631134	uncharacterized LOC115703897	protein_coding	1.549169232	0.892939793	NA	1.512629836	0.90002605	NA
3.201323655539942e-12	NC_044374.1	77541401	77544999	+	69.6627	3598	Intergenic	Intergenic	6842	LOC115718006	LOC115718006	XM_030646974	uncharacterized LOC115718006	protein_coding	0	1	NA	-0.410947537	1	NA
5.2529052285639764e-05-3	NC_044376.1	17653601	17654599	+	69.6558	998	Intergenic	Intergenic	13150	LOC115722009	LOC115722009	XM_030651125	vacuolar protein sorting-associated protein 45 homolog,	protein_coding	NA	NA	NA	NA	NA	NA
5.2529052285639764e-05-4	NC_044379.1	5019001	5020199	+	69.6558	1198	Intergenic	Intergenic	17479	LOC115699511	LOC115699511	XM_030626966	aladin	protein_coding	-0.838175543	1	1	-0.043900561	1	1
5.2529052285639764e-05-5	NW_022060487.1	846201	847599	+	69.6558	1398	NA	NA	NA	NA			#N/A		NA	NA	NA	NA	NA	NA
5.2529052285639764e-05	NC_044372.1	12142601	12143599	+	69.6558	998	Intergenic	Intergenic	14266	LOC115708883	LOC115708883	XM_030636897	(-)-isopiperitenol/(-)-carveol dehydrogenase, mitochondrial	protein_coding	1.079668868	0.844439319	1	-0.721526355	1	1
5.2529052285639764e-05-2	NC_044372.1	27554001	27554999	+	69.6558	998	Intergenic	Intergenic	37333	LOC115708672	LOC115708672	XM_030636652	uncharacterized LOC115708672	protein_coding	0.091305741	1	1	0.131873777	1	1
1.6926512954957043e-07	NC_044372.1	39097801	39099599	+	69.643	1798	Intergenic	Intergenic	83404	LOC115708652	LOC115708652	XM_030636632	uncharacterized LOC115708652	protein_coding	-2.335330951	0.014011883	0.083441891	-2.580647495	0.003556982	0.033916598
1.6926512954957043e-07-2	NC_044372.1	59610601	59613199	+	69.643	2598	Intergenic	Intergenic	83459	LOC115710816	LOC115710816	XM_030639167	protein FAR1-RELATED SEQUENCE 5-like	protein_coding	NA	NA	NA	NA	NA	NA
0.0003224681232520285-2	NC_044373.1	43072201	43072999	+	69.6263	798	Intergenic	Intergenic	-173393	LOC115713438	LOC115713438	XM_030641921	uncharacterized LOC115713438	protein_coding	-0.374376113	1	NA	0	1	NA
0.0003224681232520285	NC_044373.1	40798601	40799399	+	69.6263	798	Intergenic	Intergenic	-2207	LOC115713931	LOC115713931	XM_030642413	tetratricopeptide repeat protein 5,	protein_coding	-1.135584506	0.455423924	1	-0.561436459	1	1
9.906915309970627e-07	NC_044371.1	50031401	50033199	+	69.6263	1798	Intergenic	Intergenic	4265	LOC115704825	LOC115704825	XM_030632031	IAA-amino acid hydrolase ILR1-like 4	protein_coding	-3.014347261	0.000427504	0.003832981	-0.233957483	1	1
4.583073393544616e-14	NC_044375.1	5541201	5549399	+	69.6263	8198	intron	-intron (LOC115719799, intron 3 of 10)	12831	LOC115719800	LOC115719800	XM_030648989	uncharacterized LOC115719800	protein_coding	-0.37439111	1	NA	-3.285919467	0.377704996	NA
0.0003224681232520285-4	NC_044377.1	62776201	62776999	+	69.6263	798	Intergenic	Intergenic	14616	LOC115724483	LOC115724483	XM_030653774	uncharacterized protein At1g10890,	protein_coding	-0.426325328	1	1	-0.463773004	1	1
0.0003224681232520285-3	NC_044377.1	21876201	21876999	+	69.6263	798	intron	-intron (LOC115725574, intron 1 of 1)	-30884	TRNAC-GCA_8	TRNAC-GCA_8	TRNAC-GCA_8	#N/A	tRNA	NA	NA	NA	NA	NA	NA
5.855553548559812e-06-2	NC_044379.1	21595601	21597199	+	69.6035	1598	Intergenic	Intergenic	12687	LOC115700995	LOC115700995	XR_004008478	uncharacterized LOC115700995	lncRNA	0	1	NA	-0.410947537	1	NA
5.855553548559812e-06	NC_044374.1	58284201	58285399	+	69.6035	1198	Intergenic	Intergenic	-23938	LOC115717871	LOC115717871	XM_030646842	cingulin-like	protein_coding	NA	NA	NA	NA	NA	NA
1.1397583454732914e-07	NC_044375.1	80324001	80325799	+	69.5939	1798	Intergenic	Intergenic	88555	LOC115718547	LOC115718547	XM_030647347	telomere repeat-binding protein 5,	protein_coding	0.180546658	1	1	-0.040080582	1	1
2.3002164930289208e-09	NC_044373.1	24860601	24861999	+	69.5886	1398	Intergenic	Intergenic	-26410	LOC115715175	LOC115715175	XM_030644006	aspartic proteinase nepenthesin-1	protein_coding	-1.364768517	0.68080879	1	-2.612085866	0.065456253	0.378539579
4.746785860270436e-11	NC_044375.1	67534001	67537999	+	69.5853	3998	Intergenic	Intergenic	35807	LOC115719535	LOC115719535	XM_030648617	protein METHYLENE BLUE SENSITIVITY 1	protein_coding	-0.283917938	1	1	-0.119796076	1	1
1.3252799447389965e-08	NC_044376.1	4765601	4767999	+	69.5705	2398	Intergenic	Intergenic	22561	LOC115724251	LOC115724251	XR_004013051	small nucleolar RNA R71	snoRNA	NA	NA	NA	NA	NA	NA
3.507395056189204e-05	NC_044374.1	46188801	46190399	+	69.5705	1598	Intergenic	Intergenic	-14456	LOC115717793	LOC115717793	XM_030646766	uncharacterized LOC115717793	protein_coding	NA	NA	NA	NA	NA	NA
5.644206578242595e-12	NC_044375.1	58836401	58840399	+	69.5705	3998	Intergenic	Intergenic	6485	LOC115721184	LOC115721184	XR_004012399	uncharacterized LOC115721184	lncRNA	-0.376448179	1	1	0.523994116	1	1
3.21147598850591e-11	NC_044378.1	63648001	63652199	+	69.5559	4198	Intergenic	Intergenic	-2103	LOC115698421	LOC115698421	XR_004008168	small nucleolar RNA R71	snoRNA	NA	NA	NA	NA	NA	NA
8.06604333785449e-14	NC_044377.1	76671401	76676999	+	69.5477	5598	intron	-intron (LOC115695864, intron 4 of 6)	1967	LOC115695864	LOC115695864	XM_030622955	alpha-humulene synthase	protein_coding	2.979270853	2.60327E-12	7.80697E-11	-4.881159123	3.25747E-69	6.26183E-66
7.677141676373184e-08	NC_044379.1	4521401	4522999	+	69.5477	1598	Intergenic	Intergenic	12722	LOC115698582	LOC115698582	XM_030625685	zinc finger CCCH domain-containing protein 48-like	protein_coding	0	1	NA	-0.410947537	1	NA
3.926237314791486e-06	NC_044372.1	27727401	27729399	+	69.5388	1998	Intergenic	Intergenic	-3874	LOC115711853	LOC115711853	XR_004010721	small nucleolar RNA R71	snoRNA	NA	NA	NA	NA	NA	NA
8.941148473362905e-09	NC_044370.1	88123601	88125399	+	69.5311	1798	Intergenic	Intergenic	-16478	LOC115702370	LOC115702370	XR_004008857	uncharacterized LOC115702370	lncRNA	NA	NA	NA	NA	NA	NA
4.025164874434436e-42	NC_044377.1	74942201	74961199	+	69.5271	18998	intron	-intron (LOC115724674, intron 3 of 3)	12933	LOC115724674	LOC115724674	XM_030654013	7-methylxanthosine synthase 1,	protein_coding	-4.211948985	0.011611579	0.070792698	-9.793953819	1.66846E-12	9.48897E-11
0.00021415743759461184	NC_044371.1	53537401	53538199	+	69.5185	798	Intergenic	Intergenic	66952	LOC115704137	LOC115704137	XM_030631355	uncharacterized LOC115704137	protein_coding	NA	NA	NA	NA	NA	NA
4.4485558688038444e-20	NC_044370.1	54831601	54838399	+	69.5185	6798	Intergenic	Intergenic	-17393	LOC115712215	LOC115712215	XM_030640472	#N/A	protein_coding	-0.176321466	1	1	0.290201309	1	1
5.172744377518744e-08	NC_044373.1	54072201	54074599	+	69.5042	2398	Intergenic	Intergenic	-12491	LOC115712728	LOC115712728	XM_030641072	uncharacterized LOC115712728	protein_coding	0.843356492	1	1	0.739965589	1	1
2.3439522185429097e-05	NC_044377.1	37440601	37442399	+	69.4938	1798	Intergenic	Intergenic	-16232	LOC115695678	LOC115695678	XM_030622740	protein N-lysine methyltransferase METTL21A	protein_coding	-0.755598691	1	1	-0.636473023	1	1
4.072576914184115e-09	NC_044373.1	43652601	43653799	+	69.4582	1198	Intergenic	Intergenic	407207	LOC115713438	LOC115713438	XM_030641921	uncharacterized LOC115713438	protein_coding	-0.374376113	1	NA	0	1	NA
8.038369256898622e-13	NC_044373.1	59616201	59620799	+	69.4468	4598	Intergenic	Intergenic	-73288	LOC115713544	LOC115713544	XM_030642028	uncharacterized LOC115713544	protein_coding	0	1	NA	-0.410947537	1	NA
8.038369256898622e-13-2	NC_044376.1	58738001	58742799	+	69.4468	4798	Intergenic	Intergenic	-10566	LOC115723987	LOC115723987	XM_030653444	polygalacturonase	protein_coding	NA	NA	NA	NA	NA	NA
9.621854549928333e-14	NC_044370.1	103008201	103014199	+	69.445	5998	Intergenic	Intergenic	-7090	LOC115696763	LOC115696763	XM_030623651	uncharacterized LOC115696763	protein_coding	0	1	NA	-1.340197996	0.932810208	NA
2.3504070894019816e-08-3	NW_022060476.1	188401	190599	+	69.4244	2198	Intergenic	Intergenic	-542300	LOC115702188	LOC115702188	XM_030629636	#N/A	protein_coding	NA	NA	NA	NA	NA	NA
2.3504070894019816e-08-2	NC_044377.1	42390001	42392199	+	69.4244	2198	Intergenic	Intergenic	-8166	LOC115725775	LOC115725775	XM_030655385	40S ribosomal protein S9-2	protein_coding	-1.053140445	0.864459351	1	-0.201477051	1	1
1.7681503428467155e-06-2	NC_044375.1	47092401	47094599	+	69.4244	2198	promoter-TSS	-promoter-TSS (LOC115721525)	-841	LOC115721525	LOC115721525	XR_004012541	small nucleolar RNA R71	snoRNA	NA	NA	NA	NA	NA	NA
1.7681503428467155e-06	NC_044374.1	21411401	21412199	+	69.4244	798	Intergenic	Intergenic	-3440	LOC115716653	LOC115716653	XM_030645499	mitogen-activated protein kinase 4-like	protein_coding	1.795205124	0.145526755	0.598941495	1.83479824	0.127194269	0.637896015
2.3504070894019816e-08	NC_044374.1	41123801	41125999	+	69.4244	2198	Intergenic	Intergenic	9797	LOC115715865	LOC115715865	XM_030644533	protein ESMERALDA 1	protein_coding	0.048688318	1	1	-0.018089114	1	1
3.2382011686600487e-10	NC_044378.1	61874801	61877999	+	69.4244	3198	Intergenic	Intergenic	-24035	LOC115697475	LOC115697475	XM_030624497	berberine bridge enzyme-like 15	protein_coding	-4.482718522	2.49117E-10	5.91208E-09	-2.823808866	0.000965986	0.011334687
0.0001424188765072917-3	NC_044378.1	22717001	22717999	+	69.4244	998	Intergenic	Intergenic	19691	LOC115696432	LOC115696432	XM_030623334	uncharacterized LOC115696432	protein_coding	NA	NA	NA	NA	NA	NA
0.0001424188765072917-2	NC_044374.1	19076201	19077199	+	69.4244	998	Intergenic	Intergenic	95494	LOC115716264	LOC115716264	XM_030645026	dnaJ protein homolog 2,	protein_coding	-0.540798236	1	1	-0.25769154	1	1
0.0001424188765072917	NC_044372.1	17974801	17975999	+	69.4244	1198	Intergenic	Intergenic	72955	LOC115710497	LOC115710497	XM_030638862	uncharacterized LOC115710497	protein_coding	0.075698402	1	1	0.137960564	1	1
1.5676988625407532e-05	NC_044374.1	15499401	15500799	+	69.4244	1398	Intergenic	Intergenic	-58687	LOC115715967	LOC115715967	XM_030644645	protein HOTHEAD-like	protein_coding	0	1	1	-5.920325086	0.010332604	0.082898013
1.187472458518255e-06	NC_044376.1	53239201	53240999	+	69.3735	1798	Intergenic	Intergenic	-473236	LOC115724380	LOC115724380	XR_004013173	small nucleolar RNA R71	snoRNA	NA	NA	NA	NA	NA	NA
1.187472458518255e-06-2	NC_044379.1	33519801	33521399	+	69.3735	1598	Intergenic	Intergenic	-13632	LOC115700029	LOC115700029	XM_030627581	uncharacterized LOC115700029	protein_coding	NA	NA	NA	NA	NA	NA
2.4425285522017034e-15	NC_044370.1	95226801	95232199	+	69.37	5398	promoter-TSS	-promoter-TSS (LOC115695579)	-681	LOC115695579	LOC115695579	XM_030622638	uncharacterized LOC115695579	protein_coding	0	1	NA	-0.410947537	1	NA
1.049301677082052e-05	NC_044373.1	14560401	14561999	+	69.3613	1598	Intergenic	Intergenic	-65834	LOC115713375	LOC115713375	XM_030641857	DNA damage-repair/toleration protein DRT100	protein_coding	-4.52192773	NA	NA	-7.070317536	NA	NA
1.049301677082052e-05-2	NC_044373.1	83372001	83372999	+	69.3613	998	Intergenic	Intergenic	10181	LOC115712343	LOC115712343	XM_030640617	lysM domain receptor-like kinase 4	protein_coding	1.216637483	0.853204836	1	-0.862109594	1	1
1.2539629650712006e-09	NC_044378.1	57007001	57008999	+	69.3613	1998	Intergenic	Intergenic	-47497	LOC115698020	LOC115698020	XR_004008020	uncharacterized LOC115698020	lncRNA	NA	NA	NA	NA	NA	NA
4.546137422071177e-30	NC_044370.1	65369201	65379199	+	69.347	9998	Intergenic	Intergenic	-8282	LOC115723391	LOC115723391	XM_030652868	uncharacterized LOC115723391	protein_coding	NA	NA	NA	NA	NA	NA
9.482755198321404e-05-3	NC_044374.1	46260601	46261399	+	69.3416	798	Intergenic	Intergenic	-28141	LOC115715779	LOC115715779	XM_030644452	probable glycosyltransferase At5g20260,	protein_coding	0.89182099	1	1	-6.753733135	4.16081E-16	3.43276E-14
9.482755198321404e-05-6	NC_044377.1	73704201	73704999	+	69.3416	798	Intergenic	Intergenic	57539	LOC115694792	LOC115694792	XM_030621887	uncharacterized LOC115694792	protein_coding	NA	NA	NA	NA	NA	NA
9.482755198321404e-05-4	NC_044377.1	10038801	10039799	+	69.3416	998	Intergenic	Intergenic	-18691	LOC115725691	LOC115725691	XM_030655282	actin-related protein 2/3 complex subunit 3,	protein_coding	-0.094385256	1	1	-0.399497244	1	1
9.482755198321404e-05-2	NC_044372.1	33074601	33075399	+	69.3416	798	Intergenic	Intergenic	14171	LOC115710297	LOC115710297	XM_030638663	ATP-dependent RNA helicase DEAH13,	protein_coding	-0.254372226	1	1	0.514085152	1	1
9.482755198321404e-05	NC_044371.1	48494801	48495999	+	69.3416	1198	Intergenic	Intergenic	-2672	LOC115705713	LOC115705713	XM_030633126	cytidine deaminase 1	protein_coding	0.829100929	1	1	-0.059800092	1	1
9.188056494241417e-08	NC_044377.1	53546601	53548399	+	69.3416	1798	Intergenic	Intergenic	2361	LOC115695265	LOC115695265	XM_030622343	uncharacterized mitochondrial protein AtMg00810-like	protein_coding	-0.374376113	1	NA	0	1	NA
9.482755198321404e-05-5	NC_044377.1	72185001	72185999	+	69.3416	998	Intergenic	Intergenic	-8567	LOC115724958	LOC115724958	XM_030654340	nuclear pore complex protein NUP1	protein_coding	-0.389667126	1	1	-0.011021572	1	1
7.97870278294358e-07	NC_044370.1	86405601	86407399	+	69.3262	1798	Intergenic	Intergenic	14731	LOC115725693	LOC115725693	XM_030655287	zinc finger BED domain-containing protein DAYSLEEPER-like	protein_coding	NA	NA	NA	NA	NA	NA
7.97870278294358e-07-3	NW_022060454.1	864801	866399	+	69.3262	1598	Intergenic	Intergenic	361442	LOC115702127	LOC115702127	XM_030629586	#N/A	protein_coding	1.214863418	0.74862229	1	1.078418672	0.906335909	1
7.97870278294358e-07-2	NC_044379.1	27726401	27728199	+	69.3262	1798	Intergenic	Intergenic	-27840	LOC115699220	LOC115699220	XM_030626516	F-box/kelch-repeat protein At2g44130	protein_coding	-3.616722915	1.36989E-08	2.58677E-07	-4.382959657	2.06644E-13	1.28972E-11
7.77768323881484e-14	NW_022060476.1	470601	474999	+	69.3224	4398	Intergenic	Intergenic	-259000	LOC115702188	LOC115702188	XM_030629636	#N/A	protein_coding	NA	NA	NA	NA	NA	NA
6.189314394639834e-08-3	NW_022060359.1	190001	191999	+	69.3038	1998	NA	NA	NA	NA			#N/A		NA	NA	NA	NA	NA	NA
6.189314394639834e-08	NC_044374.1	2034201	2037199	+	69.3038	2998	promoter-TSS	-promoter-TSS (LOC115716608)	49	LOC115716608	LOC115716608	XR_004011590	uncharacterized LOC115716608	lncRNA	-5.976285145	0.007828268	0.050379241	0	1	1
6.189314394639834e-08-2	NC_044376.1	55802201	55804799	+	69.3038	2598	Intergenic	Intergenic	12754	LOC115723472	LOC115723472	XR_004012969	uncharacterized LOC115723472	lncRNA	NA	NA	NA	NA	NA	NA
7.0281118779425735e-06	NC_044374.1	15835601	15836599	+	69.3038	998	Intergenic	Intergenic	-26039	LOC115717004	LOC115717004	XM_030645928	uncharacterized LOC115717004	protein_coding	3.084021004	6.87888E-16	3.06094E-14	1.564275674	0.025479549	0.175679117
5.363318574417663e-07	NC_044373.1	33454001	33455999	+	69.2822	1998	Intergenic	Intergenic	-22393	LOC115713345	LOC115713345	XM_030641826	swi5-dependent recombination DNA repair protein 1 homolog	protein_coding	NA	NA	NA	NA	NA	NA
5.363318574417663e-07-2	NC_044374.1	24631201	24632399	+	69.2822	1198	Intergenic	Intergenic	64781	LOC115716376	LOC115716376	XM_030645160	ACT domain-containing protein ACR3,	protein_coding	0.426510056	1	1	0.481575258	1	1
4.170567398177642e-08	NC_044370.1	59242001	59243599	+	69.2682	1598	Intergenic	Intergenic	-34670	LOC115713085	LOC115713085	XM_030641571	putative methyltransferase At1g22800, mitochondrial	protein_coding	-0.234687955	1	1	-0.37782789	1	1
6.321001888532615e-05	NC_044373.1	10301601	10302999	+	69.2682	1398	Intergenic	Intergenic	-65980	LOC115715428	LOC115715428	XR_004011299	small nucleolar RNA R71	snoRNA	NA	NA	NA	NA	NA	NA
6.321001888532615e-05-2	NC_044378.1	33771201	33772399	+	69.2682	1198	Intergenic	Intergenic	-82311	LOC115698155	LOC115698155	XM_030625336	protein NAP1	protein_coding	0.079991012	1	1	0.151949667	1	1
9.052797071982616e-24	NC_044376.1	59653401	59664799	+	69.2583	11398	promoter-TSS	-promoter-TSS (LOC115723090)	-619	LOC115723090	LOC115723090	XM_030652507	uncharacterized LOC115723090,	protein_coding	-1.14382697	0.971669431	NA	-0.410947537	1	NA
2.019894715997867e-13	NC_044375.1	70108201	70110999	+	69.2557	2798	promoter-TSS	-promoter-TSS (LOC115721503)	1399	LOC115720316	LOC115720316	XM_030649468	uncharacterized LOC115720316	protein_coding	NA	NA	NA	NA	NA	NA
3.6067548715831005e-07	NC_044371.1	61972801	61975399	+	69.2411	2598	Intergenic	Intergenic	9134	LOC115705721	LOC115705721	XM_030633134	ATP-dependent 6-phosphofructokinase 6	protein_coding	0.730455554	1	1	0.099596998	1	1
4.217738013174953e-05-3	NC_044379.1	10499601	10500999	+	69.2026	1398	Intergenic	Intergenic	-55781	LOC115699823	LOC115699823	XM_030627368	uncharacterized LOC115699823	protein_coding	NA	NA	NA	NA	NA	NA
4.217738013174953e-05-2	NC_044378.1	22277001	22278199	+	69.2026	1198	Intergenic	Intergenic	-38574	LOC115696426	LOC115696426	XM_030623328	uncharacterized mitochondrial protein AtMg00810-like	protein_coding	NA	NA	NA	NA	NA	NA
1.8952942261822674e-08	NC_044376.1	53267001	53268799	+	69.2026	1798	Intergenic	Intergenic	-501036	LOC115724380	LOC115724380	XR_004013173	small nucleolar RNA R71	snoRNA	NA	NA	NA	NA	NA	NA
4.217738013174953e-05	NC_044373.1	33954801	33956399	+	69.2026	1598	Intergenic	Intergenic	-54690	LOC115713352	LOC115713352	XM_030641831	uncharacterized LOC115713352	protein_coding	NA	NA	NA	NA	NA	NA
1.8952942261822674e-08-2	NC_044379.1	5512601	5514599	+	69.2026	1998	Intergenic	Intergenic	-227480	LOC115701194	LOC115701194	XM_030628916	39S ribosomal protein L28, mitochondrial	protein_coding	-0.02710153	1	1	0.292764956	1	1
3.158897283343921e-06	NC_044375.1	61989401	61991199	+	69.2026	1798	exon	-exon (LOC115720241, exon 1 of 1)	641	LOC115720241	LOC115720241	XM_030649398	uncharacterized LOC115720241	protein_coding	NA	NA	NA	NA	NA	NA
2.4264504321346415e-07	NC_044371.1	14884401	14886399	+	69.2026	1998	Intergenic	Intergenic	23755	LOC115708162	LOC115708162	XM_030636372	syntaxin-31,	protein_coding	-0.470561407	1	1	-0.053571035	1	1
2.4264504321346415e-07-2	NC_044372.1	69168601	69170399	+	69.2026	1798	Intergenic	Intergenic	51372	LOC115708737	LOC115708737	XM_030636741	uncharacterized LOC115708737	protein_coding	-0.743625466	1	1	-0.8616693	1	1
4.260380878172641e-14	NC_044377.1	64887601	64891799	+	69.1859	4198	exon	-exon (LOC115695370, exon 1 of 3)	108	LOC115695370	LOC115695370	XM_030622438	uncharacterized LOC115695370	protein_coding	-1.023692668	0.993877769	NA	0.550842904	1	NA
2.119620995317453e-06-2	NC_044378.1	45568201	45569599	+	69.1579	1398	Intergenic	Intergenic	-7716	LOC115697291	LOC115697291	XM_030624234	ethylene response sensor 1,	protein_coding	-1.000164167	0.999467688	1	0.331194101	1	1
2.119620995317453e-06	NC_044375.1	5696601	5698799	+	69.1579	2198	Intergenic	Intergenic	-11001	LOC115719792	LOC115719792	XM_030648980	gamma-glutamyl peptidase 5	protein_coding	-3.001661268	6.47758E-07	9.46189E-06	0.961141905	1	1
6.835948372731735e-10	NC_044372.1	81020401	81023399	+	69.1517	2998	Intergenic	Intergenic	9373	LOC115711006	LOC115711006	XM_030639351	uncharacterized LOC115711006	protein_coding	NA	NA	NA	NA	NA	NA
2.8169466953267656e-05	NC_044371.1	75315001	75316199	+	69.1437	1198	intron	-intron (LOC115705769, intron 1 of 1)	-6555	LOC115705772	LOC115705772	XM_030633210	3-oxo-5-alpha-steroid 4-dehydrogenase 2-like	protein_coding	2.140702708	0.056279867	0.274446444	0.6736509	1	1
2.7000132275137376e-43	NC_044376.1	60341001	60356399	+	69.1345	15398	Intergenic	Intergenic	-10528	LOC115724026	LOC115724026	XM_030653482	uncharacterized LOC115724026	protein_coding	1.891258351	0.571049014	1	1.306526743	0.83779477	1
0.00038929743469803157-2	NC_044379.1	10662001	10662399	+	69.1164	398	Intergenic	Intergenic	26101	LOC115701651	LOC115701651	XR_004008642	small nucleolar RNA R71	snoRNA	NA	NA	NA	NA	NA	NA
0.00038929743469803157	NC_044372.1	78319401	78320199	+	69.1164	798	Intergenic	Intergenic	-107657	LOC115710241	LOC115710241	XM_030638589	60S ribosomal protein L12-3-like	protein_coding	-0.616937683	1	1	0.360826606	1	1
1.423014605253889e-06	NC_044376.1	54256801	54258799	+	69.1164	1998	Intergenic	Intergenic	-65633	LOC115722911	LOC115722911	XM_030652281	probable fructokinase-6, chloroplastic,	protein_coding	0.3689741	1	1	0.582015798	1	1
0.00038929743469803157-3	NC_044379.1	45577001	45577799	+	69.1164	798	Intergenic	Intergenic	-229381	LOC115698951	LOC115698951	XM_030626160	protein no-on-transient A	protein_coding	0.385389319	1	1	0.237901854	1	1
1.8830004601679614e-05-3	NC_044373.1	81626801	81627999	+	69.0905	1198	Intergenic	Intergenic	-8456	LOC115713755	LOC115713755	XM_030642237	uncharacterized LOC115713755	protein_coding	NA	NA	NA	NA	NA	NA
1.8830004601679614e-05-2	NC_044372.1	59042801	59044199	+	69.0905	1398	Intergenic	Intergenic	15818	LOC115709594	LOC115709594	XM_030637725	dynamin-related protein 3A,	protein_coding	-0.758606549	1	1	-0.222492461	1	1
1.8830004601679614e-05	NC_044370.1	14570601	14571999	+	69.0905	1398	Intergenic	Intergenic	-11442	LOC115703721	LOC115703721	XM_030630956	fatty-acid-binding protein 1	protein_coding	0.042834335	1	1	0.01977765	1	1
1.8830004601679614e-05-4	NC_044374.1	66327401	66328599	+	69.0905	1198	Intergenic	Intergenic	21611	LOC115717915	LOC115717915	XM_030646882	uncharacterized LOC115717915	protein_coding	NA	NA	NA	NA	NA	NA
8.658607418268909e-18	NC_044378.1	69466001	69473999	+	69.0751	7998	Intergenic	Intergenic	-8150	LOC115696214	LOC115696214	XM_030623118	oxysterol-binding protein-related protein 2A	protein_coding	1.566806793	0.159281425	0.643925726	-1.950986808	0.015583295	0.116741106
1.426353346493583e-10	NC_044371.1	66232001	66234999	+	69.0623	2998	TTS	-TTS (LOC115704256)	1531	LOC115704847	LOC115704847	XM_030632059	uncharacterized LOC115704847	protein_coding	NA	NA	NA	NA	NA	NA
0.0002582715714901435-3	NC_044379.1	10938601	10939399	+	69.0422	798	Intergenic	Intergenic	-53889	LOC115699763	LOC115699763	XM_030627307	succinate--CoA ligase [ADP-forming] subunit alpha, mitochondrial	protein_coding	-0.042921467	1	1	0.21346498	1	1
5.244669418785105e-12	NC_044377.1	70391001	70395399	+	69.0422	4398	Intergenic	Intergenic	7981	LOC115695438	LOC115695438	XM_030622503	uncharacterized LOC115695438	protein_coding	NA	NA	NA	NA	NA	NA
0.0002582715714901435-2	NC_044379.1	1843001	1843999	+	69.0422	998	Intergenic	Intergenic	-946289	LOC115698919	LOC115698919	XM_030626122	extracellular ribonuclease LE	protein_coding	-2.667802986	0.007814691	0.050323215	-6.151631711	1.46512E-17	1.49016E-15
0.0002582715714901435	NC_044370.1	101671401	101672199	+	69.0422	798	Intergenic	Intergenic	-17062	LOC115700511	LOC115700511	XM_030628062	lysophospholipid acyltransferase LPEAT1,	protein_coding	-0.177626575	1	1	-0.401694004	1	1
1.2596971097959835e-05	NC_044372.1	16415001	16416199	+	69.0422	1198	Intergenic	Intergenic	-31697	LOC115709950	LOC115709950	XM_030638220	uncharacterized LOC115709950,	protein_coding	-0.126280602	1	1	0.069902601	1	1
1.2596971097959835e-05-2	NC_044374.1	55435601	55436599	+	69.0422	998	Intergenic	Intergenic	-22593	LOC115716774	LOC115716774	XM_030645673	ribosomal RNA processing protein 36 homolog,	protein_coding	0.654799808	1	1	0.943598143	1	1
1.2596971097959835e-05-3	NC_044377.1	39996601	39998799	+	69.0422	2198	promoter-TSS	-promoter-TSS (LOC115694733)	-536	LOC115694733	LOC115694733	XM_030621824	uncharacterized LOC115694733	protein_coding	0.687997956	1	NA	2.393096999	0.658716028	NA
1.2085643097029156e-09	NC_044372.1	64162001	64164799	+	69.0197	2798	Intergenic	Intergenic	9412	LOC115708918	LOC115708918	XR_004010105	uncharacterized LOC115708918	lncRNA	0.034941529	1	1	0.531683647	1	1
2.265892649264876e-08	NC_044373.1	1628601	1632199	+	69.0153	3598	Intergenic	Intergenic	7520	LOC115712529	LOC115712529	XM_030640818	zinc finger protein JAGGED,	protein_coding	2.802588868	0.197461602	0.761445209	-4.785777443	6.51106E-07	1.62759E-05
4.747410878922463e-28	NC_044378.1	48205801	48214799	+	69.0024	8998	Intergenic	Intergenic	75594	LOC115696946	LOC115696946	XR_004007835	uncharacterized LOC115696946, 1	lncRNA	0.436192891	1	1	0.625387096	1	1
8.433349112689063e-06	NC_044377.1	52945601	52946999	+	68.9982	1398	Intergenic	Intergenic	21421	LOC115725368	LOC115725368	XM_030654862	proline-rich protein PRCC	protein_coding	0.249012698	1	1	0.370102206	1	1
1.853614660868695e-16	NC_044378.1	46751801	46753999	+	68.9944	2198	Intergenic	Intergenic	-83504	LOC115696610	LOC115696610	XM_030623505	uncharacterized LOC115696610	protein_coding	NA	NA	NA	NA	NA	NA
1.853614660868695e-16-2	NC_044378.1	46754801	46757199	+	68.9944	2398	Intergenic	Intergenic	-86604	LOC115696610	LOC115696610	XM_030623505	uncharacterized LOC115696610	protein_coding	NA	NA	NA	NA	NA	NA
4.684576772496806e-23	NC_044379.1	7656001	7663799	+	68.9929	7798	Intergenic	Intergenic	14793	LOC115699791	LOC115699791	XM_030627335	uncharacterized LOC115699791	protein_coding	NA	NA	NA	NA	NA	NA
5.515156295393813e-10	NC_044371.1	81232001	81234799	+	68.9776	2798	promoter-TSS	-promoter-TSS (LOC115708390)	-333	LOC115708390	LOC115708390	XR_004009891	small nucleolar RNA R71	snoRNA	NA	NA	NA	NA	NA	NA
0.00017159745552734163-2	NC_044374.1	55546601	55547599	+	68.9776	998	promoter-TSS	-promoter-TSS (LOC115715759)	9	LOC115715759	LOC115715759	XR_004011434	uncharacterized LOC115715759	lncRNA	1.549169232	0.892939793	NA	1.512629836	0.90002605	NA
2.9042614855129276e-07	NC_044375.1	2642201	2644599	+	68.9776	2398	Intergenic	Intergenic	15098	LOC115719236	LOC115719236	XM_030648193	uncharacterized LOC115719236	protein_coding	3.032288314	0.168694132	0.674460753	-7.870397164	1.28168E-14	9.19318E-13
0.00017159745552734163	NC_044372.1	12002001	12002999	+	68.9776	998	Intergenic	Intergenic	-41706	LOC115709290	LOC115709290	XM_030637356	homeobox-leucine zipper protein HAT5	protein_coding	0.967046059	1	1	1.152734506	0.478134495	1
5.6497513876655236e-06	NC_044378.1	38613801	38614599	+	68.9579	798	TTS	-TTS (LOC115696555)	1142	LOC115696555	LOC115696555	XM_030623450	uncharacterized LOC115696555	protein_coding	NA	NA	NA	NA	NA	NA
1.9540765573098312e-07	NC_044375.1	38439801	38441599	+	68.9483	1798	Intergenic	Intergenic	-102889	LOC115721222	LOC115721222	XM_030650479	uncharacterized LOC115721222	protein_coding	0.091652333	1	1	0.30087518	1	1
2.5186330585604264e-10	NC_044374.1	23102201	23104999	+	68.939	2798	Intergenic	Intergenic	72043	LOC115717655	LOC115717655	XM_030646637	uncharacterized LOC115717655	protein_coding	NA	NA	NA	NA	NA	NA
0.000114161727120708-2	NC_044373.1	27880601	27881599	+	68.9208	998	Intergenic	Intergenic	-34028	LOC115715380	LOC115715380	XR_004011255	small nucleolar RNA R71	snoRNA	NA	NA	NA	NA	NA	NA
3.7873317847394833e-06	NC_044374.1	33324801	33326199	+	68.9208	1398	Intergenic	Intergenic	88199	LOC115716869	LOC115716869	XM_030645777	protein PARTING DANCERS-like,	protein_coding	-1.376958165	0.801809882	1	0.086625426	1	1
1.3152485189706493e-07	NC_044373.1	78124601	78126599	+	68.9208	1998	Intergenic	Intergenic	-9968	LOC115715232	LOC115715232	XM_030644071	thioredoxin-like protein 4B,	protein_coding	-0.819343011	1	1	-0.637185065	1	1
0.000114161727120708	NC_044370.1	7906201	7907199	+	68.9208	998	Intergenic	Intergenic	14982	LOC115702451	LOC115702451	XR_004008880	uncharacterized LOC115702451	lncRNA	NA	NA	NA	NA	NA	NA
4.234421283342615e-12	NC_044379.1	19770201	19774399	+	68.9058	4198	Intergenic	Intergenic	-13142	LOC115698820	LOC115698820	XM_030626011	ubiquitin carboxyl-terminal hydrolase 5,	protein_coding	-0.095649849	1	1	-0.328822072	1	1
2.54035042054451e-06	NC_044375.1	34359201	34360599	+	68.8867	1398	Intergenic	Intergenic	-39102	LOC115718576	LOC115718576	XM_030647386	LIM domain-containing protein A	protein_coding	7.08612226	6.95502E-25	6.30643E-23	1.979385505	0.001621582	0.017551615
2.54035042054451e-06-2	NC_044375.1	47706601	47708999	+	68.8867	2398	Intergenic	Intergenic	-21193	LOC115720146	LOC115720146	XM_030649304	nuclear transcription factor Y subunit B-4-like	protein_coding	NA	NA	NA	NA	NA	NA
2.54035042054451e-06-3	NC_044377.1	59613001	59614399	+	68.8867	1398	Intergenic	Intergenic	-136065	LOC115724466	LOC115724466	XM_030653757	AAA-ATPase At4g30250	protein_coding	-3.107293143	0.11726092	0.503373531	-3.632177459	0.048882305	0.29992485
2.54035042054451e-06-4	NC_044379.1	20649001	20650999	+	68.8867	1998	Intergenic	Intergenic	35795	LOC115701663	LOC115701663	XR_004008653	small nucleolar RNA R71	snoRNA	NA	NA	NA	NA	NA	NA
2.137356926917833e-09	NC_044371.1	49257401	49259999	+	68.8801	2598	Intergenic	Intergenic	-47121	LOC115704111	LOC115704111	XM_030631330	probable flavin-containing monooxygenase 1	protein_coding	0.362706526	1	1	0.494950014	1	1
2.137356926917833e-09-2	NC_044375.1	87425601	87427999	+	68.8801	2398	Intergenic	Intergenic	8486	LOC115719759	LOC115719759	XM_030648943	UDP-xylose transporter 3	protein_coding	-0.270580012	1	1	0.219077298	1	1
7.604153710650429e-05	NC_044370.1	33963201	33963999	+	68.8706	798	Intergenic	Intergenic	-43065	LOC115710185	LOC115710185	XM_030638531	elongation factor 1-delta 1	protein_coding	-0.113427369	1	1	0.210789203	1	1
4.890845355315882e-14	NC_044371.1	24888601	24892999	+	68.8706	4398	TTS	-TTS (LOC115708357)	358	LOC115708357	LOC115708357	XR_004009858	small nucleolar RNA R71	snoRNA	NA	NA	NA	NA	NA	NA
5.96470176167596e-08	NC_044370.1	95306801	95308599	+	68.8706	1798	Intergenic	Intergenic	-27096	LOC115695597	LOC115695597	XM_030622654	uncharacterized LOC115695597	protein_coding	NA	NA	NA	NA	NA	NA
1.4432157352195962e-09	NC_044378.1	48765401	48767999	+	68.8612	2598	Intergenic	Intergenic	49579	LOC115696618	LOC115696618	XM_030623512	uncharacterized LOC115696618	protein_coding	NA	NA	NA	NA	NA	NA
1.7048786157772895e-06	NC_044377.1	75243801	75245599	+	68.8551	1798	Intergenic	Intergenic	5955	LOC115695763	LOC115695763	XR_004007548	uncharacterized LOC115695763	lncRNA	NA	NA	NA	NA	NA	NA
4.0187273583570203e-08	NC_044376.1	14230601	14232399	+	68.8475	1798	Intergenic	Intergenic	38729	LOC115723593	LOC115723593	XM_030653080	uncharacterized LOC115723593	protein_coding	NA	NA	NA	NA	NA	NA
1.523025063275226e-14	NC_044379.1	18475201	18478999	+	68.8365	3798	Intergenic	Intergenic	9091	LOC115699902	LOC115699902	XM_030627445	uncharacterized LOC115699902	protein_coding	NA	NA	NA	NA	NA	NA
1.1447686589905447e-06-3	NC_044373.1	82769801	82771799	+	68.8257	1998	Intergenic	Intergenic	-2503	LOC115715201	LOC115715201	XM_030644036	histone-lysine N-methyltransferase, H3 lysine-9 specific SUVH6,	protein_coding	-0.41164168	1	1	-0.450521213	1	1
4.0823992394679293e-13	NC_044376.1	41048201	41052999	+	68.8257	4798	Intergenic	Intergenic	7480	LOC115722227	LOC115722227	XM_030651380	uncharacterized LOC115722227,	protein_coding	1.520112885	0.016362687	0.095139433	1.387810402	0.073284225	0.415265207
5.0705435878887213e-05	NC_044373.1	7125601	7126599	+	68.8257	998	Intergenic	Intergenic	14393	LOC115712284	LOC115712284	XM_030640546	stemmadenine O-acetyltransferase	protein_coding	-1.572468938	0.77972187	NA	-1.395481496	0.84799097	NA
5.0705435878887213e-05-2	NC_044374.1	31451001	31452199	+	68.8257	1198	Intergenic	Intergenic	115145	LOC115718148	LOC115718148	XR_004011767	uncharacterized LOC115718148	lncRNA	NA	NA	NA	NA	NA	NA
1.1447686589905447e-06	NC_044372.1	16303401	16304799	+	68.8257	1398	Intergenic	Intergenic	-21843	LOC115711763	LOC115711763	XR_004010640	small nucleolar RNA R71	snoRNA	NA	NA	NA	NA	NA	NA
1.1447686589905447e-06-2	NC_044373.1	52005601	52007399	+	68.8257	1798	Intergenic	Intergenic	24343	LOC115715520	LOC115715520	XR_004011387	small nucleolar RNA R71	snoRNA	NA	NA	NA	NA	NA	NA
4.4484900339479107e-10	NC_044373.1	6736401	6737799	+	68.8092	1398	Intergenic	Intergenic	20367	LOC115713130	LOC115713130	XM_030641616	#N/A	protein_coding	0	1	1	-4.783500208	0.122066292	0.617657363
7.690466519649401e-07-2	NC_044378.1	63191801	63193999	+	68.7985	2198	Intergenic	Intergenic	-5433	LOC115697218	LOC115697218	XM_030624142	nuclear transcription factor Y subunit A-7,	protein_coding	-0.274896684	1	1	-0.085930732	1	1
7.690466519649401e-07	NC_044370.1	67065401	67066799	+	68.7985	1398	Intergenic	Intergenic	3887	LOC115723586	LOC115723586	XM_030653075	uncharacterized LOC115723586	protein_coding	NA	NA	NA	NA	NA	NA
3.3844661400254535e-05-3	NC_044375.1	13049801	13050999	+	68.7855	1198	Intergenic	Intergenic	-99127	LOC115719864	LOC115719864	XM_030649044	serine/arginine-rich splicing factor 11-like	protein_coding	NA	NA	NA	NA	NA	NA
2.182330990716667e-15	NC_044379.1	4792001	4795999	+	68.7855	3998	Intergenic	Intergenic	2134	LOC115699144	LOC115699144	XM_030626391	uncharacterized LOC115699144	protein_coding	NA	NA	NA	NA	NA	NA
3.3844661400254535e-05	NC_044372.1	36501201	36502399	+	68.7855	1198	Intergenic	Intergenic	12922	LOC115711855	LOC115711855	XR_004010723	small nucleolar RNA R71	snoRNA	NA	NA	NA	NA	NA	NA
3.3844661400254535e-05-2	NC_044372.1	76912201	76913599	+	68.7855	1398	Intergenic	Intergenic	48497	LOC115708818	LOC115708818	XM_030636835	protein cornichon homolog 1-like	protein_coding	0.079909997	1	1	0.585983017	1	1
5.168753291652317e-07-2	NC_044379.1	27939201	27941399	+	68.773	2198	promoter-TSS	-promoter-TSS (LOC115699231)	-125	LOC115699231	LOC115699231	XM_030626529	uncharacterized LOC115699231	protein_coding	NA	NA	NA	NA	NA	NA
5.168753291652317e-07	NC_044373.1	36325801	36327599	+	68.773	1798	Intergenic	Intergenic	-21304	LOC115713367	LOC115713367	XM_030641848	uncharacterized LOC115713367	protein_coding	0	1	1	-4.124900699	0.277162181	1
1.3734258282266368e-10	NC_044378.1	22791601	22794399	+	68.7633	2798	Intergenic	Intergenic	-11798	LOC115696433	LOC115696433	XM_030623335	GDSL esterase/lipase At5g03820-like	protein_coding	NA	NA	NA	NA	NA	NA
3.4754067511720825e-07	NC_044370.1	24470401	24472399	+	68.7493	1998	intron	-intron (LOC115718984, intron 3 of 4)	4143	LOC115718984	LOC115718984	XM_030647819	uncharacterized LOC115718984	protein_coding	NA	NA	NA	NA	NA	NA
2.2611101780539567e-05-2	NC_044379.1	10494201	10495399	+	68.7493	1198	Intergenic	Intergenic	-50281	LOC115699823	LOC115699823	XM_030627368	uncharacterized LOC115699823	protein_coding	NA	NA	NA	NA	NA	NA
2.2611101780539567e-05	NC_044378.1	24736401	24738199	+	68.7493	1798	Intergenic	Intergenic	94568	LOC115698251	LOC115698251	XR_004008079	uncharacterized LOC115698251	lncRNA	0	1	NA	-1.294222407	0.941931806	NA
2.337769637242921e-07-2	NC_044372.1	22124401	22125999	+	68.727	1598	Intergenic	Intergenic	-24804	LOC115709855	LOC115709855	XR_004010303	uncharacterized LOC115709855	lncRNA	NA	NA	NA	NA	NA	NA
2.337769637242921e-07	NC_044370.1	15709601	15711599	+	68.727	1998	Intergenic	Intergenic	-11510	LOC115702544	LOC115702544	XM_030629968	probable aquaporin TIP3-2	protein_coding	-2.373404736	0.201897156	0.774355352	-1.961960872	0.376233271	1
2.337769637242921e-07-3	NC_044374.1	34935201	34937199	+	68.727	1998	Intergenic	Intergenic	-225664	LOC115717435	LOC115717435	XM_030646422	uncharacterized LOC115717435	protein_coding	0.162737964	1	1	0.183229092	1	1
2.337769637242921e-07-4	NC_044375.1	57250001	57252199	+	68.727	2198	Intergenic	Intergenic	-30972	LOC115720212	LOC115720212	XM_030649368	uncharacterized LOC115720212	protein_coding	-1.273177011	0.92651714	NA	1.512635152	0.868742703	NA
1.5118801973210622e-05-3	NC_044374.1	46276401	46277799	+	68.7164	1398	Intergenic	Intergenic	39778	LOC115715756	LOC115715756	XM_030644428	uncharacterized LOC115715756,	protein_coding	-1.798257271	0.03208277	0.169290993	0.509065256	1	1
2.552264217269074e-09	NC_044373.1	47906201	47908999	+	68.7164	2798	Intergenic	Intergenic	20546	LOC115714217	LOC115714217	XM_030642809	mulatexin-like	protein_coding	-3.013715124	0.008710956	0.055300763	-5.173103522	3.6697E-08	1.12151E-06
1.5118801973210622e-05	NC_044370.1	5107601	5108599	+	68.7164	998	Intergenic	Intergenic	-3668	LOC115714854	LOC115714854	XM_030643624	uncharacterized LOC115714854	protein_coding	NA	NA	NA	NA	NA	NA
1.5118801973210622e-05-2	NC_044373.1	72618801	72620199	+	68.7164	1398	exon	-exon (LOC115712040, exon 1 of 2)	650	LOC115712040	LOC115712040	XM_030640250	uncharacterized LOC115712040,	protein_coding	-1.250024884	0.674827938	1	-1.065161526	0.913646675	1
2.2328058909678631e-13	NC_044378.1	38065601	38069599	+	68.6961	3998	Intergenic	Intergenic	74115	LOC115698027	LOC115698027	XR_004008021	uncharacterized LOC115698027	lncRNA	0	1	NA	-3.326751962	0.485942891	NA
0.001075715820086471	NC_044373.1	49221201	49221799	+	68.6864	598	Intergenic	Intergenic	-13268	LOC115713489	LOC115713489	XM_030641973	succinate dehydrogenase [ubiquinone] iron-sulfur subunit 3, mitochondrial	protein_coding	0	1	NA	-1.294222407	0.941931806	NA
1.011693609122537e-05	NC_044378.1	18788401	18789799	+	68.6864	1398	Intergenic	Intergenic	-5463	LOC115697795	LOC115697795	XM_030624921	transcription factor bHLH155,	protein_coding	-0.418961737	1	1	-0.148226649	1	1
7.859145273882301e-10	NC_044373.1	79452401	79455999	+	68.6724	3598	Intergenic	Intergenic	14353	LOC115712531	LOC115712531	XR_004010884	uncharacterized LOC115712531	lncRNA	NA	NA	NA	NA	NA	NA
6.0209033115974714e-12	NC_044372.1	67179801	67183399	+	68.6643	3598	Intergenic	Intergenic	-34639	LOC115709014	LOC115709014	XM_030637034	protein CANDIDATE G-PROTEIN COUPLED RECEPTOR 7	protein_coding	0.076333318	1	1	0.272276377	1	1
6.7747240281916395e-06	NC_044373.1	7738201	7739599	+	68.659	1398	Intergenic	Intergenic	-14623	LOC115713157	LOC115713157	XM_030641643	uncharacterized LOC115713157	protein_coding	NA	NA	NA	NA	NA	NA
3.587311405787655e-10	NC_044372.1	61478601	61480399	+	68.6462	1798	Intergenic	Intergenic	36722	LOC115709356	LOC115709356	XM_030637442	protein IMPAIRED IN BABA-INDUCED STERILITY 1	protein_coding	0.931318645	1	1	0.75798531	1	1
3.236785546785787e-08	NC_044375.1	54897001	54898199	+	68.6339	1198	Intergenic	Intergenic	-26859	LOC115718674	LOC115718674	XM_030647495	zinc finger protein WIP5	protein_coding	-3.004878929	1.4631E-05	0.000173078	-1.200110357	0.673590619	1
2.181672272289768e-08	NC_044371.1	54565401	54567799	+	68.6182	2398	Intergenic	Intergenic	-344873	LOC115704145	LOC115704145	XM_030631362	uncharacterized LOC115704145	protein_coding	NA	NA	NA	NA	NA	NA
3.0438467676689836e-06-3	NW_022060451.1	87401	88999	+	68.6107	1598	NA	NA	NA	NA			#N/A		NA	NA	NA	NA	NA	NA
3.0438467676689836e-06	NC_044375.1	72988201	72989599	+	68.6107	1398	Intergenic	Intergenic	-3230	LOC115720917	LOC115720917	XM_030650124	uncharacterized LOC115720917,	protein_coding	-0.530625091	1	1	-0.39013391	1	1
3.0438467676689836e-06-2	NC_044379.1	61418601	61420199	+	68.6107	1598	Intergenic	Intergenic	-9509	LOC115699269	LOC115699269	XM_030626603	eukaryotic translation initiation factor 5,	protein_coding	-0.369472824	1	1	-0.065001613	1	1
1.1371527881495814e-17	NC_044371.1	26865401	26871999	+	68.5952	6598	TTS	-TTS (LOC115708288)	1769	LOC115708288	LOC115708288	XM_030636516	organic cation/carnitine transporter 3-like	protein_coding	NA	NA	NA	NA	NA	NA
0.000469838840991857	NC_044370.1	34011401	34012199	+	68.5892	798	Intergenic	Intergenic	-32255	LOC115710202	LOC115710202	XM_030638564	serine/threonine-protein kinase D6PKL1,	protein_coding	-1.33605129	0.241591204	0.890699599	-0.983393843	1	1
2.0420828764563966e-06-2	NC_044372.1	80533001	80535399	+	68.5892	2398	Intergenic	Intergenic	-3264	LOC115710991	LOC115710991	XM_030639338	uncharacterized LOC115710991	protein_coding	NA	NA	NA	NA	NA	NA
2.0420828764563966e-06-4	NC_044378.1	50086401	50087999	+	68.5892	1598	Intergenic	Intergenic	-144482	LOC115698405	LOC115698405	XR_004008153	small nucleolar RNA R71	snoRNA	NA	NA	NA	NA	NA	NA
0.000469838840991857-2	NC_044378.1	24817201	24817999	+	68.5892	798	Intergenic	Intergenic	114389	LOC115698279	LOC115698279	XM_030625490	uncharacterized LOC115698279	protein_coding	NA	NA	NA	NA	NA	NA
2.0420828764563966e-06	NC_044370.1	89188201	89189799	+	68.5892	1598	Intergenic	Intergenic	40906	LOC115697219	LOC115697219	XM_030624146	phosphatidylinositol 4-phosphate 5-kinase 1	protein_coding	1.084012382	0.611650076	1	0.074862468	1	1
2.0420828764563966e-06-3	NC_044377.1	24667201	24668799	+	68.5892	1598	Intergenic	Intergenic	201252	LOC115695060	LOC115695060	XM_030622157	uncharacterized LOC115695060	protein_coding	NA	NA	NA	NA	NA	NA
3.425594909925019e-11	NC_044377.1	75647801	75652799	+	68.5791	4998	Intergenic	Intergenic	-9068	LOC115695765	LOC115695765	XR_004007550	uncharacterized LOC115695765	lncRNA	NA	NA	NA	NA	NA	NA
6.691586973396195e-09	NC_044374.1	73585801	73588599	+	68.5758	2798	TTS	-TTS (LOC115717984)	1813	LOC115717984	LOC115717984	XM_030646954	uncharacterized LOC115717984	protein_coding	NA	NA	NA	NA	NA	NA
3.6339687893087046e-55	NC_044375.1	3062801	3087599	+	68.5753	24798	Intergenic	Intergenic	-27221	LOC115718820	LOC115718820	XM_030647637	uncharacterized LOC115718820	protein_coding	NA	NA	NA	NA	NA	NA
2.317203160792832e-11	NC_044377.1	76950401	76955599	+	68.5694	5198	Intergenic	Intergenic	-2828	LOC115724887	LOC115724887	XM_030654253	kiwellin-like	protein_coding	1.549189649	0.801863906	1	-4.273759731	0.078876361	0.438473191
1.5676641228609396e-11	NC_044370.1	49398001	49401599	+	68.56	3598	Intergenic	Intergenic	-11758	LOC115711738	LOC115711738	XM_030640102	RNA-binding protein 24-B,	protein_coding	-0.516768769	1	1	-0.18243093	1	1
9.205831970010209e-07	NC_044371.1	50534001	50535799	+	68.5509	1798	Intergenic	Intergenic	-13098	LOC115704126	LOC115704126	XM_030631346	uncharacterized LOC115704126	protein_coding	NA	NA	NA	NA	NA	NA
0.00031138067568144324-2	NC_044378.1	38104601	38105199	+	68.5509	598	Intergenic	Intergenic	36815	LOC115698027	LOC115698027	XR_004008021	uncharacterized LOC115698027	lncRNA	0	1	NA	-3.326751962	0.485942891	NA
0.00031138067568144324	NC_044374.1	26394001	26394799	+	68.5509	798	Intergenic	Intergenic	-42986	LOC115718176	LOC115718176	XM_030647138	ethylene-responsive transcription factor 13-like	protein_coding	NA	NA	NA	NA	NA	NA
2.0569854268985447e-09	NC_044372.1	20642001	20644599	+	68.5393	2598	intron	-intron (LOC115708705, intron 2 of 3)	1543	LOC115708705	LOC115708705	XM_030636697	uncharacterized LOC115708705	protein_coding	-0.825799012	1	NA	-1.3545495	0.885884297	NA
6.185489191230441e-07	NC_044373.1	70523001	70525399	+	68.5337	2398	Intergenic	Intergenic	10468	LOC115713635	LOC115713635	XM_030642121	uncharacterized LOC115713635	protein_coding	NA	NA	NA	NA	NA	NA
4.1579493245274175e-07	NC_044379.1	24180201	24181999	+	68.5176	1798	Intergenic	Intergenic	-12259	LOC115700873	LOC115700873	XM_030628536	phosphate transporter PHO1 homolog 3	protein_coding	-6.012709475	2.52366E-23	2.02135E-21	-6.708023062	8.43511E-30	2.19119E-27
0.0002066930274288597	NC_044371.1	40823001	40823999	+	68.5176	998	Intergenic	Intergenic	-10582	LOC115706454	LOC115706454	XM_030634107	ethylene-responsive transcription factor ERF023-like	protein_coding	-1.045736059	0.970120446	1	-4.081522197	0.009010608	0.074085083
0.0002066930274288597-2	NC_044371.1	58300201	58300999	+	68.5176	798	Intergenic	Intergenic	13685	LOC115704946	LOC115704946	XM_030632163	transcription factor MYB15	protein_coding	-3.496038012	0.069051403	0.324779821	-10.98181796	6.34132E-14	4.18897E-12
9.37941020688386e-10	NW_022060417.1	182401	184999	+	68.5176	2598	Intergenic	Intergenic	100464	LOC115702063	LOC115702063	XM_030629513	#N/A	protein_coding	NA	NA	NA	NA	NA	NA
2.796194145934235e-07-2	NC_044375.1	52082201	52084999	+	68.5025	2798	Intergenic	Intergenic	35176	LOC115721573	LOC115721573	XR_004012588	small nucleolar RNA R71	snoRNA	NA	NA	NA	NA	NA	NA
2.796194145934235e-07	NC_044371.1	43859201	43860999	+	68.5025	1798	Intergenic	Intergenic	-40913	LOC115704066	LOC115704066	XM_030631288	uncharacterized LOC115704066	protein_coding	NA	NA	NA	NA	NA	NA
0.00013739757326177164-2	NC_044374.1	79265801	79266599	+	68.4884	798	Intergenic	Intergenic	11417	LOC115718200	LOC115718200	XR_004011785	small nucleolar RNA R71	snoRNA	NA	NA	NA	NA	NA	NA
0.00013739757326177164	NC_044370.1	39178001	39178999	+	68.4884	998	Intergenic	Intergenic	-18410	LOC115720267	LOC115720267	XM_030649426	pentatricopeptide repeat-containing protein At5g61990, mitochondrial-like	protein_coding	-0.179338631	1	1	-0.134099695	1	1
1.9546833786236512e-10	NC_044372.1	14768601	14771999	+	68.4794	3398	Intergenic	Intergenic	31415	LOC115710466	LOC115710466	XM_030638827	uncharacterized LOC115710466	protein_coding	NA	NA	NA	NA	NA	NA
1.9546833786236512e-10-2	NC_044376.1	19078001	19080999	+	68.4794	2998	Intergenic	Intergenic	17174	LOC115723105	LOC115723105	XM_030652529	protein PTST, chloroplastic,	protein_coding	0.854058383	1	1	0.489602128	1	1
2.4335547985437963e-16	NC_044379.1	24129801	24135799	+	68.4725	5998	Intergenic	Intergenic	36041	LOC115700873	LOC115700873	XM_030628536	phosphate transporter PHO1 homolog 3	protein_coding	-6.012709475	2.52366E-23	2.02135E-21	-6.708023062	8.43511E-30	2.19119E-27
1.3212782657187234e-10	NC_044375.1	48964001	48967399	+	68.4708	3398	Intergenic	Intergenic	-7503	LOC115720649	LOC115720649	XM_030649813	F-box protein At1g55000	protein_coding	0.534756104	1	1	0.498976116	1	1
9.145127502524156e-05-2	NC_044377.1	77599601	77600599	+	68.4626	998	Intergenic	Intergenic	-14545	LOC115695559	LOC115695559	XM_030622616	uncharacterized LOC115695559	protein_coding	NA	NA	NA	NA	NA	NA
9.145127502524156e-05	NC_044376.1	43918001	43919399	+	68.4626	1398	Intergenic	Intergenic	13018	LOC115722907	LOC115722907	XM_030652277	tetrapyrrole-binding protein, chloroplastic	protein_coding	2.664885924	8.65711E-07	1.24376E-05	1.006304921	0.985116247	1
8.523768414440892e-08	NC_044378.1	29658401	29660599	+	68.4626	2198	Intergenic	Intergenic	-22622	LOC115696884	LOC115696884	XM_030623772	cannabidiolic acid synthase-like 1	protein_coding	-2.237542301	0.385145075	1	-9.596601091	2.50511E-12	1.38379E-10
1.8732925548872258e-20	NC_044372.1	94656201	94662199	+	68.4433	5998	Intergenic	Intergenic	7085	LOC115711655	LOC115711655	XM_030640027	probable folate-biopterin transporter 4	protein_coding	0.006485042	1	1	-0.603585751	1	1
6.094036899892245e-05-2	NC_044375.1	75673201	75674199	+	68.4396	998	Intergenic	Intergenic	6213	LOC115720357	LOC115720357	XM_030649510	uncharacterized LOC115720357	protein_coding	NA	NA	NA	NA	NA	NA
6.094036899892245e-05	NC_044370.1	36047001	36048199	+	68.4396	1198	Intergenic	Intergenic	-81348	LOC115720095	LOC115720095	XM_030649261	uncharacterized LOC115720095	protein_coding	NA	NA	NA	NA	NA	NA
2.6062784674974212e-08	NC_044373.1	48423201	48425399	+	68.429	2198	Intergenic	Intergenic	7943	LOC115715508	LOC115715508	XR_004011376	small nucleolar RNA R71	snoRNA	NA	NA	NA	NA	NA	NA
2.6062784674974212e-08-2	NC_044373.1	65332001	65334199	+	68.429	2198	Intergenic	Intergenic	-52351	LOC115715342	LOC115715342	XR_004011218	small nucleolar RNA R71	snoRNA	NA	NA	NA	NA	NA	NA
4.0651757296164804e-05-3	NC_044372.1	34879201	34880199	+	68.419	998	Intergenic	Intergenic	-10409	LOC115711240	LOC115711240	XM_030639572	40S ribosomal protein S13	protein_coding	-0.580904179	1	1	0.131981732	1	1
4.0651757296164804e-05	NC_044371.1	25902001	25903199	+	68.419	1198	Intergenic	Intergenic	-9637	LOC115706082	LOC115706082	XM_030633599	cell division cycle protein 27 homolog B,	protein_coding	0.087567602	1	1	0.313800178	1	1
4.0651757296164804e-05-5	NC_044377.1	13661401	13662399	+	68.419	998	Intergenic	Intergenic	-8468	LOC115725491	LOC115725491	XM_030655030	scarecrow-like protein 9	protein_coding	0.423332152	1	1	-0.02195864	1	1
4.0651757296164804e-05-4	NC_044374.1	23652801	23653999	+	68.419	1198	Intergenic	Intergenic	71533	LOC115718319	LOC115718319	XR_004011898	small nucleolar RNA R71	snoRNA	NA	NA	NA	NA	NA	NA
4.0651757296164804e-05-2	NC_044371.1	76260801	76261799	+	68.419	998	Intergenic	Intergenic	19679	LOC115705802	LOC115705802	XM_030633248	uncharacterized protein At2g27730, mitochondrial	protein_coding	-2.0180571	0.000541666	0.004750202	-1.296447833	0.315418621	1
1.1846488808798815e-08-2	NC_044378.1	2842801	2845799	+	68.4095	2998	Intergenic	Intergenic	-7196	LOC115698270	LOC115698270	XM_030625480	protein LURP-one-related 10	protein_coding	-1.260255476	0.498280809	1	-0.621482628	1	1
1.1846488808798815e-08	NC_044372.1	57648201	57650799	+	68.4095	2598	Intergenic	Intergenic	9139	LOC115710800	LOC115710800	XM_030639149	uncharacterized LOC115710800	protein_coding	NA	NA	NA	NA	NA	NA
7.990043681197935e-09	NC_044376.1	20828401	20830999	+	68.4005	2598	Intergenic	Intergenic	10347	LOC115721906	LOC115721906	XR_004012713	uncharacterized LOC115721906,	lncRNA	NA	NA	NA	NA	NA	NA
2.7143931533513552e-05-2	NC_044372.1	21726601	21727999	+	68.4005	1398	Intergenic	Intergenic	-20917	LOC115709839	LOC115709839	XM_030638076	ATPase 11, plasma membrane-type	protein_coding	1.508749895	1.83304E-10	4.42113E-09	1.242228955	0.002386033	0.024293814
2.7143931533513552e-05	NC_044371.1	70649801	70651399	+	68.4005	1598	Intergenic	Intergenic	7667	LOC115706970	LOC115706970	XR_004009668	uncharacterized LOC115706970	lncRNA	NA	NA	NA	NA	NA	NA
1.8140554854659528e-05-2	NC_044375.1	86974601	86975599	+	68.3837	998	intron	-intron (LOC115718955, intron 1 of 3)	-13468	LOC115718956	LOC115718956	XR_004012101	uncharacterized LOC115718956	lncRNA	0.716035621	1	1	2.216459821	0.272645305	1
1.8140554854659528e-05	NC_044372.1	90689801	90690999	+	68.3837	1198	Intergenic	Intergenic	-7797	LOC115711515	LOC115711515	XM_030639869	DNA-(apurinic or apyrimidinic site) lyase, chloroplastic,	protein_coding	-0.703843305	1	1	-0.778219896	1	1
1.213338949133472e-05	NC_044373.1	4564001	4565399	+	68.3684	1398	Intergenic	Intergenic	-6670	LOC115715125	LOC115715125	XM_030643938	cyclin-dependent protein kinase inhibitor SMR6	protein_coding	-2.357806765	3.98122E-06	5.17101E-05	-1.185402398	0.533127807	1
1.213338949133472e-05-2	NW_022060528.1	91801	93199	+	68.3684	1398	intron	-intron (LOC115702303, intron 1 of 3)	10342	LOC115702303	LOC115702303	XM_030629749	#N/A	protein_coding	NA	NA	NA	NA	NA	NA
1.657442859506963e-09	NC_044377.1	5757401	5759399	+	68.3684	1998	Intergenic	Intergenic	-9361	LOC115724536	LOC115724536	XR_004013215	uncharacterized LOC115724536,	lncRNA	-0.374376113	1	NA	0	1	NA
1.1191853601647574e-09	NC_044373.1	61726401	61728999	+	68.3612	2598	Intergenic	Intergenic	20742	LOC115713557	LOC115713557	XM_030642041	uncharacterized protein K02A2.6-like	protein_coding	NA	NA	NA	NA	NA	NA
8.121576956032945e-06	NC_044375.1	27503201	27503999	+	68.3544	798	Intergenic	Intergenic	57826	LOC115719990	LOC115719990	XM_030649160	uncharacterized LOC115719990	protein_coding	NA	NA	NA	NA	NA	NA
5.440028070367001e-06	NC_044376.1	56781001	56781799	+	68.3416	798	Intergenic	Intergenic	9110	LOC115722305	LOC115722305	XM_030651484	probable xyloglucan endotransglucosylase/hydrolase protein 28	protein_coding	1.796720441	0.02499	0.136822206	1.02701865	0.939379966	1
1.0651959239064458e-10	NC_044377.1	39514801	39516599	+	68.3242	1798	Intergenic	Intergenic	72887	LOC115695169	LOC115695169	XM_030622260	uncharacterized LOC115695169	protein_coding	NA	NA	NA	NA	NA	NA
2.4453806869922817e-06	NC_044371.1	33292401	33293999	+	68.3189	1598	TTS	-TTS (LOC115708546)	419	LOC115708546	LOC115708546	XR_004010037	small nucleolar RNA R71	snoRNA	NA	NA	NA	NA	NA	NA
2.4453806869922817e-06-2	NC_044374.1	56189801	56192799	+	68.3189	2998	exon	-exon (LOC115716337, exon 7 of 8)	17788	LOC115716337	LOC115716337	XM_030645105	agamous-like MADS-box protein MADS3	protein_coding	-0.15862411	1	1	-3.138660113	1.00459E-07	2.89522E-06
2.4453806869922817e-06-3	NC_044375.1	9138801	9140399	+	68.3189	1598	Intergenic	Intergenic	-7096	LOC115718992	LOC115718992	XM_030647825	phytolongin Phyl2.2	protein_coding	-1.016722186	0.89923349	1	-0.623819656	1	1
1.105188368775108e-15	NC_044374.1	2244001	2249799	+	68.312	5798	Intergenic	Intergenic	2896	LOC115716585	LOC115716585	XM_030645413	receptor-like protein EIX1	protein_coding	1.386529201	0.790305255	1	0.102494267	1	1
1.640946270623177e-06	NC_044372.1	68083601	68085399	+	68.3088	1798	Intergenic	Intergenic	63584	LOC115710882	LOC115710882	XM_030639235	uncharacterized LOC115710882	protein_coding	NA	NA	NA	NA	NA	NA
1.101719149580476e-06	NC_044375.1	81790401	81793199	+	68.2994	2798	promoter-TSS	-promoter-TSS (LOC115720778)	511	LOC115718668	LOC115718668	XM_030647491	beta-amyrin synthase-like	protein_coding	-1.830418466	0.586376697	1	-8.138727347	2.45712E-08	7.76342E-07
1.5072113520451302e-11	NC_044378.1	12378201	12381399	+	68.2994	3198	Intergenic	Intergenic	4641	LOC115697932	LOC115697932	XM_030625106	protein SRG1	protein_coding	-6.731512087	0.008022503	0.051439821	-2.879529794	0.400621353	1
1.0197867945231242e-11	NC_044372.1	27801801	27805599	+	68.2949	3798	Intergenic	Intergenic	-9076	LOC115711741	LOC115711741	XR_004010619	small nucleolar RNA R71	snoRNA	NA	NA	NA	NA	NA	NA
7.400513579362407e-07	NC_044371.1	1103601	1105599	+	68.2906	1998	Intergenic	Intergenic	17686	LOC115706647	LOC115706647	XM_030634363	ATP-dependent DNA helicase SRS2-like protein At4g25120	protein_coding	-0.951581074	1	1	-0.351981515	1	1
7.400513579362407e-07-2	NC_044375.1	56747001	56748799	+	68.2906	1798	Intergenic	Intergenic	10176	LOC115720210	LOC115720210	XM_030649366	zinc finger BED domain-containing protein RICESLEEPER 2	protein_coding	-1.21204423	0.891210279	1	-0.787565129	1	1
7.400513579362407e-07-3	NC_044379.1	54235201	54237599	+	68.2906	2398	Intergenic	Intergenic	-7418	LOC115699699	LOC115699699	XM_030627226	lipoyl synthase, mitochondrial	protein_coding	0.940238965	1	1	0.324913288	1	1
3.161201624799107e-12	NC_044377.1	37226401	37230199	+	68.2825	3798	Intergenic	Intergenic	-9575	LOC115696057	LOC115696057	XR_004007655	small nucleolar RNA R71	snoRNA	NA	NA	NA	NA	NA	NA
4.973410510473518e-07	NW_022060476.1	142201	143799	+	68.2825	1598	Intergenic	Intergenic	-588800	LOC115702188	LOC115702188	XM_030629636	#N/A	protein_coding	NA	NA	NA	NA	NA	NA
3.3437703526992277e-07-2	NC_044378.1	36357801	36360999	+	68.2748	3198	Intergenic	Intergenic	-26694	LOC115698071	LOC115698071	XM_030625252	long-chain-alcohol oxidase FAO4A	protein_coding	-0.403652345	1	1	-1.556505438	0.117963239	0.602422489
3.3437703526992277e-07	NC_044371.1	90446601	90448399	+	68.2748	1798	Intergenic	Intergenic	-3038	LOC115708438	LOC115708438	XR_004009938	small nucleolar RNA R71	snoRNA	NA	NA	NA	NA	NA	NA
4.840332584720662e-18	NC_044374.1	54795801	54803599	+	68.2724	7798	promoter-TSS	-promoter-TSS (LOC115717854)	-1626	LOC115717854	LOC115717854	XM_030646824	uncharacterized mitochondrial protein AtMg00810-like	protein_coding	NA	NA	NA	NA	NA	NA
1.0186323281652449e-07	NC_044371.1	83813601	83816599	+	68.2546	2998	promoter-TSS	-promoter-TSS (LOC115704452)	-1067	LOC115704452	LOC115704452	XM_030631659	uncharacterized LOC115704452	protein_coding	-0.374376113	1	NA	0	1	NA
1.0186323281652449e-07-2	NC_044378.1	51154801	51156999	+	68.2546	2198	Intergenic	Intergenic	-13131	LOC115696633	LOC115696633	XM_030623526	uncharacterized LOC115696633	protein_coding	1.549169232	0.892939793	NA	1.512629836	0.90002605	NA
9.877961386784028e-21	NC_044378.1	27851201	27856399	+	68.2393	5198	Intergenic	Intergenic	6682	LOC115696467	LOC115696467	XM_030623369	uncharacterized LOC115696467	protein_coding	NA	NA	NA	NA	NA	NA
3.1129069026374785e-08	NC_044378.1	33888201	33889799	+	68.2376	1598	Intergenic	Intergenic	-28713	LOC115698393	LOC115698393	XR_004008142	small nucleolar RNA R71	snoRNA	NA	NA	NA	NA	NA	NA
6.4341976980599406e-09	NC_044372.1	14542401	14546199	+	68.2188	3798	Intergenic	Intergenic	2053	LOC115710331	LOC115710331	XM_030638699	oleosin 16.4 kDa-like	protein_coding	0	1	1	-6.97803156	0.002092388	0.021741608
6.4341976980599406e-09-2	NC_044379.1	27560001	27562599	+	68.2188	2598	Intergenic	Intergenic	30447	LOC115699976	LOC115699976	XM_030627521	uncharacterized LOC115699976	protein_coding	-1.341295963	0.786874598	1	-7.249989342	5.76742E-08	1.71372E-06
6.090382127393008e-10	NC_044379.1	16536201	16539799	+	68.1965	3598	Intergenic	Intergenic	-4667	LOC115699887	LOC115699887	XM_030627429	GDSL esterase/lipase At1g71691-like	protein_coding	NA	NA	NA	NA	NA	NA
1.2700105876093454e-10	NC_044375.1	62223601	62227199	+	68.1846	3598	Intergenic	Intergenic	-154518	LOC115720793	LOC115720793	XM_030649971	uncharacterized LOC115720793,	protein_coding	0.399025869	1	1	0.200550221	1	1
2.65537009367517e-11	NC_044378.1	69496201	69499999	+	68.1744	3798	Intergenic	Intergenic	-8892	LOC115696808	LOC115696808	XM_030623691	uncharacterized LOC115696808	protein_coding	0.084565125	1	1	-0.003177976	1	1
1.7962485546396708e-11	NC_044370.1	980001	984799	+	68.1721	4798	Intergenic	Intergenic	2103	LOC115703085	LOC115703085	XM_030630570	salutaridinol 7-O-acetyltransferase-like	protein_coding	0	1	NA	-0.410947537	1	NA
1.2719850960072497e-30	NC_044375.1	5880801	5894999	+	68.1713	14198	Intergenic	Intergenic	16573	LOC115718692	LOC115718692	XM_030647513	FBD-associated F-box protein At5g44490,	protein_coding	-0.041607159	1	1	0.301568361	1	1
8.222967677163166e-12	NC_044373.1	80378401	80381799	+	68.1677	3398	Intergenic	Intergenic	26717	LOC115715414	LOC115715414	XR_004011285	small nucleolar RNA R71	snoRNA	NA	NA	NA	NA	NA	NA
7.408573515103133e-15	NC_044374.1	11332601	11337199	+	68.1384	4598	Intergenic	Intergenic	-108211	LOC115715628	LOC115715628	XM_030644286	cyclin-U2-1	protein_coding	-2.926901486	0.059828648	0.288531387	0.379356442	1	1
1.2755884423400844e-26	NC_044370.1	68800401	68809399	+	68.0931	8998	Intergenic	Intergenic	68524	LOC115703351	LOC115703351	XR_004009123	small nucleolar RNA R71	snoRNA	NA	NA	NA	NA	NA	NA
2.927589242893023e-06	NC_044370.1	62566201	62567799	+	68.0438	1598	Intergenic	Intergenic	30007	LOC115702517	LOC115702517	XM_030629948	aspartic and glutamic acid-rich protein-like	protein_coding	-1.76209074	0.700307415	1	2.435203137	0.525309848	1
2.927589242893023e-06-2	NC_044372.1	71257001	71258599	+	68.0438	1598	Intergenic	Intergenic	-23825	LOC115708914	LOC115708914	XM_030636941	E3 ubiquitin-protein ligase SGR9, amyloplastic	protein_coding	3.034031323	4.1898E-09	8.55903E-08	2.289391694	0.000183129	0.002661933
5.947423540542303e-07	NC_044375.1	5819001	5821399	+	68.0438	2398	Intergenic	Intergenic	-6318	LOC115719806	LOC115719806	XM_030648996	uncharacterized LOC115719806	protein_coding	NA	NA	NA	NA	NA	NA
3.25761350644894e-05	NC_044370.1	29188401	29189399	+	68.0438	998	Intergenic	Intergenic	16137	LOC115709427	LOC115709427	XM_030637533	trihelix transcription factor GT-2	protein_coding	1.483172589	0.007608714	0.049213431	-0.288136392	1	1
2.5049855765157895e-08	NC_044372.1	7023601	7025799	+	68.0438	2198	Intergenic	Intergenic	-19487	LOC115709239	LOC115709239	XM_030637287	stemmadenine O-acetyltransferase	protein_coding	1.588448985	0.064153665	0.3058596	-0.404103291	1	1
7.321949087013307e-05	NC_044373.1	5348801	5349799	+	68.0438	998	Intergenic	Intergenic	-11932	LOC115712835	LOC115712835	XM_030641223	protein-tyrosine-phosphatase MKP1,	protein_coding	0.193747393	1	1	0.071649704	1	1
2.140399235765382e-11	NC_044377.1	16882401	16886799	+	68.0438	4398	Intergenic	Intergenic	-76561	LOC115696122	LOC115696122	XR_004007717	small nucleolar RNA R71	snoRNA	NA	NA	NA	NA	NA	NA
2.140399235765382e-11-2	NC_044379.1	59491001	59495199	+	68.0438	4198	Intergenic	Intergenic	12987	LOC115700837	LOC115700837	XM_030628501	alkane hydroxylase MAH1	protein_coding	4.605468466	0.017554911	0.100944677	-2.867969939	0.052554301	0.317909457
6.517261595328628e-06	NC_044375.1	56336401	56337199	+	68.0438	798	Intergenic	Intergenic	335403	LOC115720209	LOC115720209	XM_030649365	uncharacterized LOC115720209	protein_coding	NA	NA	NA	NA	NA	NA
0.000248889583795681-4	NC_044376.1	35479601	35480599	+	68.0438	998	Intergenic	Intergenic	-2356	LOC115723796	LOC115723796	XM_030653267	uncharacterized LOC115723796	protein_coding	NA	NA	NA	NA	NA	NA
0.0008578952783895263	NC_044371.1	49396401	49397199	+	68.0438	798	Intergenic	Intergenic	21785	LOC115708136	LOC115708136	XM_030636333	peroxiredoxin Q, chloroplastic	protein_coding	2.354761749	4.91439E-07	7.33458E-06	1.132708969	0.620816106	1
0.00037529436809396197-3	NC_044377.1	24820401	24821199	+	68.0438	798	Intergenic	Intergenic	48452	LOC115695060	LOC115695060	XM_030622157	uncharacterized LOC115695060	protein_coding	NA	NA	NA	NA	NA	NA
1.963917486740256e-06	NC_044377.1	13430201	13432199	+	68.0438	1998	Intergenic	Intergenic	16903	LOC115725744	LOC115725744	XM_030655341	ABC transporter A family member 1-like	protein_coding	NA	NA	NA	NA	NA	NA
4.881371215407885e-05	NC_044371.1	48910201	48910999	+	68.0438	798	Intergenic	Intergenic	-18806	LOC115706469	LOC115706469	XM_030634126	oligouridylate-binding protein 1	protein_coding	0.052712572	1	1	0.161767695	1	1
4.366679105186239e-06	NC_044373.1	79479401	79480999	+	68.0438	1598	intron	-intron (LOC115712047, intron 3 of 4)	5666	LOC115712048	LOC115712048	XM_030640256	thaumatin-like protein 1	protein_coding	4.865551154	0.015729866	0.091963267	-0.989800348	1	1
0.000248889583795681-5	NW_022060388.1	43401	44399	+	68.0438	998	NA	NA	NA	NA			#N/A		NA	NA	NA	NA	NA	NA
4.881371215407885e-05-2	NC_044379.1	56877601	56878799	+	68.0438	1198	exon	-exon (LOC115699293, exon 2 of 2)	1125	LOC115699293	LOC115699293	XM_030626629	polyketide synthase 4-like	protein_coding	-2.844888822	0.001752646	0.013514283	-10.53500502	6.79886E-60	8.1684E-57
0.000248889583795681	NC_044374.1	20095601	20096599	+	68.0438	998	Intergenic	Intergenic	-12135	LOC115716838	LOC115716838	XR_004011611	uncharacterized LOC115716838	lncRNA	NA	NA	NA	NA	NA	NA
4.0528187422164085e-15	NC_044379.1	181601	187399	+	68.0438	5798	Intergenic	Intergenic	153744	LOC115700627	LOC115700627	XM_030628235	protein sym-1	protein_coding	0.016917343	1	1	0.181563454	1	1
0.00037529436809396197-2	NC_044375.1	17972401	17973199	+	68.0438	798	Intergenic	Intergenic	38014	LOC115719932	LOC115719932	XM_030649103	uncharacterized LOC115719932	protein_coding	NA	NA	NA	NA	NA	NA
1.3181774569042713e-06	NC_044377.1	70917601	70919999	+	68.0438	2398	Intergenic	Intergenic	-8653	LOC115724889	LOC115724889	XM_030654255	protein STRICTOSIDINE SYNTHASE-LIKE 13	protein_coding	0	1	NA	-3.751448709	0.368689035	NA
0.000248889583795681-2	NC_044374.1	30715801	30716599	+	68.0438	798	Intergenic	Intergenic	8856	LOC115717699	LOC115717699	XM_030646679	uncharacterized LOC115717699	protein_coding	1.549161225	0.892941345	NA	0.55084115	1	NA
2.927589242893023e-06-3	NC_044376.1	8691401	8692399	+	68.0438	998	Intergenic	Intergenic	6873	LOC115722791	LOC115722791	XM_030652117	E3 ubiquitin-protein ligase MIEL1	protein_coding	-0.153495927	1	1	-0.554696338	1	1
0.00037529436809396197	NC_044374.1	10650001	10650799	+	68.0438	798	Intergenic	Intergenic	-9060	LOC115717555	LOC115717555	XM_030646541	probable polygalacturonase	protein_coding	-0.158269964	1	1	-2.24409795	0.208162368	0.924775873
0.000248889583795681-3	NC_044376.1	23505401	23506399	+	68.0438	998	Intergenic	Intergenic	-2071	LOC115722765	LOC115722765	XM_030652072	probable monoterpene synthase MTS1, chloroplastic	protein_coding	-0.24114952	1	1	-7.877930014	4.85534E-06	0.000102005
0.0005668682247262517	NC_044378.1	31103201	31103999	+	68.0438	798	Intergenic	Intergenic	-96485	LOC115697960	LOC115697960	XR_004008011	uncharacterized LOC115697960,	lncRNA	NA	NA	NA	NA	NA	NA
2.927589242893023e-06-4	NC_044378.1	6169601	6170799	+	68.0438	1198	Intergenic	Intergenic	7277	LOC115697716	LOC115697716	XM_030624813	aspartic proteinase PCS1	protein_coding	3.483479627	9.58194E-21	6.32968E-19	-0.241029499	1	1
1.217055979256638e-07	NC_044375.1	50140001	50142199	+	68.0438	2198	intron	-intron (LOC115720990, intron 2 of 2)	2920	LOC115720990	LOC115720990	XR_004012356	uncharacterized LOC115720990	lncRNA	-0.374376113	1	NA	0	1	NA
0.00010995060344556687	NC_044371.1	54401	55599	+	68.0438	1198	Intergenic	Intergenic	12109	LOC115706290	LOC115706290	XM_030633886	mini-chromosome maintenance complex-binding protein,	protein_coding	-1.868688047	0.066872281	0.316154909	-1.119637485	0.801126895	1
0.00010995060344556687-2	NC_044376.1	38156801	38157799	+	68.0438	998	Intergenic	Intergenic	-40799	LOC115722340	LOC115722340	XM_030651532	probable acyl-activating enzyme 18, peroxisomal	protein_coding	0.355800925	1	1	0.327446888	1	1
4.3217021967967274e-13	NC_044377.1	5432201	5436399	+	68.0438	4198	Intergenic	Intergenic	-8867	LOC115725101	LOC115725101	XM_030654527	very-long-chain aldehyde decarbonylase CER3	protein_coding	0.80827037	1	1	-0.851567617	1	1
0.00016531215844845453	NC_044375.1	56679401	56680399	+	68.0438	998	Intergenic	Intergenic	-57824	LOC115720210	LOC115720210	XM_030649366	zinc finger BED domain-containing protein RICESLEEPER 2	protein_coding	-1.21204423	0.891210279	1	-0.787565129	1	1
5.977876030888499e-15	NC_044370.1	64263801	64268799	+	68.0438	4998	Intergenic	Intergenic	-82036	LOC115703401	LOC115703401	XR_004009167	small nucleolar RNA R71	snoRNA	NA	NA	NA	NA	NA	NA
0.00010995060344556687-3	NC_044376.1	38989401	38990399	+	68.0438	998	Intergenic	Intergenic	26921	LOC115721969	LOC115721969	XR_004012725	uncharacterized LOC115721969	lncRNA	NA	NA	NA	NA	NA	NA
3.495480598817707e-09	NC_044373.1	1954601	1957799	+	68.0438	3198	Intergenic	Intergenic	24230	LOC115715133	LOC115715133	XM_030643945	alpha-xylosidase 1	protein_coding	-0.473270154	NA	NA	-0.49608302	NA	NA
8.193499272946828e-08	NC_044377.1	33854401	33856599	+	68.0438	2198	Intergenic	Intergenic	13534	LOC115695722	LOC115695722	XM_030622792	transcription factor bHLH123,	protein_coding	-1.083209809	0.871798365	1	2.031981316	0.04769854	0.294258352
0.00016531215844845453-2	NC_044378.1	42767401	42768599	+	68.0438	1198	Intergenic	Intergenic	-22574	LOC115696586	LOC115696586	XM_030623479	ervatamin-B-like	protein_coding	-0.551463553	1	1	-1.407011742	0.76013011	1
1.454775705985376e-05-2	NC_044373.1	81340401	81341799	+	68.0438	1398	Intergenic	Intergenic	-5690	LOC115713748	LOC115713748	XM_030642228	patatin-like protein 3	protein_coding	0	1	1	-5.692190218	0.014741708	0.11134768
1.3008520897592822e-14	NW_022060454.1	1153201	1156599	+	68.0438	3398	Intergenic	Intergenic	-347292	LOC115702125	LOC115702125	XM_030629583	#N/A	protein_coding	0.642329408	1	1	-2.642988593	0.003486277	0.033308503
1.454775705985376e-05	NC_044372.1	81507401	81508399	+	68.0438	998	promoter-TSS	-promoter-TSS (LOC115711009)	543	LOC115709365	LOC115709365	XM_030637452	exocyst complex component EXO70H1	protein_coding	2.402463216	0.000125649	0.001242465	-1.784481013	0.030438933	0.204304335
2.360581552843895e-13	NC_044373.1	63751401	63754799	+	67.9374	3398	Intergenic	Intergenic	11737	LOC115715135	LOC115715135	XR_004011179	uncharacterized LOC115715135,	lncRNA	-0.374376113	1	NA	0	1	NA
3.4850541963734803e-13-2	NC_044376.1	3643801	3648199	+	67.9358	4398	Intergenic	Intergenic	11601	LOC115722155	LOC115722155	XM_030651284	myosin heavy chain kinase D,	protein_coding	-1.38480858	0.569671033	1	-1.452026599	0.503976154	1
3.4850541963734803e-13	NC_044373.1	3449201	3453399	+	67.9358	4198	Intergenic	Intergenic	-2040	LOC115715395	LOC115715395	XR_004011269	small nucleolar RNA R71	snoRNA	NA	NA	NA	NA	NA	NA
5.145700741014325e-13	NC_044375.1	5445001	5451999	+	67.9341	6998	Intergenic	Intergenic	-5781	LOC115719745	LOC115719745	XM_030648921	shikimate O-hydroxycinnamoyltransferase	protein_coding	2.005334762	0.535541755	1	-2.864849429	0.137193364	0.676049229
1.1670639748341213e-11	NC_044376.1	5639601	5644599	+	67.9189	4998	Intergenic	Intergenic	8950	LOC115723324	LOC115723324	XM_030652759	uncharacterized LOC115723324	protein_coding	2.483965322	0.041879935	0.212921975	-0.588679673	1	1
2.8139642676394597e-09	NC_044376.1	43185801	43188399	+	67.879	2598	Intergenic	Intergenic	-8461	LOC115723850	LOC115723850	XM_030653315	uncharacterized LOC115723850	protein_coding	NA	NA	NA	NA	NA	NA
2.8139642676394597e-09-2	NC_044379.1	45892201	45894799	+	67.879	2598	intron	-intron (LOC115699577, intron 1 of 3)	-18605	LOC115700161	LOC115700161	XM_030627721	uncharacterized LOC115700161	protein_coding	NA	NA	NA	NA	NA	NA
9.162230336879777e-09	NC_044375.1	25372601	25375199	+	67.8669	2598	Intergenic	Intergenic	-2757	LOC115721493	LOC115721493	XR_004012512	small nucleolar RNA R71	snoRNA	NA	NA	NA	NA	NA	NA
1.3586740704575622e-08	NC_044376.1	24035201	24037399	+	67.8624	2198	Intergenic	Intergenic	4005	LOC115723693	LOC115723693	XM_030653175	uncharacterized LOC115723693	protein_coding	NA	NA	NA	NA	NA	NA
1.8424013008959313e-14	NC_044373.1	67409401	67413599	+	67.8503	4198	Intergenic	Intergenic	2391	LOC115713602	LOC115713602	XM_030642091	transcriptional repressor NF-X1 homolog	protein_coding	NA	NA	NA	NA	NA	NA
2.7184019333705486e-14	NW_022060454.1	1273801	1278199	+	67.8476	4398	Intergenic	Intergenic	-226192	LOC115702125	LOC115702125	XM_030629583	#N/A	protein_coding	0.642329408	1	1	-2.642988593	0.003486277	0.033308503
6.588973815987786e-08	NC_044378.1	63777601	63779799	+	67.8422	2198	Intergenic	Intergenic	-7844	LOC115697205	LOC115697205	XM_030624120	dynamin-related protein 4C	protein_coding	-1.113998652	0.825947898	1	-1.110252139	0.83159005	1
6.624762203086472e-25	NC_044375.1	2743001	2752399	+	67.8333	9398	Intergenic	Intergenic	13399	LOC115721276	LOC115721276	XR_004012421	uncharacterized LOC115721276	lncRNA	NA	NA	NA	NA	NA	NA
1.4538150827477636e-07	NW_022060340.1	202401	204799	+	67.8302	2398	Intergenic	Intergenic	4290	LOC115701996	LOC115701996	XM_030629463	#N/A	protein_coding	-1.548840887	0.891299672	NA	0	1	NA
4.778340847521289e-07	NC_044372.1	61659001	61661599	+	67.8094	2598	Intergenic	Intergenic	-24921	LOC115709814	LOC115709814	XM_030638044	formin-like protein 20,	protein_coding	-0.055229222	1	1	-0.205600083	1	1
4.778340847521289e-07-2	NC_044375.1	88825601	88827599	+	67.8094	1998	Intergenic	Intergenic	-33364	LOC115720466	LOC115720466	XM_030649613	uncharacterized LOC115720466	protein_coding	NA	NA	NA	NA	NA	NA
4.3071412860295965e-12	NC_044370.1	22296601	22300399	+	67.8055	3798	exon	-exon (LOC115706935, exon 4 of 4)	1635	LOC115706935	LOC115706935	XM_030634717	cysteine proteinase inhibitor-like	protein_coding	0.013474073	1	1	0.507056771	1	1
7.110509005056697e-07	NC_044370.1	45091601	45093399	+	67.8015	1798	Intergenic	Intergenic	-32916	LOC115711305	LOC115711305	XM_030639645	cyclin-D4-1	protein_coding	0	1	NA	-0.410947537	1	NA
7.110509005056697e-07-2	NC_044375.1	30597001	30599599	+	67.8015	2598	Intergenic	Intergenic	-15197	LOC115721099	LOC115721099	XM_030650346	uncharacterized N-acetyltransferase p20-like	protein_coding	-1.970009615	0.638705253	1	-4.136961085	0.106279447	0.555316609
1.5767743575359166e-06-3	NC_044375.1	22473601	22474999	+	67.7841	1398	Intergenic	Intergenic	-31601	LOC115719950	LOC115719950	XM_030649121	uncharacterized LOC115719950	protein_coding	NA	NA	NA	NA	NA	NA
1.5767743575359166e-06	NC_044373.1	39378201	39379999	+	67.7841	1798	Intergenic	Intergenic	4404	LOC115712562	LOC115712562	XM_030640861	uncharacterized LOC115712562	protein_coding	NA	NA	NA	NA	NA	NA
1.5767743575359166e-06-2	NC_044373.1	91894801	91896199	+	67.7841	1398	Intergenic	Intergenic	37123	LOC115713915	LOC115713915	XM_030642394	THO complex subunit 1-like	protein_coding	0.348174006	1	1	0.227102173	1	1
2.34986219606987e-06	NC_044373.1	69824601	69826399	+	67.7744	1798	Intergenic	Intergenic	-34449	LOC115714659	LOC115714659	XM_030643409	auxin-responsive protein IAA8	protein_coding	0.448088178	1	1	0.23043117	1	1
3.503979910153476e-06	NC_044378.1	44059201	44060799	+	67.7639	1598	Intergenic	Intergenic	13440	LOC115697008	LOC115697008	XM_030623909	LOB domain-containing protein 4	protein_coding	-0.63213231	1	1	1.123450841	0.86616953	1
5.228111661872572e-06-4	NC_044379.1	8824001	8825399	+	67.7526	1398	Intergenic	Intergenic	-33587	LOC115701774	LOC115701774	XR_004008755	small nucleolar RNA R71	snoRNA	NA	NA	NA	NA	NA	NA
5.228111661872572e-06-3	NC_044377.1	22067801	22069599	+	67.7526	1798	Intergenic	Intergenic	-8636	LOC115695992	LOC115695992	XM_030623109	2S sulfur-rich seed storage protein 1-like	protein_coding	0	1	NA	-2.638794497	0.678953774	NA
5.228111661872572e-06-2	NC_044373.1	71472001	71473199	+	67.7526	1198	Intergenic	Intergenic	9930	LOC115712662	LOC115712662	XM_030640983	protein GFS12,	protein_coding	-0.794986059	1	1	-0.889035079	1	1
5.228111661872572e-06	NC_044373.1	62103801	62105599	+	67.7526	1798	Intergenic	Intergenic	-88251	LOC115715378	LOC115715378	XR_004011253	small nucleolar RNA R71	snoRNA	1.549169232	0.892939793	NA	1.512629836	0.90002605	NA
7.805698746455666e-06	NC_044370.1	21814401	21815799	+	67.7404	1398	TTS	-TTS (LOC115706511)	2165	LOC115706511	LOC115706511	XM_030634182	ankyrin-1	protein_coding	3.442124437	4.86909E-19	2.81923E-17	1.956613688	0.000374029	0.005010419
7.805698746455666e-06-2	NC_044376.1	54603201	54604599	+	67.7404	1398	TTS	-TTS (LOC115723919)	837	LOC115722156	LOC115722156	XM_030651286	uncharacterized LOC115722156	protein_coding	NA	NA	NA	NA	NA	NA
7.805698746455666e-06-3	NC_044378.1	37337001	37338999	+	67.7404	1998	Intergenic	Intergenic	-13275	LOC115696544	LOC115696544	XM_030623438	uncharacterized LOC115696544	protein_coding	NA	NA	NA	NA	NA	NA
1.1662303648234926e-05-3	NC_044377.1	73868601	73869999	+	67.7271	1398	Intergenic	Intergenic	-16364	LOC115695477	LOC115695477	XM_030622540	uncharacterized LOC115695477	protein_coding	NA	NA	NA	NA	NA	NA
1.1662303648234926e-05-2	NC_044377.1	61306801	61308399	+	67.7271	1598	exon	-exon (LOC115724766, exon 1 of 1)	843	LOC115724766	LOC115724766	XM_030654109	probable inorganic phosphate transporter 1-3	protein_coding	0	1	NA	-3.141229977	0.550825378	NA
1.1662303648234926e-05-4	NC_044378.1	9764001	9764999	+	67.7271	998	Intergenic	Intergenic	-6634	LOC115697169	LOC115697169	XM_030624081	protein NRT1/ PTR FAMILY 8.1-like	protein_coding	NA	NA	NA	NA	NA	NA
1.1662303648234926e-05-5	NC_044378.1	26555601	26557399	+	67.7271	1798	Intergenic	Intergenic	10819	LOC115698045	LOC115698045	XM_030625231	protein NRT1/ PTR FAMILY 3.1	protein_coding	9.597367676	3.8704E-39	9.10727E-37	2.469477961	7.64554E-05	0.001223731
1.1662303648234926e-05	NC_044373.1	23824001	23825399	+	67.7271	1398	Intergenic	Intergenic	17831	LOC115714847	LOC115714847	XM_030643615	UDP-glycosyltransferase 92A1-like	protein_coding	-3.779466942	0.080940949	0.371077477	-4.237719672	0.040154611	0.256698401
4.973105463155172e-09-2	NC_044375.1	66926401	66929999	+	67.7047	3598	Intergenic	Intergenic	3281	LOC115720282	LOC115720282	XM_030649437	uncharacterized LOC115720282	protein_coding	NA	NA	NA	NA	NA	NA
4.973105463155172e-09	NC_044374.1	68593401	68596199	+	67.7047	2798	Intergenic	Intergenic	-42545	LOC115716443	LOC115716443	XM_030645238	golgin subfamily A member 4	protein_coding	-1.549585372	0.011391283	0.069582028	-2.359042979	2.72656E-10	1.1494E-08
7.371794558910216e-09-2	NC_044377.1	295201	297399	+	67.6966	2198	Intergenic	Intergenic	-19924	LOC115695619	LOC115695619	XM_030622676	heavy metal-associated isoprenylated plant protein 47-like	protein_coding	2.999433104	0.380148295	NA	-0.746422942	1	NA
7.371794558910216e-09	NC_044370.1	15261401	15263599	+	67.6966	2198	Intergenic	Intergenic	-7343	LOC115717224	LOC115717224	XM_030646200	uncharacterized protein Mb2253c-like	protein_coding	NA	NA	NA	NA	NA	NA
2.6094435143961223e-05	NC_044371.1	97039601	97040999	+	67.6966	1398	exon	-exon (LOC115707014, exon 1 of 1)	752	LOC115707014	LOC115707014	XM_030634809	probable F-box protein At4g22030	protein_coding	1.549169232	0.892939793	NA	1.512629836	0.90002605	NA
2.3495104800080374e-12	NC_044375.1	68610601	68614199	+	67.6966	3598	Intergenic	Intergenic	-5586	LOC115720302	LOC115720302	XM_030649454	uncharacterized LOC115720302	protein_coding	NA	NA	NA	NA	NA	NA
3.908391193764182e-05-2	NC_044375.1	35679201	35680799	+	67.679	1598	exon	-exon (LOC115720052, exon 2 of 2)	674	LOC115720052	LOC115720052	XM_030649216	uncharacterized LOC115720052	protein_coding	NA	NA	NA	NA	NA	NA
3.908391193764182e-05	NC_044373.1	82141601	82142799	+	67.679	1198	intron	-intron (LOC115714560, intron 1 of 5)	-3626	TRNAK-UUU_8	TRNAK-UUU_8	TRNAK-UUU_8	#N/A	tRNA	NA	NA	NA	NA	NA	NA
3.908391193764182e-05-3	NC_044376.1	51415001	51415999	+	67.679	998	Intergenic	Intergenic	79979	LOC115722540	LOC115722540	XM_030651776	protease Do-like 7,	protein_coding	-0.273544418	1	1	-0.03047551	1	1
7.578209642419879e-12	NC_044377.1	2319601	2325399	+	67.679	5798	TTS	-TTS (LOC115724593)	2665	LOC115724593	LOC115724593	XM_030653910	cytochrome P450 71D9	protein_coding	-0.649826989	1	1	-0.331834293	1	1
5.859671557811234e-05	NC_044370.1	13674601	13675599	+	67.6596	998	promoter-TSS	-promoter-TSS (LOC115702884)	-1458	LOC115702884	LOC115702884	XM_030630343	histidine-containing phosphotransfer protein 1	protein_coding	1.487242964	0.041000762	0.209171351	0.930990171	1	1
5.859671557811234e-05-2	NC_044372.1	39092401	39093799	+	67.6596	1398	Intergenic	Intergenic	89004	LOC115708652	LOC115708652	XM_030636632	uncharacterized LOC115708652	protein_coding	-2.335330951	0.014011883	0.083441891	-2.580647495	0.003556982	0.033916598
5.859671557811234e-05-3	NC_044377.1	47078201	47079199	+	67.6596	998	Intergenic	Intergenic	-89137	LOC115695223	LOC115695223	XM_030622304	uncharacterized LOC115695223	protein_coding	NA	NA	NA	NA	NA	NA
5.859671557811234e-05-4	NC_044378.1	38203401	38204599	+	67.6596	1198	Intergenic	Intergenic	-62285	LOC115698027	LOC115698027	XR_004008021	uncharacterized LOC115698027	lncRNA	0	1	NA	-3.326751962	0.485942891	NA
8.381858886862652e-14	NC_044375.1	41342001	41346799	+	67.638	4798	Intergenic	Intergenic	-21621	LOC115720787	LOC115720787	XM_030649965	uncharacterized LOC115720787	protein_coding	-0.275562606	1	1	0.268378418	1	1
8.794569919103116e-05-4	NC_044379.1	61443801	61444799	+	67.638	998	Intergenic	Intergenic	29558	LOC115699273	LOC115699273	XM_030626609	uncharacterized LOC115699273	protein_coding	-1.625232148	0.264436477	0.956579299	-1.101947906	0.855792162	1
8.794569919103116e-05-3	NC_044378.1	59640401	59641599	+	67.638	1198	Intergenic	Intergenic	30829	LOC115697359	LOC115697359	XM_030624333	serine/threonine-protein kinase 38-like,	protein_coding	0.15788432	1	1	0.273602831	1	1
8.794569919103116e-05-2	NC_044375.1	67563001	67563799	+	67.638	798	Intergenic	Intergenic	8407	LOC115719535	LOC115719535	XM_030648617	protein METHYLENE BLUE SENSITIVITY 1	protein_coding	-0.283917938	1	1	-0.119796076	1	1
8.794569919103116e-05	NC_044370.1	86320401	86321399	+	67.638	998	Intergenic	Intergenic	18084	LOC115725684	LOC115725684	XM_030655275	uncharacterized LOC115725684	protein_coding	NA	NA	NA	NA	NA	NA
1.1684520005537173e-07	NC_044370.1	75624601	75626399	+	67.6262	1798	Intergenic	Intergenic	59672	LOC115714587	LOC115714587	XM_030643333	probable protein phosphatase 2C 60	protein_coding	-0.171316991	1	1	0.132704095	1	1
1.1684520005537173e-07-2	NC_044378.1	970601	972999	+	67.6262	2398	Intergenic	Intergenic	-7016	LOC115697698	LOC115697698	XM_030624793	caffeic acid 3-O-methyltransferase 1	protein_coding	NA	NA	NA	NA	NA	NA
2.695926777067832e-13	NC_044377.1	19911601	19916599	+	67.6201	4998	Intergenic	Intergenic	-10010	LOC115725512	LOC115725512	XM_030655062	uncharacterized LOC115725512	protein_coding	1.760205476	0.000226699	0.002150951	1.005010405	0.98040305	1
1.163685449314359e-21	NC_044377.1	78910601	78922399	+	67.6174	11798	Intergenic	Intergenic	31627	LOC115724687	LOC115724687	XR_004013254	uncharacterized LOC115724687	lncRNA	NA	NA	NA	NA	NA	NA
0.00013215063665239653-2	NC_044372.1	30452201	30453399	+	67.6138	1198	Intergenic	Intergenic	31411	LOC115709746	LOC115709746	XM_030637937	protein MICRORCHIDIA 6,	protein_coding	-0.648017837	1	1	-0.559356108	1	1
1.736246924245318e-07	NC_044372.1	787001	789999	+	67.6138	2998	intron	-intron (LOC115709481, intron 2 of 3)	1087	LOC115709481	LOC115709481	XM_030637597	putative disease resistance RPP13-like protein 1	protein_coding	-0.861673488	1	1	0.822743204	1	1
1.736246924245318e-07-2	NC_044372.1	28410601	28411799	+	67.6138	1198	Intergenic	Intergenic	-15323	LOC115711252	LOC115711252	XM_030639591	uncharacterized LOC115711252	protein_coding	0.594404185	1	1	-2.490604897	0.000474722	0.006157617
0.00013215063665239653	NC_044371.1	36283001	36283599	+	67.6138	598	Intergenic	Intergenic	6751	LOC115705844	LOC115705844	XM_030633291	amino acid transporter AVT6C	protein_coding	-1.2340672	0.398082411	1	-2.057694915	0.000127778	0.001933226
1.736246924245318e-07-3	NC_044374.1	9659801	9661199	+	67.6138	1398	Intergenic	Intergenic	38808	LOC115716239	LOC115716239	XM_030644994	scarecrow-like protein 8	protein_coding	0.747200181	1	1	0.643241166	1	1
0.00013215063665239653-3	NC_044378.1	11130201	11131399	+	67.6138	1198	Intergenic	Intergenic	4998	LOC115696344	LOC115696344	XM_030623249	uncharacterized LOC115696344	protein_coding	NA	NA	NA	NA	NA	NA
3.7920135454752133e-10	NC_044370.1	70630601	70631799	+	67.6051	1198	Intergenic	Intergenic	6944	LOC115713874	LOC115713874	XM_030642357	agamous-like MADS-box protein AGL62	protein_coding	-2.742066167	0.182287884	0.717028851	-3.019951659	0.121524345	0.616212737
2.580937117599604e-07	NC_044375.1	46515001	46516999	+	67.6006	1998	Intergenic	Intergenic	17303	LOC115720133	LOC115720133	XM_030649292	LOB domain-containing protein 15-like	protein_coding	1.025657433	0.990566837	NA	1.935589316	0.682740153	NA
0.00019883466802727637-4	NC_044377.1	6930601	6931799	+	67.5865	1198	Intergenic	Intergenic	7614	LOC115725675	LOC115725675	XM_030655259	pentatricopeptide repeat-containing protein At1g01970	protein_coding	0.9816581	1	1	0.642928596	1	1
0.00019883466802727637-5	NC_044377.1	35646001	35646799	+	67.5865	798	Intergenic	Intergenic	12320	LOC115724603	LOC115724603	XM_030653919	uncharacterized LOC115724603	protein_coding	-1.741274094	0.09881276	0.438071422	-1.861663156	0.054697184	0.328576241
0.00019883466802727637	NC_044370.1	28289001	28289999	+	67.5865	998	Intergenic	Intergenic	6692	LOC115709151	LOC115709151	XM_030637188	uncharacterized LOC115709151	protein_coding	-0.176682551	1	1	0.24730634	1	1
0.00019883466802727637-2	NC_044373.1	32864801	32865999	+	67.5865	1198	Intergenic	Intergenic	22690	LOC115712380	LOC115712380	XM_030640652	uncharacterized LOC115712380	protein_coding	-0.008229876	1	1	-0.118441572	1	1
3.83811756912013e-07	NC_044372.1	57666401	57667399	+	67.5865	998	Intergenic	Intergenic	-8261	LOC115710800	LOC115710800	XM_030639149	uncharacterized LOC115710800	protein_coding	NA	NA	NA	NA	NA	NA
0.00019883466802727637-3	NC_044375.1	31928401	31928999	+	67.5865	598	Intergenic	Intergenic	13050	LOC115720030	LOC115720030	XM_030649196	uncharacterized LOC115720030	protein_coding	NA	NA	NA	NA	NA	NA
3.83811756912013e-07-2	NC_044377.1	24437601	24439599	+	67.5865	1998	Intergenic	Intergenic	430652	LOC115695060	LOC115695060	XM_030622157	uncharacterized LOC115695060	protein_coding	NA	NA	NA	NA	NA	NA
8.498994249330795e-07	NC_044372.1	63843001	63844799	+	67.5556	1798	Intergenic	Intergenic	-31597	LOC115710251	LOC115710251	XM_030638606	replication protein A 70 kDa DNA-binding subunit B	protein_coding	-4.772590804	0.000313687	0.002885172	-3.13425846	0.042087105	0.267186397
0.00029960386706965117-3	NC_044376.1	35514201	35514799	+	67.5556	598	Intergenic	Intergenic	-7264	LOC115722994	LOC115722994	XM_030652388	uncharacterized LOC115722994,	protein_coding	0.811606741	1	1	0.503047386	1	1
9.022417164204447e-12	NC_044379.1	55245601	55248599	+	67.5556	2998	Intergenic	Intergenic	6166	LOC115699669	LOC115699669	XM_030627188	pentatricopeptide repeat-containing protein At3g02490, mitochondrial	protein_coding	-0.922584243	1	1	0.291675656	1	1
0.00029960386706965117-2	NC_044373.1	65312801	65314199	+	67.5556	1398	Intergenic	Intergenic	-71951	LOC115715342	LOC115715342	XR_004011218	small nucleolar RNA R71	snoRNA	NA	NA	NA	NA	NA	NA
0.00029960386706965117-4	NC_044379.1	31348801	31349799	+	67.5556	998	Intergenic	Intergenic	24187	LOC115698730	LOC115698730	XM_030625876	uncharacterized LOC115698730,	protein_coding	1.549161225	0.892941345	NA	0.55084115	1	NA
0.00029960386706965117	NC_044371.1	82569201	82570199	+	67.5556	998	Intergenic	Intergenic	-8690	LOC115704437	LOC115704437	XM_030631645	uncharacterized LOC115704437	protein_coding	NA	NA	NA	NA	NA	NA
2.7001704854975973e-09	NC_044371.1	98418601	98422199	+	67.5556	3598	intron	-intron (LOC115708255, intron 8 of 11)	3494	LOC115708255	LOC115708255	XM_030636477	homeobox-leucine zipper protein PROTODERMAL FACTOR 2,	protein_coding	0.587405397	1	1	-5.887361252	0.000398157	0.005278467
9.972103180210957e-14	NC_044372.1	83839001	83843199	+	67.5349	4198	Intergenic	Intergenic	-71812	LOC115711031	LOC115711031	XM_030639371	uncharacterized LOC115711031	protein_coding	-0.374376113	1	NA	0	1	NA
5.930148099528884e-09-2	NW_022060454.1	608001	610599	+	67.5325	2598	Intergenic	Intergenic	105142	LOC115702127	LOC115702127	XM_030629586	#N/A	protein_coding	1.214863418	0.74862229	1	1.078418672	0.906335909	1
5.930148099528884e-09	NC_044377.1	56775401	56778399	+	67.5325	2998	Intergenic	Intergenic	-179673	LOC115695290	LOC115695290	XM_030622364	L10-interacting MYB domain-containing protein-like	protein_coding	NA	NA	NA	NA	NA	NA
0.00045217975963598246-3	NC_044379.1	6681601	6682199	+	67.5201	598	Intergenic	Intergenic	44426	LOC115699780	LOC115699780	XM_030627325	uncharacterized LOC115699780	protein_coding	1.549169232	0.892939793	NA	1.512629836	0.90002605	NA
1.8856252622700156e-06-3	NC_044373.1	3100801	3102799	+	67.5201	1998	promoter-TSS	-promoter-TSS (LOC115712859)	-1451	LOC115712859	LOC115712859	XM_030641262	MLP-like protein 423	protein_coding	-0.210319659	1	1	-1.222256243	0.458987532	1
1.8856252622700156e-06-4	NC_044379.1	23724801	23726599	+	67.5201	1798	Intergenic	Intergenic	-63163	LOC115701358	LOC115701358	XM_030629134	NAC domain-containing protein 2	protein_coding	-0.02826433	1	1	-0.268952856	1	1
0.00045217975963598246	NC_044371.1	48848001	48848799	+	67.5201	798	Intergenic	Intergenic	30376	LOC115707266	LOC115707266	XM_030635176	pectinesterase inhibitor 3	protein_coding	-1.407948186	0.579750428	1	-1.126086259	0.86458986	1
1.8856252622700156e-06	NC_044370.1	34452001	34452999	+	67.5201	998	Intergenic	Intergenic	-6152	LOC115710330	LOC115710330	XM_030638709	eukaryotic translation initiation factor 4G,	protein_coding	-3.344828689	9.91647E-15	4.00132E-13	-0.699825417	1	1
0.00045217975963598246-2	NC_044375.1	8282401	8283199	+	67.5201	798	Intergenic	Intergenic	10888	LOC115720609	LOC115720609	XM_030649764	transcription factor FER-LIKE IRON DEFICIENCY-INDUCED TRANSCRIPTION FACTOR	protein_coding	-4.006486014	0.061971694	0.297226018	-3.102320591	0.203844205	0.912764302
1.8856252622700156e-06-2	NC_044370.1	59416801	59418599	+	67.5201	1798	Intergenic	Intergenic	-37945	LOC115722672	LOC115722672	XM_030651940	uncharacterized LOC115722672	protein_coding	NA	NA	NA	NA	NA	NA
6.371929814197151e-11	NC_044377.1	49019601	49022399	+	67.5105	2798	Intergenic	Intergenic	-19558	LOC115695232	LOC115695232	XM_030622311	uncharacterized LOC115695232	protein_coding	2.481914322	0.713392848	NA	2.445382691	0.720161746	NA
1.3036844444257445e-08	NC_044375.1	87316601	87318199	+	67.5071	1598	intron	-intron (LOC115720914, intron 1 of 4)	861	LOC115720914	LOC115720914	XR_004012341	uncharacterized LOC115720914,	lncRNA	NA	NA	NA	NA	NA	NA
2.810924381731157e-06-2	NC_044377.1	76867401	76869399	+	67.5004	1998	Intergenic	Intergenic	-16094	LOC115724504	LOC115724504	XM_030653798	uncharacterized LOC115724504,	protein_coding	-0.499811306	1	1	-1.018326575	0.970213817	1
2.810924381731157e-06	NC_044377.1	76015601	76017999	+	67.5004	2398	exon	-exon (LOC115695511, exon 1 of 1)	123	LOC115695511	LOC115695511	XM_030622572	uncharacterized LOC115695511	protein_coding	NA	NA	NA	NA	NA	NA
1.0328282463053899e-12	NC_044378.1	28068001	28072399	+	67.4878	4398	Intergenic	Intergenic	-10629	LOC115697166	LOC115697166	XM_030624078	uncharacterized LOC115697166,	protein_coding	0.706907718	1	1	-0.777497606	1	1
4.192740961807944e-06-2	NC_044378.1	52358001	52359599	+	67.4791	1598	Intergenic	Intergenic	-45011	LOC115696646	LOC115696646	XM_030623537	uncharacterized LOC115696646	protein_coding	NA	NA	NA	NA	NA	NA
4.192740961807944e-06	NC_044372.1	30454201	30455999	+	67.4791	1798	Intergenic	Intergenic	33711	LOC115709746	LOC115709746	XM_030637937	protein MICRORCHIDIA 6,	protein_coding	-0.648017837	1	1	-0.559356108	1	1
4.192740961807944e-06-3	NC_044379.1	175401	176399	+	67.4791	998	Intergenic	Intergenic	145144	LOC115700627	LOC115700627	XM_030628235	protein sym-1	protein_coding	0.016917343	1	1	0.181563454	1	1
6.2577851518699745e-06	NC_044378.1	21292201	21293199	+	67.4561	998	Intergenic	Intergenic	-11511	LOC115696421	LOC115696421	XM_030623323	uncharacterized LOC115696421	protein_coding	NA	NA	NA	NA	NA	NA
6.322037294996933e-08	NC_044375.1	38646601	38648399	+	67.4481	1798	Intergenic	Intergenic	10730	LOC115721356	LOC115721356	XM_030650637	uncharacterized LOC115721356,	protein_coding	-0.05165158	1	1	0.304091072	1	1
7.267452043653688e-12	NC_044378.1	42380001	42383799	+	67.4414	3798	Intergenic	Intergenic	66234	LOC115697720	LOC115697720	XM_030624818	protein CHUP1, chloroplastic	protein_coding	0.317982349	1	1	-2.751929969	0.000417105	0.005495557
9.346258879887582e-06	NC_044370.1	98513001	98514399	+	67.4312	1398	intron	-intron (LOC115699331, intron 13 of 19)	8669	LOC115699331	LOC115699331	XM_030626683	probable LRR receptor-like serine/threonine-protein kinase At5g37450	protein_coding	-0.441872017	1	1	0.126983977	1	1
9.346258879887582e-06-2	NC_044371.1	65055401	65056799	+	67.4312	1398	Intergenic	Intergenic	-16977	LOC115705818	LOC115705818	XM_030633260	cytosolic endo-beta-N-acetylglucosaminidase 1	protein_coding	0.536260264	1	1	0.833003002	1	1
9.346258879887582e-06-3	NC_044379.1	7208201	7209599	+	67.4312	1398	Intergenic	Intergenic	122850	LOC115699785	LOC115699785	XM_030627331	uncharacterized LOC115699785	protein_coding	NA	NA	NA	NA	NA	NA
0.0010359651835443126	NC_044374.1	7990001	7990599	+	67.4312	598	exon	-exon (LOC115717533, exon 2 of 2)	1130	LOC115717533	LOC115717533	XM_030646519	uncharacterized LOC115717533	protein_coding	-0.374391473	1	NA	-1.294222081	0.94193186	NA
1.3969239975206734e-05-3	NC_044379.1	13654001	13655399	+	67.404	1398	Intergenic	Intergenic	-25998	LOC115700456	LOC115700456	XM_030627994	uncharacterized LOC115700456	protein_coding	-0.845924763	1	1	-0.958496759	1	1
2.1723133243941507e-09	NC_044379.1	1508801	1511999	+	67.404	3198	Intergenic	Intergenic	-1097597	LOC115698860	LOC115698860	XM_030626068	amino acid transporter AVT1I	protein_coding	1.967867848	0.196163411	0.757198644	3.391531314	0.001859284	0.019698994
1.3969239975206734e-05-2	NC_044377.1	23713601	23714799	+	67.404	1198	Intergenic	Intergenic	-16005	LOC115725721	LOC115725721	XM_030655317	peroxidase 45	protein_coding	-1.548133297	0.890431482	NA	-2.95523062	0.617152311	NA
1.3969239975206734e-05	NC_044375.1	61233601	61234999	+	67.404	1398	Intergenic	Intergenic	-10089	LOC115721465	LOC115721465	XR_004012487	small nucleolar RNA R71	snoRNA	NA	NA	NA	NA	NA	NA
1.5359865197463381e-16-2	NC_044379.1	26835401	26837599	+	67.3895	2198	Intergenic	Intergenic	68327	LOC115701382	LOC115701382	XM_030629164	FT-interacting protein 3,	protein_coding	-0.165402439	1	1	0.351433937	1	1
1.5359865197463381e-16	NC_044379.1	26831401	26834599	+	67.3895	3198	Intergenic	Intergenic	64827	LOC115701382	LOC115701382	XM_030629164	FT-interacting protein 3,	protein_coding	-0.165402439	1	1	0.351433937	1	1
3.2184931263538542e-09	NC_044378.1	12038801	12042199	+	67.3895	3398	Intergenic	Intergenic	-23733	LOC115697761	LOC115697761	XM_030624885	aldehyde oxidase GLOX	protein_coding	3.639786977	4.86357E-05	0.000523474	-0.282409664	1	1
7.587470718310912e-11	NC_044376.1	24086601	24089999	+	67.3743	3398	Intergenic	Intergenic	-3464	LOC115723261	LOC115723261	XM_030652702	phytosulfokine receptor 1	protein_coding	-1.265641644	0.447964442	1	-0.925514698	1	1
2.0895450143535682e-05-3	NC_044376.1	27795201	27796399	+	67.3743	1198	Intergenic	Intergenic	10431	LOC115724291	LOC115724291	XR_004013089	small nucleolar RNA R71	snoRNA	NA	NA	NA	NA	NA	NA
3.0822134596982557e-07	NC_044372.1	80688601	80690999	+	67.3743	2398	Intergenic	Intergenic	-15246	LOC115710267	LOC115710267	XM_030638628	protein BIC1-like,	protein_coding	1.640340924	0.050213704	0.248713743	1.422841788	0.195746809	0.886200869
2.0895450143535682e-05	NC_044374.1	50072001	50073199	+	67.3743	1198	Intergenic	Intergenic	-75662	LOC115715588	LOC115715588	XM_030644228	protein FATTY ACID EXPORT 5,	protein_coding	-0.302272404	1	1	-0.374991897	1	1
2.0895450143535682e-05-2	NC_044375.1	40119801	40120799	+	67.3743	998	Intergenic	Intergenic	14811	LOC115720082	LOC115720082	XM_030649244	uncharacterized LOC115720082	protein_coding	NA	NA	NA	NA	NA	NA
1.8151614427300978e-12	NW_022060465.1	675401	680399	+	67.3638	4998	Intergenic	Intergenic	-7499	LOC115702145	LOC115702145	XR_004008806	#N/A	lncRNA	1.549169232	0.892939793	NA	1.512629836	0.90002605	NA
1.1223071000528764e-10	NC_044378.1	52960001	52963799	+	67.3617	3798	Intergenic	Intergenic	106283	LOC115697749	LOC115697749	XR_004007985	uncharacterized LOC115697749	lncRNA	NA	NA	NA	NA	NA	NA
2.4497653381239497e-26	NC_044372.1	3942601	3952999	+	67.3607	10398	Intergenic	Intergenic	7860	LOC115711463	LOC115711463	XM_030639805	#N/A	protein_coding	-2.177400311	0.013335252	0.079832933	-2.718686258	0.000258572	0.003625484
4.5844741559551056e-07	NC_044378.1	48716201	48718599	+	67.353	2398	Intergenic	Intergenic	98879	LOC115696618	LOC115696618	XM_030623512	uncharacterized LOC115696618	protein_coding	NA	NA	NA	NA	NA	NA
3.12827001882375e-05	NC_044370.1	32536801	32537999	+	67.3418	1198	Intergenic	Intergenic	23502	LOC115719828	LOC115719828	XM_030649016	ankyrin repeat-containing protein BDA1-like	protein_coding	NA	NA	NA	NA	NA	NA
1.5546367865244867e-08	NC_044370.1	23753601	23755999	+	67.3242	2398	Intergenic	Intergenic	13778	LOC115718858	LOC115718858	XM_030647668	uncharacterized LOC115718858	protein_coding	0	1	NA	-0.410947537	1	NA
4.6877437719764066e-05-2	NC_044371.1	85113001	85114199	+	67.3058	1198	Intergenic	Intergenic	20261	LOC115706288	LOC115706288	XM_030633883	early nodulin-like protein 2	protein_coding	1.085084611	0.75381913	1	-0.647253903	1	1
4.6877437719764066e-05-4	NW_022060428.1	122601	123599	+	67.3058	998	NA	NA	NA	NA			#N/A		NA	NA	NA	NA	NA	NA
1.0156102958358371e-06	NC_044377.1	4816201	4818199	+	67.3058	1998	Intergenic	Intergenic	6435	LOC115724435	LOC115724435	XM_030653721	(R)-mandelonitrile lyase 1	protein_coding	5.256276477	2.82001E-14	1.04853E-12	0.126680644	1	1
4.6877437719764066e-05	NC_044370.1	101389001	101390399	+	67.3058	1398	Intergenic	Intergenic	-2196	LOC115696558	LOC115696558	XM_030623455	uncharacterized LOC115696558	protein_coding	NA	NA	NA	NA	NA	NA
4.6877437719764066e-05-3	NC_044372.1	91034801	91035799	+	67.3058	998	TTS	-TTS (LOC115711141)	1300	LOC115711141	LOC115711141	XM_030639476	agamous-like MADS-box protein AGL80	protein_coding	NA	NA	NA	NA	NA	NA
5.965131787105658e-21	NW_022060484.1	29201	33799	+	67.293	4598	Intergenic	Intergenic	33456	TRNAC-GCA_10	TRNAC-GCA_10	TRNAC-GCA_10	#N/A	tRNA	NA	NA	NA	NA	NA	NA
3.422332081167151e-08-2	NC_044379.1	20159201	20161599	+	67.2865	2398	Intergenic	Intergenic	22276	LOC115699912	LOC115699912	XM_030627456	uncharacterized LOC115699912	protein_coding	NA	NA	NA	NA	NA	NA
3.422332081167151e-08	NC_044379.1	2941601	2943999	+	67.2865	2398	Intergenic	Intergenic	-3647	LOC115701604	LOC115701604	XR_004008597	small nucleolar RNA R71	snoRNA	NA	NA	NA	NA	NA	NA
1.512735105335001e-06-2	NC_044378.1	41649001	41650799	+	67.2798	1798	exon	-exon (LOC115696578, exon 1 of 2)	969	LOC115696578	LOC115696578	XM_030623471	uncharacterized LOC115696578	protein_coding	NA	NA	NA	NA	NA	NA
1.512735105335001e-06	NC_044375.1	76804801	76806599	+	67.2798	1798	TTS	-TTS (LOC115720367)	709	LOC115720366	LOC115720366	XM_030649518	uncharacterized LOC115720366	protein_coding	0	1	NA	-0.410947537	1	NA
1.512735105335001e-06-3	NC_044379.1	6063001	6064399	+	67.2798	1398	Intergenic	Intergenic	9398	LOC115701652	LOC115701652	XR_004008643	small nucleolar RNA R71	snoRNA	NA	NA	NA	NA	NA	NA
7.031840351320753e-05-2	NW_022060454.1	646201	647199	+	67.2661	998	Intergenic	Intergenic	142542	LOC115702127	LOC115702127	XM_030629586	#N/A	protein_coding	1.214863418	0.74862229	1	1.078418672	0.906335909	1
7.031840351320753e-05	NC_044370.1	100810801	100811799	+	67.2661	998	Intergenic	Intergenic	-17071	LOC115700115	LOC115700115	XM_030627678	GATA zinc finger domain-containing protein 14,	protein_coding	0.044739298	1	1	-3.607914175	0.036183419	0.235461701
2.2543887349041145e-06	NC_044378.1	17704601	17706199	+	67.2518	1598	Intergenic	Intergenic	12241	LOC115698386	LOC115698386	XR_004008137	small nucleolar RNA R71	snoRNA	NA	NA	NA	NA	NA	NA
6.107739657353122e-11	NC_044374.1	71684201	71687999	+	67.2518	3798	Intergenic	Intergenic	21829	LOC115716237	LOC115716237	XM_030644992	hydroxymethylglutaryl-CoA synthase	protein_coding	-0.417265808	1	1	-0.133526932	1	1
1.8754056362864722e-15	NC_044373.1	6047001	6052199	+	67.2518	5198	Intergenic	Intergenic	-2962	LOC115715382	LOC115715382	XR_004011257	small nucleolar RNA R71	snoRNA	NA	NA	NA	NA	NA	NA
7.702430333667719e-14	NC_044370.1	33667601	33672599	+	67.2445	4998	Intergenic	Intergenic	-3353	LOC115703089	LOC115703089	XR_004009007	uncharacterized LOC115703089	lncRNA	NA	NA	NA	NA	NA	NA
7.543089648309231e-08	NC_044375.1	66034001	66036599	+	67.2445	2598	Intergenic	Intergenic	19777	LOC115720985	LOC115720985	XM_030650210	uncharacterized LOC115720985	protein_coding	-0.29074805	1	1	-0.68256737	1	1
3.3615593655618526e-06-3	NC_044373.1	49604201	49606399	+	67.2217	2198	Intergenic	Intergenic	31584	LOC115713492	LOC115713492	XM_030641976	uncharacterized LOC115713492	protein_coding	NA	NA	NA	NA	NA	NA
3.3615593655618526e-06-2	NC_044372.1	63110401	63112999	+	67.2217	2598	Intergenic	Intergenic	88717	LOC115710845	LOC115710845	XM_030639199	uncharacterized LOC115710845	protein_coding	NA	NA	NA	NA	NA	NA
3.3615593655618526e-06	NC_044371.1	28227001	28228399	+	67.2217	1398	Intergenic	Intergenic	-5960	LOC115704797	LOC115704797	XR_004009317	uncharacterized LOC115704797	lncRNA	NA	NA	NA	NA	NA	NA
0.00010559996250631374-3	NC_044374.1	40739601	40740799	+	67.2217	1198	Intergenic	Intergenic	-7527	LOC115716919	LOC115716919	XM_030645840	CSC1-like protein At1g32090	protein_coding	-3.672341543	1.14621E-07	1.89944E-06	-3.183161454	1.54241E-05	0.000295023
0.00010559996250631374	NC_044371.1	79969201	79970199	+	67.2217	998	Intergenic	Intergenic	-5493	LOC115705922	LOC115705922	XM_030633397	multiple RNA-binding domain-containing protein 1	protein_coding	-0.276045432	1	1	0.781118163	1	1
0.00010559996250631374-2	NC_044372.1	80411001	80412399	+	67.2217	1398	promoter-TSS	-promoter-TSS (LOC115709003)	586	LOC115710985	LOC115710985	XM_030639335	B3 domain-containing protein At1g05920-like	protein_coding	NA	NA	NA	NA	NA	NA
6.964770546451341e-12	NC_044376.1	5645401	5650799	+	67.2081	5398	Intergenic	Intergenic	14950	LOC115723324	LOC115723324	XM_030652759	uncharacterized LOC115723324	protein_coding	2.483965322	0.041879935	0.212921975	-0.588679673	1	1
1.6648224902237856e-07	NC_044370.1	87681801	87684799	+	67.1976	2998	promoter-TSS	-promoter-TSS (LOC115694788)	-57	LOC115694788	LOC115694788	XM_030621886	basic leucine zipper 4	protein_coding	-3.771334459	0.180944478	0.713290437	-1.277567034	0.902820181	1
1.6648224902237856e-07-2	NC_044374.1	70520601	70522599	+	67.1976	1998	intron	-intron (LOC115717259, intron 2 of 2)	-2815	LOC115717257	LOC115717257	XM_030646227	guard cell S-type anion channel SLAC1	protein_coding	6.177663715	1.23101E-26	1.27911E-24	2.031956602	0.000327886	0.004454381
1.0292659336609779e-11	NC_044372.1	39955001	39959599	+	67.1941	4598	Intergenic	Intergenic	-16594	LOC115708653	LOC115708653	XM_030636635	E3 ubiquitin-protein ligase UPL4,	protein_coding	-0.69750496	1	1	-0.181407999	1	1
2.925527673573123e-10	NC_044377.1	62960401	62961999	+	67.1893	1598	Intergenic	Intergenic	-13397	LOC115694753	LOC115694753	XM_030621844	transmembrane emp24 domain-containing protein p24delta3	protein_coding	-0.503111822	1	1	-0.362472056	1	1
5.015525924364086e-06-3	NC_044375.1	59539201	59540799	+	67.1893	1598	Intergenic	Intergenic	66521	LOC115720229	LOC115720229	XM_030649386	uncharacterized LOC115720229	protein_coding	NA	NA	NA	NA	NA	NA
5.015525924364086e-06-2	NC_044375.1	47075201	47076399	+	67.1893	1198	Intergenic	Intergenic	-14455	LOC115719533	LOC115719533	XM_030648615	protein SRC2 homolog	protein_coding	-0.496164232	1	1	-0.324466404	1	1
5.015525924364086e-06	NC_044374.1	2505001	2507599	+	67.1893	2598	Intergenic	Intergenic	-4978	LOC115717454	LOC115717454	XM_030646441	uncharacterized LOC115717454	protein_coding	NA	NA	NA	NA	NA	NA
2.9197765596817887e-18	NC_044379.1	59700001	59708399	+	67.1721	8398	promoter-TSS	-promoter-TSS (LOC115698701)	-1569	LOC115698701	LOC115698701	XM_030625845	agamous-like MADS-box protein MADS1	protein_coding	-3.285116297	0.059749759	0.288295585	-8.602452016	1.3974E-10	6.11894E-09
0.00015878125985303-3	NC_044373.1	24470401	24471599	+	67.1721	1198	Intergenic	Intergenic	-13424	LOC115713269	LOC115713269	XM_030641750	uncharacterized LOC115713269	protein_coding	NA	NA	NA	NA	NA	NA
0.00015878125985303-2	NC_044371.1	14805201	14805999	+	67.1721	798	Intergenic	Intergenic	34018	LOC115705126	LOC115705126	XM_030632367	60S acidic ribosomal protein P0	protein_coding	-0.136766543	1	1	0.599552262	1	1
0.00015878125985303-4	NC_044376.1	58481801	58482799	+	67.1721	998	promoter-TSS	-promoter-TSS (LOC115723974)	1390	LOC115723973	LOC115723973	XM_030653431	uncharacterized LOC115723973	protein_coding	NA	NA	NA	NA	NA	NA
0.00015878125985303	NC_044370.1	21829401	21830399	+	67.1721	998	Intergenic	Intergenic	16965	LOC115706511	LOC115706511	XM_030634182	ankyrin-1	protein_coding	3.442124437	4.86909E-19	2.81923E-17	1.956613688	0.000374029	0.005010419
1.5653447702548865e-19	NC_044376.1	4550401	4560199	+	67.168	9798	Intergenic	Intergenic	-19932	LOC115722034	LOC115722034	XR_004012761	uncharacterized LOC115722034	lncRNA	NA	NA	NA	NA	NA	NA
1.249639787078208e-08	NC_044375.1	42337601	42339799	+	67.1614	2198	Intergenic	Intergenic	-38818	LOC115721059	LOC115721059	XR_004012368	uncharacterized LOC115721059	lncRNA	-4.566864149	0.10494914	0.459972029	-0.410949701	1	1
7.488167109911162e-06-2	NC_044375.1	66315201	66316799	+	67.1542	1598	Intergenic	Intergenic	-13764	LOC115720265	LOC115720265	XM_030649421	uncharacterized LOC115720265	protein_coding	NA	NA	NA	NA	NA	NA
7.488167109911162e-06	NC_044373.1	29872401	29873399	+	67.1542	998	intron	-intron (LOC115713314, intron 1 of 2)	19810	LOC115713314	LOC115713314	XM_030641793	uncharacterized LOC115713314	protein_coding	NA	NA	NA	NA	NA	NA
3.6799819458931806e-07	NC_044378.1	58011001	58013399	+	67.1449	2398	promoter-TSS	-promoter-TSS (LOC115697945)	-1505	LOC115697945	LOC115697945	XM_030625122	probable small nuclear ribonucleoprotein F	protein_coding	-0.346736016	1	1	-0.175863994	1	1
1.739184840446839e-12	NC_044376.1	59341401	59345999	+	67.1449	4598	Intergenic	Intergenic	-5300	LOC115723213	LOC115723213	XM_030652649	syntaxin-related protein KNOLLE	protein_coding	-2.812458296	0.064530975	0.307451558	-3.011839762	0.040045712	0.2560874
4.915972997568415e-11	NC_044372.1	48830801	48834999	+	67.1328	4198	Intergenic	Intergenic	-21327	LOC115711230	LOC115711230	XM_030639558	embryonic protein DC-8	protein_coding	-0.374391986	1	1	-7.763530981	1.59179E-05	0.00030326
0.00023907549761335454-4	NC_044377.1	66847201	66848199	+	67.116	998	Intergenic	Intergenic	11252	LOC115695397	LOC115695397	XM_030622463	probable inactive receptor kinase At1g48480	protein_coding	0.010484403	1	1	1.107466574	0.9412288	1
7.270095974500612e-11	NC_044375.1	81943601	81946999	+	67.116	3398	Intergenic	Intergenic	22665	LOC115721182	LOC115721182	XM_030650438	shewanella-like protein phosphatase 1	protein_coding	3.090126952	1.66492E-13	5.71513E-12	2.052258395	0.000197076	0.002839879
0.00023907549761335454-5	NC_044379.1	50729801	50730599	+	67.116	798	Intergenic	Intergenic	12341	LOC115700826	LOC115700826	XM_030628487	squamosa promoter-binding protein 1,	protein_coding	1.303125831	0.078760023	0.362952242	0.263919235	1	1
1.1187675612772209e-05-2	NC_044373.1	35682801	35684199	+	67.116	1398	Intergenic	Intergenic	8415	LOC115713074	LOC115713074	XM_030641557	BTB/POZ domain-containing protein At2g13690	protein_coding	-0.35382626	1	1	-0.164924826	1	1
0.00023907549761335454	NC_044373.1	3408201	3409199	+	67.116	998	Intergenic	Intergenic	14450	LOC115714089	LOC115714089	XM_030642622	putative potassium transporter 12	protein_coding	0.23126313	1	1	-0.085117286	1	1
1.1187675612772209e-05-4	NC_044377.1	14817601	14819199	+	67.116	1598	Intergenic	Intergenic	-5105	LOC115694999	LOC115694999	XM_030622098	oxysterol-binding protein-related protein 4C	protein_coding	-1.788206923	0.145406821	0.598662521	1.932311417	0.144603509	0.70292349
0.00023907549761335454-6	NW_022060495.1	53001	53599	+	67.116	598	NA	NA	NA	NA			#N/A		NA	NA	NA	NA	NA	NA
5.474647021911619e-07	NC_044370.1	102897001	102899599	+	67.116	2598	Intergenic	Intergenic	4724	LOC115701189	LOC115701189	XM_030628914	bZIP transcription factor 11	protein_coding	0.859576682	1	1	2.142622442	0.021198628	0.150758871
0.00023907549761335454-2	NC_044377.1	5078201	5078999	+	67.116	798	exon	-exon (LOC115694896, exon 3 of 6)	585	LOC115694896	LOC115694896	XM_030622000	uncharacterized LOC115694896	protein_coding	NA	NA	NA	NA	NA	NA
1.1187675612772209e-05	NC_044373.1	12644401	12645799	+	67.116	1398	Intergenic	Intergenic	44756	LOC115712325	LOC115712325	XR_004010840	uncharacterized LOC115712325	lncRNA	2.490376499	0.711778827	NA	0.719543346	1	NA
2.7500047603806566e-08	NC_044376.1	22817601	22820799	+	67.116	3198	TTS	-TTS (LOC115724395)	1038	LOC115724395	LOC115724395	XR_004013188	small nucleolar RNA R71	snoRNA	NA	NA	NA	NA	NA	NA
0.00023907549761335454-3	NC_044377.1	17066001	17067599	+	67.116	1598	Intergenic	Intergenic	-28677	LOC115695016	LOC115695016	XM_030622115	uncharacterized LOC115695016	protein_coding	NA	NA	NA	NA	NA	NA
1.1187675612772209e-05-3	NC_044376.1	17014601	17015599	+	67.116	998	Intergenic	Intergenic	-5775	LOC115723620	LOC115723620	XM_030653105	uncharacterized LOC115723620	protein_coding	NA	NA	NA	NA	NA	NA
1.0753243164040838e-10	NC_044370.1	86881601	86885199	+	67.0986	3598	Intergenic	Intergenic	14277	LOC115695432	LOC115695432	XM_030622504	uncharacterized LOC115695432,	protein_coding	-1.093493292	0.776493556	1	-1.933384451	0.004505105	0.041595401
8.148213743991282e-07-2	NC_044375.1	55119601	55121599	+	67.0852	1998	Intergenic	Intergenic	-33520	LOC115720922	LOC115720922	XM_030650131	E3 ubiquitin-protein ligase BIG BROTHER,	protein_coding	-0.755367482	1	1	-0.954018079	1	1
8.148213743991282e-07	NC_044373.1	82575201	82576999	+	67.0852	1798	promoter-TSS	-promoter-TSS (LOC115714893)	16	LOC115714893	LOC115714893	XM_030643652	uncharacterized LOC115714893	protein_coding	0	1	NA	-0.410947537	1	NA
1.5907794579073799e-10	NC_044372.1	69642201	69645799	+	67.0806	3598	Intergenic	Intergenic	417906	LOC115709988	LOC115709988	XM_030638275	protein REVEILLE 8,	protein_coding	1.300410455	0.180898031	0.713290437	1.028155173	0.900116137	1
3.0840172628085665e-09	NC_044373.1	36003401	36007199	+	67.0745	3798	Intergenic	Intergenic	-6039	LOC115712382	LOC115712382	XM_030640654	endochitinase	protein_coding	-1.4681893	0.843574931	1	-4.66476892	0.095101332	0.507955794
3.0840172628085665e-09-2	NC_044375.1	90726401	90729199	+	67.0745	2798	Intergenic	Intergenic	-12443	LOC115721204	LOC115721204	XM_030650463	nicotianamine synthase	protein_coding	1.501077601	0.202643353	0.776356559	4.320561922	3.5289E-17	3.40885E-15
1.6727617870546672e-05	NC_044379.1	1760401	1761999	+	67.0745	1598	Intergenic	Intergenic	-1028589	LOC115698919	LOC115698919	XM_030626122	extracellular ribonuclease LE	protein_coding	-2.667802986	0.007814691	0.050323215	-6.151631711	1.46512E-17	1.49016E-15
1.6727617870546672e-05-2	NW_022060386.1	3401	4999	+	67.0745	1598	NA	NA	NA	NA			#N/A		NA	NA	NA	NA	NA	NA
0.00036053002242887144	NC_044375.1	8211001	8211799	+	67.0523	798	Intergenic	Intergenic	-18469	LOC115721411	LOC115721411	XM_030650700	serine carboxypeptidase-like 51	protein_coding	-0.896456689	1	1	-2.785633137	3.88629E-12	2.08676E-10
1.2133245819818992e-06	NC_044378.1	69133601	69135599	+	67.0523	1998	Intergenic	Intergenic	1766	LOC115697604	LOC115697604	XR_004007975	uncharacterized LOC115697604	lncRNA	NA	NA	NA	NA	NA	NA
1.4004636254966367e-12	NC_044375.1	93139201	93142799	+	67.0446	3598	TTS	-TTS (LOC115720523)	136	LOC115720525	LOC115720525	XM_030649670	uncharacterized LOC115720525	protein_coding	0	1	NA	-0.410947537	1	NA
2.5031447232356517e-05	NC_044375.1	297001	298799	+	67.029	1798	exon	-exon (LOC115721352, exon 2 of 2)	626	LOC115721352	LOC115721352	XM_030650632	uncharacterized LOC115721352	protein_coding	NA	NA	NA	NA	NA	NA
5.1555615132007e-10	NC_044374.1	43571601	43573599	+	67.0222	1998	Intergenic	Intergenic	20191	LOC115717771	LOC115717771	XM_030646746	uncharacterized LOC115717771	protein_coding	NA	NA	NA	NA	NA	NA
1.807646667507816e-06	NC_044371.1	15717601	15719399	+	67.017	1798	Intergenic	Intergenic	-2540	LOC115703817	LOC115703817	XM_030631047	uncharacterized LOC115703817	protein_coding	0	1	NA	-0.410947537	1	NA
1.807646667507816e-06-2	NC_044378.1	7325001	7326799	+	67.017	1798	exon	-exon (LOC115698101, exon 2 of 4)	1710	LOC115698101	LOC115698101	XM_030625276	uncharacterized LOC115698101,	protein_coding	-0.712166326	1	1	-0.51503006	1	1
3.055667136493229e-12	NC_044374.1	79471201	79474199	+	67.0129	2998	TTS	-TTS (LOC115718301)	542	LOC115718301	LOC115718301	XR_004011881	small nucleolar RNA R71	snoRNA	NA	NA	NA	NA	NA	NA
1.336725282162843e-07	NC_044376.1	53168401	53169999	+	67.0096	1598	Intergenic	Intergenic	-402336	LOC115724380	LOC115724380	XR_004013173	small nucleolar RNA R71	snoRNA	NA	NA	NA	NA	NA	NA
5.068939435220497e-61	NC_044375.1	5473401	5503799	+	66.9937	30398	promoter-TSS	-promoter-TSS (LOC115718871)	-702	LOC115718871	LOC115718871	XM_030647682	pyruvate decarboxylase 1-like	protein_coding	-4.993525579	0.001412498	0.011129517	-12.88015968	6.52047E-22	9.71652E-20
0.0005446302953992041	NC_044370.1	70826801	70827599	+	66.9791	798	Intergenic	Intergenic	-16280	LOC115702547	LOC115702547	XM_030629970	mitogen-activated protein kinase homolog NTF3-like,	protein_coding	-0.264283814	1	1	0.764341605	1	1
0.0005446302953992041-2	NC_044370.1	75346001	75346799	+	66.9791	798	Intergenic	Intergenic	20405	LOC115714510	LOC115714510	XM_030643249	serine/threonine-protein kinase tricorner,	protein_coding	-0.175116974	1	1	0.024430137	1	1
1.4894134684539646e-08	NC_044376.1	7674201	7675999	+	66.9791	1798	intron	-intron (LOC115723519, intron 2 of 3)	1354	LOC115723519	LOC115723519	XM_030653013	putative nuclease HARBI1	protein_coding	NA	NA	NA	NA	NA	NA
3.7490986089355666e-05	NC_044373.1	70753801	70754799	+	66.9791	998	Intergenic	Intergenic	-6548	LOC115712244	LOC115712244	XR_004010807	uncharacterized LOC115712244	lncRNA	0	1	NA	-1.399014792	0.921130529	NA
0.0005446302953992041-3	NC_044377.1	21191401	21192199	+	66.9791	798	Intergenic	Intergenic	25389	LOC115695709	LOC115695709	XM_030622780	uncharacterized LOC115695709,	protein_coding	-2.458098308	0.713095229	NA	-0.410947537	1	NA
3.7490986089355666e-05-2	NC_044377.1	26494201	26495399	+	66.9791	1198	Intergenic	Intergenic	-26418	LOC115724541	LOC115724541	XM_030653845	trafficking protein particle complex II-specific subunit 120 homolog	protein_coding	-0.614862163	1	1	-0.525730556	1	1
1.4894134684539646e-08-2	NC_044377.1	54975401	54977799	+	66.9791	2398	Intergenic	Intergenic	-6862	LOC115695806	LOC115695806	XM_030622890	nucleotide-sugar uncharacterized transporter 1	protein_coding	-0.432466674	1	1	-0.165587101	1	1
1.9865420263686588e-07	NC_044375.1	68318401	68320599	+	66.9791	2198	Intergenic	Intergenic	-14518	LOC115721570	LOC115721570	XR_004012585	small nucleolar RNA R71	snoRNA	NA	NA	NA	NA	NA	NA
2.694555472853007e-06	NC_044378.1	12656801	12658199	+	66.9791	1398	Intergenic	Intergenic	-52624	LOC115696358	LOC115696358	XM_030623260	cyclin-A3-2-like	protein_coding	NA	NA	NA	NA	NA	NA
5.599026849516648e-25	NC_044378.1	48784001	48790799	+	66.9715	6798	Intergenic	Intergenic	28879	LOC115696618	LOC115696618	XM_030623512	uncharacterized LOC115696618	protein_coding	NA	NA	NA	NA	NA	NA
4.5850042804825576e-46	NC_044375.1	3141601	3165199	+	66.9556	23598	Intergenic	Intergenic	-2456	LOC115719725	LOC115719725	XM_030648896	auxin-responsive protein SAUR21-like	protein_coding	NA	NA	NA	NA	NA	NA
6.8479183975684946e-15	NC_044375.1	5512401	5519999	+	66.9522	7598	promoter-TSS	-promoter-TSS (LOC115718874)	-756	LOC115718874	LOC115718874	XR_004012077	uncharacterized LOC115718874	lncRNA	NA	NA	NA	NA	NA	NA
6.8479183975684946e-15-2	NC_044377.1	25219201	25221799	+	66.9522	2598	Intergenic	Intergenic	42474	LOC115695061	LOC115695061	XM_030622158	uncharacterized LOC115695061	protein_coding	NA	NA	NA	NA	NA	NA
6.8479183975684946e-15-3	NC_044377.1	25222601	25224199	+	66.9522	1598	Intergenic	Intergenic	39574	LOC115695061	LOC115695061	XM_030622158	uncharacterized LOC115695061	protein_coding	NA	NA	NA	NA	NA	NA
2.953397069495274e-07	NC_044377.1	10896401	10898399	+	66.9467	1998	exon	-exon (LOC115724534, exon 6 of 8)	1100	LOC115724534	LOC115724534	XM_030653836	uncharacterized protein DDB_G0289357,	protein_coding	-0.972172881	1	1	-3.330607191	0.073491645	0.416120734
1.893436899237505e-10	NC_044374.1	71843001	71846999	+	66.9383	3998	Intergenic	Intergenic	61155	LOC115715791	LOC115715791	XM_030644463	molybdenum cofactor sulfurase	protein_coding	2.765626033	1.42164E-09	3.09843E-08	-0.115146334	1	1
4.018966799538298e-06	NC_044377.1	69191601	69193599	+	66.9383	1998	Intergenic	Intergenic	-9195	LOC115725188	LOC115725188	XM_030654623	dicarboxylate transporter 2.1, chloroplastic	protein_coding	1.798879951	3.72988E-06	4.87089E-05	1.043502797	0.800132261	1
2.4793672805220264e-09	NC_044377.1	15129601	15132599	+	66.9322	2998	Intergenic	Intergenic	-23856	LOC115695002	LOC115695002	XM_030622100	uncharacterized LOC115695002	protein_coding	NA	NA	NA	NA	NA	NA
5.62072834348434e-05-6	NC_044379.1	6622201	6623399	+	66.924	1198	Intergenic	Intergenic	-11694	LOC115699781	LOC115699781	XM_030627326	uncharacterized LOC115699781	protein_coding	1.549169232	0.892939793	NA	1.512629836	0.90002605	NA
5.62072834348434e-05-2	NC_044374.1	28429401	28430999	+	66.924	1598	Intergenic	Intergenic	96296	LOC115717684	LOC115717684	XM_030646666	uncharacterized LOC115717684	protein_coding	NA	NA	NA	NA	NA	NA
5.62072834348434e-05-3	NC_044374.1	69454001	69454999	+	66.924	998	Intergenic	Intergenic	53660	LOC115718318	LOC115718318	XR_004011897	small nucleolar RNA R71	snoRNA	NA	NA	NA	NA	NA	NA
5.62072834348434e-05-5	NC_044376.1	58733801	58734999	+	66.924	1198	Intergenic	Intergenic	10033	LOC115723986	LOC115723986	XM_030653443	polygalacturonase-like	protein_coding	NA	NA	NA	NA	NA	NA
5.62072834348434e-05	NC_044371.1	66770401	66772399	+	66.924	1998	Intergenic	Intergenic	-2369	LOC115707342	LOC115707342	XM_030635272	putative pectinesterase 63	protein_coding	-0.379300473	1	1	-3.232927291	0.03020061	0.203059223
5.62072834348434e-05-4	NC_044376.1	18117001	18117999	+	66.924	998	Intergenic	Intergenic	-5657	LOC115723632	LOC115723632	XM_030653117	agamous-like MADS-box protein AGL11	protein_coding	NA	NA	NA	NA	NA	NA
1.435038808408736e-19	NC_044378.1	61384001	61391599	+	66.9102	7598	Intergenic	Intergenic	5815	LOC115697838	LOC115697838	XM_030624980	putative germin-like protein 2-1	protein_coding	-4.315783449	0.299378731	1	-0.410948602	1	1
5.9981029977325005e-06-2	NC_044372.1	32006001	32007599	+	66.8942	1598	Intergenic	Intergenic	57115	LOC115709780	LOC115709780	XM_030637988	pentatricopeptide repeat-containing protein At1g60770	protein_coding	-1.831176884	0.000297902	0.002758467	-1.386925637	0.092890767	0.498237829
5.9981029977325005e-06	NC_044371.1	65426801	65428599	+	66.8942	1798	Intergenic	Intergenic	-39739	LOC115705110	LOC115705110	XM_030632351	LOB domain-containing protein 12-like	protein_coding	NA	NA	NA	NA	NA	NA
6.536057724897684e-07	NC_044371.1	24620801	24623199	+	66.8756	2398	Intergenic	Intergenic	-20987	LOC115705426	LOC115705426	XM_030632760	protein LIKE COV 1	protein_coding	-0.643049486	1	1	-0.275469838	1	1
8.435759153450594e-05-4	NC_044373.1	28431201	28432399	+	66.8629	1198	Intergenic	Intergenic	4991	LOC115714559	LOC115714559	XM_030643294	ras-related protein RABA4c	protein_coding	-1.078264855	0.741394842	1	-0.826719066	1	1
8.435759153450594e-05-3	NC_044372.1	51822001	51823199	+	66.8629	1198	Intergenic	Intergenic	-15780	LOC115708754	LOC115708754	XM_030636761	reticulon-like protein B9	protein_coding	-3.347807002	0.009682169	0.060566333	-4.367476083	0.000177226	0.002592707
8.435759153450594e-05	NC_044370.1	58484401	58485199	+	66.8629	798	Intergenic	Intergenic	19372	LOC115712903	LOC115712903	XM_030641321	RING-H2 finger protein ATL11	protein_coding	-3.415211496	0.015340831	0.09004482	-4.366256229	0.000672827	0.008322873
8.435759153450594e-05-2	NC_044372.1	26390801	26391999	+	66.8629	1198	Intergenic	Intergenic	-106257	LOC115710576	LOC115710576	XM_030638936	uncharacterized LOC115710576	protein_coding	NA	NA	NA	NA	NA	NA
8.070514518770932e-09-2	NC_044377.1	16154001	16156199	+	66.8536	2198	intron	-intron (LOC115725614, intron 2 of 3)	921	LOC115725614	LOC115725614	XR_004013431	uncharacterized LOC115725614	lncRNA	0.924191682	1	1	-0.189095483	1	1
8.070514518770932e-09	NC_044373.1	58396401	58399399	+	66.8536	2998	TTS	-TTS (LOC115714656)	682	LOC115713534	LOC115713534	XM_030642016	uncharacterized LOC115713534	protein_coding	0.587404567	1	NA	1.512629836	0.90002605	NA
8.957900870962247e-06	NC_044373.1	5009201	5010999	+	66.8465	1798	Intergenic	Intergenic	-10392	LOC115711997	LOC115711997	XM_030640196	uncharacterized protein DDB_G0283357	protein_coding	0	1	1	-7.431015276	0.000107315	0.001659631
1.0295516239445422e-10	NC_044377.1	76643201	76647399	+	66.841	4198	Intergenic	Intergenic	8298	LOC115696033	LOC115696033	XR_004007634	small nucleolar RNA R71	snoRNA	NA	NA	NA	NA	NA	NA
9.72990062063247e-07	NC_044378.1	56306001	56307799	+	66.8365	1798	exon	-exon (LOC115696666, exon 1 of 1)	942	LOC115696666	LOC115696666	XM_030623556	uncharacterized LOC115696666	protein_coding	NA	NA	NA	NA	NA	NA
9.72990062063247e-07-2	NW_022060454.1	368201	370399	+	66.8365	2198	Intergenic	Intergenic	-134858	LOC115702127	LOC115702127	XM_030629586	#N/A	protein_coding	1.214863418	0.74862229	1	1.078418672	0.906335909	1
1.3456014997997698e-09-2	NC_044374.1	71615601	71618999	+	66.8212	3398	Intergenic	Intergenic	-44389	LOC115716236	LOC115716236	XM_030644991	bifunctional dTDP-4-dehydrorhamnose 3,5-epimerase/dTDP-4-dehydrorhamnose reductase	protein_coding	0.1690697	1	1	0.442129176	1	1
1.3456014997997698e-09	NC_044372.1	54118601	54121799	+	66.8212	3198	Intergenic	Intergenic	4956	TRNAM-CAU_4	TRNAM-CAU_4	TRNAM-CAU_4	#N/A	tRNA	NA	NA	NA	NA	NA	NA
1.5944255131229363e-07	NC_044370.1	104840801	104842799	+	66.7947	1998	Intergenic	Intergenic	-2306	LOC115702358	LOC115702358	XM_030629825	uncharacterized LOC115702358,	protein_coding	-0.193789584	1	1	-0.173196041	1	1
1.3387962705539677e-05-3	NC_044378.1	50492801	50494599	+	66.7947	1798	Intergenic	Intergenic	176108	LOC115698407	LOC115698407	XR_004008155	small nucleolar RNA R71	snoRNA	NA	NA	NA	NA	NA	NA
1.5944255131229363e-07-2	NC_044378.1	42088601	42090599	+	66.7947	1998	Intergenic	Intergenic	108974	LOC115698117	LOC115698117	XM_030625292	peroxidase 7	protein_coding	0	1	NA	-1.183474883	0.963862251	NA
0.0001267561138088602-3	NC_044375.1	43670601	43671599	+	66.7947	998	Intergenic	Intergenic	-123895	LOC115721317	LOC115721317	XM_030650591	tropomyosin-2-like	protein_coding	-1.940454338	0.414144069	1	-0.234417585	1	1
0.0001267561138088602-2	NC_044374.1	25364401	25365199	+	66.7947	798	intron	-intron (LOC115717354, intron 2 of 2)	1481	LOC115717354	LOC115717354	XR_004011740	uncharacterized LOC115717354	lncRNA	NA	NA	NA	NA	NA	NA
0.0001267561138088602	NC_044373.1	29276801	29277799	+	66.7947	998	Intergenic	Intergenic	20261	LOC115713305	LOC115713305	XM_030641784	vesicle transport protein GOT1	protein_coding	-0.549469775	1	1	-0.235042175	1	1
1.9930062539962476e-09	NC_044374.1	5048001	5051599	+	66.7947	3598	intron	-intron (LOC115715630, intron 2 of 2)	7746	LOC115715630	LOC115715630	XM_030644288	transcription factor SPEECHLESS,	protein_coding	0	1	NA	-0.410947537	1	NA
1.3387962705539677e-05-2	NC_044375.1	5119001	5119799	+	66.7947	798	Intergenic	Intergenic	-7766	LOC115719506	LOC115719506	XM_030648581	fatty acid amide hydrolase,	protein_coding	-2.017934792	0.00016011	0.001554446	-2.19291257	9.63238E-06	0.00019168
3.8543817110422547e-14	NC_044370.1	66129601	66134199	+	66.7947	4598	Intergenic	Intergenic	8847	LOC115713463	LOC115713463	XM_030641951	uncharacterized LOC115713463,	protein_coding	-1.18830422	0.798298098	1	-1.41885631	0.569381399	1
1.774829735121449e-08	NC_044374.1	72566401	72567799	+	66.7947	1398	Intergenic	Intergenic	-161103	LOC115717969	LOC115717969	XM_030646937	uncharacterized LOC115717969	protein_coding	NA	NA	NA	NA	NA	NA
1.3387962705539677e-05	NC_044370.1	21426001	21427799	+	66.7947	1798	TTS	-TTS (LOC115718001)	1164	LOC115718001	LOC115718001	XM_030646971	uncharacterized mitochondrial protein AtMg00310-like	protein_coding	NA	NA	NA	NA	NA	NA
3.334384625893815e-10	NW_022060476.1	543401	546199	+	66.7702	2798	Intergenic	Intergenic	-187000	LOC115702188	LOC115702188	XM_030629636	#N/A	protein_coding	NA	NA	NA	NA	NA	NA
2.9525394466998046e-09	NC_044379.1	7610201	7613199	+	66.7671	2998	Intergenic	Intergenic	-31744	LOC115699789	LOC115699789	XM_030627334	protein FAR1-RELATED SEQUENCE 9-like	protein_coding	NA	NA	NA	NA	NA	NA
2.3698776343817752e-07-2	NC_044373.1	40429801	40432199	+	66.7576	2398	TTS	-TTS (LOC115713418)	1300	LOC115713418	LOC115713418	XM_030641899	uncharacterized LOC115713418	protein_coding	NA	NA	NA	NA	NA	NA
2.3698776343817752e-07	NC_044370.1	82326601	82328799	+	66.7576	2198	Intergenic	Intergenic	-87798	LOC115722827	LOC115722827	XR_004012858	uncharacterized LOC115722827,	lncRNA	NA	NA	NA	NA	NA	NA
2.159480534379296e-06	NC_044378.1	20016801	20018399	+	66.7499	1598	Intergenic	Intergenic	6290	LOC115697822	LOC115697822	XM_030624959	signaling peptide TAXIMIN 1	protein_coding	-1.563210694	0.298150276	1	-3.410917437	6.39226E-06	0.000131561
4.935052100839119e-10	NC_044370.1	23378201	23381599	+	66.7447	3398	intron	-intron (LOC115707448, intron 2 of 2)	8954	LOC115707448	LOC115707448	XR_004009744	uncharacterized LOC115707448,	lncRNA	NA	NA	NA	NA	NA	NA
4.935052100839119e-10-2	NW_022060386.1	17601	20599	+	66.7447	2998	NA	NA	NA	NA			#N/A		NA	NA	NA	NA	NA	NA
7.728140698879368e-79	NC_044377.1	77897801	77934199	+	66.732	36398	Intergenic	Intergenic	-6571	LOC115724705	LOC115724705	XM_030654045	class V chitinase CHIT5	protein_coding	-1.298101611	0.716856157	1	-12.13360283	3.34218E-52	2.67694E-49
3.9075177795694013e-08-2	NC_044375.1	34960801	34962399	+	66.7297	1598	Intergenic	Intergenic	-38943	LOC115721314	LOC115721314	XM_030650587	uncharacterized LOC115721314,	protein_coding	1.812236392	0.001903565	0.014457615	1.386704539	0.1379195	0.678410069
3.9075177795694013e-08	NC_044370.1	59829201	59831599	+	66.7297	2398	Intergenic	Intergenic	-19237	LOC115722709	LOC115722709	XM_030651988	uncharacterized LOC115722709	protein_coding	NA	NA	NA	NA	NA	NA
3.5238701983923456e-07	NC_044372.1	41734801	41736999	+	66.7182	2198	Intergenic	Intergenic	18298	LOC115709747	LOC115709747	XM_030637938	cell number regulator 8	protein_coding	0.284354261	1	1	-0.23804974	1	1
0.00019071367682765386-3	NC_044376.1	53058201	53058799	+	66.7182	598	Intergenic	Intergenic	-291636	LOC115724380	LOC115724380	XR_004013173	small nucleolar RNA R71	snoRNA	NA	NA	NA	NA	NA	NA
3.5238701983923456e-07-2	NC_044378.1	21347001	21348999	+	66.7182	1998	Intergenic	Intergenic	-23700	LOC115696927	LOC115696927	XM_030623823	UDP-glycosyltransferase 43	protein_coding	-2.616987243	0.011101881	0.068052122	-0.811224334	1	1
0.00019071367682765386-2	NC_044374.1	83512001	83513199	+	66.7182	1198	Intergenic	Intergenic	7751	LOC115718146	LOC115718146	XM_030647107	receptor-like protein 33	protein_coding	2.202957626	4.60417E-08	8.12767E-07	1.103511145	0.631996257	1
0.00019071367682765386	NC_044372.1	12223601	12224599	+	66.7182	998	TTS	-TTS (LOC115710435)	519	LOC115710435	LOC115710435	XM_030638798	uncharacterized LOC115710435	protein_coding	NA	NA	NA	NA	NA	NA
0.00019071367682765386-4	NC_044379.1	16844401	16845399	+	66.7182	998	Intergenic	Intergenic	-31784	LOC115701137	LOC115701137	XM_030628841	gibberellin 2-beta-dioxygenase 8	protein_coding	-1.572471043	0.268690458	0.968686546	1.713800481	0.208826062	0.926653601
2.118792275507706e-27	NC_044372.1	12863201	12873599	+	66.7154	10398	Intergenic	Intergenic	4822	LOC115710451	LOC115710451	XM_030638814	uncharacterized LOC115710451	protein_coding	-1.143820885	0.971670632	NA	0	1	NA
3.1156508886868147e-27	NC_044370.1	51380401	51387599	+	66.7069	7198	Intergenic	Intergenic	-99736	LOC115708007	LOC115708007	XR_004009809	uncharacterized LOC115708007	lncRNA	NA	NA	NA	NA	NA	NA
3.219790403210299e-06	NC_044374.1	77507201	77508799	+	66.7017	1598	Intergenic	Intergenic	42042	LOC115718006	LOC115718006	XM_030646974	uncharacterized LOC115718006	protein_coding	0	1	NA	-0.410947537	1	NA
7.785437592022805e-15-2	NC_044375.1	2554001	2560799	+	66.6849	6798	Intergenic	Intergenic	-6828	LOC115718501	LOC115718501	XM_030647301	replication protein A 70 kDa DNA-binding subunit B-like,	protein_coding	NA	NA	NA	NA	NA	NA
7.785437592022805e-15	NC_044374.1	4468601	4473799	+	66.6849	5198	TTS	-TTS (LOC115715957)	676	LOC115715957	LOC115715957	XM_030644637	uncharacterized LOC115715957	protein_coding	NA	NA	NA	NA	NA	NA
1.8120336306836424e-10	NC_044375.1	85613001	85616199	+	66.6763	3198	Intergenic	Intergenic	8779	LOC115720449	LOC115720449	XM_030649597	uncharacterized LOC115720449	protein_coding	NA	NA	NA	NA	NA	NA
2.99768378146658e-05-4	NC_044377.1	71387801	71388799	+	66.6763	998	Intergenic	Intergenic	-7720	LOC115724788	LOC115724788	XM_030654138	auxin-induced protein 15A-like	protein_coding	6.555156654	8.91283E-05	0.000914254	0.409612324	1	1
5.241992496960632e-07	NC_044370.1	29510601	29511999	+	66.6763	1398	Intergenic	Intergenic	26812	LOC115710447	LOC115710447	XR_004010397	uncharacterized LOC115710447	lncRNA	1.549149048	0.892943704	NA	-0.911795263	1	NA
2.99768378146658e-05	NC_044371.1	54420601	54421399	+	66.6763	798	Intergenic	Intergenic	-490473	LOC115704145	LOC115704145	XM_030631362	uncharacterized LOC115704145	protein_coding	NA	NA	NA	NA	NA	NA
2.99768378146658e-05-2	NC_044372.1	22180201	22181399	+	66.6763	1198	Intergenic	Intergenic	18640	LOC115708791	LOC115708791	XM_030636803	Bowman-Birk type proteinase inhibitor 2,	protein_coding	-5.148221093	0.004680985	0.032067917	-7.726814461	4.38381E-06	9.28084E-05
2.99768378146658e-05-3	NC_044373.1	21980001	21981599	+	66.6763	1598	Intergenic	Intergenic	-41668	LOC115714680	LOC115714680	XM_030643432	phosphoinositide phosphatase SAC1	protein_coding	-0.075666715	1	1	-0.038927398	1	1
8.613591451705914e-08	NC_044375.1	89700201	89702999	+	66.6575	2798	Intergenic	Intergenic	-19890	LOC115720476	LOC115720476	XM_030649625	uncharacterized LOC115720476	protein_coding	NA	NA	NA	NA	NA	NA
4.803603203277624e-06	NC_044377.1	55847001	55848599	+	66.6499	1598	Intergenic	Intergenic	12468	LOC115725077	LOC115725077	XM_030654494	uncharacterized LOC115725077	protein_coding	0.258910458	1	1	0.567485585	1	1
0.00028736073098009456-2	NC_044375.1	58914401	58915399	+	66.6317	998	Intergenic	Intergenic	-5360	LOC115721500	LOC115721500	XR_004012519	small nucleolar RNA R71	snoRNA	NA	NA	NA	NA	NA	NA
0.00028736073098009456	NC_044374.1	46028201	46029199	+	66.6317	998	Intergenic	Intergenic	26946	LOC115715831	LOC115715831	XM_030644498	glutamine synthetase nodule isozyme	protein_coding	-0.705374721	1	1	-0.043871536	1	1
1.2795166989717944e-07	NC_044378.1	10563001	10565799	+	66.6184	2798	Intergenic	Intergenic	-5182	LOC115697853	LOC115697853	XM_030625008	uncharacterized LOC115697853	protein_coding	3.174805959	8.64182E-09	1.67969E-07	-0.256414065	1	1
4.4917075365271394e-05-2	NC_044375.1	13000001	13000999	+	66.6083	998	Intergenic	Intergenic	-149027	LOC115719864	LOC115719864	XM_030649044	serine/arginine-rich splicing factor 11-like	protein_coding	NA	NA	NA	NA	NA	NA
4.4917075365271394e-05	NC_044372.1	75679401	75680599	+	66.6083	1198	Intergenic	Intergenic	-18161	LOC115710940	LOC115710940	XM_030639290	uncharacterized LOC115710940	protein_coding	NA	NA	NA	NA	NA	NA
4.4917075365271394e-05-3	NC_044375.1	50100801	50101999	+	66.6083	1198	Intergenic	Intergenic	24065	LOC115718533	LOC115718533	XM_030647334	FRIGIDA-like protein 5	protein_coding	-3.094265618	0.027089951	0.146690179	-1.878577656	0.361082476	1
3.5153405462779463e-09	NC_044376.1	55923601	55925799	+	66.6003	2198	Intergenic	Intergenic	-13336	LOC115723348	LOC115723348	XM_030652791	protein NRT1/ PTR FAMILY 8.3	protein_coding	-0.623124996	1	1	0.347171272	1	1
5.872663104159803e-10	NC_044377.1	78770601	78776199	+	66.5938	5598	Intergenic	Intergenic	-21388	LOC115725735	LOC115725735	XR_004013447	uncharacterized LOC115725735,	lncRNA	NA	NA	NA	NA	NA	NA
7.171123719588205e-06-2	NC_044371.1	87858001	87860199	+	66.5938	2198	TTS	-TTS (LOC115706688)	2089	LOC115706688	LOC115706688	XM_030634404	heme-binding protein 2	protein_coding	2.250520331	1.68996E-06	2.34218E-05	1.560514693	0.03173387	0.211079646
7.171123719588205e-06	NC_044370.1	91180001	91181399	+	66.5938	1398	Intergenic	Intergenic	-14430	LOC115697744	LOC115697744	XM_030624866	serine/threonine-protein kinase CTR1	protein_coding	2.994144432	4.93511E-38	1.09043E-35	1.718812015	2.26464E-07	6.15746E-06
7.171123719588205e-06-5	NC_044379.1	24757401	24758999	+	66.5938	1598	Intergenic	Intergenic	122068	LOC115701250	LOC115701250	XM_030628998	uncharacterized LOC115701250	protein_coding	1.656781028	0.010601879	0.065404337	0.840028967	1	1
7.171123719588205e-06-3	NC_044374.1	29959401	29961199	+	66.5938	1798	Intergenic	Intergenic	48158	LOC115715708	LOC115715708	XR_004011423	uncharacterized LOC115715708,	lncRNA	-0.820498173	1	1	-0.729486309	1	1
7.171123719588205e-06-4	NC_044377.1	57955601	57956799	+	66.5938	1198	Intergenic	Intergenic	31107	LOC115695303	LOC115695303	XM_030622377	uncharacterized LOC115695303	protein_coding	NA	NA	NA	NA	NA	NA
1.6577867654038646e-11	NC_044372.1	3391601	3394599	+	66.5841	2998	TTS	-TTS (LOC115709605)	1473	LOC115709605	LOC115709605	XM_030637740	stemmadenine O-acetyltransferase	protein_coding	0.082196534	1	1	-0.460352949	1	1
1.6577867654038646e-11-2	NW_022060454.1	552801	556199	+	66.5841	3398	Intergenic	Intergenic	50342	LOC115702127	LOC115702127	XM_030629586	#N/A	protein_coding	1.214863418	0.74862229	1	1.078418672	0.906335909	1
3.137333420554485e-08	NC_044372.1	20856401	20858799	+	66.5716	2398	Intergenic	Intergenic	-10985	LOC115709738	LOC115709738	XM_030637923	uncharacterized LOC115709738,	protein_coding	0.125932874	1	1	-0.01434838	1	1
2.4504303623929255e-11	NC_044379.1	58253801	58258799	+	66.559	4998	promoter-TSS	-promoter-TSS (LOC115700329)	-459	LOC115700329	LOC115700329	XM_030627899	classical arabinogalactan protein 6-like	protein_coding	0.825708266	1	1	-2.111718782	0.323246263	1
6.990362907265447e-13	NC_044374.1	60922001	60926399	+	66.5554	4398	Intergenic	Intergenic	-3725	LOC115716974	LOC115716974	XR_004011642	uncharacterized LOC115716974	lncRNA	-0.285937147	1	1	0.220395754	1	1
0.00043369252058855475	NC_044370.1	36678201	36678999	+	66.5331	798	Intergenic	Intergenic	-39152	LOC115703362	LOC115703362	XR_004009134	small nucleolar RNA R71	snoRNA	NA	NA	NA	NA	NA	NA
1.0712959615947689e-05-2	NC_044375.1	77858801	77860399	+	66.5331	1598	Intergenic	Intergenic	10305	LOC115720374	LOC115720374	XM_030649526	sporozoite surface protein 2-like	protein_coding	NA	NA	NA	NA	NA	NA
0.00043369252058855475-4	NC_044374.1	52372601	52373599	+	66.5331	998	Intergenic	Intergenic	-6984	LOC115717330	LOC115717330	XM_030646302	mitogen-activated protein kinase kinase kinase YODA,	protein_coding	0.047690917	1	1	0.192575664	1	1
1.0712959615947689e-05	NC_044371.1	24846001	24847599	+	66.5331	1598	Intergenic	Intergenic	-25752	LOC115705205	LOC115705205	XM_030632469	nuclear transport factor 2,	protein_coding	-0.576494739	1	1	0.465086811	1	1
0.00043369252058855475-2	NC_044371.1	3568601	3569399	+	66.5331	798	Intergenic	Intergenic	10618	LOC115705821	LOC115705821	XM_030633265	trehalose-phosphate phosphatase A,	protein_coding	0.995172914	1	1	2.003619086	0.000305937	0.004209759
1.7303660582990622e-06	NW_022060508.1	27601	29599	+	66.5331	1998	Intergenic	Intergenic	14660	LOC115702263	LOC115702263	XM_030629711	#N/A	protein_coding	NA	NA	NA	NA	NA	NA
0.00043369252058855475-3	NC_044374.1	15839601	15840199	+	66.5331	598	Intergenic	Intergenic	-22239	LOC115717004	LOC115717004	XM_030645928	uncharacterized LOC115717004	protein_coding	3.084021004	6.87888E-16	3.06094E-14	1.564275674	0.025479549	0.175679117
2.1555686391392457e-10	NC_044373.1	34870401	34873599	+	66.5331	3198	Intergenic	Intergenic	-6700	LOC115712570	LOC115712570	XM_030640869	transcription factor HEC3-like	protein_coding	0	1	1	-4.585535825	0.360427278	1
6.737201572363288e-05	NC_044376.1	42222001	42222999	+	66.5331	998	Intergenic	Intergenic	-3664	LOC115723847	LOC115723847	XM_030653313	serine/arginine-rich splicing factor 4-like	protein_coding	NA	NA	NA	NA	NA	NA
6.737201572363288e-05-2	NC_044377.1	29221801	29222799	+	66.5331	998	Intergenic	Intergenic	5466	LOC115694775	LOC115694775	XM_030621862	COBRA-like protein 10,	protein_coding	-0.188431048	1	1	-3.167147431	0.025662919	0.176689934
7.721696679624165e-09	NC_044379.1	11321001	11324399	+	66.5331	3398	TTS	-TTS (LOC115701313)	1591	LOC115701313	LOC115701313	XM_030629069	uncharacterized LOC115701313	protein_coding	NA	NA	NA	NA	NA	NA
2.8265096968395663e-07	NC_044370.1	22442201	22444399	+	66.5331	2198	Intergenic	Intergenic	18601	LOC115707023	LOC115707023	XM_030634831	NDR1/HIN1-like protein 13	protein_coding	0.864546123	1	1	0.696055566	1	1
6.1616621683070435e-27	NC_044377.1	75050801	75064999	+	66.5137	14198	Intergenic	Intergenic	6731	LOC115724677	LOC115724677	XM_030654017	theobromine synthase 2-like	protein_coding	0	1	1	-4.618059229	0.222349188	0.970310656
4.2035080883330476e-07	NC_044376.1	39405001	39407199	+	66.4865	2198	Intergenic	Intergenic	32308	LOC115723825	LOC115723825	XM_030653293	stemmadenine O-acetyltransferase-like	protein_coding	-3.398016304	0.085714439	0.389487998	-6.056956225	0.0001965	0.00283582
2.5790957258067765e-06-3	NC_044377.1	2753001	2754799	+	66.4785	1798	intron	-intron (LOC115725249, intron 3 of 3)	5865	LOC115725249	LOC115725249	XM_030654699	uncharacterized LOC115725249	protein_coding	1.549169232	0.892939793	NA	1.512629836	0.90002605	NA
2.5790957258067765e-06-2	NC_044375.1	24670601	24672199	+	66.4785	1598	Intergenic	Intergenic	-78985	LOC115721576	LOC115721576	XR_004012591	small nucleolar RNA R71	snoRNA	NA	NA	NA	NA	NA	NA
2.5790957258067765e-06	NC_044372.1	9071201	9072599	+	66.4785	1398	Intergenic	Intergenic	-153283	LOC115709949	LOC115709949	XM_030638219	CASP-like protein 4A3	protein_coding	-0.613225913	1	1	-0.670415842	1	1
4.720356394132375e-10	NC_044376.1	12223201	12226199	+	66.4733	2998	Intergenic	Intergenic	25117	LOC115722870	LOC115722870	XM_030652216	AP-5 complex subunit mu	protein_coding	-0.303479844	1	1	-0.044937634	1	1
1.6016148793946288e-05	NC_044376.1	39015001	39017199	+	66.4671	2198	exon	-exon (LOC115721740, exon 3 of 4)	1041	LOC115721740	LOC115721740	XM_030650810	uncharacterized LOC115721740,	protein_coding	-0.834435448	1	1	-0.983076056	1	1
2.8242536494534404e-09	NC_044378.1	68947401	68950399	+	66.4671	2998	Intergenic	Intergenic	-6955	LOC115697560	LOC115697560	XM_030624628	GDSL esterase/lipase At1g29670	protein_coding	5.031842192	2.2713E-05	0.000260042	-5.635990554	4.37995E-10	1.81066E-08
1.6016148793946288e-05-2	NC_044377.1	35718801	35720199	+	66.4671	1398	Intergenic	Intergenic	-7741	LOC115694818	LOC115694818	XM_030621910	uncharacterized LOC115694818	protein_coding	2.42622536	0.635887858	NA	-1.179234076	0.949490186	NA
8.701144823931962e-19	NC_044378.1	25435601	25443599	+	66.461	7998	Intergenic	Intergenic	-7826	LOC115696452	LOC115696452	XM_030623353	uncharacterized LOC115696452	protein_coding	NA	NA	NA	NA	NA	NA
1.0266656617505804e-07	NC_044379.1	14052801	14054999	+	66.4496	2198	Intergenic	Intergenic	6070	LOC115701595	LOC115701595	XR_004008589	small nucleolar RNA R71	snoRNA	NA	NA	NA	NA	NA	NA
0.00010116579769852926	NC_044375.1	93210401	93211199	+	66.4496	798	Intergenic	Intergenic	-10175	LOC115719260	LOC115719260	XM_030648225	homeobox-leucine zipper protein REVOLUTA,	protein_coding	-0.707891839	1	1	1.418234908	0.011609251	0.091050438
4.912652605280269e-12-2	NC_044370.1	58274201	58276199	+	66.437	1998	Intergenic	Intergenic	27666	LOC115712856	LOC115712856	XM_030641284	transcription factor bHLH74,	protein_coding	0.629155947	1	1	0.749898061	1	1
6.254028227915895e-07-2	NC_044371.1	71965401	71967199	+	66.437	1798	Intergenic	Intergenic	9784	LOC115705915	LOC115705915	XM_030633390	scarecrow-like protein 22	protein_coding	0.667871647	1	1	-0.469637088	1	1
6.254028227915895e-07	NC_044371.1	22201001	22202399	+	66.437	1398	Intergenic	Intergenic	-20265	LOC115708437	LOC115708437	XR_004009937	small nucleolar RNA R71	snoRNA	NA	NA	NA	NA	NA	NA
4.912652605280269e-12	NC_044370.1	58271201	58273399	+	66.437	2198	Intergenic	Intergenic	24766	LOC115712856	LOC115712856	XM_030641284	transcription factor bHLH74,	protein_coding	0.629155947	1	1	0.749898061	1	1
6.254028227915895e-07-3	NC_044379.1	62346601	62348999	+	66.437	2398	Intergenic	Intergenic	-10320	LOC115699016	LOC115699016	XM_030626226	aquaporin NIP2-2	protein_coding	-1.734233356	0.85447187	NA	0	1	NA
3.8463374320639656e-06	NC_044371.1	47165001	47166799	+	66.4197	1798	Intergenic	Intergenic	8807	LOC115707594	LOC115707594	XM_030635608	heat stress transcription factor A-7a	protein_coding	-4.816764922	0.001234627	0.009909376	-2.372538358	0.263879106	1
0.0006557473620098044	NC_044373.1	68122201	68122999	+	66.4197	798	Intergenic	Intergenic	-6752	LOC115713611	LOC115713611	XM_030642101	protein FAR1-RELATED SEQUENCE 5-like	protein_coding	NA	NA	NA	NA	NA	NA
1.0344512391501875e-09	NC_044379.1	49584801	49587999	+	66.4086	3198	Intergenic	Intergenic	5078	LOC115700210	LOC115700210	XM_030627774	uncharacterized LOC115700210	protein_coding	NA	NA	NA	NA	NA	NA
1.5252662804578165e-07	NC_044376.1	42979001	42980799	+	66.4044	1798	Intergenic	Intergenic	-19440	LOC115722873	LOC115722873	XM_030652220	uncharacterized LOC115722873	protein_coding	0.109180148	1	1	-0.433637597	1	1
4.288431152995448e-25	NC_044377.1	78662601	78676399	+	66.3973	13798	Intergenic	Intergenic	57140	LOC115696168	LOC115696168	XR_004007759	small nucleolar RNA R71	snoRNA	NA	NA	NA	NA	NA	NA
2.3964058106462282e-05	NC_044372.1	48129601	48130799	+	66.395	1198	Intergenic	Intergenic	-50468	LOC115711879	LOC115711879	XR_004010747	small nucleolar RNA R71	snoRNA	NA	NA	NA	NA	NA	NA
2.3964058106462282e-05-2	NC_044376.1	25179201	25180799	+	66.395	1598	Intergenic	Intergenic	-13967	LOC115724148	LOC115724148	XM_030653612	probable glutathione peroxidase 2	protein_coding	1.027684849	0.911841161	1	-1.495537042	0.044910941	0.280481815
2.3964058106462282e-05-3	NC_044379.1	44428401	44429799	+	66.395	1398	Intergenic	Intergenic	-11377	LOC115701524	LOC115701524	XM_030629340	dihydroneopterin aldolase 2	protein_coding	0.070744465	1	1	0.016163489	1	1
3.737341123748002e-08	NC_044372.1	27621801	27623799	+	66.3781	1998	Intergenic	Intergenic	-5094	LOC115711865	LOC115711865	XR_004010732	small nucleolar RNA R71	snoRNA	NA	NA	NA	NA	NA	NA
1.132735252545484e-13	NC_044375.1	56822201	56826399	+	66.3679	4198	Intergenic	Intergenic	86576	LOC115720210	LOC115720210	XM_030649366	zinc finger BED domain-containing protein RICESLEEPER 2	protein_coding	-1.21204423	0.891210279	1	-0.787565129	1	1
5.7397883060805395e-06	NC_044370.1	32753201	32754999	+	66.3564	1798	Intergenic	Intergenic	-7242	LOC115709986	LOC115709986	XM_030638281	kinesin-like protein KIN-1,	protein_coding	-2.894315936	0.082976836	0.378785019	-2.681754645	0.125558673	0.631670863
0.0001520983631951101-4	NC_044376.1	13545201	13546199	+	66.3564	998	Intergenic	Intergenic	17063	LOC115723583	LOC115723583	XM_030653071	uncharacterized LOC115723583	protein_coding	NA	NA	NA	NA	NA	NA
0.0001520983631951101-3	NC_044374.1	84241401	84242199	+	66.3564	798	Intergenic	Intergenic	-6455	TRNAL-CAA_6	TRNAL-CAA_6	TRNAL-CAA_6	#N/A	tRNA	NA	NA	NA	NA	NA	NA
0.0001520983631951101-5	NC_044377.1	66566601	66567799	+	66.3564	1198	Intergenic	Intergenic	3251	LOC115695391	LOC115695391	XM_030622457	uncharacterized LOC115695391	protein_coding	1.013566812	0.989007358	1	2.142309288	0.296761391	1
0.0001520983631951101-2	NC_044373.1	46255201	46256199	+	66.3564	998	Intergenic	Intergenic	23862	LOC115712828	LOC115712828	XM_030641217	inositol-3-phosphate synthase	protein_coding	5.597622062	1.06858E-47	3.54161E-45	2.075878199	0.000665951	0.008259081
0.0001520983631951101	NC_044372.1	35682201	35683199	+	66.3564	998	Intergenic	Intergenic	16601	LOC115708690	LOC115708690	XR_004010060	uncharacterized LOC115708690	lncRNA	NA	NA	NA	NA	NA	NA
1.386317194095319e-06	NC_044377.1	39566001	39567799	+	66.3277	1798	Intergenic	Intergenic	-106503	LOC115725731	LOC115725731	XM_030655325	oxysterol-binding protein-related protein 4C	protein_coding	-0.37438412	1	NA	-0.410947537	1	NA
3.588782509676727e-05	NC_044372.1	21282401	21283599	+	66.316	1198	Intergenic	Intergenic	-21861	LOC115709845	LOC115709845	XM_030638083	flavonoid 3'-monooxygenase-like,	protein_coding	-0.38123478	1	1	-0.349781945	1	1
3.3703067515453593e-07	NC_044376.1	18892001	18893999	+	66.3056	1998	Intergenic	Intergenic	20484	LOC115723640	LOC115723640	XM_030653124	uncharacterized LOC115723640	protein_coding	NA	NA	NA	NA	NA	NA
3.642163765184453e-13	NC_044377.1	68367201	68371599	+	66.2963	4398	Intergenic	Intergenic	-19007	LOC115724962	LOC115724962	XM_030654348	probable protein phosphatase 2C 9	protein_coding	0.180443738	1	1	0.298574978	1	1
8.57103220669086e-06-4	NC_044378.1	8817201	8818799	+	66.288	1598	Intergenic	Intergenic	-8304	LOC115697529	LOC115697529	XM_030624574	pentatricopeptide repeat-containing protein At2g01390,	protein_coding	-0.174169817	1	1	-0.68000901	1	1
8.311646962064478e-10	NC_044374.1	44775001	44777999	+	66.288	2998	Intergenic	Intergenic	6632	LOC115718190	LOC115718190	XR_004011775	small nucleolar RNA R71	snoRNA	NA	NA	NA	NA	NA	NA
8.57103220669086e-06-3	NC_044375.1	32984801	32986599	+	66.288	1798	Intergenic	Intergenic	9878	LOC115721508	LOC115721508	XR_004012527	small nucleolar RNA R71	snoRNA	NA	NA	NA	NA	NA	NA
8.57103220669086e-06-2	NC_044373.1	73183001	73184399	+	66.288	1398	Intergenic	Intergenic	12563	LOC115713669	LOC115713669	XM_030642154	uncharacterized LOC115713669	protein_coding	NA	NA	NA	NA	NA	NA
8.57103220669086e-06	NC_044371.1	87807401	87808799	+	66.288	1398	Intergenic	Intergenic	-11803	LOC115704501	LOC115704501	XM_030631706	uncharacterized LOC115704501	protein_coding	NA	NA	NA	NA	NA	NA
2.065589310316109e-06	NC_044374.1	36749201	36750799	+	66.2674	1598	Intergenic	Intergenic	12743	LOC115717723	LOC115717723	XM_030646703	uncharacterized LOC115717723	protein_coding	NA	NA	NA	NA	NA	NA
1.2745677319705383e-11	NC_044377.1	10517801	10522399	+	66.259	4598	intron	-intron (LOC115694964, intron 1 of 1)	1102	LOC115694964	LOC115694964	XM_030622066	auxin response factor 18-like	protein_coding	NA	NA	NA	NA	NA	NA
0.00022898710068679204	NC_044374.1	81673601	81674599	+	66.2516	998	intron	-intron (LOC115715714, intron 1 of 1)	247	LOC115715714	LOC115715714	XR_004011426	uncharacterized LOC115715714	lncRNA	NA	NA	NA	NA	NA	NA
0.00022898710068679204-4	NC_044377.1	26710601	26711599	+	66.2516	998	Intergenic	Intergenic	-56955	LOC115695928	LOC115695928	XM_030623024	3-ketoacyl-CoA synthase 11	protein_coding	0.603916181	1	1	-10.19866618	7.96007E-36	2.94262E-33
0.00022898710068679204-2	NC_044374.1	85565201	85565999	+	66.2516	798	Intergenic	Intergenic	-11696	LOC115716182	LOC115716182	XM_030644921	uncharacterized LOC115716182	protein_coding	-2.148277376	0.003082854	0.022120827	-2.012420156	0.009106107	0.074678623
0.00022898710068679204-3	NC_044376.1	46202801	46203599	+	66.2516	798	promoter-TSS	-promoter-TSS (LOC115724325)	-1654	LOC115724325	LOC115724325	XR_004013122	small nucleolar RNA R71	snoRNA	NA	NA	NA	NA	NA	NA
5.012976666554844e-07	NC_044374.1	77966601	77969199	+	66.2516	2598	Intergenic	Intergenic	-4365	LOC115716959	LOC115716959	XM_030645889	ADP,ATP carrier protein ER-ANT1	protein_coding	1.562532221	0.009129779	0.057598208	1.277981418	0.195618934	0.886046835
3.0487910566831647e-10	NC_044373.1	10505001	10507799	+	66.243	2798	Intergenic	Intergenic	-7433	LOC115715014	LOC115715014	XR_004011160	uncharacterized LOC115715014	lncRNA	0.58740004	1	NA	-0.402568289	1	NA
5.37964416697968e-05	NC_044372.1	46494601	46495599	+	66.2291	998	Intergenic	Intergenic	5290	TRNAL-UAA_3	TRNAL-UAA_3	TRNAL-UAA_3	#N/A	tRNA	NA	NA	NA	NA	NA	NA
1.280801130625249e-05	NC_044370.1	18141401	18142399	+	66.2137	998	Intergenic	Intergenic	-4931	LOC115717676	LOC115717676	XM_030646659	uncharacterized LOC115717676	protein_coding	NA	NA	NA	NA	NA	NA
1.280801130625249e-05-2	NC_044375.1	44014401	44015599	+	66.2137	1198	exon	-exon (LOC115720115, exon 4 of 4)	3390	LOC115720115	LOC115720115	XM_030649277	uncharacterized LOC115720115	protein_coding	NA	NA	NA	NA	NA	NA
3.0793942720236132e-06	NC_044373.1	46155001	46156799	+	66.2026	1798	Intergenic	Intergenic	-3092	LOC115715352	LOC115715352	XR_004011228	small nucleolar RNA R71	snoRNA	NA	NA	NA	NA	NA	NA
7.459545767885238e-07	NC_044373.1	7622801	7624799	+	66.1942	1998	Intergenic	Intergenic	-9224	LOC115714164	LOC115714164	XM_030642733	very-long-chain 3-oxoacyl-CoA reductase 1	protein_coding	-0.634318414	1	1	-0.967892689	1	1
4.45112104651371e-08	NC_044372.1	13464801	13467399	+	66.1822	2598	Intergenic	Intergenic	-30622	LOC115710459	LOC115710459	XM_030638821	uncharacterized LOC115710459	protein_coding	NA	NA	NA	NA	NA	NA
6.67765352209073e-10	NC_044373.1	91579601	91584399	+	66.1711	4798	Intergenic	Intergenic	25501	LOC115714664	LOC115714664	XM_030643416	#N/A	protein_coding	0.151554647	1	1	-0.093748564	1	1
1.6560355541595477e-10	NC_044373.1	32998001	33001199	+	66.1684	3198	Intergenic	Intergenic	26062	LOC115714859	LOC115714859	XR_004011135	uncharacterized LOC115714859	lncRNA	NA	NA	NA	NA	NA	NA
1.6560355541595477e-10-2	NC_044377.1	69885801	69889799	+	66.1684	3998	intron	-intron (LOC115725494, intron 10 of 10)	-5602	LOC115725497	LOC115725497	XR_004013413	uncharacterized LOC115725497	lncRNA	-0.34268692	1	1	-0.040654632	1	1
4.593498046971875e-06-5	NC_044379.1	5251401	5253199	+	66.1329	1798	Intergenic	Intergenic	-2210	LOC115701778	LOC115701778	XR_004008758	small nucleolar RNA R71	snoRNA	NA	NA	NA	NA	NA	NA
4.593498046971875e-06-2	NC_044371.1	94398801	94400999	+	66.1329	2198	promoter-TSS	-promoter-TSS (LOC115707576)	757	LOC115707576	LOC115707576	XM_030635590	uncharacterized LOC115707576,	protein_coding	-0.664241583	1	1	-0.237551979	1	1
4.593498046971875e-06	NC_044370.1	12860401	12862199	+	66.1329	1798	promoter-TSS	-promoter-TSS (LOC115703359)	80	LOC115703359	LOC115703359	XR_004009131	small nucleolar RNA R71	snoRNA	NA	NA	NA	NA	NA	NA
4.593498046971875e-06-4	NC_044374.1	37636801	37638599	+	66.1329	1798	Intergenic	Intergenic	29612	LOC115717728	LOC115717728	XM_030646708	probable carboxylesterase 120	protein_coding	3.241616723	0.186154692	0.729403108	-3.110103512	0.086133495	0.471185025
4.593498046971875e-06-3	NC_044373.1	91455401	91457199	+	66.1329	1798	Intergenic	Intergenic	3981	LOC115715473	LOC115715473	XR_004011342	small nucleolar RNA snR46	snoRNA	NA	NA	NA	NA	NA	NA
0.0003452729521024487-3	NC_044375.1	67687801	67688799	+	66.1329	998	Intergenic	Intergenic	32968	LOC115721524	LOC115721524	XR_004012540	small nucleolar RNA R71	snoRNA	NA	NA	NA	NA	NA	NA
8.072718697275358e-05	NC_044374.1	53827801	53828799	+	66.1329	998	Intergenic	Intergenic	15478	LOC115717848	LOC115717848	XM_030646818	uncharacterized LOC115717848	protein_coding	NA	NA	NA	NA	NA	NA
2.701937812340811e-07	NC_044371.1	81310001	81312799	+	66.1329	2798	TTS	-TTS (LOC115704417)	956	LOC115704417	LOC115704417	XM_030631623	uncharacterized LOC115704417	protein_coding	NA	NA	NA	NA	NA	NA
6.607555698767626e-08	NC_044370.1	55048401	55050799	+	66.1329	2398	Intergenic	Intergenic	26050	LOC115712231	LOC115712231	XM_030640497	uncharacterized LOC115712231	protein_coding	-0.954960799	1	1	-1.62618519	0.101332087	0.534698523
1.9154328849344304e-05	NC_044377.1	55408601	55410799	+	66.1329	2198	TTS	-TTS (LOC115724426)	4515	LOC115724426	LOC115724426	XM_030653711	plant intracellular Ras-group-related LRR protein 6	protein_coding	1.908977251	0.001102853	0.008941438	-0.782532604	1	1
0.0003452729521024487-2	NC_044373.1	47435601	47436599	+	66.1329	998	Intergenic	Intergenic	21929	LOC115715432	LOC115715432	XR_004011303	small nucleolar RNA R71	snoRNA	NA	NA	NA	NA	NA	NA
1.1105329011718232e-06	NC_044374.1	1327201	1329799	+	66.1329	2598	intron	-intron (LOC115716805, intron 4 of 6)	5148	LOC115716805	LOC115716805	XM_030645709	terpene synthase 10	protein_coding	-3.248067931	0.002183825	0.016379117	-7.070280409	4.18497E-17	3.96294E-15
0.0003452729521024487	NC_044372.1	74359401	74360399	+	66.1329	998	Intergenic	Intergenic	-5727	LOC115709880	LOC115709880	XM_030638123	putative pentatricopeptide repeat-containing protein At1g68930	protein_coding	-0.229655624	1	1	0.10431221	1	1
3.479592927107249e-13	NC_044377.1	68856201	68858999	+	66.1059	2798	Intergenic	Intergenic	17612	LOC115695411	LOC115695411	XM_030622476	uncharacterized LOC115695411	protein_coding	NA	NA	NA	NA	NA	NA
2.4068977303503973e-08	NC_044377.1	56338801	56341399	+	66.0858	2598	Intergenic	Intergenic	-35391	LOC115725671	LOC115725671	XM_030655255	uncharacterized LOC115725671	protein_coding	2.552045776	4.39592E-07	6.61728E-06	-0.522107876	1	1
4.017729785001036e-07	NC_044376.1	38031401	38032999	+	66.075	1598	Intergenic	Intergenic	-19877	LOC115724372	LOC115724372	XR_004013165	small nucleolar RNA R71	snoRNA	NA	NA	NA	NA	NA	NA
1.6541156869886326e-06	NC_044375.1	18889001	18890599	+	66.0675	1598	Intergenic	Intergenic	26716	LOC115719456	LOC115719456	XM_030648517	cyclin-dependent kinase D-3,	protein_coding	0.205092863	1	1	0.551157444	1	1
6.85642192722142e-06	NC_044371.1	84045201	84047399	+	66.0578	2198	exon	-exon (LOC115707482, exon 2 of 4)	1633	LOC115707482	LOC115707482	XM_030635461	myb family transcription factor EFM	protein_coding	-0.825330239	1	1	1.005019449	0.985482557	1
6.85642192722142e-06-2	NC_044374.1	14173401	14174999	+	66.0578	1598	Intergenic	Intergenic	-20032	LOC115717589	LOC115717589	XM_030646573	uncharacterized LOC115717589	protein_coding	-0.868422121	1	1	-0.332180778	1	1
7.582834838761816e-13	NC_044377.1	44628601	44632399	+	66.0495	3798	promoter-TSS	-promoter-TSS (LOC115696160)	-809	LOC115696160	LOC115696160	XR_004007751	small nucleolar RNA R71	snoRNA	NA	NA	NA	NA	NA	NA
2.866932228236572e-05	NC_044374.1	49551601	49552999	+	66.0446	1398	Intergenic	Intergenic	48436	LOC115715737	LOC115715737	XR_004011429	uncharacterized LOC115715737	lncRNA	NA	NA	NA	NA	NA	NA
8.78383818301855e-09	NC_044379.1	27827001	27829799	+	66.0446	2798	Intergenic	Intergenic	-7643	LOC115699218	LOC115699218	XM_030626513	uncharacterized LOC115699218	protein_coding	-2.207229323	0.24180279	0.89113785	-3.151466028	0.036421865	0.23658046
2.866932228236572e-05-2	NC_044376.1	17083601	17085599	+	66.0446	1998	Intergenic	Intergenic	-8249	LOC115722059	LOC115722059	XR_004012770	uncharacterized LOC115722059	lncRNA	-0.37439207	1	NA	-3.042721917	0.465264068	NA
3.571111547296097e-08	NC_044378.1	2861201	2863799	+	66.0362	2598	Intergenic	Intergenic	25247	LOC115697687	LOC115697687	XM_030624780	uncharacterized LOC115697687	protein_coding	NA	NA	NA	NA	NA	NA
0.00012128087103776853	NC_044373.1	62794601	62795599	+	66.026	998	Intergenic	Intergenic	77456	LOC115713565	LOC115713565	XM_030642051	uncharacterized LOC115713565	protein_coding	NA	NA	NA	NA	NA	NA
0.00012128087103776853-4	NC_044379.1	4208201	4209399	+	66.026	1198	Intergenic	Intergenic	-2246	TRNAL-AAG_6	TRNAL-AAG_6	TRNAL-AAG_6	#N/A	tRNA	NA	NA	NA	NA	NA	NA
0.00012128087103776853-2	NC_044375.1	53084601	53085799	+	66.026	1198	Intergenic	Intergenic	-7027	LOC115718673	LOC115718673	XM_030647493	AP2-like ethylene-responsive transcription factor PLT2	protein_coding	0	1	NA	-1.294222407	0.941931806	NA
0.00012128087103776853-3	NC_044375.1	66387801	66388799	+	66.026	998	Intergenic	Intergenic	13588	LOC115718831	LOC115718831	XM_030647647	probable serine/threonine-protein kinase PBL25	protein_coding	-0.233464523	1	1	-3.713837562	0.006254268	0.054772568
1.4575246756526568e-07-2	NC_044374.1	72244601	72245799	+	66.026	1198	Intergenic	Intergenic	-255866	LOC115717117	LOC115717117	XM_030646063	SPX domain-containing membrane protein At4g22990,	protein_coding	1.48290583	0.0882296	0.398973794	1.740435318	0.009002601	0.074050923
1.4575246756526568e-07	NC_044374.1	71961001	71963599	+	66.026	2598	Intergenic	Intergenic	3784	LOC115717239	LOC115717239	XR_004011716	uncharacterized LOC115717239	lncRNA	-1.48810296	0.728634598	1	-3.402325597	0.073405855	0.41575744
4.4845927967752376e-12	NC_044373.1	73395601	73399999	+	66.0134	4398	Intergenic	Intergenic	2465	LOC115713673	LOC115713673	XM_030642158	putative neugrin-like protein DDB_G0288135	protein_coding	-1.099600968	0.980391776	NA	-0.410947537	1	NA
3.210926016128812e-09	NC_044373.1	89459201	89463799	+	66.0085	4598	Intergenic	Intergenic	15516	LOC115712456	LOC115712456	XM_030640728	#N/A	protein_coding	NA	NA	NA	NA	NA	NA
0.000521508803229434-4	NC_044377.1	61538001	61538799	+	65.9974	798	intron	-intron (LOC115725074, intron 1 of 1)	-2827	LOC115696166	LOC115696166	XR_004007758	small nucleolar RNA R71	snoRNA	NA	NA	NA	NA	NA	NA
0.000521508803229434	NC_044372.1	37889201	37889999	+	65.9974	798	Intergenic	Intergenic	33649	LOC115709987	LOC115709987	XM_030638270	2,3-bisphosphoglycerate-independent phosphoglycerate mutase	protein_coding	0.634895437	1	1	0.608709562	1	1
1.3022850873296271e-08	NC_044374.1	4649401	4651999	+	65.9974	2598	Intergenic	Intergenic	17265	LOC115716004	LOC115716004	XM_030644692	uncharacterized LOC115716004,	protein_coding	0.305500595	1	1	0.306341084	1	1
0.000521508803229434-3	NC_044375.1	49055001	49055799	+	65.9974	798	Intergenic	Intergenic	11808	LOC115720279	LOC115720279	XR_004012265	uncharacterized LOC115720279,	lncRNA	NA	NA	NA	NA	NA	NA
0.000521508803229434-2	NC_044372.1	68998801	68999599	+	65.9974	798	Intergenic	Intergenic	17788	LOC115710886	LOC115710886	XM_030639238	uncharacterized LOC115710886	protein_coding	NA	NA	NA	NA	NA	NA
2.000772430641478e-21	NC_044379.1	1588601	1592799	+	65.9932	4198	Intergenic	Intergenic	-1177897	LOC115698860	LOC115698860	XM_030626068	amino acid transporter AVT1I	protein_coding	1.967867848	0.196163411	0.757198644	3.391531314	0.001859284	0.019698994
2.912193413438815e-10	NC_044377.1	43491001	43493999	+	65.9877	2998	Intergenic	Intergenic	-432281	LOC115695201	LOC115695201	XM_030622286	uncharacterized LOC115695201	protein_coding	NA	NA	NA	NA	NA	NA
5.300039280931214e-08	NC_044372.1	4803401	4806199	+	65.9841	2798	Intergenic	Intergenic	7569	LOC115710216	LOC115710216	XM_030638561	cytochrome P450 71A9	protein_coding	-7.669981177	3.49914E-14	1.28366E-12	-3.537296959	0.004190711	0.039149746
1.0241139993195436e-05-2	NC_044378.1	32463601	32465599	+	65.9764	1998	Intergenic	Intergenic	-13830	LOC115697906	LOC115697906	XM_030625075	uncharacterized LOC115697906	protein_coding	1.270529426	0.909555982	NA	2.030043427	0.672567043	NA
1.0241139993195436e-05	NC_044373.1	27296801	27297999	+	65.9764	1198	Intergenic	Intergenic	-28585	LOC115714324	LOC115714324	XM_030642984	protein gamma response 1,	protein_coding	-0.459380062	1	1	-0.522007225	1	1
2.1658845821121976e-07	NC_044378.1	49160801	49162799	+	65.9679	1998	TTS	-TTS (LOC115698402)	1032	LOC115698402	LOC115698402	XR_004008151	small nucleolar RNA R71	snoRNA	NA	NA	NA	NA	NA	NA
7.899385243129146e-62	NC_044377.1	77864001	77891599	+	65.9625	27598	Intergenic	Intergenic	-5618	LOC115695571	LOC115695571	XM_030622627	uncharacterized LOC115695571	protein_coding	0	1	NA	-1.840953307	0.833396235	NA
8.895118559552888e-07	NC_044379.1	42091601	42093599	+	65.9478	1998	Intergenic	Intergenic	-7123	LOC115700119	LOC115700119	XM_030627680	receptor like protein 22	protein_coding	-0.40475247	1	1	-6.583276979	8.20017E-09	2.80484E-07
8.895118559552888e-07-2	NW_022060476.1	436401	438199	+	65.9478	1798	Intergenic	Intergenic	-294500	LOC115702188	LOC115702188	XM_030629636	#N/A	protein_coding	NA	NA	NA	NA	NA	NA
4.2950239360627524e-05	NC_044374.1	54150401	54151599	+	65.9478	1198	Intergenic	Intergenic	-70595	LOC115717850	LOC115717850	XM_030646820	NAC domain-containing protein 1-like	protein_coding	NA	NA	NA	NA	NA	NA
1.7405850888722035e-09	NC_044377.1	18296201	18299399	+	65.9332	3198	Intergenic	Intergenic	4609	LOC115695807	LOC115695807	XR_004007559	uncharacterized LOC115695807	lncRNA	NA	NA	NA	NA	NA	NA
7.05015336595221e-09	NC_044371.1	12378801	12381199	+	65.9161	2398	Intergenic	Intergenic	-35094	LOC115707445	LOC115707445	XM_030635409	glucan endo-1,3-beta-glucosidase	protein_coding	0	1	NA	-2.856059119	0.620453498	NA
0.00018244200794659314-2	NC_044373.1	14723601	14724399	+	65.9064	798	Intergenic	Intergenic	-2098	LOC115713186	LOC115713186	XM_030641670	uncharacterized LOC115713186	protein_coding	NA	NA	NA	NA	NA	NA
0.00018244200794659314-5	NC_044378.1	38473401	38474399	+	65.9064	998	intron	-intron (LOC115696550, intron 3 of 3)	5323	LOC115696550	LOC115696550	XM_030623446	uncharacterized LOC115696550	protein_coding	NA	NA	NA	NA	NA	NA
3.219740527497087e-07	NC_044375.1	44119601	44122799	+	65.9064	3198	exon	-exon (LOC115720935, exon 2 of 2)	479	LOC115720935	LOC115720935	XM_030650147	LOB domain-containing protein 12	protein_coding	3.487852881	0.388397124	NA	1.055144667	0.984093075	NA
0.00018244200794659314	NC_044370.1	52561401	52562399	+	65.9064	998	Intergenic	Intergenic	9178	LOC115712046	LOC115712046	XM_030640258	probable inactive poly [ADP-ribose] polymerase SRO3,	protein_coding	-0.639124746	1	1	-2.128254646	3.86053E-05	0.000669773
0.00018244200794659314-4	NC_044377.1	67996801	67997799	+	65.9064	998	intron	-intron (LOC115695403, intron 4 of 4)	7331	LOC115696024	LOC115696024	XR_004007625	U4 spliceosomal RNA	snRNA	-0.195427959	1	1	-1.054607678	0.95521693	1
0.00018244200794659314-3	NC_044377.1	45121601	45122799	+	65.9064	1198	Intergenic	Intergenic	-53414	LOC115725348	LOC115725348	XM_030654836	AUGMIN subunit 4	protein_coding	-0.710523758	1	1	-0.304695615	1	1
2.6543498436791484e-16	NC_044377.1	5395201	5404199	+	65.9017	8998	Intergenic	Intergenic	17373	LOC115695913	LOC115695913	XM_030623008	uncharacterized LOC115695913	protein_coding	-0.502305407	1	1	0.335248147	1	1
5.325752889634312e-12	NC_044378.1	42878801	42883599	+	65.893	4798	Intergenic	Intergenic	30508	LOC115698406	LOC115698406	XR_004008154	small nucleolar RNA R71	snoRNA	NA	NA	NA	NA	NA	NA
1.530803194616433e-05-3	NC_044375.1	83002001	83003399	+	65.8882	1398	Intergenic	Intergenic	-21887	LOC115718857	LOC115718857	XM_030647667	probable N-acetyltransferase HLS1	protein_coding	3.22001827	0.003469234	0.02463579	3.57636957	0.000946491	0.011148525
1.530803194616433e-05-4	NC_044379.1	60531801	60533199	+	65.8882	1398	Intergenic	Intergenic	-3693	LOC115701650	LOC115701650	XR_004008641	small nucleolar RNA R71	snoRNA	NA	NA	NA	NA	NA	NA
2.5778699509917125e-09	NC_044378.1	9268401	9271999	+	65.8882	3598	Intergenic	Intergenic	-18392	LOC115696321	LOC115696321	XM_030623225	protein NRT1/ PTR FAMILY 5.5	protein_coding	-6.973580775	0.000125817	0.001243489	-2.328213561	0.436946851	1
1.530803194616433e-05-2	NC_044373.1	89616401	89618199	+	65.8882	1798	Intergenic	Intergenic	-14954	LOC115712002	LOC115712002	XM_030640200	probable mitochondrial import inner membrane translocase subunit TIM21	protein_coding	-0.238809015	1	1	0.125557912	1	1
1.530803194616433e-05	NC_044371.1	6193401	6194799	+	65.8882	1398	Intergenic	Intergenic	-9914	LOC115705393	LOC115705393	XM_030632727	coatomer subunit beta'-1-like	protein_coding	0.182560246	1	1	0.487954768	1	1
1.324466047091596e-06-3	NC_044375.1	87348401	87350799	+	65.8779	2398	Intergenic	Intergenic	6833	LOC115720977	LOC115720977	XM_030650202	expansin-A8	protein_coding	-1.08192161	0.906355154	1	-5.212831728	1.1625E-09	4.53282E-08
1.324466047091596e-06-2	NC_044375.1	4699001	4701199	+	65.8779	2198	Intergenic	Intergenic	5216	LOC115721015	LOC115721015	XM_030650241	auxin-induced protein 15A	protein_coding	3.751560494	0.001932093	0.014656913	-0.478093674	1	1
1.324466047091596e-06	NC_044373.1	39934201	39936399	+	65.8779	2198	Intergenic	Intergenic	20043	LOC115711985	LOC115711985	XM_030640189	V-type proton ATPase catalytic subunit A	protein_coding	-0.263190227	1	1	-0.203245873	1	1
1.1685495744192407e-07	NC_044372.1	78672801	78674799	+	65.8713	1998	promoter-TSS	-promoter-TSS (LOC115711866)	-894	LOC115711866	LOC115711866	XR_004010733	small nucleolar RNA R71	snoRNA	NA	NA	NA	NA	NA	NA
1.0450535928289226e-08	NC_044373.1	7392201	7395799	+	65.8667	3598	exon	-exon (LOC115713153, exon 1 of 1)	526	LOC115713153	LOC115713153	XM_030641638	stemmadenine O-acetyltransferase-like	protein_coding	NA	NA	NA	NA	NA	NA
6.688856269812932e-14	NC_044373.1	39304601	39309199	+	65.8557	4598	Intergenic	Intergenic	25098	LOC115713405	LOC115713405	XM_030641889	vacuolar-processing enzyme alpha-isozyme-like	protein_coding	-4.772401327	0.335707079	1	0	1	1
3.4611258425332923e-10	NC_044370.1	65972401	65975799	+	65.8412	3398	Intergenic	Intergenic	9072	LOC115713424	LOC115713424	XM_030641906	WD repeat-containing protein PCN	protein_coding	-0.064587563	1	1	0.757098813	1	1
5.484196912853973e-06	NW_022060465.1	831601	833399	+	65.8412	1798	Intergenic	Intergenic	10606	LOC115702157	LOC115702157	XM_030629613	#N/A	protein_coding	-0.374812897	1	1	0.683714857	1	1
0.0007892368910425414-2	NC_044377.1	58336001	58336799	+	65.8412	798	Intergenic	Intergenic	-56820	LOC115724685	LOC115724685	XM_030654024	vicianin hydrolase	protein_coding	-3.448208057	0.063337763	0.302720493	-6.077698009	7.33927E-05	0.001179213
0.0007892368910425414	NC_044375.1	41109801	41110399	+	65.8412	598	Intergenic	Intergenic	-14870	LOC115720736	LOC115720736	XM_030649907	cysteine desulfurase 1, chloroplastic	protein_coding	1.368637174	0.007889598	0.05071682	0.894881674	1	1
6.440927449344693e-05-3	NC_044376.1	15919801	15920999	+	65.8412	1198	Intergenic	Intergenic	7070	LOC115722834	LOC115722834	XM_030652169	U-box domain-containing protein 44,	protein_coding	0.202846927	1	1	0.433798358	1	1
6.440927449344693e-05-4	NC_044377.1	61315401	61316199	+	65.8412	798	Intergenic	Intergenic	-7357	LOC115724766	LOC115724766	XM_030654109	probable inorganic phosphate transporter 1-3	protein_coding	0	1	NA	-3.141229977	0.550825378	NA
6.440927449344693e-05-2	NC_044375.1	43681001	43681999	+	65.8412	998	Intergenic	Intergenic	-113495	LOC115721317	LOC115721317	XM_030650591	tropomyosin-2-like	protein_coding	-1.940454338	0.414144069	1	-0.234417585	1	1
6.440927449344693e-05	NC_044373.1	65645401	65646799	+	65.8412	1398	TTS	-TTS (LOC115713579)	697	LOC115713579	LOC115713579	XM_030642067	uncharacterized LOC115713579	protein_coding	NA	NA	NA	NA	NA	NA
6.440927449344693e-05-5	NC_044379.1	49100601	49101999	+	65.8412	1398	Intergenic	Intergenic	19371	LOC115700205	LOC115700205	XM_030627768	uncharacterized LOC115700205	protein_coding	NA	NA	NA	NA	NA	NA
2.341073570069515e-27	NC_044378.1	69542001	69554199	+	65.8139	12198	Intergenic	Intergenic	29192	LOC115696809	LOC115696809	XM_030623692	uncharacterized LOC115696809	protein_coding	NA	NA	NA	NA	NA	NA
1.9731034187561286e-06	NC_044376.1	56007001	56009199	+	65.8032	2198	Intergenic	Intergenic	4331	LOC115722858	LOC115722858	XM_030652195	protein NRT1/ PTR FAMILY 8.3	protein_coding	1.454138591	0.10852532	0.473164489	0.596344193	1	1
1.9731034187561286e-06-2	NC_044377.1	43166201	43167799	+	65.8032	1598	Intergenic	Intergenic	-106781	LOC115695201	LOC115695201	XM_030622286	uncharacterized LOC115695201	protein_coding	NA	NA	NA	NA	NA	NA
5.121519651936253e-10	NC_044370.1	40263601	40266399	+	65.7983	2798	Intergenic	Intergenic	8789	LOC115702449	LOC115702449	XR_004008879	uncharacterized LOC115702449	lncRNA	-0.519574744	1	1	-1.036500611	0.857471134	1
2.2900088437691623e-05	NC_044373.1	26721201	26722199	+	65.7921	998	Intergenic	Intergenic	41430	LOC115713292	LOC115713292	XM_030641771	uncharacterized LOC115713292	protein_coding	NA	NA	NA	NA	NA	NA
0.00027484031339100015	NC_044370.1	77887801	77888599	+	65.7718	798	Intergenic	Intergenic	-8014	LOC115717750	LOC115717750	XM_030646730	aspartyl protease AED3	protein_coding	-6.181671592	NA	NA	-4.905502218	NA	NA
7.124099709988542e-07	NC_044374.1	51914801	51916999	+	65.7718	2198	Intergenic	Intergenic	41155	LOC115717833	LOC115717833	XM_030646804	uncharacterized LOC115717833	protein_coding	NA	NA	NA	NA	NA	NA
8.187831014820748e-06	NC_044371.1	10226601	10228199	+	65.7538	1598	promoter-TSS	-promoter-TSS (LOC115708406)	-989	LOC115708406	LOC115708406	XR_004009908	small nucleolar RNA R71	snoRNA	NA	NA	NA	NA	NA	NA
8.187831014820748e-06-2	NC_044378.1	69674001	69676199	+	65.7538	2198	Intergenic	Intergenic	-20252	LOC115698424	LOC115698424	XR_004008171	small nucleolar RNA R71	snoRNA	NA	NA	NA	NA	NA	NA
1.0078945495404103e-15	NC_044377.1	24441001	24444199	+	65.7407	3198	Intergenic	Intergenic	426652	LOC115695060	LOC115695060	XM_030622157	uncharacterized LOC115695060	protein_coding	NA	NA	NA	NA	NA	NA
1.0078945495404103e-15-2	NC_044377.1	24445001	24447599	+	65.7407	2598	Intergenic	Intergenic	422952	LOC115695060	LOC115695060	XM_030622157	uncharacterized LOC115695060	protein_coding	NA	NA	NA	NA	NA	NA
9.367869688248772e-08	NC_044371.1	98407201	98409799	+	65.7231	2598	Intergenic	Intergenic	15394	LOC115708255	LOC115708255	XM_030636477	homeobox-leucine zipper protein PROTODERMAL FACTOR 2,	protein_coding	0.587405397	1	1	-5.887361252	0.000398157	0.005278467
9.669595981130828e-05	NC_044372.1	30355001	30356199	+	65.7231	1198	Intergenic	Intergenic	-10374	LOC115711852	LOC115711852	XR_004010720	small nucleolar RNA R71	snoRNA	NA	NA	NA	NA	NA	NA
1.1710197238546894e-13	NC_044378.1	4100001	4104599	+	65.7231	4598	Intergenic	Intergenic	2003	LOC115696259	LOC115696259	XM_030623169	uncharacterized LOC115696259	protein_coding	1.549169232	0.892939793	NA	1.512629836	0.90002605	NA
3.0650914401620104e-09	NC_044371.1	88633601	88637799	+	65.7231	4198	Intergenic	Intergenic	-17415	LOC115706862	LOC115706862	XM_030634621	PAP-specific phosphatase HAL2-like	protein_coding	-2.072845434	0.012557467	0.075944675	1.08075921	0.85109561	1
2.940990522735945e-06	NC_044377.1	67228801	67230799	+	65.7231	1998	Intergenic	Intergenic	24386	LOC115725014	LOC115725014	XR_004013328	uncharacterized LOC115725014	lncRNA	NA	NA	NA	NA	NA	NA
2.940990522735945e-06-2	NC_044379.1	33450401	33452399	+	65.7231	1998	Intergenic	Intergenic	-31860	LOC115700028	LOC115700028	XM_030627580	uncharacterized LOC115700028	protein_coding	-1.328754267	0.935044317	NA	0	1	NA
3.0650914401620104e-09-2	NC_044375.1	51287201	51290799	+	65.7231	3598	Intergenic	Intergenic	72175	LOC115720173	LOC115720173	XM_030649331	uncharacterized LOC115720173	protein_coding	NA	NA	NA	NA	NA	NA
3.751508679122683e-11	NC_044372.1	73818201	73822799	+	65.7099	4598	Intergenic	Intergenic	-80584	LOC115708799	LOC115708799	XR_004010078	uncharacterized LOC115708799	lncRNA	1.28120272	0.841692064	1	-3.202666113	0.055255268	0.330585749
1.0604142566151554e-06	NC_044375.1	55248001	55249999	+	65.6979	1998	Intergenic	Intergenic	-8116	LOC115720745	LOC115720745	XM_030649920	uncharacterized LOC115720745	protein_coding	-0.524860217	1	1	-1.197025671	0.621473544	1
3.428716676457209e-05-3	NC_044378.1	58016801	58018199	+	65.6869	1398	Intergenic	Intergenic	-6805	LOC115697945	LOC115697945	XM_030625122	probable small nuclear ribonucleoprotein F	protein_coding	-0.346736016	1	1	-0.175863994	1	1
3.428716676457209e-05-2	NC_044377.1	5811801	5813199	+	65.6869	1398	Intergenic	Intergenic	46780	LOC115725320	LOC115725320	XM_030654800	serine-rich adhesin for platelets,	protein_coding	0.717747256	1	1	0.605232027	1	1
3.428716676457209e-05	NC_044371.1	36286801	36287799	+	65.6869	998	Intergenic	Intergenic	10751	LOC115705844	LOC115705844	XM_030633291	amino acid transporter AVT6C	protein_coding	-1.2340672	0.398082411	1	-2.057694915	0.000127778	0.001933226
3.8358117280329726e-07	NC_044371.1	13695401	13697599	+	65.6769	2198	Intergenic	Intergenic	-41436	LOC115707084	LOC115707084	XR_004009691	uncharacterized LOC115707084,	lncRNA	NA	NA	NA	NA	NA	NA
4.540706343702167e-09	NC_044379.1	19543601	19546799	+	65.6722	3198	intron	-intron (LOC115699903, intron 3 of 3)	2139	LOC115699903	LOC115699903	XM_030627447	uncharacterized LOC115699903	protein_coding	-0.374376113	1	NA	0	1	NA
1.2232895781293486e-05-6	NC_044377.1	5040601	5042799	+	65.6591	2198	exon	-exon (LOC115695941, exon 3 of 4)	1356	LOC115695941	LOC115695941	XM_030623042	(R)-mandelonitrile lyase 1	protein_coding	-0.893840052	1	1	-5.241180393	3.11894E-05	0.000551568
1.2232895781293486e-05-7	NC_044379.1	35060801	35062799	+	65.6591	1998	exon	-exon (LOC115699306, exon 1 of 1)	1236	LOC115699306	LOC115699306	XM_030626644	ABC transporter G family member 23	protein_coding	-2.449403233	0.192913177	0.749011992	-3.445860258	0.027394179	0.186736989
1.2232895781293486e-05-2	NC_044372.1	65515601	65516599	+	65.6591	998	Intergenic	Intergenic	-33850	LOC115711721	LOC115711721	XR_004010601	small nucleolar RNA R71	snoRNA	NA	NA	NA	NA	NA	NA
1.2232895781293486e-05-4	NC_044376.1	27224201	27225799	+	65.6591	1598	Intergenic	Intergenic	-50901	LOC115722112	LOC115722112	XM_030651233	uncharacterized LOC115722112	protein_coding	-0.436002461	1	1	-0.434825427	1	1
1.2232895781293486e-05	NC_044371.1	28205001	28206599	+	65.6591	1598	Intergenic	Intergenic	-13277	LOC115703967	LOC115703967	XM_030631192	uncharacterized LOC115703967	protein_coding	NA	NA	NA	NA	NA	NA
5.314327383847655e-19	NC_044375.1	2510401	2520799	+	65.6591	10398	intron	-intron (LOC115721045, intron 1 of 7)	1135	LOC115721045	LOC115721045	XM_030650277	uncharacterized LOC115721045	protein_coding	0	1	NA	-3.263393448	0.565756976	NA
1.2232895781293486e-05-5	NC_044376.1	32013001	32014399	+	65.6591	1398	Intergenic	Intergenic	6863	LOC115723346	LOC115723346	XM_030652789	protein SIEVE ELEMENT OCCLUSION B	protein_coding	-1.756147571	0.113116892	0.488610357	-8.219342204	2.38782E-55	2.29505E-52
1.391352526579588e-07	NC_044372.1	36372401	36374599	+	65.6591	2198	Intergenic	Intergenic	-54676	LOC115708962	LOC115708962	XM_030636985	zinc finger protein ZAT5	protein_coding	-5.282729557	0.005515511	0.037025963	-4.017459144	0.055131226	0.330151888
1.2232895781293486e-05-3	NC_044375.1	58095401	58096599	+	65.6591	1198	Intergenic	Intergenic	27274	LOC115720219	LOC115720219	XM_030649376	uncharacterized LOC115720219	protein_coding	NA	NA	NA	NA	NA	NA
6.08599207650838e-10	NC_044375.1	82956201	82959399	+	65.6475	3198	Intergenic	Intergenic	19202	LOC115720422	LOC115720422	XM_030649572	uncharacterized LOC115720422	protein_coding	1.077248581	0.944874003	1	1.866473281	0.460899353	1
4.38620112392532e-06-3	NC_044376.1	56398401	56399999	+	65.637	1598	Intergenic	Intergenic	-6902	LOC115722020	LOC115722020	XM_030651136	non-functional NADPH-dependent codeinone reductase 2-like	protein_coding	0	1	1	-5.248270963	0.05149924	0.312645163
4.38620112392532e-06-2	NC_044375.1	30445601	30447399	+	65.637	1798	Intergenic	Intergenic	-5454	LOC115720022	LOC115720022	XM_030649189	zinc finger BED domain-containing protein RICESLEEPER 2-like	protein_coding	NA	NA	NA	NA	NA	NA
4.38620112392532e-06	NC_044372.1	59280801	59282799	+	65.637	1998	Intergenic	Intergenic	-22403	LOC115709382	LOC115709382	XM_030637470	synaptotagmin-5	protein_coding	0.157654359	1	1	0.204463451	1	1
2.232480185803888e-10-2	NC_044379.1	8630401	8634599	+	65.637	4198	Intergenic	Intergenic	-12620	LOC115699251	LOC115699251	XR_004008313	uncharacterized LOC115699251	lncRNA	0	1	NA	-0.410947537	1	NA
2.232480185803888e-10	NC_044377.1	19791401	19795199	+	65.637	3798	Intergenic	Intergenic	-74655	LOC115724911	LOC115724911	XM_030654283	citrate synthase, mitochondrial	protein_coding	-0.420171975	1	1	-0.008620856	1	1
1.8432249896235873e-08	NC_044372.1	21488601	21491199	+	65.6306	2598	Intergenic	Intergenic	-11670	LOC115711783	LOC115711783	XR_004010658	small nucleolar RNA R71	snoRNA	NA	NA	NA	NA	NA	NA
0.0004146994950779531-3	NC_044377.1	14073001	14073999	+	65.619	998	Intergenic	Intergenic	-18498	LOC115725370	LOC115725370	XM_030654864	40S ribosomal protein S8	protein_coding	-0.607502114	1	1	0.34742045	1	1
0.0004146994950779531-4	NC_044378.1	30509201	30510199	+	65.619	998	Intergenic	Intergenic	24941	LOC115696481	LOC115696481	XM_030623380	classical arabinogalactan protein 9-like	protein_coding	NA	NA	NA	NA	NA	NA
1.5791797497420106e-06	NC_044378.1	30692401	30694199	+	65.619	1798	Intergenic	Intergenic	-9470	LOC115696483	LOC115696483	XM_030623383	berberine bridge enzyme-like 8	protein_coding	NA	NA	NA	NA	NA	NA
0.0004146994950779531-2	NC_044376.1	41906801	41907799	+	65.619	998	Intergenic	Intergenic	3823	LOC115723840	LOC115723840	XM_030653308	uncharacterized LOC115723840	protein_coding	2.428122128	0.723674693	NA	2.39159005	0.730468661	NA
0.0004146994950779531	NC_044371.1	89378801	89379799	+	65.619	998	Intergenic	Intergenic	-5527	LOC115707009	LOC115707009	XM_030634805	probable phospholipid-transporting ATPase 4,	protein_coding	-0.721222528	1	1	-1.573753541	0.014780599	0.11155377
1.5791797497420106e-06-2	NC_044378.1	33399401	33401399	+	65.619	1998	Intergenic	Intergenic	67546	LOC115697530	LOC115697530	XM_030624578	C-type lectin receptor-like tyrosine-protein kinase At1g52310,	protein_coding	-0.710423531	1	1	-0.5516518	1	1
6.728246578412166e-09	NC_044377.1	50573401	50576599	+	65.619	3198	Intergenic	Intergenic	17528	LOC115696075	LOC115696075	XR_004007673	small nucleolar RNA R71	snoRNA	NA	NA	NA	NA	NA	NA
2.416903662109761e-16	NC_044378.1	51134001	51139799	+	65.6138	5798	Intergenic	Intergenic	16372	LOC115696857	LOC115696857	XM_030623739	transcription factor bHLH30	protein_coding	0.210794793	1	1	1.368696406	0.129353073	0.645858214
5.705213249852627e-07	NC_044374.1	16014601	16017399	+	65.6041	2798	Intergenic	Intergenic	-5018	LOC115717601	LOC115717601	XM_030646585	uncharacterized LOC115717601	protein_coding	NA	NA	NA	NA	NA	NA
0.0001453430943414501-5	NC_044378.1	61313601	61314399	+	65.5916	798	Intergenic	Intergenic	-47357	LOC115696702	LOC115696702	XM_030623592	putative disease resistance protein At1g50180	protein_coding	NA	NA	NA	NA	NA	NA
0.0001453430943414501	NC_044372.1	39162801	39163799	+	65.5916	998	Intergenic	Intergenic	18804	LOC115708652	LOC115708652	XM_030636632	uncharacterized LOC115708652	protein_coding	-2.335330951	0.014011883	0.083441891	-2.580647495	0.003556982	0.033916598
0.0001453430943414501-2	NC_044374.1	70703001	70703999	+	65.5916	998	Intergenic	Intergenic	-7520	LOC115716402	LOC115716402	XM_030645187	nudix hydrolase 14, chloroplastic	protein_coding	-0.100971714	1	1	-0.029929488	1	1
0.0001453430943414501-4	NC_044377.1	43275401	43276599	+	65.5916	1198	Intergenic	Intergenic	-215781	LOC115695201	LOC115695201	XM_030622286	uncharacterized LOC115695201	protein_coding	NA	NA	NA	NA	NA	NA
0.0001453430943414501-3	NC_044375.1	31697001	31697799	+	65.5916	798	Intergenic	Intergenic	-54233	LOC115720645	LOC115720645	XM_030649810	GRF1-interacting factor 1	protein_coding	-0.9380282	1	1	-1.384965583	0.411781742	1
2.0672218185301727e-07	NC_044370.1	60628601	60629599	+	65.5916	998	Intergenic	Intergenic	-97046	LOC115722809	LOC115722809	XM_030652141	uncharacterized LOC115722809	protein_coding	NA	NA	NA	NA	NA	NA
1.2122795684309698e-10	NC_044372.1	75739001	75742599	+	65.5842	3598	TTS	-TTS (LOC115709060)	1516	LOC115709060	LOC115709060	XR_004010160	uncharacterized LOC115709060	lncRNA	NA	NA	NA	NA	NA	NA
4.454817937314669e-11	NC_044371.1	3946601	3950199	+	65.5776	3598	Intergenic	Intergenic	-19104	LOC115705624	LOC115705624	XM_030633018	21 kDa protein	protein_coding	0.6918074	1	1	-2.568283059	0.000545018	0.006933734
5.1385034499387434e-05-2	NC_044376.1	15650801	15652399	+	65.5716	1598	Intergenic	Intergenic	-6657	LOC115722242	LOC115722242	XM_030651397	signal peptide peptidase-like 3	protein_coding	0.096663161	1	1	0.027619518	1	1
2.7338314111218907e-08	NC_044375.1	13799401	13801999	+	65.5716	2598	Intergenic	Intergenic	-9700	LOC115720952	LOC115720952	XM_030650167	probable leucine-rich repeat receptor-like protein kinase At5g63930,	protein_coding	-3.606377252	5.46941E-25	4.98286E-23	1.589994436	0.034655767	0.227290276
5.1385034499387434e-05	NC_044371.1	65328401	65329599	+	65.5716	1198	Intergenic	Intergenic	-45761	LOC115704243	LOC115704243	XM_030631457	uncharacterized LOC115704243	protein_coding	NA	NA	NA	NA	NA	NA
5.1385034499387434e-05-4	NC_044378.1	17402401	17403599	+	65.5716	1198	Intergenic	Intergenic	7748	LOC115696917	LOC115696917	XM_030623817	uncharacterized LOC115696917	protein_coding	NA	NA	NA	NA	NA	NA
5.1385034499387434e-05-3	NC_044378.1	10902201	10903399	+	65.5716	1198	Intergenic	Intergenic	17877	LOC115697842	LOC115697842	XM_030624985	transcription factor MYB1,	protein_coding	-0.794527612	1	1	-0.395523061	1	1
6.033022103166554e-12	NC_044370.1	90969001	90972999	+	65.566	3998	Intergenic	Intergenic	-26400	LOC115697684	LOC115697684	XM_030624779	uncharacterized LOC115697684,	protein_coding	-0.593985102	1	1	-0.235487102	1	1
1.8290211004971155e-05-2	NC_044373.1	77755601	77757799	+	65.5563	2198	exon	-exon (LOC115714064, exon 1 of 1)	1121	LOC115714064	LOC115714064	XM_030642597	putative glycosyltransferase 7	protein_coding	2.109097061	0.005451456	0.03666667	-0.447814675	1	1
1.8290211004971155e-05	NC_044373.1	42872801	42874399	+	65.5563	1598	Intergenic	Intergenic	42992	LOC115713437	LOC115713437	XM_030641920	stress response protein NST1-like	protein_coding	0.587400514	1	NA	-0.333047658	1	NA
8.197652505759599e-13	NC_044373.1	55196001	55198999	+	65.5563	2998	Intergenic	Intergenic	-19025	LOC115714259	LOC115714259	XM_030642889	glycosyltransferase family 92 protein RCOM_0530710	protein_coding	0.207471388	1	1	-0.007954179	1	1
1.8290211004971155e-05-3	NC_044377.1	29729001	29730399	+	65.5563	1398	Intergenic	Intergenic	23185	LOC115724533	LOC115724533	XM_030653831	65-kDa microtubule-associated protein 1	protein_coding	-1.048662497	0.700601904	1	-0.490257238	1	1
6.545649864159369e-06	NC_044377.1	44903601	44904999	+	65.5444	1398	Intergenic	Intergenic	-6968	LOC115696013	LOC115696013	XR_004007615	small nucleolar RNA R71	snoRNA	NA	NA	NA	NA	NA	NA
4.127519457646165e-14	NC_044378.1	63457601	63461199	+	65.5444	3598	Intergenic	Intergenic	-9410	LOC115697230	LOC115697230	XR_004007918	uncharacterized LOC115697230	lncRNA	NA	NA	NA	NA	NA	NA
2.3529454711942033e-06	NC_044376.1	55815001	55816599	+	65.5347	1598	exon	-exon (LOC115723472, exon 2 of 2)	454	LOC115723472	LOC115723472	XR_004012969	uncharacterized LOC115723472	lncRNA	NA	NA	NA	NA	NA	NA
8.489380435651038e-07-3	NC_044378.1	67102401	67103799	+	65.5267	1398	Intergenic	Intergenic	-6516	LOC115697480	LOC115697480	XM_030624503	F-box/kelch-repeat protein At1g30090	protein_coding	-0.499604443	1	1	-0.916878169	1	1
8.489380435651038e-07	NC_044371.1	34810401	34812199	+	65.5267	1798	Intergenic	Intergenic	-7633	LOC115703999	LOC115703999	XM_030631223	protein FAR1-RELATED SEQUENCE 2-like	protein_coding	NA	NA	NA	NA	NA	NA
8.489380435651038e-07-2	NC_044377.1	13170401	13171999	+	65.5267	1598	Intergenic	Intergenic	-63218	LOC115724658	LOC115724658	XM_030653997	uncharacterized LOC115724658	protein_coding	-2.233178412	0.034992611	0.182590383	-1.723236274	0.218258922	0.957023555
3.9364891207083774e-17	NC_044376.1	61316401	61324399	+	65.5244	7998	Intergenic	Intergenic	-25687	LOC115722533	LOC115722533	XM_030651767	CBL-interacting serine/threonine-protein kinase 8	protein_coding	-0.600537486	1	1	-0.189795379	1	1
1.1150331412124627e-07	NC_044374.1	54826801	54829599	+	65.5144	2798	Intergenic	Intergenic	-13142	LOC115715789	LOC115715789	XR_004011440	uncharacterized LOC115715789	lncRNA	-3.617718409	0.227200867	0.850863485	-2.691352676	0.444436342	1
1.834086546731306e-25	NC_044377.1	2139801	2153999	+	65.5131	14198	promoter-TSS	-promoter-TSS (LOC115724987)	-741	LOC115724987	LOC115724987	XM_030654377	tabersonine 16-hydroxylase 1-like	protein_coding	1.549187754	0.815309386	1	-3.414752314	0.242277172	1
5.3980669314044476e-09-2	NC_044377.1	22492201	22495799	+	65.5015	3598	Intergenic	Intergenic	2503	LOC115695053	LOC115695053	XM_030622151	uncharacterized LOC115695053	protein_coding	NA	NA	NA	NA	NA	NA
5.3980669314044476e-09	NC_044373.1	1459001	1463199	+	65.5015	4198	Intergenic	Intergenic	9657	LOC115712385	LOC115712385	XM_030640657	myb-related protein 305,	protein_coding	-7.013269007	1.12613E-14	4.49118E-13	-3.208956272	0.00480433	0.04404084
0.0006268633351963181-2	NC_044375.1	57183601	57184399	+	65.4443	798	Intergenic	Intergenic	36128	LOC115720212	LOC115720212	XM_030649368	uncharacterized LOC115720212	protein_coding	-1.273177011	0.92651714	NA	1.512635152	0.868742703	NA
0.0006268633351963181	NC_044370.1	31191001	31191799	+	65.4443	798	Intergenic	Intergenic	-11917	LOC115702407	LOC115702407	XM_030629876	ER lumen protein-retaining receptor erd-2.2	protein_coding	0.827616856	1	1	-0.11391463	1	1
1.9451421734598963e-11	NC_044378.1	61258001	61261799	+	65.4443	3798	TTS	-TTS (LOC115696701)	1226	LOC115696701	LOC115696701	XM_030623591	protein FAR1-RELATED SEQUENCE 5-like	protein_coding	NA	NA	NA	NA	NA	NA
9.774769825818069e-06-2	NC_044377.1	5545201	5547799	+	65.4443	2598	exon	-exon (LOC115724505, exon 4 of 7)	1193	LOC115724505	LOC115724505	XM_030653800	WAT1-related protein At4g30420,	protein_coding	-2.784077197	0.105043735	0.460281677	-7.604422933	1.76946E-09	6.77577E-08
9.774769825818069e-06	NC_044373.1	28088001	28089399	+	65.4443	1398	Intergenic	Intergenic	62617	LOC115713302	LOC115713302	XM_030641780	pathogenesis-related thaumatin-like protein 3.5	protein_coding	NA	NA	NA	NA	NA	NA
4.568593134131687e-07	NC_044371.1	6563201	6564399	+	65.4443	1198	Intergenic	Intergenic	16687	LOC115704335	LOC115704335	XM_030631545	indole-3-pyruvate monooxygenase YUCCA2	protein_coding	10.39079993	9.03911E-15	3.67355E-13	2.396303304	2.41694E-06	5.3712E-05
0.0002187578970611855-4	NW_022060359.1	26201	26799	+	65.4443	598	NA	NA	NA	NA			#N/A		NA	NA	NA	NA	NA	NA
0.0002187578970611855-3	NC_044377.1	58366801	58367799	+	65.4443	998	Intergenic	Intergenic	-25920	LOC115724685	LOC115724685	XM_030654024	vicianin hydrolase	protein_coding	-3.448208057	0.063337763	0.302720493	-6.077698009	7.33927E-05	0.001179213
7.708877505018044e-05-2	NC_044376.1	54538801	54540199	+	65.4443	1398	Intergenic	Intergenic	8298	LOC115724136	LOC115724136	XM_030653603	glutelin type-A 2	protein_coding	1.502427494	0.224512742	0.84243772	-6.295080905	1.23357E-50	8.78256E-48
7.708877505018044e-05	NC_044376.1	12562801	12563799	+	65.4443	998	Intergenic	Intergenic	7849	LOC115724253	LOC115724253	XR_004013053	small nucleolar RNA R71	snoRNA	NA	NA	NA	NA	NA	NA
0.0002187578970611855-2	NC_044376.1	13907201	13908199	+	65.4443	998	promoter-TSS	-promoter-TSS (LOC115723590)	-1679	LOC115723590	LOC115723590	XM_030653077	swi5-dependent recombination DNA repair protein 1 homolog	protein_coding	NA	NA	NA	NA	NA	NA
0.0002187578970611855	NC_044375.1	10943201	10944199	+	65.4443	998	Intergenic	Intergenic	55222	LOC115721386	LOC115721386	XM_030650672	uncharacterized LOC115721386	protein_coding	NA	NA	NA	NA	NA	NA
3.753383947166097e-17	NC_044372.1	64943801	64948999	+	65.3912	5198	Intergenic	Intergenic	61567	LOC115710306	LOC115710306	XM_030638673	LRR receptor-like serine/threonine-protein kinase FEI 1,	protein_coding	-2.523922905	0.108791366	0.474216878	-1.684912087	0.476983871	1
4.330596797317745e-09	NC_044375.1	718601	722399	+	65.388	3798	intron	-intron (LOC115721385, intron 1 of 2)	2083	LOC115721385	LOC115721385	XM_030650671	zinc finger protein WIP3,	protein_coding	-5.655820656	4.06169E-27	4.43624E-25	1.302705517	0.606124484	1
2.4610024190528927e-07-2	NC_044379.1	22385201	22386199	+	65.3702	998	Intergenic	Intergenic	81357	LOC115699928	LOC115699928	XM_030627475	uncharacterized LOC115699928	protein_coding	NA	NA	NA	NA	NA	NA
2.4610024190528927e-07	NC_044378.1	56563001	56564799	+	65.3702	1798	Intergenic	Intergenic	39995	LOC115697241	LOC115697241	XM_030624169	potassium transporter 11,	protein_coding	0.701297459	1	1	0.44192779	1	1
6.795906230867445e-07-4	NC_044377.1	28674401	28676599	+	65.3638	2198	Intergenic	Intergenic	-55643	LOC115695076	LOC115695076	XM_030622170	uncharacterized LOC115695076	protein_coding	NA	NA	NA	NA	NA	NA
6.795906230867445e-07-3	NC_044375.1	14262401	14264199	+	65.3638	1798	Intergenic	Intergenic	-50906	LOC115719877	LOC115719877	XM_030649056	NADH dehydrogenase [ubiquinone] 1 alpha subcomplex subunit 8-B-like	protein_coding	-0.179000536	1	1	0.000532555	1	1
6.795906230867445e-07-5	NC_044377.1	35261801	35262799	+	65.3638	998	Intergenic	Intergenic	-25127	LOC115695123	LOC115695123	XM_030622214	protein FAR1-RELATED SEQUENCE 5-like	protein_coding	NA	NA	NA	NA	NA	NA
6.795906230867445e-07	NC_044373.1	34000201	34001199	+	65.3638	998	Intergenic	Intergenic	-9590	LOC115713352	LOC115713352	XM_030641831	uncharacterized LOC115713352	protein_coding	NA	NA	NA	NA	NA	NA
6.795906230867445e-07-2	NC_044373.1	34002001	34003199	+	65.3638	1198	Intergenic	Intergenic	-7690	LOC115713352	LOC115713352	XM_030641831	uncharacterized LOC115713352	protein_coding	NA	NA	NA	NA	NA	NA
1.8823530099097041e-06	NC_044378.1	47104201	47105199	+	65.3562	998	Intergenic	Intergenic	-95242	LOC115696612	LOC115696612	XM_030623506	uncharacterized LOC115696612	protein_coding	NA	NA	NA	NA	NA	NA
1.8823530099097041e-06-2	NC_044379.1	42409401	42410999	+	65.3562	1598	exon	-exon (LOC115700126, exon 1 of 3)	331	LOC115700126	LOC115700126	XM_030627688	uncharacterized LOC115700126	protein_coding	NA	NA	NA	NA	NA	NA
5.232485245451154e-06	NC_044373.1	25246001	25247999	+	65.3471	1998	Intergenic	Intergenic	9737	LOC115713276	LOC115713276	XM_030641757	uncharacterized LOC115713276	protein_coding	NA	NA	NA	NA	NA	NA
1.667164622192946e-25	NC_044378.1	69778001	69789599	+	65.3418	11598	Intergenic	Intergenic	5375	LOC115698423	LOC115698423	XR_004008170	small nucleolar RNA R71	snoRNA	NA	NA	NA	NA	NA	NA
1.4607384415966396e-05	NC_044370.1	61679801	61681199	+	65.3358	1398	Intergenic	Intergenic	120651	LOC115722901	LOC115722901	XM_030652267	nucleolar and coiled-body phosphoprotein 1-like	protein_coding	NA	NA	NA	NA	NA	NA
1.4607384415966396e-05-2	NC_044378.1	52889401	52890999	+	65.3358	1598	Intergenic	Intergenic	37597	LOC115697318	LOC115697318	XM_030624265	ethylene-responsive transcription factor 4	protein_coding	-1.50171019	0.042977562	0.217696355	-2.28128686	2.09571E-07	5.72242E-06
1.4607384415966396e-05-3	NW_022060417.1	419801	421599	+	65.3358	1798	Intergenic	Intergenic	-116131	LOC115702073	LOC115702073	XR_004008791	#N/A	lncRNA	NA	NA	NA	NA	NA	NA
4.0991947138477817e-05-3	NC_044372.1	53638601	53639999	+	65.3217	1398	Intergenic	Intergenic	-43805	LOC115711261	LOC115711261	XM_030639597	rhamnogalacturonan I rhamnosyltransferase 1	protein_coding	-0.664053974	1	1	-1.377076395	0.343805194	1
4.0991947138477817e-05-2	NC_044372.1	41935401	41936599	+	65.3217	1198	Intergenic	Intergenic	8414	LOC115710693	LOC115710693	XM_030639043	uncharacterized LOC115710693	protein_coding	NA	NA	NA	NA	NA	NA
4.0991947138477817e-05-6	NW_022060454.1	1355601	1356999	+	65.3217	1398	Intergenic	Intergenic	-145892	LOC115702125	LOC115702125	XM_030629583	#N/A	protein_coding	0.642329408	1	1	-2.642988593	0.003486277	0.033308503
4.0991947138477817e-05-5	NC_044379.1	54825401	54827199	+	65.3217	1798	TTS	-TTS (LOC115700966)	1033	LOC115700966	LOC115700966	XM_030628648	uncharacterized LOC115700966	protein_coding	6.117361911	0.000921667	0.007602968	-0.777173367	1	1
4.0991947138477817e-05	NC_044370.1	16063801	16064999	+	65.3217	1198	Intergenic	Intergenic	15000	LOC115704473	LOC115704473	XM_030631678	probable amidase At4g34880	protein_coding	-1.511806022	0.181714212	0.715357834	-0.341902868	1	1
4.0991947138477817e-05-4	NC_044378.1	22593001	22594199	+	65.3217	1198	Intergenic	Intergenic	3025	LOC115696430	LOC115696430	XM_030623332	uncharacterized LOC115696430	protein_coding	NA	NA	NA	NA	NA	NA
4.824305586779139e-08	NC_044374.1	3632001	3634399	+	65.3131	2398	Intergenic	Intergenic	-3081	LOC115717471	LOC115717471	XM_030646456	RNA-binding protein 1-like	protein_coding	NA	NA	NA	NA	NA	NA
0.00011578165091291619	NC_044374.1	34297001	34297999	+	65.3032	998	Intergenic	Intergenic	30805	LOC115717709	LOC115717709	XR_004011761	probable xyloglucan endotransglucosylase/hydrolase protein 30	transcribed_pseudogene	2.195179849	0.045192099	0.22729663	-2.901177032	0.000302648	0.004167485
0.00011578165091291619-2	NC_044374.1	77775201	77776999	+	65.3032	1798	Intergenic	Intergenic	10481	LOC115718007	LOC115718007	XM_030646975	ethylene-responsive transcription factor 5-like	protein_coding	NA	NA	NA	NA	NA	NA
0.00011578165091291619-3	NC_044376.1	50005401	50006399	+	65.3032	998	Intergenic	Intergenic	3865	LOC115722288	LOC115722288	XM_030651457	calmodulin-like protein 7	protein_coding	-0.094527507	1	1	-1.899079138	0.000150422	0.002238045
3.6581902680270124e-07	NC_044375.1	81991201	81993799	+	65.2917	2598	Intergenic	Intergenic	-14989	LOC115721501	LOC115721501	XR_004012520	small nucleolar RNA R71	snoRNA	NA	NA	NA	NA	NA	NA
1.767464984387142e-16	NC_044375.1	5716601	5724399	+	65.2782	7798	Intergenic	Intergenic	11799	LOC115719792	LOC115719792	XM_030648980	gamma-glutamyl peptidase 5	protein_coding	-3.001661268	6.47758E-07	9.46189E-06	0.961141905	1	1
0.00032974893738113776-2	NC_044373.1	29758801	29759399	+	65.2782	598	Intergenic	Intergenic	12773	LOC115715153	LOC115715153	XM_030643974	dehydrogenase/reductase SDR family member on chromosome X	protein_coding	1.588472214	0.006371479	0.042016786	1.018614444	0.930886915	1
0.00032974893738113776	NC_044370.1	29862001	29862999	+	65.2782	998	Intergenic	Intergenic	-27348	LOC115709473	LOC115709473	XM_030637611	callose synthase 10,	protein_coding	1.355462635	0.596843811	1	0.690373517	1	1
0.00032974893738113776-3	NC_044375.1	83118001	83118999	+	65.2782	998	Intergenic	Intergenic	-18483	LOC115720423	LOC115720423	XM_030649573	zinc finger MYM-type protein 1-like	protein_coding	1.277050279	0.682824641	1	0.140739694	1	1
1.0113577414147375e-06	NC_044379.1	26126201	26127999	+	65.2782	1798	TTS	-TTS (LOC115701626)	675	LOC115701626	LOC115701626	XR_004008619	small nucleolar RNA R71	snoRNA	NA	NA	NA	NA	NA	NA
3.41136719811925e-11	NC_044379.1	7975401	7978999	+	65.2705	3598	Intergenic	Intergenic	30617	LOC115701099	LOC115701099	XR_004008503	uncharacterized LOC115701099	lncRNA	3.065156526	0.484662444	NA	0.160491415	1	NA
9.507790159858838e-09	NC_044378.1	67760401	67763799	+	65.2677	3398	TTS	-TTS (LOC115698077)	1225	LOC115698077	LOC115698077	XR_004008032	uncharacterized LOC115698077	lncRNA	NA	NA	NA	NA	NA	NA
2.8051054399696558e-06-4	NC_044374.1	35621801	35622599	+	65.262	798	Intergenic	Intergenic	-122389	LOC115717269	LOC115717269	XR_004011724	uncharacterized LOC115717269	lncRNA	NA	NA	NA	NA	NA	NA
2.8051054399696558e-06	NC_044371.1	90361801	90363599	+	65.262	1798	TTS	-TTS (LOC115707163)	870	LOC115707163	LOC115707163	XM_030635029	uncharacterized LOC115707163	protein_coding	NA	NA	NA	NA	NA	NA
2.8051054399696558e-06-5	NC_044374.1	40439801	40441199	+	65.262	1398	Intergenic	Intergenic	16568	LOC115716569	LOC115716569	XM_030645388	endoribonuclease YBEY, chloroplastic,	protein_coding	0.797953488	1	1	0.820259288	1	1
9.281406923719354e-11	NC_044374.1	37790001	37793599	+	65.262	3598	Intergenic	Intergenic	-3548	LOC115717519	LOC115717519	XR_004011760	uncharacterized LOC115717519	lncRNA	2.363798506	0.73601752	NA	2.327265892	0.742839466	NA
2.8051054399696558e-06-2	NC_044372.1	34250201	34251799	+	65.262	1598	Intergenic	Intergenic	-29951	LOC115709161	LOC115709161	XM_030637198	uncharacterized LOC115709161,	protein_coding	NA	NA	NA	NA	NA	NA
2.8051054399696558e-06-3	NC_044373.1	52717201	52719399	+	65.262	2198	Intergenic	Intergenic	-15765	LOC115712818	LOC115712818	XM_030641196	glucose-1-phosphate adenylyltransferase large subunit 1	protein_coding	-0.75305968	1	1	-0.030784499	1	1
2.6065869083402558e-08	NC_044371.1	64926801	64929599	+	65.2559	2798	Intergenic	Intergenic	-9201	LOC115708220	LOC115708220	XM_030636437	bidirectional sugar transporter SWEET14-like	protein_coding	-3.764678964	0.086133868	0.39106078	-6.712296214	0.000250882	0.003533114
7.810152331394004e-06	NC_044375.1	81812001	81814199	+	65.2424	2198	exon	-exon (LOC115719748, exon 10 of 15)	4096	LOC115719748	LOC115719748	XM_030648926	beta-amyrin synthase,	protein_coding	0	1	1	-8.545171779	3.35428E-09	1.22584E-07
0.0009495235382882153	NC_044371.1	44542201	44542799	+	65.2424	598	Intergenic	Intergenic	14912	LOC115707076	LOC115707076	XR_004009687	uncharacterized LOC115707076	lncRNA	-2.985889466	0.240638109	0.888037315	-2.07569956	0.530667724	1
0.0009495235382882153-2	NC_044377.1	29701201	29701799	+	65.2424	598	Intergenic	Intergenic	-15251	LOC115725139	LOC115725139	XM_030654568	protein HOMOLOG OF MAMMALIAN LYST-INTERACTING PROTEIN 5	protein_coding	0.031613926	1	1	0.082637747	1	1
1.9710609490684778e-07-2	NC_044375.1	17393601	17394999	+	65.2267	1398	Intergenic	Intergenic	-19176	LOC115719924	LOC115719924	XM_030649096	uncharacterized LOC115719924	protein_coding	NA	NA	NA	NA	NA	NA
1.9710609490684778e-07	NC_044373.1	84661601	84663999	+	65.2267	2398	Intergenic	Intergenic	-3378	LOC115714108	LOC115714108	XM_030642652	mannan endo-1,4-beta-mannosidase 7	protein_coding	0.198713401	1	1	0.86573238	1	1
5.041585020224686e-11	NC_044379.1	62079401	62084399	+	65.2233	4998	promoter-TSS	-promoter-TSS (LOC115698497)	-1652	LOC115698497	LOC115698497	XM_030625572	transcription factor MYB30-like	protein_coding	0.992833662	1	1	-1.65131869	0.00971952	0.078699626
2.1846200255391263e-05	NC_044375.1	43674601	43675799	+	65.218	1198	Intergenic	Intergenic	-119795	LOC115721317	LOC115721317	XM_030650591	tropomyosin-2-like	protein_coding	-1.940454338	0.414144069	1	-0.234417585	1	1
1.4092887926577027e-08	NC_044375.1	56624401	56627199	+	65.2034	2798	Intergenic	Intergenic	-111924	LOC115720210	LOC115720210	XM_030649366	zinc finger BED domain-containing protein RICESLEEPER 2	protein_coding	-1.21204423	0.891210279	1	-0.787565129	1	1
1.4092887926577027e-08-2	NW_022060476.1	191401	193599	+	65.2034	2198	Intergenic	Intergenic	-539300	LOC115702188	LOC115702188	XM_030629636	#N/A	protein_coding	NA	NA	NA	NA	NA	NA
6.145477509623176e-05-3	NC_044378.1	27930601	27931799	+	65.1869	1198	Intergenic	Intergenic	9918	LOC115698178	LOC115698178	XR_004008056	uncharacterized LOC115698178	lncRNA	0	1	NA	-1.183474883	0.963862251	NA
1.505798397816742e-06	NC_044375.1	82392201	82394599	+	65.1869	2398	Intergenic	Intergenic	9034	LOC115721176	LOC115721176	XM_030650431	F-box/LRR-repeat protein 3	protein_coding	0.989109709	1	1	0.679328913	1	1
6.145477509623176e-05	NC_044375.1	13248801	13250399	+	65.1869	1598	Intergenic	Intergenic	-51819	LOC115720789	LOC115720789	XM_030649967	GDSL esterase/lipase LTL1	protein_coding	-5.165480198	0.026558729	0.14426065	-8.966482768	2.11088E-05	0.00038682
6.145477509623176e-05-2	NC_044375.1	51945401	51946799	+	65.1869	1398	Intergenic	Intergenic	-18510	LOC115720718	LOC115720718	XR_004012297	uncharacterized LOC115720718	lncRNA	NA	NA	NA	NA	NA	NA
3.312961973258021e-20-2	NC_044374.1	70467401	70473399	+	65.1809	5998	Intergenic	Intergenic	7762	LOC115717941	LOC115717941	XM_030646910	uncharacterized LOC115717941	protein_coding	NA	NA	NA	NA	NA	NA
3.312961973258021e-20	NC_044374.1	70463601	70466599	+	65.1809	2998	Intergenic	Intergenic	13062	LOC115717941	LOC115717941	XM_030646910	uncharacterized LOC115717941	protein_coding	NA	NA	NA	NA	NA	NA
2.7867300304198627e-09	NC_044375.1	71593601	71595999	+	65.1719	2398	promoter-TSS	-promoter-TSS (LOC115721458)	-840	LOC115721458	LOC115721458	XR_004012480	small nucleolar RNA R71	snoRNA	NA	NA	NA	NA	NA	NA
2.7867300304198627e-09-2	NC_044377.1	41191401	41193799	+	65.1719	2398	Intergenic	Intergenic	91597	LOC115724718	LOC115724718	XR_004013262	uncharacterized LOC115724718	lncRNA	NA	NA	NA	NA	NA	NA
4.182553100973708e-06	NC_044372.1	1023201	1025599	+	65.1609	2398	promoter-TSS	-promoter-TSS (LOC115708840)	314	LOC115709122	LOC115709122	XM_030637158	receptor-like protein EIX2	protein_coding	-0.806057066	1	1	2.373076695	0.569846857	1
4.182553100973708e-06-2	NC_044372.1	69438001	69439599	+	65.1609	1598	Intergenic	Intergenic	212706	LOC115709988	LOC115709988	XM_030638275	protein REVEILLE 8,	protein_coding	1.300410455	0.180898031	0.713290437	1.028155173	0.900116137	1
4.182553100973708e-06-3	NC_044375.1	5783201	5785199	+	65.1609	1998	Intergenic	Intergenic	-16990	LOC115719805	LOC115719805	XM_030648994	uncharacterized LOC115719805	protein_coding	NA	NA	NA	NA	NA	NA
1.1665600140516454e-05	NC_044372.1	78726601	78728199	+	65.1292	1598	Intergenic	Intergenic	-5446	LOC115710964	LOC115710964	XM_030639317	uncharacterized LOC115710964	protein_coding	NA	NA	NA	NA	NA	NA
1.1665600140516454e-05-2	NC_044379.1	49730201	49731999	+	65.1292	1798	Intergenic	Intergenic	-9955	LOC115701084	LOC115701084	XM_030628784	RNA exonuclease 4	protein_coding	6.433922666	7.42201E-13	2.36606E-11	2.385538898	0.001112354	0.012758225
1.1665600140516454e-05-3	NC_044379.1	49846201	49847399	+	65.1292	1198	Intergenic	Intergenic	6135	LOC115701086	LOC115701086	XR_004008498	uncharacterized LOC115701086	lncRNA	NA	NA	NA	NA	NA	NA
8.092942947043195e-07	NC_044376.1	34254801	34256599	+	65.1201	1798	intron	-intron (LOC115722181, intron 8 of 11)	3439	LOC115722181	LOC115722181	XM_030651316	sulfate transporter 3.1	protein_coding	-10.06156245	6.22936E-54	2.78482E-51	-2.528092946	0.011109251	0.087809673
5.736958997624109e-08	NC_044377.1	68041001	68043199	+	65.1144	2198	intron	-intron (LOC115695404, intron 7 of 16)	12601	LOC115695404	LOC115695404	XM_030622469	protein ZINC INDUCED FACILITATOR 1-like	protein_coding	-3.16401582	0.431602082	1	-2.91556188	0.488019558	1
4.12714031995133e-09	NC_044370.1	14480601	14482199	+	65.1104	1598	Intergenic	Intergenic	-9827	LOC115703648	LOC115703648	XM_030630890	RAN GTPase-activating protein 1	protein_coding	-0.894080937	1	1	-0.40821694	1	1
3.2699832311457324e-05	NC_044376.1	56289801	56291799	+	65.0894	1998	Intergenic	Intergenic	3414	LOC115723939	LOC115723939	XM_030653401	E3 ubiquitin-protein ligase synoviolin-like	protein_coding	NA	NA	NA	NA	NA	NA
3.2699832311457324e-05-4	NC_044378.1	55963601	55964599	+	65.0894	998	Intergenic	Intergenic	-28620	LOC115696663	LOC115696663	XM_030623553	uncharacterized LOC115696663	protein_coding	NA	NA	NA	NA	NA	NA
3.2699832311457324e-05-2	NC_044377.1	14892001	14893399	+	65.0894	1398	Intergenic	Intergenic	-19867	LOC115724693	LOC115724693	XR_004013255	uncharacterized LOC115724693	lncRNA	-2.126085892	0.714065502	NA	-2.278648713	0.676593557	NA
3.2699832311457324e-05-3	NC_044378.1	19775001	19775999	+	65.0894	998	Intergenic	Intergenic	32497	LOC115696417	LOC115696417	XM_030623319	uncharacterized LOC115696417	protein_coding	NA	NA	NA	NA	NA	NA
8.184868054967399e-10	NC_044370.1	58365601	58367799	+	65.0894	2198	Intergenic	Intergenic	20152	LOC115712879	LOC115712879	XM_030641297	serine/threonine-protein kinase PEPKR2	protein_coding	-0.256555943	1	1	-0.499298002	1	1
2.243090051370166e-06-2	NC_044379.1	60981801	60983799	+	65.0894	1998	promoter-TSS	-promoter-TSS (LOC115701607)	-28	LOC115701607	LOC115701607	XR_004008600	small nucleolar RNA R71	snoRNA	NA	NA	NA	NA	NA	NA
2.243090051370166e-06	NC_044375.1	92708001	92710399	+	65.0894	2398	exon	-exon (LOC115718471, exon 1 of 1)	263	LOC115718471	LOC115718471	XM_030647256	fasciclin-like arabinogalactan protein 12	protein_coding	-10.31658518	2.2948E-12	6.91426E-11	-3.660328936	0.057740578	0.34321185
0.0004978894117151583	NC_044374.1	42740801	42741599	+	65.0894	798	Intergenic	Intergenic	39841	LOC115717225	LOC115717225	XM_030646197	#N/A	protein_coding	-0.022299284	1	1	0.018421073	1	1
0.0004978894117151583-2	NC_044375.1	75614201	75615199	+	65.0894	998	Intergenic	Intergenic	7046	LOC115720355	LOC115720355	XM_030649508	putative lipid-transfer protein DIR1	protein_coding	NA	NA	NA	NA	NA	NA
4.403576870903681e-12	NC_044377.1	77699001	77704799	+	65.0894	5798	promoter-TSS	-promoter-TSS (LOC115725417)	-835	LOC115725417	LOC115725417	XM_030654933	rac-like GTP-binding protein ARAC1,	protein_coding	0	1	NA	-3.371880327	0.509226262	NA
1.6286995490945426e-10	NC_044370.1	40527001	40530799	+	65.0717	3798	Intergenic	Intergenic	-5681	LOC115710857	LOC115710857	XM_030639213	NAD-dependent malic enzyme 62 kDa isoform, mitochondrial	protein_coding	-0.086974916	1	1	-0.079255537	1	1
2.2353037688749032e-09	NC_044373.1	27234801	27239599	+	65.0691	4798	promoter-TSS	-promoter-TSS (LOC115713298)	33	LOC115713298	LOC115713298	XM_030641775	Bowman-Birk type proteinase inhibitor D-II-like	protein_coding	-0.374391768	1	1	-5.105227403	0.046200901	0.287045871
4.354326071064697e-07	NC_044378.1	61843201	61846199	+	65.0603	2998	Intergenic	Intergenic	7665	LOC115697475	LOC115697475	XM_030624497	berberine bridge enzyme-like 15	protein_coding	-4.482718522	2.49117E-10	5.91208E-09	-2.823808866	0.000965986	0.011334687
3.2502888632611406e-11	NC_044374.1	78675201	78679999	+	65.0567	4798	Intergenic	Intergenic	-9776	LOC115716906	LOC115716906	XM_030645827	caffeic acid 3-O-methyltransferase	protein_coding	-1.400501002	0.771821333	1	-1.482373436	0.726442232	1
6.240153433389142e-06	NC_044375.1	71591401	71592799	+	65.0522	1398	Intergenic	Intergenic	-3540	LOC115721458	LOC115721458	XR_004012480	small nucleolar RNA R71	snoRNA	NA	NA	NA	NA	NA	NA
4.4388928844024936e-10	NC_044370.1	80020601	80023999	+	65.0522	3398	Intergenic	Intergenic	27112	LOC115720587	LOC115720587	XM_030649768	uncharacterized LOC115720587, 8	protein_coding	0.165260758	1	1	-0.164922908	1	1
6.113593976213468e-09	NC_044372.1	69620001	69622799	+	65.0463	2798	Intergenic	Intergenic	395306	LOC115709988	LOC115709988	XM_030638275	protein REVEILLE 8,	protein_coding	1.300410455	0.180898031	0.713290437	1.028155173	0.900116137	1
9.671162376900133e-14	NC_044379.1	52385401	52393199	+	65.0381	7798	Intergenic	Intergenic	5600	LOC115699028	LOC115699028	XM_030626237	transcription factor MYB101	protein_coding	-0.759426554	1	1	-3.643717219	0.052259206	0.316303123
1.3037306573347271e-12	NC_044378.1	66926201	66930599	+	65.0327	4398	Intergenic	Intergenic	-10412	LOC115696871	LOC115696871	XM_030623757	pyruvate dehydrogenase E1 component subunit beta-3, chloroplastic	protein_coding	0.57890578	1	1	0.75176981	1	1
1.2045199726614403e-06	NC_044378.1	23565001	23566799	+	65.026	1798	Intergenic	Intergenic	60972	LOC115696441	LOC115696441	XM_030623342	uncharacterized LOC115696441	protein_coding	NA	NA	NA	NA	NA	NA
1.674815642844466e-08-2	NC_044378.1	49341601	49344599	+	65.0206	2998	exon	-exon (LOC115696626, exon 4 of 5)	1293	LOC115696626	LOC115696626	XM_030623520	uncharacterized LOC115696626	protein_coding	NA	NA	NA	NA	NA	NA
1.674815642844466e-08	NC_044370.1	61576801	61579399	+	65.0206	2598	Intergenic	Intergenic	18251	LOC115722901	LOC115722901	XM_030652267	nucleolar and coiled-body phosphoprotein 1-like	protein_coding	NA	NA	NA	NA	NA	NA
1.743709519921685e-05	NC_044377.1	42237001	42238599	+	65.0064	1598	Intergenic	Intergenic	5218	LOC115696165	LOC115696165	XR_004007757	small nucleolar RNA R71	snoRNA	NA	NA	NA	NA	NA	NA
1.743709519921685e-05-2	NC_044378.1	56678801	56680199	+	65.0064	1398	Intergenic	Intergenic	24543	LOC115698377	LOC115698377	XR_004008128	small nucleolar RNA R71	snoRNA	NA	NA	NA	NA	NA	NA
2.3451417780541492e-07	NC_044375.1	40677601	40679199	+	65.0064	1598	Intergenic	Intergenic	-42001	LOC115720750	LOC115720750	XM_030649924	uncharacterized LOC115720750	protein_coding	3.371465745	0.325802296	1	-1.44381227	0.835624222	1
7.096591650317384e-13	NC_044371.1	81367801	81373799	+	65.0064	5998	Intergenic	Intergenic	30223	LOC115705982	LOC115705982	XM_030633470	stemmadenine O-acetyltransferase	protein_coding	0.530425683	1	1	-4.18431025	1.3013E-14	9.29921E-13
3.3431743147582857e-06	NC_044375.1	50561401	50563199	+	64.985	1798	Intergenic	Intergenic	-14886	LOC115720857	LOC115720857	XM_030650041	uncharacterized LOC115720857	protein_coding	-0.729032649	1	1	-0.60067814	1	1
9.058180039696428e-09	NC_044370.1	53016801	53019399	+	64.9793	2598	Intergenic	Intergenic	-154022	LOC115712065	LOC115712065	XM_030640287	#N/A	protein_coding	-0.110053687	1	1	0.515502062	1	1
2.609587786991037e-11	NC_044375.1	43214401	43218399	+	64.9766	3998	Intergenic	Intergenic	-578595	LOC115721317	LOC115721317	XM_030650591	tropomyosin-2-like	protein_coding	-1.940454338	0.414144069	1	-0.234417585	1	1
1.7929134793802012e-09	NC_044370.1	40153601	40156999	+	64.9694	3398	Intergenic	Intergenic	16649	LOC115710739	LOC115710739	XM_030639095	putative invertase inhibitor	protein_coding	-0.816863134	1	1	-2.848248327	0.076060748	0.426895112
0.0002622012973862187-4	NC_044375.1	76143401	76144399	+	64.9694	998	Intergenic	Intergenic	38963	LOC115721319	LOC115721319	XM_030650593	DNA (cytosine-5)-methyltransferase CMT2-like	protein_coding	0	1	NA	-3.338699044	0.552725614	NA
0.0002622012973862187-3	NC_044374.1	37698801	37699599	+	64.9694	798	Intergenic	Intergenic	-31888	LOC115717728	LOC115717728	XM_030646708	probable carboxylesterase 120	protein_coding	3.241616723	0.186154692	0.729403108	-3.110103512	0.086133495	0.471185025
0.0002622012973862187-5	NC_044377.1	70868001	70869199	+	64.9694	1198	Intergenic	Intergenic	-3902	LOC115725460	LOC115725460	XR_004013403	uncharacterized LOC115725460	lncRNA	NA	NA	NA	NA	NA	NA
0.0002622012973862187	NC_044371.1	53672001	53672999	+	64.9694	998	TTS	-TTS (LOC115705995)	-2562	LOC115704138	LOC115704138	XM_030631357	uncharacterized LOC115704138	protein_coding	NA	NA	NA	NA	NA	NA
0.0002622012973862187-2	NC_044373.1	63402201	63402799	+	64.9694	598	Intergenic	Intergenic	99568	LOC115712143	LOC115712143	XR_004010795	uncharacterized LOC115712143	lncRNA	NA	NA	NA	NA	NA	NA
1.0472823318962105e-12	NC_044376.1	18320401	18324799	+	64.9632	4398	Intergenic	Intergenic	12321	LOC115723081	LOC115723081	XM_030652495	zinc finger BED domain-containing protein RICESLEEPER 2-like,	protein_coding	NA	NA	NA	NA	NA	NA
1.2641973821570244e-07	NC_044376.1	33629001	33630399	+	64.9577	1398	Intergenic	Intergenic	-9391	LOC115724057	LOC115724057	XM_030653514	putative calcium-transporting ATPase 13, plasma membrane-type	protein_coding	-0.374390227	1	NA	-2.656209551	0.554310719	NA
1.2641973821570244e-07-2	NC_044379.1	49993401	49996199	+	64.9577	2798	Intergenic	Intergenic	6176	LOC115700220	LOC115700220	XM_030627784	uncharacterized mitochondrial protein AtMg00240-like	protein_coding	NA	NA	NA	NA	NA	NA
2.4832125522719097e-08	NC_044375.1	27383801	27385799	+	64.9485	1998	Intergenic	Intergenic	24356	LOC115719989	LOC115719989	XM_030649159	uncharacterized LOC115719989	protein_coding	-0.374376113	1	NA	0	1	NA
4.899071355108365e-05	NC_044372.1	55301401	55302599	+	64.9485	1198	Intergenic	Intergenic	10396	LOC115711868	LOC115711868	XR_004010735	small nucleolar RNA R71	snoRNA	NA	NA	NA	NA	NA	NA
4.899071355108365e-05-2	NC_044372.1	60715001	60715999	+	64.9485	998	TTS	-TTS (LOC115710825)	778	LOC115710825	LOC115710825	XM_030639176	uncharacterized LOC115710825	protein_coding	NA	NA	NA	NA	NA	NA
9.316009305463721e-06-2	NC_044373.1	10111201	10112999	+	64.935	1798	Intergenic	Intergenic	-29075	LOC115715409	LOC115715409	XR_004011282	small nucleolar RNA R71	snoRNA	NA	NA	NA	NA	NA	NA
9.316009305463721e-06	NC_044372.1	52787201	52788999	+	64.935	1798	Intergenic	Intergenic	42679	LOC115710762	LOC115710762	XM_030639115	uncharacterized LOC115710762	protein_coding	NA	NA	NA	NA	NA	NA
9.316009305463721e-06-3	NC_044379.1	26859601	26860799	+	64.935	1198	Intergenic	Intergenic	-53349	LOC115698870	LOC115698870	XM_030626076	bZIP transcription factor TGA10	protein_coding	-6.265508388	0.000129089	0.001273859	-6.544025082	5.49283E-05	0.000912607
1.7936150915969972e-06	NC_044372.1	35906801	35908599	+	64.9256	1798	Intergenic	Intergenic	2558	LOC115708958	LOC115708958	XM_030636982	thaumatin-like protein 1b	protein_coding	4.85033434	NA	NA	4.066510398	NA	NA
3.4852253416520725e-07	NC_044375.1	32980001	32981999	+	64.9187	1998	Intergenic	Intergenic	5178	LOC115721508	LOC115721508	XR_004012527	small nucleolar RNA R71	snoRNA	NA	NA	NA	NA	NA	NA
6.820661880207358e-08	NC_044372.1	62782401	62785599	+	64.9134	3198	Intergenic	Intergenic	7087	LOC115710842	LOC115710842	XM_030639196	uncharacterized LOC115710842	protein_coding	NA	NA	NA	NA	NA	NA
5.26861348601451e-10-2	NC_044378.1	17281001	17284599	+	64.9029	3598	Intergenic	Intergenic	-7202	LOC115696841	LOC115696841	XM_030623725	probable LRR receptor-like serine/threonine-protein kinase At1g12460	protein_coding	-0.587472767	1	1	-0.280865435	1	1
5.26861348601451e-10	NC_044375.1	66631001	66633399	+	64.9029	2398	promoter-TSS	-promoter-TSS (LOC115720278)	-1043	LOC115720278	LOC115720278	XM_030649434	probable receptor-like protein kinase At1g11050	protein_coding	-0.37438412	1	NA	-0.410947537	1	NA
0.0007531950107955795-3	NC_044376.1	21043801	21044599	+	64.8729	798	Intergenic	Intergenic	-70702	LOC115723073	LOC115723073	XM_030652482	elongator complex protein 5	protein_coding	-0.625711479	1	1	-0.014490357	1	1
2.857988961995388e-10	NC_044375.1	80998401	81001199	+	64.8729	2798	Intergenic	Intergenic	13736	LOC115718920	LOC115718920	XM_030647739	alpha-glucan phosphorylase, H isozyme,	protein_coding	0.339751492	1	1	1.282288356	0.459383421	1
0.00013858252569214462	NC_044375.1	79366601	79367399	+	64.8729	798	Intergenic	Intergenic	-71826	LOC115719318	LOC115719318	XM_030648304	protein TRM32,	protein_coding	0.400147099	1	1	0.759386543	1	1
0.0007531950107955795-4	NW_022060497.1	33401	34199	+	64.8729	798	NA	NA	NA	NA			#N/A		NA	NA	NA	NA	NA	NA
4.985628007081329e-06	NC_044372.1	55417001	55418599	+	64.8729	1598	Intergenic	Intergenic	74683	LOC115711885	LOC115711885	XR_004010751	small nucleolar RNA R71	snoRNA	NA	NA	NA	NA	NA	NA
4.985628007081329e-06-2	NC_044376.1	28370801	28373199	+	64.8729	2398	exon	-exon (LOC115723734, exon 2 of 3)	924	LOC115723734	LOC115723734	XM_030653210	uncharacterized LOC115723734	protein_coding	NA	NA	NA	NA	NA	NA
0.00013858252569214462-2	NC_044376.1	38139601	38140999	+	64.8729	1398	Intergenic	Intergenic	-57799	LOC115722340	LOC115722340	XM_030651532	probable acyl-activating enzyme 18, peroxisomal	protein_coding	0.355800925	1	1	0.327446888	1	1
1.877564482421796e-07	NC_044372.1	66767201	66769599	+	64.8729	2398	promoter-TSS	-promoter-TSS (LOC115709364)	-229	LOC115709364	LOC115709364	XR_004010231	uncharacterized LOC115709364	lncRNA	-0.374376113	1	NA	0	1	NA
0.00013858252569214462-3	NC_044376.1	60081201	60082599	+	64.8729	1398	Intergenic	Intergenic	-6593	LOC115722757	LOC115722757	XM_030652061	putative disease resistance protein RGA4	protein_coding	1.577049667	0.248527252	0.910508741	1.481600014	0.333413283	1
4.985628007081329e-06-3	NC_044378.1	48145401	48147199	+	64.8729	1798	Intergenic	Intergenic	11594	LOC115696946	LOC115696946	XR_004007835	uncharacterized LOC115696946, 1	lncRNA	0.436192891	1	1	0.625387096	1	1
0.0007531950107955795	NC_044374.1	41038001	41038799	+	64.8729	798	Intergenic	Intergenic	-18277	LOC115716718	LOC115716718	XM_030645594	uncharacterized LOC115716718	protein_coding	0.151999006	1	1	1.397375927	0.846161153	1
0.0007531950107955795-2	NC_044374.1	59573601	59574399	+	64.8729	798	Intergenic	Intergenic	42572	LOC115716857	LOC115716857	XR_004011616	uncharacterized LOC115716857	lncRNA	NA	NA	NA	NA	NA	NA
9.634892122102435e-07	NC_044376.1	23005801	23008199	+	64.8729	2398	Intergenic	Intergenic	27148	LOC115722086	LOC115722086	XM_030651207	GPI-anchored protein LLG3	protein_coding	1.809200744	0.202497616	0.776039011	-0.481018084	1	1
2.608476589518831e-05-8	NC_044379.1	8857601	8858599	+	64.8729	998	promoter-TSS	-promoter-TSS (LOC115701774)	-187	LOC115701774	LOC115701774	XR_004008755	small nucleolar RNA R71	snoRNA	NA	NA	NA	NA	NA	NA
2.608476589518831e-05-6	NC_044376.1	43363001	43364399	+	64.8729	1398	Intergenic	Intergenic	87593	LOC115722561	LOC115722561	XM_030651802	uncharacterized LOC115722561	protein_coding	0.174283054	1	1	-0.036571188	1	1
2.608476589518831e-05-4	NC_044375.1	2775801	2777599	+	64.8729	1798	Intergenic	Intergenic	-3388	LOC115719772	LOC115719772	XM_030648960	uncharacterized LOC115719772	protein_coding	NA	NA	NA	NA	NA	NA
2.608476589518831e-05-3	NC_044374.1	78059201	78060599	+	64.8729	1398	Intergenic	Intergenic	-10112	LOC115715823	LOC115715823	XM_030644493	uncharacterized LOC115715823	protein_coding	-3.800888158	0.098424758	0.436939096	-2.647023125	0.349760651	1
2.608476589518831e-05-5	NC_044376.1	18051201	18052399	+	64.8729	1198	Intergenic	Intergenic	-52387	LOC115723630	LOC115723630	XM_030653115	uncharacterized LOC115723630	protein_coding	0	1	NA	-0.410947537	1	NA
2.608476589518831e-05	NC_044371.1	47354601	47355599	+	64.8729	998	Intergenic	Intergenic	-34148	LOC115705639	LOC115705639	XM_030633040	uncharacterized LOC115705639	protein_coding	2.26303814	8.61666E-08	1.45808E-06	1.593218414	0.011651769	0.091309396
2.608476589518831e-05-2	NC_044373.1	24561401	24563599	+	64.8729	2198	Intergenic	Intergenic	-3523	LOC115715106	LOC115715106	XR_004011177	uncharacterized LOC115715106	lncRNA	0	1	1	-5.863432127	0.005923561	0.05225728
2.608476589518831e-05-7	NC_044377.1	77755601	77756999	+	64.8729	1398	TTS	-TTS (LOC115725427)	1382	LOC115725427	LOC115725427	XR_004013400	uncharacterized LOC115725427	lncRNA	NA	NA	NA	NA	NA	NA
1.989930440313793e-08	NC_044371.1	94518201	94522199	+	64.8358	3998	intron	-intron (LOC115707584, intron 4 of 7)	2003	LOC115707584	LOC115707584	XM_030635597	probable LRR receptor-like serine/threonine-protein kinase At1g05700	protein_coding	NA	NA	NA	NA	NA	NA
1.0123895584667075e-07-2	NC_044377.1	56284801	56287599	+	64.8314	2798	Intergenic	Intergenic	22405	LOC115695286	LOC115695286	XM_030622361	uncharacterized LOC115695286	protein_coding	NA	NA	NA	NA	NA	NA
1.0123895584667075e-07	NC_044377.1	56162601	56164599	+	64.8314	1998	Intergenic	Intergenic	26230	LOC115695285	LOC115695285	XM_030622360	uncharacterized LOC115695285	protein_coding	NA	NA	NA	NA	NA	NA
6.75722624557421e-13	NC_044375.1	8108201	8112999	+	64.8287	4798	Intergenic	Intergenic	-10842	LOC115720690	LOC115720690	XM_030649856	putative phosphatidylglycerol/phosphatidylinositol transfer protein DDB_G0278295	protein_coding	0.605744306	1	1	0.243797674	1	1
2.672180312695212e-06-2	NC_044375.1	32284401	32286799	+	64.8184	2398	exon	-exon (LOC115718786, exon 1 of 1)	832	LOC115718786	LOC115718786	XM_030647612	AT-hook motif nuclear-localized protein 19	protein_coding	-0.191686572	1	NA	0.550842823	1	NA
2.672180312695212e-06	NC_044370.1	56689801	56692199	+	64.8184	2398	exon	-exon (LOC115722119, exon 1 of 2)	210	LOC115722119	LOC115722119	XM_030651246	uncharacterized LOC115722119	protein_coding	NA	NA	NA	NA	NA	NA
2.672180312695212e-06-5	NC_044377.1	16279201	16281199	+	64.8184	1998	Intergenic	Intergenic	-3682	LOC115695013	LOC115695013	XM_030622112	pentatricopeptide repeat-containing protein At2g32630-like	protein_coding	-0.374376113	1	NA	0	1	NA
2.672180312695212e-06-3	NC_044375.1	93921401	93923999	+	64.8184	2598	TTS	-TTS (LOC115719612)	-6223	LOC115719614	LOC115719614	XM_030648717	linoleate 13S-lipoxygenase 2-1, chloroplastic	protein_coding	3.843305285	0.007557779	0.048933372	-6.945782719	9.73197E-09	3.28783E-07
2.672180312695212e-06-4	NC_044376.1	8414601	8416399	+	64.8184	1798	Intergenic	Intergenic	-8411	LOC115723529	LOC115723529	XM_030653022	uncharacterized LOC115723529	protein_coding	-0.415231734	1	1	-0.084744755	1	1
1.391768294818877e-05	NC_044377.1	52646001	52647199	+	64.8083	1198	Intergenic	Intergenic	31433	LOC115695260	LOC115695260	XM_030622338	uncharacterized LOC115695260	protein_coding	NA	NA	NA	NA	NA	NA
6.704931709010484e-17	NC_044379.1	41636201	41641399	+	64.8083	5198	Intergenic	Intergenic	-37449	LOC115701195	LOC115701195	XM_030628917	probable inactive purple acid phosphatase 27	protein_coding	-0.374391547	1	1	-9.727835857	8.17061E-12	4.19956E-10
1.0759454265547148e-08	NC_044375.1	15514201	15517599	+	64.8016	3398	Intergenic	Intergenic	5592	LOC115719912	LOC115719912	XM_030649086	senescence-specific cysteine protease SAG39-like	protein_coding	3.201232994	0.555554282	NA	2.235987902	0.737297769	NA
7.347128558364464e-05-2	NC_044374.1	71508401	71509799	+	64.7935	1398	TTS	-TTS (LOC115716195)	694	LOC115716195	LOC115716195	XR_004011541	uncharacterized LOC115716195	lncRNA	NA	NA	NA	NA	NA	NA
7.347128558364464e-05	NC_044373.1	37439801	37440999	+	64.7935	1198	Intergenic	Intergenic	-24583	LOC115714119	LOC115714119	XM_030642667	uncharacterized LOC115714119,	protein_coding	-0.034561025	1	1	-0.015444274	1	1
7.347128558364464e-05-5	NC_044377.1	39016801	39017999	+	64.7935	1198	Intergenic	Intergenic	94174	LOC115724816	LOC115724816	XM_030654166	calcium-dependent protein kinase 2	protein_coding	-0.349899054	1	1	-0.018051104	1	1
5.463342450366441e-08	NC_044377.1	264401	266599	+	64.7935	2198	Intergenic	Intergenic	15768	LOC115725728	LOC115725728	XR_004013446	uncharacterized LOC115725728	lncRNA	0.990542267	1	1	0.127567208	1	1
7.347128558364464e-05-3	NC_044374.1	79120601	79121799	+	64.7935	1198	Intergenic	Intergenic	-5611	LOC115715885	LOC115715885	XM_030644561	uncharacterized LOC115715885	protein_coding	-4.870669658	0.018711676	0.106324134	-4.457171048	0.036263257	0.235741829
7.347128558364464e-05-6	NC_044378.1	22246601	22247999	+	64.7935	1398	Intergenic	Intergenic	-11526	LOC115696217	LOC115696217	XM_030623120	leucine-rich repeat protein 1	protein_coding	-0.768025782	1	1	-0.374762079	1	1
7.347128558364464e-05-4	NC_044375.1	69666201	69667599	+	64.7935	1398	Intergenic	Intergenic	21620	LOC115718707	LOC115718707	XR_004012009	uncharacterized LOC115718707	lncRNA	NA	NA	NA	NA	NA	NA
2.2931327265409902e-10	NC_044375.1	44325401	44329399	+	64.787	3998	Intergenic	Intergenic	-75997	LOC115720712	LOC115720712	XM_030649879	protein CHLOROPLAST IMPORT APPARATUS 2	protein_coding	6.831607634	9.03315E-05	0.000926103	1.196335348	0.836843794	1
9.970886390315049e-13	NC_044372.1	53593001	53598799	+	64.7833	5798	Intergenic	Intergenic	14724	LOC115711318	LOC115711318	XM_030639657	uncharacterized LOC115711318	protein_coding	0.421562495	1	1	0.497548988	1	1
2.78950599587955e-07	NC_044370.1	90416201	90418599	+	64.7833	2398	Intergenic	Intergenic	-24090	LOC115697552	LOC115697552	XR_004007956	uncharacterized LOC115697552	lncRNA	0.995120658	1	1	2.206951876	0.010528584	0.084119272
0.00039546939689631027-3	NC_044377.1	27850401	27851399	+	64.7701	998	Intergenic	Intergenic	195819	LOC115695672	LOC115695672	XM_030622734	stigma-specific STIG1-like protein 1	protein_coding	0	1	NA	-0.410947537	1	NA
0.00039546939689631027-2	NC_044376.1	39575601	39576399	+	64.7701	798	Intergenic	Intergenic	-31653	LOC115722010	LOC115722010	XR_004012750	uncharacterized LOC115722010	lncRNA	-1.299242731	0.91901834	NA	1.512635228	0.86805528	NA
0.00039546939689631027-4	NC_044379.1	6189201	6190399	+	64.7701	1198	Intergenic	Intergenic	4358	LOC115699774	LOC115699774	XM_030627320	uncharacterized LOC115699774	protein_coding	-0.374376113	1	NA	0	1	NA
1.4341716527038635e-06	NC_044375.1	48213001	48214799	+	64.7701	1798	Intergenic	Intergenic	40267	LOC115719001	LOC115719001	XM_030647847	sucrose nonfermenting 4-like protein	protein_coding	-0.023824402	1	1	0.141007981	1	1
0.00039546939689631027	NC_044376.1	26571001	26571999	+	64.7701	998	Intergenic	Intergenic	15126	LOC115723280	LOC115723280	XM_030652722	glycine-rich protein A3-like	protein_coding	-2.273785892	0.219161195	0.827038802	-0.567241977	1	1
2.9505286982548137e-08	NC_044378.1	48327601	48330199	+	64.7589	2598	Intergenic	Intergenic	-96697	LOC115696615	LOC115696615	XM_030623510	uncharacterized LOC115696615	protein_coding	NA	NA	NA	NA	NA	NA
7.439557462921019e-06	NC_044377.1	36370201	36371599	+	64.7523	1398	Intergenic	Intergenic	-2889	LOC115696041	LOC115696041	XR_004007642	small nucleolar RNA R71	snoRNA	NA	NA	NA	NA	NA	NA
2.9550931488187503e-13	NC_044379.1	32445201	32450199	+	64.745	4998	Intergenic	Intergenic	-3922	LOC115699013	LOC115699013	XM_030626222	probable inactive purple acid phosphatase 2	protein_coding	0.085761149	1	1	-0.104631102	1	1
1.5031676625461848e-07	NC_044376.1	41236401	41238799	+	64.745	2398	Intergenic	Intergenic	1152	LOC115724371	LOC115724371	XR_004013164	small nucleolar RNA R71	snoRNA	NA	NA	NA	NA	NA	NA
1.4714213837287289e-12	NC_044373.1	15500401	15505599	+	64.7366	5198	intron	-intron (LOC115713986, intron 1 of 1)	4138	LOC115713986	LOC115713986	XM_030642486	cytochrome P450 CYP736A12	protein_coding	-2.136652368	0.187882262	0.73437591	0.814034386	1	1
3.905486888910595e-05-2	NC_044372.1	57767201	57767799	+	64.7271	598	Intergenic	Intergenic	28173	LOC115711493	LOC115711493	XM_030639834	squamosa promoter-binding-like protein 6,	protein_coding	-1.524613716	0.083564449	0.380924685	-3.467496276	3.63929E-17	3.4979E-15
3.905486888910595e-05	NC_044371.1	10351001	10352199	+	64.7271	1198	TTS	-TTS (LOC115708120)	5204	LOC115703758	LOC115703758	XM_030630992	uncharacterized LOC115703758	protein_coding	NA	NA	NA	NA	NA	NA
3.905486888910595e-05-5	NC_044374.1	1290801	1292199	+	64.7271	1398	Intergenic	Intergenic	13519	LOC115715915	LOC115715915	XM_030644590	terpene synthase 10-like,	protein_coding	-0.52528085	1	1	1.810511595	0.5388118	1
7.706711700512009e-07-2	NC_044379.1	5390201	5391999	+	64.7271	1798	Intergenic	Intergenic	-104980	LOC115701194	LOC115701194	XM_030628916	39S ribosomal protein L28, mitochondrial	protein_coding	-0.02710153	1	1	0.292764956	1	1
7.706711700512009e-07	NC_044370.1	77934601	77936999	+	64.7271	2398	Intergenic	Intergenic	-14174	LOC115725024	LOC115725024	XM_030654427	uncharacterized LOC115725024	protein_coding	NA	NA	NA	NA	NA	NA
3.905486888910595e-05-7	NC_044375.1	87779001	87780399	+	64.7271	1398	Intergenic	Intergenic	11402	LOC115720464	LOC115720464	XM_030649611	zinc finger BED domain-containing protein DAYSLEEPER-like	protein_coding	NA	NA	NA	NA	NA	NA
3.905486888910595e-05-8	NC_044378.1	66437001	66438799	+	64.7271	1798	exon	-exon (LOC115696751, exon 1 of 3)	740	LOC115696751	LOC115696751	XM_030623637	sugar carrier protein C-like	protein_coding	NA	NA	NA	NA	NA	NA
3.905486888910595e-05-3	NC_044373.1	43195001	43196399	+	64.7271	1398	Intergenic	Intergenic	-50293	LOC115713438	LOC115713438	XM_030641921	uncharacterized LOC115713438	protein_coding	-0.374376113	1	NA	0	1	NA
3.905486888910595e-05-4	NC_044373.1	52156401	52157599	+	64.7271	1198	Intergenic	Intergenic	87802	LOC115712760	LOC115712760	XM_030641112	guanine nucleotide-binding protein subunit beta-2	protein_coding	-0.794879176	1	1	-0.728654546	1	1
3.905486888910595e-05-6	NC_044375.1	84184601	84186199	+	64.7271	1598	Intergenic	Intergenic	-8037	LOC115719430	LOC115719430	XM_030648479	transcription factor DIVARICATA	protein_coding	-0.099320446	1	1	0.590491095	1	1
3.9832582281396725e-06-3	NC_044379.1	50697001	50698799	+	64.7035	1798	Intergenic	Intergenic	7288	LOC115698819	LOC115698819	XM_030626005	mitotic checkpoint serine/threonine-protein kinase BUB1	protein_coding	-1.377921218	0.584928852	1	-2.901165002	0.00460212	0.042409661
3.9832582281396725e-06	NC_044371.1	16299401	16300399	+	64.7035	998	Intergenic	Intergenic	-6643	LOC115705194	LOC115705194	XM_030632450	uncharacterized LOC115705194	protein_coding	-1.695691718	0.097519661	0.43364791	-1.305046309	0.468444323	1
3.9832582281396725e-06-2	NC_044373.1	62155001	62155999	+	64.7035	998	Intergenic	Intergenic	110582	LOC115713560	LOC115713560	XM_030642044	CASP-like protein 4D1	protein_coding	NA	NA	NA	NA	NA	NA
1.33294491425831e-21	NC_044377.1	77952401	77961799	+	64.7015	9398	intron	-intron (LOC115695574, intron 2 of 9)	23896	LOC115695574	LOC115695574	XM_030622631	germacrene-A synthase-like	protein_coding	6.745570947	2.7488E-06	3.65715E-05	-0.599932305	1	1
1.9943034454332332e-11	NC_044371.1	74216401	74220999	+	64.6953	4598	Intergenic	Intergenic	-13955	LOC115706461	LOC115706461	XM_030634116	protein BONZAI 1	protein_coding	-0.388741479	1	1	0.223180605	1	1
0.00020849972962843009	NC_044377.1	74063201	74064199	+	64.6885	998	Intergenic	Intergenic	-11033	LOC115694685	LOC115694685	XM_030621769	actin-related protein 6	protein_coding	-0.193840319	1	1	0.045337277	1	1
4.145917349703109e-07	NC_044370.1	48713601	48715999	+	64.6885	2398	TTS	-TTS (LOC115702943)	1333	LOC115702943	LOC115702943	XR_004008988	uncharacterized LOC115702943	lncRNA	1.549161225	0.892941345	NA	0.55084115	1	NA
4.145917349703109e-07-2	NC_044379.1	13016801	13019399	+	64.6885	2598	Intergenic	Intergenic	11621	LOC115699462	LOC115699462	XM_030626885	uncharacterized LOC115699462,	protein_coding	1.64630441	0.001230285	0.009878767	1.205567733	0.29938778	1
4.376002457618496e-08	NC_044375.1	10947401	10950599	+	64.6782	3198	Intergenic	Intergenic	60522	LOC115721386	LOC115721386	XM_030650672	uncharacterized LOC115721386	protein_coding	NA	NA	NA	NA	NA	NA
1.0839593468396564e-11	NC_044378.1	3733601	3738199	+	64.6755	4598	Intergenic	Intergenic	-25085	LOC115697042	LOC115697042	XM_030623941	putative Myb family transcription factor At1g14600	protein_coding	3.283741283	0.002982824	0.021483259	-0.056813766	1	1
2.080800638996034e-05-3	NC_044377.1	1726801	1728399	+	64.6707	1598	exon	-exon (LOC115724558, exon 1 of 2)	253	LOC115724558	LOC115724558	XM_030653865	senescence-specific cysteine protease SAG39-like	protein_coding	1.107228802	0.969054656	1	4.08051703	0.298640344	1
2.080800638996034e-05-4	NC_044377.1	33708001	33709199	+	64.6707	1198	Intergenic	Intergenic	-8429	LOC115695108	LOC115695108	XM_030622198	uncharacterized LOC115695108	protein_coding	NA	NA	NA	NA	NA	NA
2.080800638996034e-05-2	NC_044375.1	13435001	13436799	+	64.6707	1798	Intergenic	Intergenic	-30911	LOC115719205	LOC115719205	XM_030648158	uncharacterized LOC115719205	protein_coding	1.159500397	0.49506613	1	0.963488322	1	1
2.080800638996034e-05	NC_044371.1	25185801	25187399	+	64.6707	1598	Intergenic	Intergenic	230572	LOC115705830	LOC115705830	XM_030633276	WD-40 repeat-containing protein MSI4	protein_coding	-0.145374622	1	1	0.109544482	1	1
5.01498641660977e-10	NC_044371.1	8146401	8149999	+	64.665	3598	Intergenic	Intergenic	-9369	LOC115708185	LOC115708185	XR_004009835	uncharacterized LOC115708185	lncRNA	NA	NA	NA	NA	NA	NA
2.2326113079017893e-07	NC_044379.1	10620401	10622399	+	64.6538	1998	Intergenic	Intergenic	-7177	LOC115699824	LOC115699824	XM_030627369	uncharacterized mitochondrial protein AtMg00860-like	protein_coding	NA	NA	NA	NA	NA	NA
0.00011030611915385087-3	NC_044379.1	22767401	22768599	+	64.6222	1198	Intergenic	Intergenic	-29494	LOC115699933	LOC115699933	XM_030627481	uncharacterized LOC115699933	protein_coding	NA	NA	NA	NA	NA	NA
0.00011030611915385087-2	NC_044375.1	52486601	52487799	+	64.6222	1198	Intergenic	Intergenic	70340	LOC115721621	LOC115721621	XR_004012629	small nucleolar RNA R71	snoRNA	NA	NA	NA	NA	NA	NA
1.2033981392727313e-07	NC_044370.1	101658401	101660799	+	64.6222	2398	Intergenic	Intergenic	7269	LOC115703173	LOC115703173	XM_030630692	UDP-glycosyltransferase 72B1-like	protein_coding	0	1	1	-4.825143184	0.099924848	0.529015521
0.00011030611915385087	NC_044370.1	56101801	56102999	+	64.6222	1198	Intergenic	Intergenic	6789	LOC115702312	LOC115702312	XM_030629760	uncharacterized LOC115702312	protein_coding	-0.37438412	1	NA	-0.410947537	1	NA
1.6007614357633794e-11	NC_044370.1	95559601	95563799	+	64.6222	4198	Intergenic	Intergenic	-34348	LOC115703448	LOC115703448	XR_004009211	small nucleolar RNA R71	snoRNA	1.549169232	0.892939793	NA	1.512629836	0.90002605	NA
1.1108631504325264e-05	NC_044376.1	8804601	8806799	+	64.6222	2198	Intergenic	Intergenic	11924	LOC115723538	LOC115723538	XM_030653030	peroxidase 24	protein_coding	0	1	NA	-2.838763245	0.641794571	NA
1.2777469603887954e-08	NC_044374.1	61524001	61527199	+	64.6222	3198	Intergenic	Intergenic	-24498	LOC115716436	LOC115716436	XM_030645229	nuclear pore complex protein Nup50,	protein_coding	0.475061273	1	1	0.683349823	1	1
1.1467430622002489e-06	NC_044373.1	36498601	36501199	+	64.6222	2598	Intergenic	Intergenic	-8385	LOC115713369	LOC115713369	XM_030641850	uncharacterized LOC115713369	protein_coding	NA	NA	NA	NA	NA	NA
1.1108631504325264e-05-2	NC_044377.1	58092001	58093399	+	64.6222	1398	Intergenic	Intergenic	-33241	LOC115724741	LOC115724741	XM_030654075	THO complex subunit 1-like, transcript variant X8	protein_coding	-0.133005334	1	1	0.755627442	1	1
8.013403386703422e-11	NC_044375.1	6148601	6153399	+	64.6028	4798	Intergenic	Intergenic	13636	LOC115719818	LOC115719818	XM_030649007	E3 ubiquitin-protein ligase RNF6-like	protein_coding	NA	NA	NA	NA	NA	NA
6.911262057172871e-09	NC_044372.1	32777401	32780399	+	64.5975	2998	Intergenic	Intergenic	-31016	LOC115711661	LOC115711661	XM_030640035	uncharacterized LOC115711661	protein_coding	-0.029819688	1	1	-0.331737223	1	1
6.911262057172871e-09-2	NW_022060417.1	886401	889199	+	64.5975	2798	TTS	-TTS (LOC115702074)	518	LOC115702074	LOC115702074	XR_004008792	#N/A	lncRNA	NA	NA	NA	NA	NA	NA
5.056102419320662e-19	NC_044374.1	1731001	1739799	+	64.5919	8798	Intergenic	Intergenic	-3037	LOC115716553	LOC115716553	XM_030645368	uncharacterized LOC115716553	protein_coding	NA	NA	NA	NA	NA	NA
6.164303947703178e-07	NC_044371.1	56711001	56713199	+	64.5881	2198	Intergenic	Intergenic	-65590	LOC115705109	LOC115705109	XM_030632350	#N/A	protein_coding	-0.374376113	1	NA	0	1	NA
2.3642214141940465e-11	NC_044373.1	14961601	14966999	+	64.5673	5398	Intergenic	Intergenic	-51946	LOC115712188	LOC115712188	XM_030640437	uncharacterized protein DDB_G0281497	protein_coding	-2.013123507	0.033012009	0.173717449	1.084151752	0.86831214	1
5.852919679726461e-05	NC_044370.1	16042601	16043399	+	64.5673	798	TTS	-TTS (LOC115703453)	904	LOC115703453	LOC115703453	XR_004009215	small nucleolar RNA R71	snoRNA	NA	NA	NA	NA	NA	NA
5.852919679726461e-05-2	NC_044379.1	15278801	15280199	+	64.5673	1398	Intergenic	Intergenic	-34172	LOC115700615	LOC115700615	XM_030628222	peptidyl-prolyl cis-trans isomerase CYP23,	protein_coding	-0.926169849	1	1	-0.66703276	1	1
9.158481691001525e-15	NC_044375.1	86978801	86984199	+	64.555	5398	intron	-intron (LOC115718955, intron 3 of 3)	-7068	LOC115718956	LOC115718956	XR_004012101	uncharacterized LOC115718956	lncRNA	0.716035621	1	1	2.216459821	0.272645305	1
1.1842736788161133e-10-2	NC_044370.1	23077001	23080799	+	64.5432	3798	Intergenic	Intergenic	30121	LOC115707386	LOC115707386	XM_030635342	ubiquitin carboxyl-terminal hydrolase 18	protein_coding	-0.149822957	1	1	-0.264903008	1	1
3.1824048801707764e-06-2	NC_044373.1	25747001	25748799	+	64.5432	1798	Intergenic	Intergenic	-17198	LOC115714589	LOC115714589	XM_030643334	protein FAR1-RELATED SEQUENCE 11,	protein_coding	0.376280869	1	1	0.443992473	1	1
1.1842736788161133e-10	NC_044370.1	4397801	4401799	+	64.5432	3998	promoter-TSS	-promoter-TSS (LOC115703034)	-730	LOC115703034	LOC115703034	XM_030630518	iridoid synthase CYC2	protein_coding	-0.625218657	1	1	-8.310349269	1.3144E-37	5.26389E-35
3.1824048801707764e-06	NC_044370.1	50870601	50872399	+	64.5432	1798	Intergenic	Intergenic	-14007	LOC115721423	LOC115721423	XM_030650720	uncharacterized LOC115721423	protein_coding	NA	NA	NA	NA	NA	NA
1.1842736788161133e-10-3	NC_044377.1	75252801	75256999	+	64.5432	4198	TTS	-TTS (LOC115695493)	1949	LOC115695493	LOC115695493	XM_030622557	uncharacterized LOC115695493	protein_coding	NA	NA	NA	NA	NA	NA
3.1824048801707764e-06-3	NC_044376.1	8098601	8100999	+	64.5432	2398	Intergenic	Intergenic	-5682	LOC115723256	LOC115723256	XM_030652699	vesicle-associated membrane protein 724	protein_coding	-0.075816731	1	1	-0.052551739	1	1
2.0038581790758038e-18	NC_044377.1	24748201	24754999	+	64.5386	6798	Intergenic	Intergenic	117652	LOC115695060	LOC115695060	XM_030622157	uncharacterized LOC115695060	protein_coding	NA	NA	NA	NA	NA	NA
6.429757229997902e-11	NC_044374.1	69388001	69391799	+	64.5263	3798	Intergenic	Intergenic	-10940	LOC115718318	LOC115718318	XR_004011897	small nucleolar RNA R71	snoRNA	NA	NA	NA	NA	NA	NA
1.3497561107391486e-14	NC_044372.1	56717601	56722399	+	64.5133	4798	Intergenic	Intergenic	-52381	LOC115710003	LOC115710003	XM_030638291	uncharacterized LOC115710003	protein_coding	-0.067437259	1	1	-1.510929649	0.094064364	0.503058158
1.707118434898692e-06	NC_044370.1	91093401	91095799	+	64.5105	2398	Intergenic	Intergenic	-2309	LOC115697696	LOC115697696	XM_030624791	GATA transcription factor 25,	protein_coding	0.939783947	1	1	0.772109492	1	1
9.765383305036031e-20	NC_044373.1	12076801	12084599	+	64.4965	7798	Intergenic	Intergenic	121184	LOC115714256	LOC115714256	XM_030642886	glutaredoxin-C4,	protein_coding	-1.483351093	0.031842956	0.168349049	-0.757014487	1	1
0.0003141459113863891-5	NC_044379.1	8598001	8598999	+	64.4814	998	Intergenic	Intergenic	-12696	LOC115701617	LOC115701617	XR_004008609	small nucleolar RNA R71	snoRNA	NA	NA	NA	NA	NA	NA
0.0003141459113863891	NC_044371.1	82693201	82694599	+	64.4814	1398	Intergenic	Intergenic	5650	LOC115706117	LOC115706117	XM_030633650	cytochrome P450 77A3	protein_coding	0.466543358	1	1	-2.178270558	0.002622677	0.026340503
0.0003141459113863891-2	NC_044372.1	85142201	85143399	+	64.4814	1198	Intergenic	Intergenic	-3072	LOC115708783	LOC115708783	XM_030636793	disease resistance protein RGA2-like	protein_coding	-3.405298884	0.200459339	0.770685974	3.028478028	0.358210308	1
0.0003141459113863891-4	NC_044376.1	25157801	25158599	+	64.4814	798	Intergenic	Intergenic	-12621	LOC115721856	LOC115721856	XM_030650945	G-type lectin S-receptor-like serine/threonine-protein kinase At4g27290	protein_coding	0.559131987	1	1	1.923213896	0.344605194	1
0.0003141459113863891-6	NC_044379.1	41075401	41076199	+	64.4814	798	Intergenic	Intergenic	-7146	LOC115698983	LOC115698983	XM_030626197	eukaryotic translation initiation factor 1A,	protein_coding	0.55689581	1	1	0.465613246	1	1
3.6504127062758124e-14	NC_044379.1	35301601	35306599	+	64.4814	4998	Intergenic	Intergenic	-11211	LOC115701241	LOC115701241	XR_004008527	uncharacterized LOC115701241	lncRNA	NA	NA	NA	NA	NA	NA
0.0003141459113863891-3	NC_044375.1	1063401	1064399	+	64.4814	998	Intergenic	Intergenic	6071	LOC115719130	LOC115719130	XM_030648058	putative disease resistance protein RGA4	protein_coding	0.764317615	1	1	0.732244649	1	1
9.169116289940296e-07	NC_044372.1	2407001	2409599	+	64.4814	2598	Intergenic	Intergenic	-6772	LOC115709264	LOC115709264	XM_030637324	F-box protein At3g07870,	protein_coding	-0.17454877	1	1	0.492668231	1	1
2.998274475582847e-09	NC_044376.1	59423801	59425599	+	64.4814	1798	Intergenic	Intergenic	-3209	LOC115724006	LOC115724006	XM_030653463	uncharacterized LOC115724006	protein_coding	NA	NA	NA	NA	NA	NA
1.7504321349611128e-10	NC_044377.1	63667801	63670599	+	64.4814	2798	promoter-TSS	-promoter-TSS (LOC115695679)	-1119	LOC115695679	LOC115695679	XM_030622741	basic blue protein	protein_coding	0	1	NA	-1.399014792	0.921130529	NA
9.500989521556282e-11	NC_044372.1	1137401	1140599	+	64.4662	3198	Intergenic	Intergenic	-3634	LOC115708724	LOC115708724	XM_030636723	putative disease resistance protein RGA4,	protein_coding	-4.61415775	6.65693E-11	1.69267E-09	-2.673579303	0.003015943	0.029504054
9.500989521556282e-11-2	NC_044376.1	7535401	7538599	+	64.4662	3198	Intergenic	Intergenic	-35102	LOC115723518	LOC115723518	XM_030653012	uncharacterized LOC115723518	protein_coding	NA	NA	NA	NA	NA	NA
4.930540390041634e-07-2	NC_044379.1	41841601	41843599	+	64.4553	1998	Intergenic	Intergenic	6323	LOC115700117	LOC115700117	XM_030627677	uncharacterized LOC115700117	protein_coding	NA	NA	NA	NA	NA	NA
4.930540390041634e-07	NC_044372.1	11650401	11651799	+	64.4553	1398	Intergenic	Intergenic	18029	LOC115709155	LOC115709155	XM_030637192	WRKY transcription factor 72A	protein_coding	0.476839771	1	1	-1.530283883	0.783482932	1
8.86666308523657e-06-4	NC_044378.1	60740001	60741199	+	64.4472	1198	exon	-exon (LOC115696696, exon 1 of 6)	162	LOC115696696	LOC115696696	XM_030623586	uncharacterized LOC115696696	protein_coding	NA	NA	NA	NA	NA	NA
8.86666308523657e-06	NC_044371.1	9901601	9904199	+	64.4472	2598	Intergenic	Intergenic	23924	LOC115708140	LOC115708140	XM_030636341	fructose-bisphosphate aldolase-lysine N-methyltransferase, chloroplastic,	protein_coding	-0.480013775	1	1	0.142315367	1	1
8.79965199082686e-10	NC_044377.1	42996001	42999199	+	64.4472	3198	Intergenic	Intergenic	62619	LOC115695201	LOC115695201	XM_030622286	uncharacterized LOC115695201	protein_coding	NA	NA	NA	NA	NA	NA
8.86666308523657e-06-5	NC_044379.1	58631001	58633599	+	64.4472	2598	Intergenic	Intergenic	-8001	LOC115701239	LOC115701239	XM_030628987	uncharacterized oxidoreductase At1g06690, chloroplastic	protein_coding	2.517246471	1.98302E-14	7.63918E-13	1.604395921	0.002111685	0.021871189
8.86666308523657e-06-3	NC_044377.1	71043001	71045199	+	64.4472	2198	Intergenic	Intergenic	9823	LOC115695446	LOC115695446	XM_030622511	uncharacterized LOC115695446	protein_coding	NA	NA	NA	NA	NA	NA
8.86666308523657e-06-2	NC_044372.1	949801	952599	+	64.4472	2798	exon	-exon (LOC115709493, exon 2 of 2)	1190	LOC115709493	LOC115709493	XM_030637610	putative disease resistance RPP13-like protein 1	protein_coding	-0.150993274	1	NA	-0.333083271	1	NA
1.517062308667952e-08	NC_044375.1	40061201	40063999	+	64.441	2798	Intergenic	Intergenic	-20580	LOC115720081	LOC115720081	XM_030649243	uncharacterized LOC115720081	protein_coding	NA	NA	NA	NA	NA	NA
2.802284545601821e-11	NC_044377.1	13816001	13819999	+	64.4383	3998	Intergenic	Intergenic	-22345	LOC115725660	LOC115725660	XM_030655244	cyclin-dependent protein kinase inhibitor SMR4	protein_coding	-3.906011748	0.09010681	0.405554485	-2.74015586	0.314951019	1
0.00016580922900802174	NC_044372.1	23987001	23988199	+	64.4319	1198	Intergenic	Intergenic	17575	LOC115710555	LOC115710555	XM_030638915	uncharacterized LOC115710555	protein_coding	NA	NA	NA	NA	NA	NA
4.912769175000529e-13	NC_044377.1	78572801	78578599	+	64.421	5798	Intergenic	Intergenic	16331	LOC115724916	LOC115724916	XM_030654289	uncharacterized LOC115724916	protein_coding	NA	NA	NA	NA	NA	NA
8.276766694127463e-12	NC_044379.1	45586201	45589999	+	64.4135	3798	Intergenic	Intergenic	-240081	LOC115698951	LOC115698951	XM_030626160	protein no-on-transient A	protein_coding	0.385389319	1	1	0.237901854	1	1
1.4300882087349594e-07	NC_044371.1	1908201	1910599	+	64.4106	2398	Intergenic	Intergenic	3005	LOC115707476	LOC115707476	XM_030635455	uncharacterized LOC115707476	protein_coding	NA	NA	NA	NA	NA	NA
1.4041037639010305e-10	NC_044373.1	81824801	81828799	+	64.4039	3998	Intergenic	Intergenic	11475	LOC115713757	LOC115713757	XM_030642239	uncharacterized LOC115713757	protein_coding	NA	NA	NA	NA	NA	NA
7.933419876655869e-14	NC_044370.1	20417001	20423199	+	64.3912	6198	Intergenic	Intergenic	-3514	LOC115717839	LOC115717839	XM_030646812	uncharacterized LOC115717839	protein_coding	NA	NA	NA	NA	NA	NA
2.5425794309212522e-06	NC_044379.1	1754601	1755399	+	64.3912	798	Intergenic	Intergenic	-1034789	LOC115698919	LOC115698919	XM_030626122	extracellular ribonuclease LE	protein_coding	-2.667802986	0.007814691	0.050323215	-6.151631711	1.46512E-17	1.49016E-15
8.780466104864798e-05	NC_044372.1	45576401	45577599	+	64.3912	1198	Intergenic	Intergenic	31007	LOC115709055	LOC115709055	XR_004010159	uncharacterized LOC115709055	lncRNA	0.387941077	1	1	-0.258139201	1	1
8.780466104864798e-05-2	NC_044377.1	22078601	22079999	+	64.3912	1398	Intergenic	Intergenic	-19236	LOC115695992	LOC115695992	XM_030623109	2S sulfur-rich seed storage protein 1-like	protein_coding	0	1	NA	-2.638794497	0.678953774	NA
2.5425794309212522e-06-2	NC_044379.1	1756201	1756999	+	64.3912	798	Intergenic	Intergenic	-1033189	LOC115698919	LOC115698919	XM_030626122	extracellular ribonuclease LE	protein_coding	-2.667802986	0.007814691	0.050323215	-6.151631711	1.46512E-17	1.49016E-15
1.331652037788015e-12	NC_044370.1	27009801	27014399	+	64.3809	4598	intron	-intron (LOC115708359, intron 3 of 3)	-5423	LOC115708300	LOC115708300	XM_030636531	cytosolic sulfotransferase 15-like	protein_coding	-6.48489475	0.005735354	0.038374769	-0.410949869	1	1
4.139201934510167e-11	NC_044379.1	52941401	52945599	+	64.3792	4198	Intergenic	Intergenic	-8128	LOC115701637	LOC115701637	XR_004008629	small nucleolar RNA R71	snoRNA	NA	NA	NA	NA	NA	NA
4.16265802933692e-08	NC_044378.1	11530201	11532799	+	64.3735	2598	Intergenic	Intergenic	21329	LOC115697449	LOC115697449	XM_030624460	phosphatidylinositol:ceramide inositolphosphotransferase 1	protein_coding	-0.083275087	1	1	0.13980638	1	1
8.297174765202582e-21	NC_044377.1	31781001	31789199	+	64.3679	8198	exon	-exon (LOC115695102, exon 1 of 5)	1076	LOC115695102	LOC115695102	XM_030622194	#N/A	protein_coding	NA	NA	NA	NA	NA	NA
1.3644631801997446e-06	NC_044374.1	5280801	5282799	+	64.3679	1998	TTS	-TTS (LOC115718317)	559	LOC115718317	LOC115718317	XR_004011896	small nucleolar RNA R71	snoRNA	NA	NA	NA	NA	NA	NA
1.1919119083053995e-49	NC_044376.1	4645801	4673799	+	64.3615	27998	Intergenic	Intergenic	10848	LOC115722674	LOC115722674	XM_030651941	desiccation-related protein PCC13-62	protein_coding	-2.635340192	0.01589301	0.092767332	-9.71826843	4.06905E-39	1.77771E-36
4.662826218175211e-05	NC_044377.1	76081401	76082599	+	64.3573	1198	Intergenic	Intergenic	10132	LOC115695513	LOC115695513	XM_030622574	uncharacterized LOC115695513	protein_coding	NA	NA	NA	NA	NA	NA
4.662826218175211e-05-2	NW_022060368.1	179401	180799	+	64.3573	1398	Intergenic	Intergenic	-45409	LOC115702017	LOC115702017	XM_030629479	#N/A	protein_coding	0.733874159	1	1	-1.727563485	0.627203154	1
7.331419315840398e-07-3	NC_044374.1	70807401	70809199	+	64.3472	1798	Intergenic	Intergenic	28140	LOC115717952	LOC115717952	XM_030646920	uncharacterized LOC115717952	protein_coding	NA	NA	NA	NA	NA	NA
7.331419315840398e-07-4	NC_044374.1	83209401	83211399	+	64.3472	1998	Intergenic	Intergenic	-10736	LOC115716874	LOC115716874	XM_030645785	28 kDa ribonucleoprotein, chloroplastic	protein_coding	1.92129643	6.11634E-06	7.70475E-05	1.196387823	0.333673561	1
6.6427912867020116e-12	NC_044372.1	37802801	37807599	+	64.3472	4798	Intergenic	Intergenic	-23800	LOC115710673	LOC115710673	XM_030639027	uncharacterized LOC115710673	protein_coding	-0.556982399	1	1	-0.483428239	1	1
7.331419315840398e-07	NC_044370.1	33735801	33737399	+	64.3472	1598	Intergenic	Intergenic	-41315	LOC115719917	LOC115719917	XM_030649092	uncharacterized LOC115719917	protein_coding	NA	NA	NA	NA	NA	NA
7.331419315840398e-07-2	NC_044370.1	104169601	104172799	+	64.3472	3198	Intergenic	Intergenic	-8263	LOC115702189	LOC115702189	XM_030629667	transcription factor TGA3, 0	protein_coding	-3.264485097	2.26605E-06	3.04831E-05	-1.420964762	0.382126154	1
6.573218918553223e-09	NC_044376.1	11975401	11978399	+	64.3285	2998	Intergenic	Intergenic	1819	LOC115723570	LOC115723570	XM_030653060	uncharacterized LOC115723570	protein_coding	NA	NA	NA	NA	NA	NA
2.4822040529288544e-05-4	NC_044377.1	4417001	4418599	+	64.3285	1598	exon	-exon (LOC115725470, exon 1 of 3)	1826	LOC115725470	LOC115725470	XM_030655003	protein SUPPRESSOR OF MAX2 1	protein_coding	0.870163462	1	1	-0.078994699	1	1
2.4822040529288544e-05	NC_044370.1	11957001	11958599	+	64.3285	1598	Intergenic	Intergenic	8294	LOC115707280	LOC115707280	XM_030635195	nuclear transcription factor Y subunit B-5	protein_coding	-0.590292192	1	1	-0.9656766	1	1
2.4822040529288544e-05-2	NC_044371.1	31566201	31567399	+	64.3285	1198	Intergenic	Intergenic	16686	LOC115703984	LOC115703984	XM_030631210	F-box/FBD/LRR-repeat protein At1g78750-like	protein_coding	NA	NA	NA	NA	NA	NA
2.4822040529288544e-05-3	NC_044373.1	56496401	56497999	+	64.3285	1598	Intergenic	Intergenic	-7731	LOC115713520	LOC115713520	XM_030642001	uncharacterized LOC115713520	protein_coding	NA	NA	NA	NA	NA	NA
1.9648252917393482e-12	NC_044374.1	46559401	46564799	+	64.3285	5398	Intergenic	Intergenic	-22151	LOC115717797	LOC115717797	XM_030646771	uncharacterized LOC115717797	protein_coding	NA	NA	NA	NA	NA	NA
1.9648252917393482e-12-2	NC_044377.1	64858401	64862999	+	64.3285	4598	TTS	-TTS (LOC115695369)	6142	LOC115695369	LOC115695369	XM_030622437	uncharacterized LOC115695369	protein_coding	NA	NA	NA	NA	NA	NA
3.94369264175036e-07	NC_044370.1	16650401	16652599	+	64.3285	2198	Intergenic	Intergenic	-28847	LOC115704772	LOC115704772	XM_030631980	E3 ubiquitin-protein ligase UPL3	protein_coding	-0.144027319	1	1	-0.046697579	1	1
1.9263156981716863e-09	NC_044379.1	7649801	7652399	+	64.3038	2598	Intergenic	Intergenic	5993	LOC115699791	LOC115699791	XM_030627335	uncharacterized LOC115699791	protein_coding	NA	NA	NA	NA	NA	NA
1.3241826537553597e-05	NC_044370.1	74113001	74115399	+	64.3038	2398	Intergenic	Intergenic	165889	LOC115714390	LOC115714390	XM_030643079	uncharacterized LOC115714390	protein_coding	NA	NA	NA	NA	NA	NA
7.0773423889894785e-06-2	NC_044379.1	22267601	22268999	+	64.2824	1398	Intergenic	Intergenic	-40137	LOC115698904	LOC115698904	XM_030626103	#N/A	protein_coding	-0.37438412	1	NA	-0.410947537	1	NA
0.0009046001575123483-7	NW_022060498.1	279201	279799	+	64.2824	598	Intergenic	Intergenic	62755	LOC115702218	LOC115702218	XM_030629666	#N/A	protein_coding	-4.912894151	2.58231E-16	1.20193E-14	-2.569029717	0.001055133	0.01225548
7.0773423889894785e-06	NC_044371.1	27284401	27285599	+	64.2824	1198	Intergenic	Intergenic	-28777	LOC115706803	LOC115706803	XR_004009654	uncharacterized LOC115706803	lncRNA	NA	NA	NA	NA	NA	NA
0.0009046001575123483	NC_044373.1	37057801	37058599	+	64.2824	798	Intergenic	Intergenic	-52259	LOC115712925	LOC115712925	XM_030641343	short-chain dehydrogenase TIC 32, chloroplastic	protein_coding	2.496964395	3.99951E-07	6.06329E-06	0.804226206	1	1
0.0009046001575123483-2	NC_044375.1	74754201	74754999	+	64.2824	798	Intergenic	Intergenic	52272	LOC115720656	LOC115720656	XM_030649818	syntaxin-31-like	protein_coding	NA	NA	NA	NA	NA	NA
0.0009046001575123483-5	NC_044379.1	24127201	24127999	+	64.2824	798	Intergenic	Intergenic	41241	LOC115700873	LOC115700873	XM_030628536	phosphate transporter PHO1 homolog 3	protein_coding	-6.012709475	2.52366E-23	2.02135E-21	-6.708023062	8.43511E-30	2.19119E-27
0.0009046001575123483-3	NC_044376.1	24661801	24662599	+	64.2824	798	Intergenic	Intergenic	-16154	LOC115724149	LOC115724149	XM_030653613	NDR1/HIN1-like protein 6	protein_coding	1.785501878	0.600318817	1	-2.314616337	0.377466557	1
0.0009046001575123483-6	NW_022060449.1	80801	81599	+	64.2824	798	Intergenic	Intergenic	-29495	LOC115702115	LOC115702115	XM_030629573	#N/A	protein_coding	-0.573707612	1	1	-0.129716981	1	1
0.0009046001575123483-4	NC_044377.1	60306401	60307199	+	64.2824	798	Intergenic	Intergenic	16294	LOC115695317	LOC115695317	XM_030622392	uncharacterized LOC115695317	protein_coding	0	1	NA	-2.867375549	0.617872332	NA
2.899306509519257e-12	NC_044372.1	77342801	77347199	+	64.2746	4398	Intergenic	Intergenic	43609	LOC115708748	LOC115708748	XR_004010068	uncharacterized LOC115708748	lncRNA	1.549161225	0.892941345	NA	0.55084115	1	NA
3.7888974427415457e-06	NC_044371.1	69219401	69222199	+	64.2636	2798	Intergenic	Intergenic	-175100	LOC115705689	LOC115705689	XM_030633090	transcription factor 25	protein_coding	0.291029472	1	1	0.165541137	1	1
9.735659305339733e-09	NC_044370.1	31289601	31292199	+	64.247	2598	Intergenic	Intergenic	16875	LOC115703366	LOC115703366	XR_004009138	small nucleolar RNA R71	snoRNA	NA	NA	NA	NA	NA	NA
0.00047409069891353255-3	NC_044379.1	6743201	6743999	+	64.247	798	Intergenic	Intergenic	106126	LOC115699780	LOC115699780	XM_030627325	uncharacterized LOC115699780	protein_coding	1.549169232	0.892939793	NA	1.512629836	0.90002605	NA
0.00047409069891353255-4	NC_044379.1	25770001	25770999	+	64.247	998	Intergenic	Intergenic	-2986	LOC115698636	LOC115698636	XM_030625765	HVA22-like protein i	protein_coding	0	1	NA	-0.410947537	1	NA
0.00047409069891353255	NC_044372.1	90150801	90151599	+	64.247	798	promoter-TSS	-promoter-TSS (LOC115711867)	-382	LOC115711867	LOC115711867	XR_004010734	small nucleolar RNA R71	snoRNA	NA	NA	NA	NA	NA	NA
0.00047409069891353255-2	NC_044376.1	14426201	14427199	+	64.247	998	Intergenic	Intergenic	14931	LOC115721691	LOC115721691	XM_030650755	chitinase-like protein 1,	protein_coding	-0.494340508	1	1	-0.801562289	1	1
5.862061039939834e-07	NC_044379.1	16450201	16452399	+	64.219	2198	Intergenic	Intergenic	23149	LOC115699886	LOC115699886	XM_030627427	uncharacterized LOC115699886	protein_coding	NA	NA	NA	NA	NA	NA
0.0002495755182458795-3	NC_044376.1	14895401	14896599	+	64.219	1198	Intergenic	Intergenic	-11464	LOC115722027	LOC115722027	XM_030651143	fanconi-associated nuclease 1 homolog	protein_coding	0.521435803	1	1	0.678191155	1	1
0.0002495755182458795-2	NC_044374.1	54870401	54871599	+	64.219	1198	Intergenic	Intergenic	-39852	LOC115715905	LOC115715905	XR_004011475	uncharacterized LOC115715905,	lncRNA	NA	NA	NA	NA	NA	NA
0.0002495755182458795	NC_044372.1	52428601	52429599	+	64.219	998	Intergenic	Intergenic	13927	LOC115708927	LOC115708927	XM_030636954	protein SAR DEFICIENT 1	protein_coding	4.596499679	NA	NA	2.371487049	NA	NA
3.6273323079677185e-15	NC_044379.1	20279801	20285599	+	64.2094	5798	Intergenic	Intergenic	-24309	LOC115698686	LOC115698686	XM_030625823	cullin-3A	protein_coding	0.310419824	1	1	0.437066133	1	1
1.9353189517524967e-37	NC_044374.1	1654401	1675599	+	64.2012	21198	TTS	-TTS (LOC115716993)	1734	LOC115716993	LOC115716993	XM_030645919	spermidine hydroxycinnamoyl transferase-like	protein_coding	0	1	NA	-0.410947537	1	NA
0.00013187255791209402	NC_044372.1	22143001	22144399	+	64.1964	1398	Intergenic	Intergenic	-6304	LOC115709855	LOC115709855	XR_004010303	uncharacterized LOC115709855	lncRNA	NA	NA	NA	NA	NA	NA
0.00013187255791209402-4	NC_044377.1	30151401	30152399	+	64.1964	998	Intergenic	Intergenic	80099	LOC115695086	LOC115695086	XM_030622179	uncharacterized LOC115695086	protein_coding	NA	NA	NA	NA	NA	NA
0.00013187255791209402-2	NC_044374.1	34087001	34088199	+	64.1964	1198	Intergenic	Intergenic	6515	LOC115716732	LOC115716732	XM_030645614	probable xyloglucan endotransglucosylase/hydrolase protein 30	protein_coding	1.060665255	0.87348358	1	-3.25263771	1.40387E-09	5.39734E-08
0.00013187255791209402-3	NC_044377.1	13728201	13729599	+	64.1964	1398	Intergenic	Intergenic	25914	LOC115694789	LOC115694789	XM_030621884	uncharacterized LOC115694789	protein_coding	0.187356753	1	1	-0.412885061	1	1
3.211259567334941e-16	NC_044375.1	87015201	87020799	+	64.1924	5598	TTS	-TTS (LOC115721201)	989	LOC115721201	LOC115721201	XR_004012403	uncharacterized LOC115721201	lncRNA	NA	NA	NA	NA	NA	NA
1.3348732102685645e-10	NC_044370.1	28739001	28742399	+	64.1898	3398	Intergenic	Intergenic	22332	LOC115703310	LOC115703310	XR_004009086	small nucleolar RNA R71	snoRNA	NA	NA	NA	NA	NA	NA
9.160036184232043e-08	NC_044378.1	7975601	7977799	+	64.1866	2198	Intergenic	Intergenic	15815	LOC115696294	LOC115696294	XM_030623202	uncharacterized LOC115696294	protein_coding	NA	NA	NA	NA	NA	NA
6.989885642635167e-05-3	NC_044376.1	18696001	18696999	+	64.1776	998	Intergenic	Intergenic	-23169	LOC115724252	LOC115724252	XR_004013052	small nucleolar RNA R71	snoRNA	NA	NA	NA	NA	NA	NA
6.989885642635167e-05-4	NC_044376.1	54780001	54781199	+	64.1776	1198	Intergenic	Intergenic	27746	LOC115721881	LOC115721881	XM_030650980	tyrosine/DOPA decarboxylase 1-like	protein_coding	5.570635459	NA	NA	1.238722869	NA	NA
4.9425670459508633e-08	NC_044377.1	74507601	74510399	+	64.1776	2798	Intergenic	Intergenic	-14317	LOC115724939	LOC115724939	XM_030654313	RNA-binding protein 28,	protein_coding	-0.454279354	1	1	0.240299736	1	1
6.989885642635167e-05-2	NC_044374.1	79460801	79462599	+	64.1776	1798	Intergenic	Intergenic	-3037	TRNAM-CAU_9	TRNAM-CAU_9	TRNAM-CAU_9	#N/A	tRNA	NA	NA	NA	NA	NA	NA
6.989885642635167e-05	NC_044371.1	81533401	81534999	+	64.1776	1598	Intergenic	Intergenic	7997	LOC115707677	LOC115707677	XM_030635709	protein NUCLEAR FUSION DEFECTIVE 4	protein_coding	0.290252952	1	1	-1.27197351	0.652406544	1
2.1376125658099306e-11	NC_044372.1	50818801	50823399	+	64.1721	4598	Intergenic	Intergenic	-141671	LOC115711450	LOC115711450	XM_030639794	uncharacterized LOC115711450	protein_coding	-0.962370047	1	1	-0.289473372	1	1
2.6689729628932762e-08	NC_044377.1	13303601	13306999	+	64.1694	3398	Intergenic	Intergenic	4286	LOC115724548	LOC115724548	XM_030653851	phospholipase D alpha 1	protein_coding	4.09878729	0.153367684	0.625809167	-0.706563549	1	1
1.9790176206656893e-05-3	NC_044374.1	77428801	77429399	+	64.1484	598	Intergenic	Intergenic	120942	LOC115718006	LOC115718006	XM_030646974	uncharacterized LOC115718006	protein_coding	0	1	NA	-0.410947537	1	NA
1.9790176206656893e-05	NC_044371.1	93353001	93354999	+	64.1484	1998	Intergenic	Intergenic	-2461	LOC115704868	LOC115704868	XM_030632076	uncharacterized LOC115704868,	protein_coding	-4.395172416	5.98187E-07	8.79797E-06	-2.279278516	0.066267434	0.382425363
4.219865676676609e-09	NC_044370.1	27159601	27163199	+	64.1484	3598	intron	-intron (LOC115708359, intron 3 of 3)	17211	LOC115708202	LOC115708202	XM_030636416	protein S-acyltransferase 8	protein_coding	-0.464401744	1	1	0.003703833	1	1
4.219865676676609e-09-2	NC_044372.1	64146601	64149999	+	64.1484	3398	Intergenic	Intergenic	-3271	LOC115709436	LOC115709436	XR_004010240	uncharacterized LOC115709436	lncRNA	NA	NA	NA	NA	NA	NA
1.9790176206656893e-05-4	NC_044378.1	63304401	63305599	+	64.1484	1198	Intergenic	Intergenic	-3708	LOC115697221	LOC115697221	XM_030624145	uncharacterized LOC115697221	protein_coding	-0.771792664	1	1	-1.294665751	0.271478739	1
1.9790176206656893e-05-2	NC_044374.1	39740801	39742399	+	64.1484	1598	Intergenic	Intergenic	67435	LOC115717447	LOC115717447	XR_004011754	uncharacterized LOC115717447	lncRNA	-4.119603115	0.010822468	0.06653032	-3.205487234	0.075082654	0.422515767
1.0564067443064289e-05	NC_044372.1	70833601	70835199	+	64.1368	1598	Intergenic	Intergenic	60624	LOC115709462	LOC115709462	XM_030637576	histidine--tRNA ligase, chloroplastic/mitochondrial	protein_coding	1.267497361	0.008408839	0.05352421	0.674618438	1	1
1.25054400631322e-17	NC_044377.1	76963201	76970999	+	64.1342	7798	exon	-exon (LOC115724752, exon 1 of 2)	2733	LOC115724752	LOC115724752	XM_030654089	receptor-like protein EIX2	protein_coding	NA	NA	NA	NA	NA	NA
5.6492937894812355e-06-2	NC_044375.1	65351401	65353199	+	64.1267	1798	Intergenic	Intergenic	19923	LOC115721289	LOC115721289	XR_004012423	uncharacterized LOC115721289	lncRNA	NA	NA	NA	NA	NA	NA
5.6492937894812355e-06	NC_044372.1	19141001	19142799	+	64.1267	1798	intron	-intron (LOC115711448, intron 1 of 2)	802	LOC115711448	LOC115711448	XR_004010492	uncharacterized LOC115711448	lncRNA	NA	NA	NA	NA	NA	NA
1.9726804371183997e-10	NC_044379.1	12322401	12326799	+	64.1222	4398	Intergenic	Intergenic	-3916	LOC115701554	LOC115701554	XM_030629371	secoisolariciresinol dehydrogenase-like	protein_coding	NA	NA	NA	NA	NA	NA
3.0258815228171333e-06-2	NC_044373.1	43881601	43883399	+	64.1179	1798	Intergenic	Intergenic	-294009	LOC115714342	LOC115714342	XM_030643016	crossover junction endonuclease EME1B,	protein_coding	-0.902046469	1	1	-0.176722662	1	1
3.0258815228171333e-06	NC_044373.1	3153401	3155399	+	64.1179	1998	promoter-TSS	-promoter-TSS (LOC115715503)	-1037	LOC115715503	LOC115715503	XR_004011371	small nucleolar RNA R71	snoRNA	NA	NA	NA	NA	NA	NA
1.623048272815865e-06	NC_044374.1	13237801	13240199	+	64.11	2398	Intergenic	Intergenic	-9215	LOC115715650	LOC115715650	XM_030644311	transmembrane ascorbate ferrireductase 1-like	protein_coding	1.522676915	0.127357434	0.537751787	0.62073417	1	1
8.717072859705035e-07	NC_044372.1	54257401	54259599	+	64.103	2198	Intergenic	Intergenic	-4084	LOC115711254	LOC115711254	XR_004010444	uncharacterized LOC115711254	lncRNA	NA	NA	NA	NA	NA	NA
4.687232224247308e-07-3	NC_044378.1	56470001	56471999	+	64.0967	1998	Intergenic	Intergenic	30391	LOC115696668	LOC115696668	XM_030623558	uncharacterized LOC115696668	protein_coding	NA	NA	NA	NA	NA	NA
4.687232224247308e-07-2	NC_044376.1	40198201	40201199	+	64.0967	2998	Intergenic	Intergenic	-85864	LOC115722567	LOC115722567	XM_030651809	transcription repressor KAN1	protein_coding	-0.958759035	1	1	-1.762853579	0.017359525	0.128002361
4.687232224247308e-07	NC_044370.1	87118201	87120799	+	64.0967	2598	Intergenic	Intergenic	-81504	LOC115695657	LOC115695657	XM_030622719	protein MIZU-KUSSEI 1	protein_coding	-3.398676062	9.38498E-06	0.000114983	-3.543712726	2.57151E-06	5.68839E-05
1.3594087616936377e-07	NC_044374.1	30278001	30280599	+	64.0858	2598	Intergenic	Intergenic	12834	LOC115717692	LOC115717692	XM_030646672	uncharacterized mitochondrial protein AtMg00810-like	protein_coding	NA	NA	NA	NA	NA	NA
1.3594087616936377e-07-2	NC_044377.1	49287201	49290199	+	64.0858	2998	Intergenic	Intergenic	15618	LOC115725055	LOC115725055	XM_030654469	membralin-like protein At1g60995,	protein_coding	0.01391733	1	1	0.049520627	1	1
3.505588550015413e-20	NC_044375.1	2857401	2868199	+	64.0459	10798	Intergenic	Intergenic	19179	LOC115718859	LOC115718859	XR_004012069	uncharacterized LOC115718859,	lncRNA	0.191118066	1	1	0.725171753	1	1
1.5779318649910375e-05	NC_044374.1	10282201	10284399	+	63.9796	2198	Intergenic	Intergenic	-36789	LOC115718159	LOC115718159	XM_030647119	40S ribosomal protein S10-1-like	protein_coding	-0.476596963	1	1	0.060627967	1	1
2.337574042969881e-10	NC_044371.1	84643201	84646999	+	63.9796	3798	Intergenic	Intergenic	-7599	LOC115708523	LOC115708523	XR_004010016	small nucleolar RNA U3	snoRNA	-2.784156557	0.282127497	1	-3.178443404	0.185704243	0.850760882
0.00010489387144847461-3	NC_044375.1	69269201	69270399	+	63.9796	1198	Intergenic	Intergenic	-62302	LOC115718804	LOC115718804	XR_004012043	uncharacterized LOC115718804	lncRNA	NA	NA	NA	NA	NA	NA
2.959995423932768e-05	NC_044371.1	20075001	20076799	+	63.9796	1798	Intergenic	Intergenic	43380	LOC115705441	LOC115705441	XM_030632777	CDP-diacylglycerol--glycerol-3-phosphate 3-phosphatidyltransferase 2	protein_coding	0.904430982	1	1	1.055394111	0.682193645	1
1.1037566870706492e-11	NC_044379.1	36117601	36124599	+	63.9796	6998	promoter-TSS	-promoter-TSS (LOC115701418)	-1888	LOC115701418	LOC115701418	XM_030629207	MLP-like protein 43	protein_coding	-3.867721456	0.012246201	0.074355249	-5.557401955	5.96408E-05	0.000979894
8.428216092702166e-06	NC_044371.1	100413201	100415599	+	63.9796	2398	TTS	-TTS (LOC115707964)	1303	LOC115707964	LOC115707964	XM_030636083	uncharacterized LOC115707964	protein_coding	0	1	NA	-0.410947537	1	NA
1.5779318649910375e-05-4	NC_044377.1	51811401	51812999	+	63.9796	1598	intron	-intron (LOC115724964, intron 1 of 9)	468	LOC115724964	LOC115724964	XM_030654349	putative inactive cadmium/zinc-transporting ATPase HMA3	protein_coding	-3.715172941	2.20235E-06	2.97302E-05	0.709276451	1	1
2.959995423932768e-05-2	NC_044372.1	77464601	77466199	+	63.9796	1598	Intergenic	Intergenic	36763	LOC115710952	LOC115710952	XM_030639299	uncharacterized LOC115710952	protein_coding	NA	NA	NA	NA	NA	NA
2.4165977277486935e-06-2	NC_044375.1	17470401	17471999	+	63.9796	1598	Intergenic	Intergenic	-4195	LOC115719684	LOC115719684	XM_030648820	tRNA threonylcarbamoyladenosine dehydratase,	protein_coding	0.374478751	1	1	-0.058276312	1	1
8.428216092702166e-06-2	NC_044372.1	3935601	3937399	+	63.9796	1798	Intergenic	Intergenic	-3440	LOC115711463	LOC115711463	XM_030639805	#N/A	protein_coding	-2.177400311	0.013335252	0.079832933	-2.718686258	0.000258572	0.003625484
2.4165977277486935e-06-4	NC_044379.1	11405201	11406799	+	63.9796	1598	Intergenic	Intergenic	13944	LOC115698878	LOC115698878	XM_030626082	replication protein A 14 kDa subunit B	protein_coding	-2.345124771	3.37526E-05	0.000373963	-0.118163523	1	1
1.5779318649910375e-05-2	NC_044375.1	63318401	63319999	+	63.9796	1598	Intergenic	Intergenic	-61962	LOC115718848	LOC115718848	XR_004012063	uncharacterized LOC115718848	lncRNA	4.830802872	5.38209E-06	6.82904E-05	2.541991063	0.01176214	0.092074941
2.4165977277486935e-06	NC_044373.1	5487801	5488999	+	63.9796	1198	exon	-exon (LOC115713108, exon 2 of 3)	1437	LOC115713108	LOC115713108	XM_030641596	uncharacterized LOC115713108	protein_coding	NA	NA	NA	NA	NA	NA
1.0876676555737515e-07	NC_044379.1	51833401	51835999	+	63.9796	2598	promoter-TSS	-promoter-TSS (LOC115701783)	-937	LOC115701783	LOC115701783	XR_004008763	small nucleolar RNA R71	snoRNA	NA	NA	NA	NA	NA	NA
1.5779318649910375e-05-3	NC_044377.1	8728401	8729799	+	63.9796	1398	Intergenic	Intergenic	-17735	LOC115724861	LOC115724861	XM_030654225	36.4 kDa proline-rich protein,	protein_coding	0.188756909	1	1	-0.805216037	1	1
0.00010489387144847461-5	NC_044375.1	91723601	91725199	+	63.9796	1598	Intergenic	Intergenic	-7627	LOC115721454	LOC115721454	XR_004012476	small nucleolar RNA R71	snoRNA	NA	NA	NA	NA	NA	NA
0.00010489387144847461	NC_044370.1	700201	701199	+	63.9796	998	Intergenic	Intergenic	-9150	LOC115702684	LOC115702684	XM_030630113	cytochrome P450 81Q32	protein_coding	-3.324361303	0.000390276	0.003528822	-2.122397806	0.089065316	0.483918192
3.74790300329672e-07	NC_044375.1	16239001	16241199	+	63.9796	2198	Intergenic	Intergenic	-33380	LOC115720707	LOC115720707	XR_004012295	uncharacterized LOC115720707	lncRNA	NA	NA	NA	NA	NA	NA
7.949896126219912e-10	NC_044376.1	59607601	59611799	+	63.9796	4198	intron	-intron (LOC115722114, intron 3 of 4)	1730	LOC115722114	LOC115722114	XM_030651238	uncharacterized LOC115722114,	protein_coding	-3.71561762	0.096036034	0.428627973	-3.675807971	0.101305782	0.534698523
4.509569209402251e-06-2	NC_044377.1	55851401	55853599	+	63.9796	2198	Intergenic	Intergenic	7768	LOC115725077	LOC115725077	XM_030654494	uncharacterized LOC115725077	protein_coding	0.258910458	1	1	0.567485585	1	1
5.867186219851037e-08	NC_044375.1	84585801	84588199	+	63.9796	2398	Intergenic	Intergenic	28571	LOC115719004	LOC115719004	XM_030647853	uncharacterized LOC115719004	protein_coding	-0.558558085	1	1	-0.749727171	1	1
4.509569209402251e-06	NC_044375.1	18921601	18923399	+	63.9796	1798	Intergenic	Intergenic	28030	LOC115718777	LOC115718777	XM_030647603	auxin efflux carrier component 5	protein_coding	0.446800648	1	1	1.348354969	0.557428277	1
0.0007167790508813131	NC_044375.1	76154801	76155599	+	63.9796	798	Intergenic	Intergenic	27663	LOC115721319	LOC115721319	XM_030650593	DNA (cytosine-5)-methyltransferase CMT2-like	protein_coding	0	1	NA	-3.338699044	0.552725614	NA
0.00010489387144847461-4	NC_044375.1	87164801	87165999	+	63.9796	1198	Intergenic	Intergenic	-33624	LOC115719463	LOC115719463	XM_030648524	trans-cinnamate 4-monooxygenase	protein_coding	-0.468455173	1	1	-0.837675081	1	1
0.00019830529819578764	NC_044375.1	3330601	3331799	+	63.9796	1198	Intergenic	Intergenic	2217	LOC115721622	LOC115721622	XR_004012630	small nucleolar RNA R71	snoRNA	NA	NA	NA	NA	NA	NA
5.867186219851037e-08-2	NC_044379.1	22516001	22518599	+	63.9796	2598	Intergenic	Intergenic	-18853	LOC115699930	LOC115699930	XM_030627478	adenosine deaminase-like protein	protein_coding	3.279903801	9.50509E-05	0.000966997	-0.150616498	1	1
0.00010489387144847461-2	NC_044375.1	45402801	45403599	+	63.9796	798	Intergenic	Intergenic	-17764	LOC115721542	LOC115721542	XR_004012557	small nucleolar RNA R71	snoRNA	NA	NA	NA	NA	NA	NA
2.4165977277486935e-06-3	NC_044376.1	44049601	44051599	+	63.9796	1998	Intergenic	Intergenic	96490	LOC115722339	LOC115722339	XR_004012813	uncharacterized LOC115722339	lncRNA	NA	NA	NA	NA	NA	NA
0.00010489387144847461-6	NC_044376.1	11143401	11144399	+	63.9796	998	Intergenic	Intergenic	12731	LOC115723562	LOC115723562	XM_030653052	B3 domain-containing transcription factor VRN1-like	protein_coding	-0.199511221	1	NA	1.374235327	0.904561326	NA
2.708956161883686e-09	NC_044377.1	21953801	21957399	+	63.9796	3598	intron	-intron (LOC115725574, intron 1 of 1)	36191	LOC115725575	LOC115725575	XR_004013426	uncharacterized LOC115725575	lncRNA	NA	NA	NA	NA	NA	NA
8.428216092702166e-06-3	NC_044379.1	46263401	46265599	+	63.9796	2198	intron	-intron (LOC115698704, intron 9 of 12)	4210	LOC115698704	LOC115698704	XM_030625848	putative leucine-rich repeat receptor-like serine/threonine-protein kinase At2g19230	protein_coding	-1.767794815	0.657490336	1	-5.004021004	0.014096265	0.10727336
5.5649721988420426e-05-3	NC_044374.1	24090601	24091799	+	63.9796	1198	Intergenic	Intergenic	-11298	LOC115717662	LOC115717662	XM_030646645	65-kDa microtubule-associated protein 3	protein_coding	-3.050509465	0.172812633	0.687495291	-3.932859203	0.049900642	0.305004784
6.967642570282918e-07-4	NC_044378.1	43997601	43999799	+	63.9796	2198	Intergenic	Intergenic	18616	LOC115696589	LOC115696589	XM_030623482	uncharacterized LOC115696589	protein_coding	NA	NA	NA	NA	NA	NA
6.967642570282918e-07-3	NC_044373.1	37216801	37219599	+	63.9796	2798	Intergenic	Intergenic	-3022	LOC115715514	LOC115715514	XR_004011382	small nucleolar RNA R71	snoRNA	NA	NA	NA	NA	NA	NA
1.296803890971014e-06	NC_044373.1	83862801	83864799	+	63.9796	1998	Intergenic	Intergenic	13089	LOC115714428	LOC115714428	XM_030643133	splicing factor 3B subunit 4	protein_coding	0.413515248	1	1	0.357670704	1	1
0.0003762239135085155	NC_044377.1	26795201	26795999	+	63.9796	798	Intergenic	Intergenic	75061	LOC115696119	LOC115696119	XR_004007714	small nucleolar RNA R71	snoRNA	NA	NA	NA	NA	NA	NA
5.5649721988420426e-05-4	NC_044376.1	50153801	50154999	+	63.9796	1198	Intergenic	Intergenic	-4676	LOC115723088	LOC115723088	XM_030652504	protein YIF1B	protein_coding	-0.337690115	1	1	-0.112540546	1	1
6.967642570282918e-07-2	NC_044372.1	27143801	27145999	+	63.9796	2198	Intergenic	Intergenic	49651	LOC115711472	LOC115711472	XM_030639813	transcription factor PIF7,	protein_coding	-0.176169755	1	1	2.886295042	9.40015E-05	0.001470293
5.5649721988420426e-05-5	NC_044377.1	29541601	29542799	+	63.9796	1198	Intergenic	Intergenic	65704	LOC115725629	LOC115725629	XM_030655210	uncharacterized LOC115725629	protein_coding	0.311938561	1	1	-0.023638741	1	1
3.167446618846653e-08	NC_044372.1	84069801	84071599	+	63.9796	1798	Intergenic	Intergenic	-3427	LOC115711754	LOC115711754	XR_004010631	small nucleolar RNA R71	snoRNA	NA	NA	NA	NA	NA	NA
6.967642570282918e-07	NC_044372.1	21834001	21835399	+	63.9796	1398	Intergenic	Intergenic	-9045	LOC115709852	LOC115709852	XM_030638088	54S ribosomal protein L51, mitochondrial	protein_coding	0.257473892	1	1	0.730557438	1	1
5.5649721988420426e-05	NC_044370.1	64914601	64915799	+	63.9796	1198	Intergenic	Intergenic	-12659	LOC115702545	LOC115702545	XR_004008915	uncharacterized LOC115702545	lncRNA	NA	NA	NA	NA	NA	NA
5.5649721988420426e-05-2	NC_044372.1	63187001	63188399	+	63.9796	1398	Intergenic	Intergenic	12717	LOC115710845	LOC115710845	XM_030639199	uncharacterized LOC115710845	protein_coding	NA	NA	NA	NA	NA	NA
1.6278460021989759e-21	NC_044375.1	175601	187999	+	63.9488	12398	exon	-exon (LOC115718785, exon 9 of 9)	-3569	LOC115719068	LOC115719068	XM_030647970	uncharacterized LOC115719068	protein_coding	0	1	NA	-2.350392131	0.73381124	NA
2.899335320805894e-16	NC_044375.1	66473801	66477599	+	63.9375	3798	Intergenic	Intergenic	4300	LOC115720272	LOC115720272	XM_030649428	disease resistance protein RGA2-like	protein_coding	-0.374376113	1	NA	0	1	NA
2.296151515084743e-13	NC_044377.1	365201	370199	+	63.9269	4998	intron	-intron (LOC115694790, intron 1 of 1)	291	LOC115694790	LOC115694790	XR_004007463	uncharacterized LOC115694790	lncRNA	NA	NA	NA	NA	NA	NA
4.009031307061225e-09	NC_044373.1	21439201	21442399	+	63.8961	3198	Intergenic	Intergenic	28003	LOC115713235	LOC115713235	XM_030641719	uncharacterized LOC115713235	protein_coding	NA	NA	NA	NA	NA	NA
2.9788426819016714e-14	NC_044371.1	10206601	10211399	+	63.8819	4798	Intergenic	Intergenic	14364	LOC115704004	LOC115704004	XM_030631227	putative UPF0481 protein At3g02645	protein_coding	-1.328754267	0.935044317	NA	0	1	NA
1.0037245340728271e-13	NC_044370.1	90797801	90803799	+	63.8775	5998	Intergenic	Intergenic	-12817	LOC115703360	LOC115703360	XR_004009132	small nucleolar RNA R71	snoRNA	NA	NA	NA	NA	NA	NA
1.6142033779548427e-07	NC_044371.1	51718601	51720999	+	63.8728	2398	Intergenic	Intergenic	144503	LOC115705418	LOC115705418	XR_004009460	uncharacterized LOC115705418	lncRNA	NA	NA	NA	NA	NA	NA
2.9968678181822406e-07	NC_044374.1	5150401	5153399	+	63.8675	2998	Intergenic	Intergenic	-7780	LOC115717228	LOC115717228	XM_030646199	mitochondrial carrier protein MTM1	protein_coding	1.353402774	0.002020246	0.015259409	1.085154165	0.452409497	1
2.9968678181822406e-07-2	NC_044378.1	70916401	70919999	+	63.8675	3598	promoter-TSS	-promoter-TSS (LOC115696819)	-214	LOC115696819	LOC115696819	XM_030623702	wall-associated receptor kinase-like 8	protein_coding	NA	NA	NA	NA	NA	NA
1.9300669943362114e-06-2	NC_044379.1	59007201	59009999	+	63.8483	2798	Intergenic	Intergenic	9150	LOC115701027	LOC115701027	XM_030628711	WRKY transcription factor 71	protein_coding	-2.693087399	3.06294E-05	0.000342319	-2.020585765	0.012072131	0.094161854
1.9300669943362114e-06	NC_044375.1	37806801	37808599	+	63.8483	1798	Intergenic	Intergenic	-2968	LOC115720057	LOC115720057	XM_030649220	uncharacterized LOC115720057	protein_coding	NA	NA	NA	NA	NA	NA
3.599940859908652e-06	NC_044370.1	101533601	101535799	+	63.8403	2198	Intergenic	Intergenic	-7220	LOC115703277	LOC115703277	XR_004009054	small nucleolar RNA R71	snoRNA	NA	NA	NA	NA	NA	NA
5.106859297316932e-10	NC_044373.1	39518001	39521599	+	63.8312	3598	TTS	-TTS (LOC115715367)	341	LOC115715367	LOC115715367	XR_004011242	small nucleolar RNA R71	snoRNA	NA	NA	NA	NA	NA	NA
9.421438683733964e-10	NC_044376.1	2741801	2745399	+	63.8263	3598	Intergenic	Intergenic	-21993	LOC115722678	LOC115722678	XM_030651945	transcription factor GTE8	protein_coding	0.058709515	1	1	0.272169165	1	1
1.73898451308407e-09-2	NC_044371.1	66071201	66072399	+	63.821	1198	Intergenic	Intergenic	-10101	LOC115704252	LOC115704252	XM_030631468	MATH domain and coiled-coil domain-containing protein At3g58270-like	protein_coding	-1.351442376	0.892511567	NA	-1.893824987	0.725285763	NA
1.73898451308407e-09	NC_044370.1	88502601	88505799	+	63.821	3198	promoter-TSS	-promoter-TSS (LOC115703272)	-1410	LOC115703272	LOC115703272	XR_004009049	small nucleolar RNA R71	snoRNA	NA	NA	NA	NA	NA	NA
1.2582196218356664e-05	NC_044371.1	61767401	61768599	+	63.821	1198	Intergenic	Intergenic	-14994	LOC115706226	LOC115706226	XM_030633804	protein TIFY 10A	protein_coding	-1.613042047	0.062675629	0.30000339	-0.990311761	1	1
2.3586568240742425e-05	NC_044372.1	83743801	83745799	+	63.8092	1998	Intergenic	Intergenic	11976	LOC115711030	LOC115711030	XM_030639370	uncharacterized LOC115711030	protein_coding	NA	NA	NA	NA	NA	NA
5.9341259811773364e-09	NC_044372.1	2965601	2968799	+	63.8092	3198	Intergenic	Intergenic	20406	LOC115709179	LOC115709179	XM_030637223	alpha-L-fucosidase 1	protein_coding	-1.017713368	0.943143504	1	-0.050857596	1	1
2.3586568240742425e-05-2	NC_044375.1	34896201	34897599	+	63.8092	1398	Intergenic	Intergenic	23310	LOC115721529	LOC115721529	XR_004012545	U4 spliceosomal RNA	snRNA	0.618791624	1	1	0.614077994	1	1
3.7581294412047044e-08	NC_044371.1	30303401	30305999	+	63.7878	2598	Intergenic	Intergenic	-16457	LOC115708452	LOC115708452	XR_004009951	small nucleolar RNA R71	snoRNA	NA	NA	NA	NA	NA	NA
8.344517127547775e-05	NC_044373.1	43877401	43878399	+	63.7794	998	Intergenic	Intergenic	-298609	LOC115714342	LOC115714342	XM_030643016	crossover junction endonuclease EME1B,	protein_coding	-0.902046469	1	1	-0.176722662	1	1
8.344517127547775e-05-2	NC_044379.1	35729401	35730399	+	63.7794	998	Intergenic	Intergenic	-12363	LOC115700856	LOC115700856	XM_030628520	aluminum-activated malate transporter 4	protein_coding	0.498506798	1	1	0.3794923	1	1
2.396379683320698e-07	NC_044378.1	34336601	34338799	+	63.7602	2198	Intergenic	Intergenic	-32057	LOC115696515	LOC115696515	XM_030623415	uncharacterized LOC115696515	protein_coding	NA	NA	NA	NA	NA	NA
0.0001575924163427638	NC_044371.1	9229001	9230399	+	63.7602	1398	Intergenic	Intergenic	-21708	LOC115704844	LOC115704844	XM_030632055	putative acyl-activating enzyme 19	protein_coding	-0.371256741	1	1	-0.440727085	1	1
0.0001575924163427638-2	NC_044374.1	74138001	74139999	+	63.7602	1998	promoter-TSS	-promoter-TSS (LOC115717989)	-293	LOC115717989	LOC115717989	XM_030646959	uncharacterized mitochondrial protein AtMg00860-like	protein_coding	NA	NA	NA	NA	NA	NA
4.4519140702769046e-07-2	NC_044379.1	42377801	42379999	+	63.7491	2198	Intergenic	Intergenic	31204	LOC115700125	LOC115700125	XM_030627687	uncharacterized mitochondrial protein AtMg00810-like	protein_coding	NA	NA	NA	NA	NA	NA
4.4519140702769046e-07	NC_044370.1	88036601	88038999	+	63.7491	2398	Intergenic	Intergenic	22720	LOC115694832	LOC115694832	XM_030621928	uncharacterized LOC115694832	protein_coding	NA	NA	NA	NA	NA	NA
1.3932883447638116e-09-2	NC_044376.1	51854401	51857399	+	63.7452	2998	Intergenic	Intergenic	-20613	LOC115723904	LOC115723904	XM_030653366	uncharacterized LOC115723904	protein_coding	NA	NA	NA	NA	NA	NA
1.3932883447638116e-09	NC_044375.1	56546401	56549999	+	63.7452	3598	Intergenic	Intergenic	-189524	LOC115720210	LOC115720210	XM_030649366	zinc finger BED domain-containing protein RICESLEEPER 2	protein_coding	-1.21204423	0.891210279	1	-0.787565129	1	1
8.40857654122421e-12	NC_044376.1	39578801	39582799	+	63.7369	3998	Intergenic	Intergenic	-26853	LOC115722010	LOC115722010	XR_004012750	uncharacterized LOC115722010	lncRNA	-1.299242731	0.91901834	NA	1.512635228	0.86805528	NA
0.0002986186322153171	NC_044374.1	49722201	49723199	+	63.7369	998	Intergenic	Intergenic	-3896	LOC115717059	LOC115717059	XM_030645998	calcium-binding allergen Bet v 3	protein_coding	-0.685364699	1	1	-2.664709689	2.20897E-05	0.000401731
0.0002986186322153171-2	NC_044376.1	41614801	41615799	+	63.7369	998	Intergenic	Intergenic	-5380	LOC115722778	LOC115722778	XM_030652085	#N/A	protein_coding	5.010282771	9.66423E-74	8.84645E-71	1.62230391	0.003448373	0.033058163
0.0002986186322153171-3	NC_044378.1	51653201	51654199	+	63.7369	998	Intergenic	Intergenic	10833	LOC115696641	LOC115696641	XM_030623533	uncharacterized LOC115696641	protein_coding	NA	NA	NA	NA	NA	NA
4.752632431867098e-09	NC_044370.1	64426001	64429399	+	63.728	3398	Intergenic	Intergenic	-5878	LOC115723221	LOC115723221	XM_030652657	uncharacterized LOC115723221	protein_coding	NA	NA	NA	NA	NA	NA
5.2431683177143916e-11	NC_044370.1	32590001	32591999	+	63.716	1998	Intergenic	Intergenic	44392	LOC115710061	LOC115710061	XM_030638383	cyclin-U4-1	protein_coding	4.510456621	0.004603934	0.031585089	-0.088843836	1	1
0.0005680953356390445	NC_044372.1	77039001	77039799	+	63.7082	798	Intergenic	Intergenic	-22938	LOC115711768	LOC115711768	XR_004010644	small nucleolar RNA R71	snoRNA	NA	NA	NA	NA	NA	NA
0.0005680953356390445-2	NC_044373.1	63849401	63850199	+	63.7082	798	Intergenic	Intergenic	5058	LOC115714316	LOC115714316	XM_030642968	glycolipid transfer protein 1,	protein_coding	-0.695142757	1	1	-0.031081492	1	1
2.3206016780886307e-17	NC_044373.1	3516201	3521399	+	63.7082	5198	Intergenic	Intergenic	8134	LOC115714878	LOC115714878	XR_004011141	uncharacterized LOC115714878	lncRNA	1.549153872	0.892942769	NA	-0.33243372	1	NA
0.0005680953356390445-3	NC_044374.1	68387001	68387799	+	63.7082	798	Intergenic	Intergenic	-3706	LOC115715855	LOC115715855	XM_030644521	LIM domain-containing protein WLIM2a,	protein_coding	0.234495115	1	1	-3.059953834	0.014303962	0.108510287
2.873936226255091e-06	NC_044374.1	85426801	85428399	+	63.7082	1598	Intergenic	Intergenic	-149696	LOC115716182	LOC115716182	XM_030644921	uncharacterized LOC115716182	protein_coding	-2.148277376	0.003082854	0.022120827	-2.012420156	0.009106107	0.074678623
5.365608807551953e-06	NC_044374.1	83554201	83555999	+	63.6911	1798	exon	-exon (LOC115718100, exon 2 of 3)	821	LOC115718100	LOC115718100	XM_030647061	uncharacterized LOC115718100	protein_coding	NA	NA	NA	NA	NA	NA
1.2408426942286679e-11	NC_044372.1	2817801	2822399	+	63.6717	4598	Intergenic	Intergenic	-6464	LOC115709587	LOC115709587	XM_030637719	F-box/FBD/LRR-repeat protein At2g26030-like	protein_coding	-2.211443566	0.41157148	1	-1.581637592	0.699003873	1
0.0010859537107186287	NC_044376.1	55350801	55351599	+	63.6717	798	Intergenic	Intergenic	17401	LOC115723931	LOC115723931	XM_030653392	uncharacterized LOC115723931	protein_coding	NA	NA	NA	NA	NA	NA
1.404608774271507e-13	NC_044377.1	17753801	17758399	+	63.6717	4598	Intergenic	Intergenic	9102	LOC115695023	LOC115695023	XM_030622122	uncharacterized LOC115695023	protein_coding	NA	NA	NA	NA	NA	NA
1.0033600990409745e-05	NC_044370.1	28612401	28613599	+	63.6717	1198	Intergenic	Intergenic	-13001	LOC115719512	LOC115719512	XM_030648592	uncharacterized LOC115719512	protein_coding	NA	NA	NA	NA	NA	NA
1.8796536159932692e-05-3	NW_022060498.1	482201	483599	+	63.6495	1398	promoter-TSS	-promoter-TSS (LOC115702220)	-589	LOC115702220	LOC115702220	XR_004008823	#N/A	snoRNA	NA	NA	NA	NA	NA	NA
1.8796536159932692e-05-2	NC_044374.1	46074001	46075399	+	63.6495	1398	Intergenic	Intergenic	-19054	LOC115715831	LOC115715831	XM_030644498	glutamine synthetase nodule isozyme	protein_coding	-0.705374721	1	1	-0.043871536	1	1
3.806390605302673e-09	NC_044370.1	18169201	18172399	+	63.6495	3198	Intergenic	Intergenic	-15504	LOC115705448	LOC115705448	XM_030632788	dehydration-responsive element-binding protein 3	protein_coding	-0.706931406	1	1	-0.031061373	1	1
1.8796536159932692e-05	NC_044373.1	6422201	6424199	+	63.6495	1998	Intergenic	Intergenic	-2398	LOC115713123	LOC115713123	XM_030641609	anther-specific protein BCP1	protein_coding	-0.42556008	1	1	-2.99272315	0.065876689	0.380741908
1.8229022412537768e-14	NC_044375.1	85205601	85210199	+	63.646	4598	promoter-TSS	-promoter-TSS (LOC115720441)	-782	LOC115720441	LOC115720441	XM_030649589	uncharacterized LOC115720441	protein_coding	NA	NA	NA	NA	NA	NA
3.558732651074096e-07-3	NC_044375.1	73826001	73828199	+	63.6413	2198	Intergenic	Intergenic	-5719	LOC115721453	LOC115721453	XR_004012475	small nucleolar RNA R71	snoRNA	NA	NA	NA	NA	NA	NA
3.558732651074096e-07	NC_044371.1	84207201	84209599	+	63.6413	2398	Intergenic	Intergenic	-19938	LOC115706197	LOC115706197	XM_030633763	potassium channel AKT1,	protein_coding	-0.165669873	1	1	-0.729188768	1	1
3.558732651074096e-07-2	NC_044375.1	37809601	37811799	+	63.6413	2198	promoter-TSS	-promoter-TSS (LOC115720057)	32	LOC115720057	LOC115720057	XM_030649220	uncharacterized LOC115720057	protein_coding	NA	NA	NA	NA	NA	NA
3.5284736537771673e-05-2	NC_044376.1	45282801	45284199	+	63.6238	1398	Intergenic	Intergenic	8362	LOC115721990	LOC115721990	XR_004012742	uncharacterized LOC115721990,	lncRNA	NA	NA	NA	NA	NA	NA
3.5284736537771673e-05	NC_044375.1	36043801	36044599	+	63.6238	798	Intergenic	Intergenic	14631	LOC115720823	LOC115720823	XM_030650000	probable E3 ubiquitin-protein ligase LUL4	protein_coding	-0.362135425	1	1	-0.38827468	1	1
3.5284736537771673e-05-3	NC_044378.1	36087801	36089199	+	63.6238	1398	Intergenic	Intergenic	19040	LOC115696534	LOC115696534	XM_030623431	uncharacterized LOC115696534	protein_coding	NA	NA	NA	NA	NA	NA
1.3008992564455796e-08	NC_044372.1	11942801	11944799	+	63.6238	1998	Intergenic	Intergenic	12804	TRNAA-AGC_5	TRNAA-AGC_5	TRNAA-AGC_5	#N/A	tRNA	NA	NA	NA	NA	NA	NA
2.629227933997657e-10	NC_044370.1	65586601	65589399	+	63.6238	2798	Intergenic	Intergenic	-29747	LOC115713359	LOC115713359	XM_030641842	replication factor C subunit 3-like	protein_coding	-0.989735776	1	1	-1.699501723	0.515589473	1
6.615818597241e-07	NC_044372.1	31043801	31045999	+	63.6238	2198	Intergenic	Intergenic	-13059	LOC115710617	LOC115710617	XM_030638973	uncharacterized LOC115710617	protein_coding	NA	NA	NA	NA	NA	NA
6.5684861334320335e-18	NC_044375.1	1077601	1084999	+	63.6064	7398	Intergenic	Intergenic	-5816	LOC115721424	LOC115721424	XM_030650717	GPN-loop GTPase QQT1	protein_coding	-0.325240376	1	1	-0.076324945	1	1
6.5684861334320335e-18-2	NC_044379.1	32307201	32313599	+	63.6064	6398	intron	-intron (LOC115700010, intron 4 of 12)	15003	LOC115700010	LOC115700010	XM_030627559	beta-glucosidase 40-like	protein_coding	-6.600870051	0.007694017	0.049681588	0	1	1
8.94400228979521e-10	NW_022060487.1	386801	390799	+	63.6002	3998	NA	NA	NA	NA			#N/A		NA	NA	NA	NA	NA	NA
6.63913724232445e-05	NC_044372.1	41927601	41928999	+	63.5939	1398	Intergenic	Intergenic	16114	LOC115710693	LOC115710693	XM_030639043	uncharacterized LOC115710693	protein_coding	NA	NA	NA	NA	NA	NA
4.457895853917205e-08	NC_044372.1	34690201	34692999	+	63.5939	2798	Intergenic	Intergenic	17210	LOC115708691	LOC115708691	XR_004010062	uncharacterized LOC115708691,	lncRNA	-0.060719908	1	1	1.125349225	0.678883674	1
4.457895853917205e-08-2	NC_044376.1	14173001	14175999	+	63.5939	2998	Intergenic	Intergenic	-64296	LOC115724256	LOC115724256	XR_004013056	small nucleolar RNA R71	snoRNA	NA	NA	NA	NA	NA	NA
8.261602837478947e-08	NC_044379.1	21178801	21181799	+	63.5769	2998	Intergenic	Intergenic	-187181	LOC115699924	LOC115699924	XM_030627471	uncharacterized LOC115699924	protein_coding	NA	NA	NA	NA	NA	NA
0.00012525922788826258-2	NC_044371.1	99219601	99220799	+	63.5584	1198	Intergenic	Intergenic	-12369	LOC115705268	LOC115705268	XM_030632551	uncharacterized LOC115705268	protein_coding	-1.710155898	0.08098782	0.371203829	-0.447292979	1	1
0.00012525922788826258	NC_044370.1	70239201	70239999	+	63.5584	798	Intergenic	Intergenic	18123	LOC115713788	LOC115713788	XM_030642272	catalase-2	protein_coding	4.457402676	5.59227E-67	4.47918E-64	1.803809793	5.73117E-05	0.000944857
1.5323672800543515e-07	NC_044378.1	50530201	50532599	+	63.5584	2398	Intergenic	Intergenic	138408	LOC115698407	LOC115698407	XR_004008155	small nucleolar RNA R71	snoRNA	NA	NA	NA	NA	NA	NA
4.548464478473651e-16	NC_044373.1	4358801	4364999	+	63.5584	6198	Intergenic	Intergenic	-3522	LOC115713097	LOC115713097	XM_030641583	uncharacterized LOC115713097	protein_coding	NA	NA	NA	NA	NA	NA
5.632939200199492e-09	NC_044377.1	10640201	10641799	+	63.5584	1598	Intergenic	Intergenic	-14867	LOC115694967	LOC115694967	XM_030622070	probable glycosyltransferase At3g42180	protein_coding	NA	NA	NA	NA	NA	NA
0.00012525922788826258-3	NC_044375.1	2885001	2886199	+	63.5584	1198	Intergenic	Intergenic	-24967	LOC115721243	LOC115721243	XR_004012412	uncharacterized LOC115721243	lncRNA	NA	NA	NA	NA	NA	NA
2.8448385133189425e-07	NC_044378.1	70455201	70457799	+	63.5381	2598	Intergenic	Intergenic	45617	LOC115696814	LOC115696814	XM_030623697	uncharacterized LOC115696814	protein_coding	0.875620617	1	1	-2.303806534	0.003607723	0.034315323
8.001867447840727e-06	NC_044371.1	38036801	38038399	+	63.5309	1598	Intergenic	Intergenic	-6533	LOC115704019	LOC115704019	XM_030631242	protein FAR1-RELATED SEQUENCE 9-like	protein_coding	NA	NA	NA	NA	NA	NA
1.9267266816517158e-08	NC_044377.1	22223201	22225999	+	63.5249	2798	Intergenic	Intergenic	9774	LOC115724805	LOC115724805	XM_030654157	uncharacterized LOC115724805,	protein_coding	0.577819471	1	1	0.045416058	1	1
0.0002370712744927141	NC_044370.1	90401601	90402799	+	63.5157	1198	Intergenic	Intergenic	16327	LOC115702902	LOC115702902	XM_030630364	mitogen-activated protein kinase kinase kinase 1	protein_coding	-4.16475774	0.035579443	0.185250174	-5.569040744	0.001976157	0.020667934
5.286704441290666e-07	NC_044376.1	38744401	38745599	+	63.5157	1198	Intergenic	Intergenic	15303	LOC115721780	LOC115721780	XM_030650855	calcium-dependent protein kinase 24	protein_coding	-3.848825116	1.5538E-05	0.000182907	-1.479851369	0.482347488	1
1.4980711230936425e-05	NC_044373.1	9049801	9051399	+	63.4995	1598	Intergenic	Intergenic	93692	LOC115712135	LOC115712135	XM_030640378	calmodulin-7	protein_coding	-1.237670968	0.453688337	1	-0.828619184	1	1
1.4980711230936425e-05-2	NC_044375.1	27624801	27626599	+	63.4995	1798	Intergenic	Intergenic	-2337	LOC115721445	LOC115721445	XR_004012468	small nucleolar RNA R71	snoRNA	NA	NA	NA	NA	NA	NA
9.835283617969403e-07	NC_044372.1	33472801	33474999	+	63.491	2198	Intergenic	Intergenic	-13180	LOC115709363	LOC115709363	XM_030637451	RNA polymerase sigma factor sigF, chloroplastic	protein_coding	2.81840873	1.12936E-14	4.49476E-13	1.740322401	0.00158905	0.017228601
6.608730143552114e-08	NC_044374.1	70584201	70587599	+	63.4857	3398	Intergenic	Intergenic	1893	LOC115717947	LOC115717947	XM_030646914	mavicyanin-like	protein_coding	0	1	NA	-0.410947537	1	NA
6.608730143552114e-08-2	NC_044375.1	74794601	74798399	+	63.4857	3798	Intergenic	Intergenic	-20492	LOC115720350	LOC115720350	XM_030649503	uncharacterized LOC115720350	protein_coding	NA	NA	NA	NA	NA	NA
5.375406061266531e-16	NC_044371.1	78495401	78501199	+	63.4729	5798	intron	-intron (LOC115707905, intron 2 of 16)	2100	LOC115707906	LOC115707906	XR_004009792	uncharacterized LOC115707906	lncRNA	NA	NA	NA	NA	NA	NA
1.57944120119472e-34	NC_044374.1	2413801	2431599	+	63.4716	17798	promoter-TSS	-promoter-TSS (LOC115717349)	1617	LOC115716066	LOC115716066	XM_030644770	(-)-limonene synthase, chloroplastic-like	protein_coding	-3.111430451	0.592423368	NA	0	1	NA
1.8319405046487774e-06	NC_044377.1	78099401	78101599	+	63.4634	2198	Intergenic	Intergenic	9776	LOC115694745	LOC115694745	XM_030621838	60S acidic ribosomal protein P2-2	protein_coding	-0.528152904	1	1	0.128513482	1	1
2.8101118196699408e-05	NC_044377.1	52318401	52320599	+	63.4634	2198	Intergenic	Intergenic	48760	LOC115695259	LOC115695259	XM_030622337	uncharacterized LOC115695259	protein_coding	NA	NA	NA	NA	NA	NA
0.00045037300435199506-2	NC_044378.1	36908601	36909399	+	63.4634	798	Intergenic	Intergenic	8259	LOC115697341	LOC115697341	XR_004007936	uncharacterized LOC115697341	lncRNA	NA	NA	NA	NA	NA	NA
8.337500455670003e-09	NC_044376.1	21360201	21363399	+	63.4634	3198	Intergenic	Intergenic	-4871	LOC115722547	LOC115722547	XM_030651786	protein ABA DEFICIENT 4, chloroplastic,	protein_coding	-0.009748676	1	1	-0.178695	1	1
0.00045037300435199506	NC_044378.1	35998401	35999199	+	63.4634	798	Intergenic	Intergenic	36414	LOC115696845	LOC115696845	XR_004007789	uncharacterized LOC115696845	lncRNA	1.386380665	0.446114366	1	-0.05363901	1	1
2.54813274067076e-14	NC_044371.1	64999001	65004399	+	63.4526	5398	Intergenic	Intergenic	-27474	LOC115705648	LOC115705648	XM_030633049	DEAD-box ATP-dependent RNA helicase 18	protein_coding	0.023242482	1	1	0.723656911	1	1
7.347376408740626e-11	NC_044373.1	6279001	6283799	+	63.4485	4798	exon	-exon (LOC115712289, exon 5 of 5)	2767	LOC115712289	LOC115712289	XM_030640550	protein terminal ear1	protein_coding	-2.471637126	0.465709059	1	-3.47929492	0.206161693	0.918647713
7.347376408740626e-11-2	NC_044376.1	56893801	56897999	+	63.4485	4198	Intergenic	Intergenic	-3169	LOC115722093	LOC115722093	XM_030651215	protein OBERON 3	protein_coding	-0.651140038	1	1	-0.30319828	1	1
1.0593466958447246e-09	NC_044373.1	42264401	42266599	+	63.4463	2198	Intergenic	Intergenic	13882	LOC115712108	LOC115712108	XR_004010790	uncharacterized LOC115712108	lncRNA	NA	NA	NA	NA	NA	NA
2.2742306491366837e-07-2	NC_044373.1	35972601	35975199	+	63.4391	2598	Intergenic	Intergenic	-37439	LOC115712382	LOC115712382	XM_030640654	endochitinase	protein_coding	-1.4681893	0.843574931	1	-4.66476892	0.095101332	0.507955794
2.2742306491366837e-07	NC_044373.1	27179401	27180999	+	63.4391	1598	Intergenic	Intergenic	5178	LOC115713295	LOC115713295	XM_030641774	uncharacterized LOC115713295	protein_coding	NA	NA	NA	NA	NA	NA
3.416759560359569e-06	NC_044370.1	16037801	16039399	+	63.4326	1598	Intergenic	Intergenic	-3496	LOC115703453	LOC115703453	XR_004009215	small nucleolar RNA R71	snoRNA	NA	NA	NA	NA	NA	NA
3.416759560359569e-06-2	NC_044377.1	75472401	75474999	+	63.4326	2598	Intergenic	Intergenic	12478	LOC115695751	LOC115695751	XM_030622831	7-methylxanthosine synthase 1-like,	protein_coding	-3.579333808	0.002688514	0.019583667	-8.518901174	7.61731E-19	8.56301E-17
1.3536274695424427e-10	NC_044370.1	32377601	32380999	+	63.4326	3398	Intergenic	Intergenic	6027	LOC115710025	LOC115710025	XM_030638329	uncharacterized LOC115710025	protein_coding	0.587404493	1	NA	-1.942011718	0.672223123	NA
5.283043209314865e-05	NC_044377.1	50637201	50638999	+	63.4215	1798	Intergenic	Intergenic	-12435	LOC115695246	LOC115695246	XM_030622326	uncharacterized LOC115695246	protein_coding	NA	NA	NA	NA	NA	NA
5.283043209314865e-05-2	NC_044378.1	41375201	41376999	+	63.4215	1798	Intergenic	Intergenic	-60742	LOC115696941	LOC115696941	XM_030623838	uncharacterized LOC115696941,	protein_coding	2.822550541	0.005256137	0.035439748	-0.943005706	1	1
5.283043209314865e-05-4	NC_044379.1	61199001	61200599	+	63.4215	1598	Intergenic	Intergenic	-4846	LOC115700673	LOC115700673	XM_030628292	probable leucine-rich repeat receptor-like protein kinase At1g35710	protein_coding	0	1	NA	-1.2634132	0.94803931	NA
5.283043209314865e-05-3	NC_044379.1	53643201	53644799	+	63.4215	1598	intron	-intron (LOC115699457, intron 1 of 7)	3552	LOC115699457	LOC115699457	XM_030626881	G-type lectin S-receptor-like serine/threonine-protein kinase At4g03230	protein_coding	-0.025567275	1	1	-0.129401667	1	1
3.223227611542949e-26	NC_044377.1	75133801	75147199	+	63.4195	13398	Intergenic	Intergenic	-2200	LOC115724673	LOC115724673	XM_030654012	7-methylxanthosine synthase 1	protein_coding	-1.384751687	0.492842255	1	-6.715463781	3.99521E-26	7.8589E-24
6.382070010463882e-06	NC_044370.1	66170201	66171599	+	63.3979	1398	Intergenic	Intergenic	19468	LOC115713481	LOC115713481	XM_030641968	uncharacterized LOC115713481,	protein_coding	-1.202019885	0.378170222	1	-0.711906578	1	1
0.000859451409733901-2	NC_044377.1	36466401	36467199	+	63.3979	798	Intergenic	Intergenic	-5048	LOC115725373	LOC115725373	XM_030654873	uncharacterized LOC115725373	protein_coding	1.162622143	0.382417183	1	-0.075208529	1	1
0.000859451409733901-3	NC_044377.1	45735001	45735799	+	63.3979	798	Intergenic	Intergenic	-10565	LOC115694771	LOC115694771	XM_030621857	plasma membrane ATPase 4	protein_coding	-0.831329044	1	1	0.479375713	1	1
0.000859451409733901	NC_044377.1	19005201	19005999	+	63.3979	798	Intergenic	Intergenic	52054	LOC115695026	LOC115695026	XM_030622124	zinc finger MYM-type protein 1-like	protein_coding	0	1	NA	-0.410947537	1	NA
5.286670935932546e-08	NC_044372.1	35834401	35837999	+	63.3979	3598	promoter-TSS	-promoter-TSS (LOC115710655)	-1122	LOC115710655	LOC115710655	XM_030639012	zinc finger protein ZAT1-like	protein_coding	NA	NA	NA	NA	NA	NA
5.286670935932546e-08-2	NC_044373.1	38409401	38411999	+	63.3979	2598	Intergenic	Intergenic	-8362	LOC115712641	LOC115712641	XM_030640946	60S ribosomal protein L9	protein_coding	-1.343815261	0.254008302	0.926703663	-0.299090642	1	1
5.286670935932546e-08-4	NC_044375.1	26195201	26198199	+	63.3979	2998	TTS	-TTS (LOC115719979)	1579	LOC115719980	LOC115719980	XM_030649149	uncharacterized LOC115719980	protein_coding	NA	NA	NA	NA	NA	NA
5.286670935932546e-08-3	NC_044375.1	10682401	10685199	+	63.3979	2798	Intergenic	Intergenic	20520	LOC115719847	LOC115719847	XM_030649033	uncharacterized LOC115719847	protein_coding	NA	NA	NA	NA	NA	NA
3.9843782762416656e-21	NC_044375.1	5325401	5330999	+	63.394	5598	Intergenic	Intergenic	15017	LOC115719507	LOC115719507	XM_030648582	transcription factor bHLH3	protein_coding	0.902170928	1	1	0.620932471	1	1
9.957738157874856e-05-2	NC_044378.1	34238401	34239599	+	63.3721	1198	Intergenic	Intergenic	-15362	LOC115698290	LOC115698290	XM_030625504	organelle RRM domain-containing protein 6, chloroplastic	protein_coding	0.972473404	1	1	0.98410267	1	1
9.957738157874856e-05	NC_044378.1	5809401	5810199	+	63.3721	798	Intergenic	Intergenic	23096	LOC115698353	LOC115698353	XR_004008106	small nucleolar RNA R71	snoRNA	NA	NA	NA	NA	NA	NA
1.0849030755894395e-10	NC_044379.1	25780201	25784199	+	63.3721	3998	Intergenic	Intergenic	-4149	LOC115699012	LOC115699012	XM_030626221	11 kDa late embryogenesis abundant protein	protein_coding	0.716585275	1	1	-0.26375346	1	1
9.799819570842152e-08	NC_044374.1	86086001	86089599	+	63.3721	3598	Intergenic	Intergenic	-6175	LOC115717094	LOC115717094	XM_030646034	metal-nicotianamine transporter YSL1,	protein_coding	0.463914225	1	1	2.08448568	0.001115601	0.012780211
1.1940711468456917e-05-2	NC_044379.1	18928201	18929999	+	63.3584	1798	Intergenic	Intergenic	137957	LOC115699590	LOC115699590	XM_030627078	uncharacterized LOC115699590	protein_coding	0.082017121	1	1	-0.166417741	1	1
1.1940711468456917e-05	NC_044377.1	42988801	42990399	+	63.3584	1598	Intergenic	Intergenic	70619	LOC115695201	LOC115695201	XM_030622286	uncharacterized LOC115695201	protein_coding	NA	NA	NA	NA	NA	NA
2.5642747047216016e-11	NC_044379.1	59441001	59446399	+	63.3499	5398	Intergenic	Intergenic	2598	LOC115700338	LOC115700338	XM_030627907	zinc finger protein 6-like	protein_coding	1.549169232	0.892939793	NA	1.512629836	0.90002605	NA
1.8181380365248442e-07	NC_044371.1	12148801	12152199	+	63.344	3398	exon	-exon (LOC115703600, exon 2 of 2)	1680	LOC115703600	LOC115703600	XM_030630830	glycerol-3-phosphate acyltransferase 5	protein_coding	2.609236263	0.116903164	0.502062003	-3.477537127	0.001854751	0.019665678
2.2839353763307787e-08	NC_044377.1	55285601	55289399	+	63.3398	3798	Intergenic	Intergenic	-2366	LOC115696038	LOC115696038	XR_004007639	small nucleolar RNA R71	snoRNA	NA	NA	NA	NA	NA	NA
7.838842558077512e-13	NC_044371.1	45352001	45355399	+	63.329	3398	Intergenic	Intergenic	-2253	LOC115708422	LOC115708422	XR_004009923	small nucleolar RNA R71	snoRNA	NA	NA	NA	NA	NA	NA
0.00018825051881068468-2	NC_044377.1	68939001	68939999	+	63.3132	998	Intergenic	Intergenic	19372	LOC115724485	LOC115724485	XM_030653777	probable nitronate monooxygenase	protein_coding	1.919296735	0.078237557	0.361181689	0.015705819	1	1
2.7268269626772995e-06-2	NC_044374.1	24623001	24624599	+	63.3132	1598	Intergenic	Intergenic	72781	LOC115716376	LOC115716376	XM_030645160	ACT domain-containing protein ACR3,	protein_coding	0.426510056	1	1	0.481575258	1	1
2.238271210093486e-05-3	NC_044377.1	37773201	37774999	+	63.3132	1798	Intergenic	Intergenic	12139	LOC115695156	LOC115695156	XM_030622246	ATP-dependent DNA helicase PIF1-like	protein_coding	NA	NA	NA	NA	NA	NA
2.7268269626772995e-06	NC_044371.1	8864001	8866199	+	63.3132	2198	Intergenic	Intergenic	9317	LOC115706497	LOC115706497	XM_030634158	probable 2-oxoglutarate-dependent dioxygenase At5g05600	protein_coding	0.864426954	1	1	-0.252389674	1	1
0.00018825051881068468	NC_044373.1	35109801	35111199	+	63.3132	1398	Intergenic	Intergenic	114606	LOC115711932	LOC115711932	XM_030640128	cell wall / vacuolar inhibitor of fructosidase 2	protein_coding	-2.79423286	0.000306182	0.002825604	-1.923261377	0.069456342	0.397345041
2.7268269626772995e-06-3	NC_044379.1	26244401	26246199	+	63.3132	1798	Intergenic	Intergenic	-7889	LOC115699241	LOC115699241	XM_030626538	uncharacterized LOC115699241	protein_coding	0.561970479	1	1	0.492796498	1	1
0.00018825051881068468-3	NC_044378.1	36066401	36067599	+	63.3132	1198	Intergenic	Intergenic	-2460	LOC115696534	LOC115696534	XM_030623431	uncharacterized LOC115696534	protein_coding	NA	NA	NA	NA	NA	NA
2.238271210093486e-05	NC_044373.1	10659801	10661399	+	63.3132	1598	Intergenic	Intergenic	-13273	LOC115715235	LOC115715235	XM_030644074	neurofilament medium polypeptide,	protein_coding	-0.530877353	1	1	0.263445331	1	1
2.238271210093486e-05-2	NC_044375.1	80509001	80510999	+	63.3132	1998	intron	-intron (LOC115718762, intron 2 of 2)	10025	LOC115718762	LOC115718762	XR_004012026	uncharacterized LOC115718762	lncRNA	0	1	NA	-0.410947537	1	NA
1.2544580549367516e-09-2	NC_044376.1	61130601	61134199	+	63.291	3598	Intergenic	Intergenic	-9714	LOC115721930	LOC115721930	XM_030651036	caffeic acid 3-O-methyltransferase	protein_coding	NA	NA	NA	NA	NA	NA
1.2544580549367516e-09	NC_044370.1	44670001	44673399	+	63.291	3398	Intergenic	Intergenic	-2556	LOC115711236	LOC115711236	XM_030639571	ETHYLENE INSENSITIVE 3-like 1 protein	protein_coding	0.586753667	1	1	0.366845937	1	1
6.276260084090284e-07-2	NC_044371.1	85641801	85643399	+	63.2793	1598	intron	-intron (LOC115706359, intron 7 of 19)	2074	LOC115706359	LOC115706359	XM_030633979	kinesin-like protein KIN-UB	protein_coding	0.244454822	1	1	0.445811576	1	1
6.276260084090284e-07	NC_044371.1	54872801	54875399	+	63.2793	2598	Intergenic	Intergenic	-37373	LOC115704145	LOC115704145	XM_030631362	uncharacterized LOC115704145	protein_coding	NA	NA	NA	NA	NA	NA
5.0905957528784755e-06-2	NC_044375.1	93886001	93887199	+	63.272	1198	Intergenic	Intergenic	-5617	LOC115719615	LOC115719615	XM_030648718	linoleate 13S-lipoxygenase 2-1, chloroplastic	protein_coding	5.415207018	1.57179E-09	3.41407E-08	1.479116048	0.512261076	1
5.0905957528784755e-06-4	NC_044377.1	53202601	53204599	+	63.272	1998	Intergenic	Intergenic	-12700	LOC115695792	LOC115695792	XM_030622877	GDSL esterase/lipase At5g55050	protein_coding	1.175107667	0.749937571	1	1.020858769	0.969625904	1
5.0905957528784755e-06	NC_044370.1	76734001	76735999	+	63.272	1998	promoter-TSS	-promoter-TSS (LOC115703331)	-962	LOC115703331	LOC115703331	XR_004009105	small nucleolar RNA R71	snoRNA	NA	NA	NA	NA	NA	NA
2.9531614683593203e-10	NC_044377.1	24658001	24661599	+	63.272	3598	Intergenic	Intergenic	209452	LOC115695060	LOC115695060	XM_030622157	uncharacterized LOC115695060	protein_coding	NA	NA	NA	NA	NA	NA
5.0905957528784755e-06-3	NC_044377.1	51634401	51636399	+	63.272	1998	Intergenic	Intergenic	98544	LOC115695696	LOC115695696	XR_004007530	uncharacterized LOC115695696,	lncRNA	-0.374376113	1	NA	0	1	NA
4.204560167910961e-05-2	NC_044377.1	29739401	29740999	+	63.2609	1598	Intergenic	Intergenic	12685	LOC115724533	LOC115724533	XM_030653831	65-kDa microtubule-associated protein 1	protein_coding	-1.048662497	0.700601904	1	-0.490257238	1	1
4.204560167910961e-05	NC_044370.1	104712201	104714599	+	63.2609	2398	Intergenic	Intergenic	-2723	LOC115702348	LOC115702348	XM_030629812	NAC domain-containing protein 30	protein_coding	5.156906808	0.006406679	0.042231113	0.665917874	1	1
1.8276258720624133e-08	NC_044379.1	40251601	40254799	+	63.2609	3198	promoter-TSS	-promoter-TSS (LOC115700527)	-1392	LOC115700527	LOC115700527	XM_030628076	leucine-rich repeat receptor-like tyrosine-protein kinase PXC3	protein_coding	0.330652633	1	1	0.585451291	1	1
4.204560167910961e-05-3	NC_044379.1	42414401	42416599	+	63.2609	2198	exon	-exon (LOC115700127, exon 3 of 3)	815	LOC115700127	LOC115700127	XM_030627689	exopolygalacturonase-like	protein_coding	0.445568511	1	1	-0.804945827	1	1
0.0003571438694157069	NC_044370.1	36130001	36130999	+	63.2416	998	intron	-intron (LOC115720095, intron 1 of 5)	1552	LOC115720095	LOC115720095	XM_030649261	uncharacterized LOC115720095	protein_coding	NA	NA	NA	NA	NA	NA
0.0003571438694157069-2	NC_044370.1	55876201	55877199	+	63.2416	998	Intergenic	Intergenic	29541	LOC115712565	LOC115712565	XM_030640866	uncharacterized protein At4g06744-like	protein_coding	-0.695475359	1	1	-0.771807331	1	1
1.1680129488368525e-06	NC_044377.1	5526401	5529199	+	63.2416	2798	Intergenic	Intergenic	-6211	LOC115724923	LOC115724923	XM_030654296	WAT1-related protein At4g30420-like	protein_coding	-0.111375652	1	1	-0.814632392	1	1
0.0003571438694157069-3	NC_044374.1	11601401	11602599	+	63.2416	1198	Intergenic	Intergenic	117103	LOC115717450	LOC115717450	XR_004011756	uncharacterized LOC115717450,	lncRNA	0.28251697	1	1	0.064047069	1	1
0.0003571438694157069-4	NC_044378.1	9372601	9373399	+	63.2416	798	exon	-exon (LOC115698002, exon 2 of 3)	467	LOC115698002	LOC115698002	XM_030625177	uncharacterized LOC115698002	protein_coding	NA	NA	NA	NA	NA	NA
9.518582967286357e-06	NC_044370.1	91839601	91841199	+	63.2254	1598	Intergenic	Intergenic	-12674	LOC115702955	LOC115702955	XM_030630432	uncharacterized LOC115702955	protein_coding	-1.420447142	0.640134676	1	-3.599887975	0.002323472	0.023782799
9.518582967286357e-06-2	NC_044377.1	25151001	25152599	+	63.2254	1598	Intergenic	Intergenic	-96288	LOC115724736	LOC115724736	XM_030654071	probable serine/threonine-protein kinase PBL23	protein_coding	3.118555779	0.081011206	0.371222504	-1.676170491	0.496891571	1
9.268084231201118e-13	NC_044372.1	33564601	33569399	+	63.2183	4798	Intergenic	Intergenic	-106280	LOC115709363	LOC115709363	XM_030637451	RNA polymerase sigma factor sigF, chloroplastic	protein_coding	2.81840873	1.12936E-14	4.49476E-13	1.740322401	0.00158905	0.017228601
2.698352816178009e-07	NC_044373.1	66269001	66271399	+	63.2183	2398	Intergenic	Intergenic	-31857	LOC115713586	LOC115713586	XM_030642074	uncharacterized LOC115713586	protein_coding	NA	NA	NA	NA	NA	NA
7.182159585456175e-12	NC_044373.1	24928201	24932799	+	63.2098	4598	Intergenic	Intergenic	39260	LOC115713271	LOC115713271	XM_030641753	uncharacterized LOC115713271	protein_coding	NA	NA	NA	NA	NA	NA
2.1188699828769598e-16	NC_044379.1	26956001	26962799	+	63.2067	6798	Intergenic	Intergenic	-7163	LOC115698955	LOC115698955	XM_030626169	FT-interacting protein 1,	protein_coding	-1.486690453	0.249018861	0.912135971	0.06438897	1	1
7.917537603069047e-05-4	NC_044376.1	48367401	48368999	+	63.1998	1598	Intergenic	Intergenic	5703	LOC115722958	LOC115722958	XM_030652351	inositol oxygenase 1	protein_coding	0.43998294	1	1	-2.289876941	0.00847636	0.070293817
7.917537603069047e-05-3	NC_044374.1	1542401	1543799	+	63.1998	1398	Intergenic	Intergenic	-4882	LOC115716541	LOC115716541	XM_030645353	spermidine hydroxycinnamoyl transferase-like	protein_coding	NA	NA	NA	NA	NA	NA
7.917537603069047e-05-5	NC_044378.1	8820201	8821799	+	63.1998	1598	Intergenic	Intergenic	-11304	LOC115697529	LOC115697529	XM_030624574	pentatricopeptide repeat-containing protein At2g01390,	protein_coding	-0.174169817	1	1	-0.68000901	1	1
7.917537603069047e-05	NC_044371.1	87444401	87445599	+	63.1998	1198	Intergenic	Intergenic	13521	LOC115708338	LOC115708338	XM_030636579	subtilisin-like protease SBT4.14	protein_coding	-1.671556989	0.532778995	1	-1.164723475	0.878587898	1
7.917537603069047e-05-2	NC_044373.1	19809801	19810799	+	63.1998	998	exon	-exon (LOC115713220, exon 2 of 2)	1238	LOC115713220	LOC115713220	XM_030641703	uncharacterized LOC115713220	protein_coding	-0.374376113	1	NA	0	1	NA
6.267974320164626e-08	NC_044370.1	16588001	16589399	+	63.1998	1398	Intergenic	Intergenic	10874	LOC115704756	LOC115704756	XM_030631963	synaptotagmin-1	protein_coding	-0.082307909	1	1	-0.151610056	1	1
1.2131947304466675e-17	NC_044377.1	10630801	10637199	+	63.1934	6398	Intergenic	Intergenic	-7867	LOC115694967	LOC115694967	XM_030622070	probable glycosyltransferase At3g42180	protein_coding	NA	NA	NA	NA	NA	NA
3.131530269563068e-12	NC_044372.1	61937001	61941999	+	63.1803	4998	Intergenic	Intergenic	-14195	LOC115711785	LOC115711785	XR_004010660	small nucleolar RNA R71	snoRNA	NA	NA	NA	NA	NA	NA
1.783016422820005e-05-2	NC_044374.1	30327801	30329199	+	63.1723	1398	intron	-intron (LOC115716735, intron 1 of 3)	2562	LOC115716735	LOC115716735	XM_030645617	bifunctional pinoresinol-lariciresinol reductase 2	protein_coding	-0.374388626	1	1	-7.82971969	8.38271E-08	2.44895E-06
1.783016422820005e-05	NC_044371.1	10337201	10338999	+	63.1723	1798	Intergenic	Intergenic	-2970	LOC115708120	LOC115708120	XM_030636319	mediator of RNA polymerase II transcription subunit 15a,	protein_coding	0.534024991	1	1	0.259186627	1	1
1.783016422820005e-05-3	NC_044375.1	96340401	96342199	+	63.1723	1798	Intergenic	Intergenic	35806	LOC115719675	LOC115719675	XM_030648805	pre-rRNA-processing protein TSR2 homolog,	protein_coding	0.205300225	1	1	0.484977883	1	1
1.1621456787578157e-07	NC_044377.1	1395401	1397399	+	63.1651	1998	Intergenic	Intergenic	-3612	LOC115695826	LOC115695826	XM_030622913	E3 ubiquitin-protein ligase UPL1,	protein_coding	-0.190764558	1	1	-0.110497623	1	1
4.060816176719151e-06-2	NC_044372.1	60467801	60469199	+	63.1528	1398	TTS	-TTS (LOC115710820)	3283	LOC115710820	LOC115710820	XM_030639173	uncharacterized LOC115710820	protein_coding	NA	NA	NA	NA	NA	NA
4.060816176719151e-06	NC_044370.1	66719601	66721399	+	63.1528	1798	Intergenic	Intergenic	-41508	LOC115702532	LOC115702532	XM_030629960	uncharacterized LOC115702532	protein_coding	1.504985211	0.776384519	1	-0.93652139	1	1
2.706728221759145e-08-3	NC_044376.1	9253601	9256599	+	63.1528	2998	Intergenic	Intergenic	-2887	LOC115723542	LOC115723542	XM_030653034	glutenin, low molecular weight subunit-like	protein_coding	NA	NA	NA	NA	NA	NA
4.060816176719151e-06-4	NC_044378.1	31631601	31633399	+	63.1528	1798	Intergenic	Intergenic	-19116	LOC115698031	LOC115698031	XR_004008022	uncharacterized LOC115698031	lncRNA	-2.741866485	0.288290805	1	-6.363489438	0.000462819	0.006023437
2.706728221759145e-08	NC_044371.1	22790001	22792799	+	63.1528	2798	Intergenic	Intergenic	-2099	LOC115708379	LOC115708379	XR_004009879	small nucleolar RNA R71	snoRNA	NA	NA	NA	NA	NA	NA
4.060816176719151e-06-3	NC_044375.1	75158401	75160399	+	63.1528	1998	Intergenic	Intergenic	-45322	LOC115719529	LOC115719529	XM_030648610	palmitoyltransferase Hip14,	protein_coding	0.297183324	1	1	-0.069959391	1	1
2.706728221759145e-08-2	NC_044373.1	81687801	81691199	+	63.1528	3398	Intergenic	Intergenic	20381	LOC115712431	LOC115712431	XM_030640706	patatin-like protein 3	protein_coding	0	1	1	-8.946004278	2.62735E-10	1.11491E-08
0.0006804308034401639	NC_044376.1	17777401	17778199	+	63.1528	798	Intergenic	Intergenic	27681	LOC115723468	LOC115723468	XM_030652961	LEAF RUST 10 DISEASE-RESISTANCE LOCUS RECEPTOR-LIKE PROTEIN KINASE-like 1.3,	protein_coding	0.313267339	1	1	-0.40477309	1	1
1.0593383625051482e-11	NC_044377.1	4789401	4792599	+	63.1384	3198	TTS	-TTS (LOC115694889)	1728	LOC115694889	LOC115694889	XM_030621993	uncharacterized LOC115694889	protein_coding	NA	NA	NA	NA	NA	NA
1.0593383625051482e-11-2	NC_044377.1	4786201	4788599	+	63.1384	2398	Intergenic	Intergenic	5328	LOC115694889	LOC115694889	XM_030621993	uncharacterized LOC115694889	protein_coding	NA	NA	NA	NA	NA	NA
3.6594229913817553e-28	NC_044375.1	5389201	5403599	+	63.1313	14398	Intergenic	Intergenic	7669	LOC115719795	LOC115719795	XM_030648984	uncharacterized LOC115719795	protein_coding	NA	NA	NA	NA	NA	NA
2.156628991987316e-07	NC_044371.1	70943601	70946599	+	63.1272	2998	Intergenic	Intergenic	-2079	LOC115708168	LOC115708168	XM_030636379	cyclic dof factor 1,	protein_coding	-0.637468908	1	1	-0.870435795	1	1
2.156628991987316e-07-2	NC_044372.1	8587601	8589399	+	63.1272	1798	Intergenic	Intergenic	6090	LOC115710402	LOC115710402	XM_030638767	uncharacterized LOC115710402	protein_coding	NA	NA	NA	NA	NA	NA
0.00014951702174244335	NC_044372.1	75877401	75878799	+	63.1272	1398	Intergenic	Intergenic	-11545	LOC115709718	LOC115709718	XM_030637891	TSL-kinase interacting protein 1,	protein_coding	0.206707634	1	1	-0.172177475	1	1
0.00014951702174244335-2	NC_044373.1	52876001	52876999	+	63.1272	998	Intergenic	Intergenic	-106656	LOC115713504	LOC115713504	XM_030641986	uncharacterized LOC115713504	protein_coding	NA	NA	NA	NA	NA	NA
0.00014951702174244335-3	NC_044376.1	22540801	22541999	+	63.1272	1198	Intergenic	Intergenic	-29098	LOC115723672	LOC115723672	XM_030653155	uncharacterized LOC115723672	protein_coding	0.216505067	1	1	0.216274675	1	1
3.399239224197892e-21	NC_044374.1	978401	989799	+	63.1272	11398	Intergenic	Intergenic	-7127	LOC115717121	LOC115717121	XM_030646066	uncharacterized LOC115717121	protein_coding	0	1	NA	-2.405143426	0.72329442	NA
8.245023593947264e-11	NC_044376.1	43523601	43526599	+	63.121	2998	Intergenic	Intergenic	-70430	LOC115722079	LOC115722079	XM_030651200	uncharacterized LOC115722079,	protein_coding	0.372140828	1	1	0.319122112	1	1
1.9493148323402898e-11	NC_044379.1	52994801	53000199	+	63.1157	5398	Intergenic	Intergenic	-4475	LOC115699772	LOC115699772	XR_004008409	uncharacterized LOC115699772	lncRNA	3.448045834	0.287974447	1	1.309004386	0.882514101	1
3.346739886090971e-05	NC_044373.1	65900601	65902199	+	63.111	1598	Intergenic	Intergenic	-98799	LOC115715373	LOC115715373	XR_004011248	small nucleolar RNA R71	snoRNA	NA	NA	NA	NA	NA	NA
2.7423984182468345e-09	NC_044379.1	62350601	62354199	+	63.105	3598	Intergenic	Intergenic	-14920	LOC115699016	LOC115699016	XM_030626226	aquaporin NIP2-2	protein_coding	-1.734233356	0.85447187	NA	0	1	NA
7.58856226062151e-06	NC_044370.1	44973201	44975199	+	63.0999	1998	Intergenic	Intergenic	22174	LOC115711296	LOC115711296	XM_030639636	dnaJ homolog subfamily B member 1	protein_coding	0.265815814	1	1	0.56604929	1	1
7.58856226062151e-06-2	NC_044373.1	58718201	58720999	+	63.0999	2798	exon	-exon (LOC115712264, exon 1 of 2)	347	LOC115712264	LOC115712264	XM_030640520	shikimate O-hydroxycinnamoyltransferase	protein_coding	3.480102654	0.234687583	0.872779922	-0.859651311	1	1
1.7371573778577637e-06	NC_044376.1	25024601	25026399	+	63.0918	1798	Intergenic	Intergenic	18042	LOC115723153	LOC115723153	XM_030652586	isoleucine--tRNA ligase, cytoplasmic	protein_coding	-0.460829387	1	1	-0.176497131	1	1
4.9935166833369444e-21	NC_044374.1	2441801	2453199	+	63.0901	11398	Intergenic	Intergenic	-13513	LOC115716069	LOC115716069	XR_004011522	uncharacterized LOC115716069	lncRNA	0.097311344	1	1	-0.674012781	1	1
4.005956445985255e-07	NC_044372.1	62162401	62164799	+	63.0856	2398	Intergenic	Intergenic	-198681	LOC115711226	LOC115711226	XR_004010435	uncharacterized LOC115711226,	lncRNA	NA	NA	NA	NA	NA	NA
9.291867589748198e-08	NC_044370.1	101261001	101263199	+	63.0807	2198	promoter-TSS	-promoter-TSS (LOC115696517)	68	LOC115696517	LOC115696517	XM_030623417	uncharacterized LOC115696517	protein_coding	1.549161225	0.892941345	NA	0.55084115	1	NA
5.273754538340096e-22	NC_044375.1	5334601	5346199	+	63.0756	11598	intron	-intron (LOC115718840, intron 3 of 8)	6059	LOC115718840	LOC115718840	XM_030647651	MADS-box transcription factor 23	protein_coding	-1.683008656	0.807139455	NA	1.512635766	0.862881428	NA
2.088530048335495e-13	NC_044375.1	53040201	53044399	+	63.0607	4198	Intergenic	Intergenic	35873	LOC115718673	LOC115718673	XM_030647493	AP2-like ethylene-responsive transcription factor PLT2	protein_coding	0	1	NA	-1.294222407	0.941931806	NA
1.7237425836927827e-07	NC_044373.1	48141401	48144999	+	63.0397	3598	Intergenic	Intergenic	-15597	LOC115715371	LOC115715371	XR_004011246	small nucleolar RNA R71	snoRNA	NA	NA	NA	NA	NA	NA
3.2396366210475995e-06-2	NC_044379.1	7891201	7892999	+	63.0397	1798	promoter-TSS	-promoter-TSS (LOC115699795)	-691	LOC115699795	LOC115699795	XM_030627339	protein FAR1-RELATED SEQUENCE 4-like	protein_coding	NA	NA	NA	NA	NA	NA
5.162931218827024e-10	NC_044371.1	91195001	91199199	+	63.0397	4198	TTS	-TTS (LOC115704563)	620	LOC115707285	LOC115707285	XM_030635197	protein FAR1-RELATED SEQUENCE 6-like	protein_coding	NA	NA	NA	NA	NA	NA
3.2396366210475995e-06	NC_044375.1	94796201	94797599	+	63.0397	1398	exon	-exon (LOC115720545, exon 1 of 1)	516	LOC115720545	LOC115720545	XM_030649689	spermidine coumaroyl-CoA acyltransferase	protein_coding	-1.664372141	0.608637767	1	-1.201142687	0.878943608	1
6.296496892187019e-05-2	NC_044376.1	29165201	29166599	+	63.0397	1398	Intergenic	Intergenic	-12993	LOC115721783	LOC115721783	XM_030650860	adenylate isopentenyltransferase 5, chloroplastic	protein_coding	-1.465242637	0.320810208	1	1.468801505	0.31923492	1
6.296496892187019e-05	NC_044370.1	15280601	15282399	+	63.0397	1798	Intergenic	Intergenic	11657	LOC115717224	LOC115717224	XM_030646200	uncharacterized protein Mb2253c-like	protein_coding	NA	NA	NA	NA	NA	NA
1.4205358228830607e-05	NC_044370.1	10750801	10753399	+	63.0397	2598	TTS	-TTS (LOC115715228)	1023	LOC115715006	LOC115715006	XM_030643822	uncharacterized protein C24B11.05	protein_coding	2.74010216	7.09628E-07	1.0303E-05	1.363499729	0.295161874	1
0.00028329300807838773-3	NC_044374.1	34807801	34808799	+	63.0397	998	Intergenic	Intergenic	-97764	LOC115717435	LOC115717435	XM_030646422	uncharacterized LOC115717435	protein_coding	0.162737964	1	1	0.183229092	1	1
7.448901606803991e-07	NC_044374.1	3591601	3593799	+	63.0397	2198	Intergenic	Intergenic	-14209	LOC115716456	LOC115716456	XM_030645262	uncharacterized LOC115716456,	protein_coding	-2.946175673	0.080151079	0.368489295	-0.448407946	1	1
0.00028329300807838773	NC_044371.1	64178401	64179399	+	63.0397	998	Intergenic	Intergenic	-6959	LOC115703570	LOC115703570	XM_030630798	40S ribosomal protein S15a-5	protein_coding	-1.176087416	0.661829899	1	-0.596004949	1	1
0.00028329300807838773-5	NC_044379.1	5850801	5851799	+	63.0397	998	Intergenic	Intergenic	42634	LOC115701102	LOC115701102	XM_030628797	homeobox-leucine zipper protein ATHB-54-like	protein_coding	0.819603728	1	1	-1.988125155	0.091140449	0.4918565
0.00028329300807838773-4	NC_044375.1	4016001	4017599	+	63.0397	1598	intron	-intron (LOC115720605, intron 6 of 9)	8749	LOC115720605	LOC115720605	XM_030649759	MADS-box protein JOINTLESS,	protein_coding	0.797180792	1	1	4.464109029	0.082253123	0.453702091
0.00028329300807838773-2	NC_044372.1	25776001	25777199	+	63.0397	1198	Intergenic	Intergenic	-9766	LOC115709736	LOC115709736	XM_030637920	auxin response factor 18	protein_coding	1.012856247	0.954079937	1	0.760953071	1	1
2.4535368578378182e-20	NC_044378.1	48672601	48677799	+	63.0267	5198	Intergenic	Intergenic	141079	LOC115696618	LOC115696618	XM_030623512	uncharacterized LOC115696618	protein_coding	NA	NA	NA	NA	NA	NA
2.9686335457263945e-12	NC_044370.1	71907801	71912799	+	63.0165	4998	Intergenic	Intergenic	-15639	LOC115702556	LOC115702556	XR_004008919	uncharacterized LOC115702556	lncRNA	3.151203837	0.006828277	0.0447528	-2.092682601	0.043363291	0.273123378
3.2006957395125915e-07	NC_044375.1	82034801	82037399	+	62.9948	2598	Intergenic	Intergenic	12455	LOC115720400	LOC115720400	XM_030649549	uncharacterized LOC115720400	protein_coding	NA	NA	NA	NA	NA	NA
7.495637337546972e-09	NC_044377.1	41611001	41614399	+	62.9707	3398	Intergenic	Intergenic	54272	LOC115695192	LOC115695192	XM_030622281	uncharacterized LOC115695192	protein_coding	-0.194500735	1	1	0.805043555	1	1
1.3778121641758716e-07	NC_044375.1	6064601	6068799	+	62.9557	4198	Intergenic	Intergenic	-3537	LOC115719814	LOC115719814	XM_030649003	putative uncharacterized protein DDB_G0271606	protein_coding	NA	NA	NA	NA	NA	NA
0.00011877992466448515-4	NC_044377.1	11973601	11974799	+	62.9557	1198	TTS	-TTS (LOC115694980)	531	LOC115694980	LOC115694980	XM_030622084	uncharacterized LOC115694980	protein_coding	0	1	1	-5.766892802	0.015481579	0.116069578
0.00011877992466448515	NC_044370.1	87456001	87456799	+	62.9557	798	Intergenic	Intergenic	12830	LOC115702760	LOC115702760	XR_004008949	uncharacterized LOC115702760	lncRNA	2.028431724	0.796949084	NA	2.95366899	0.625005021	NA
0.00011877992466448515-2	NC_044372.1	65420001	65421199	+	62.9557	1198	Intergenic	Intergenic	19264	LOC115710865	LOC115710865	XM_030639220	uncharacterized LOC115710865	protein_coding	NA	NA	NA	NA	NA	NA
0.00011877992466448515-3	NC_044375.1	76629001	76629599	+	62.9557	598	Intergenic	Intergenic	-2216	LOC115720827	LOC115720827	XM_030650006	uncharacterized LOC115720827	protein_coding	1.329546024	0.092286212	0.413823194	1.212082533	0.277759675	1
2.206904074034137e-19	NC_044375.1	61220401	61229199	+	62.9437	8798	promoter-TSS	-promoter-TSS (LOC115721465)	-589	LOC115721465	LOC115721465	XR_004012487	small nucleolar RNA R71	snoRNA	NA	NA	NA	NA	NA	NA
0.000538891630597555-3	NW_022060498.1	414401	415399	+	62.9323	998	Intergenic	Intergenic	26330	LOC115702221	LOC115702221	XR_004008824	#N/A	snoRNA	NA	NA	NA	NA	NA	NA
0.000538891630597555-2	NC_044374.1	19351201	19352199	+	62.9323	998	Intergenic	Intergenic	111355	LOC115715760	LOC115715760	XM_030644431	metalloendoproteinase 4-MMP	protein_coding	-3.356736761	0.056516985	0.275114206	-3.601211935	0.034742491	0.227626073
0.000538891630597555	NC_044372.1	22506401	22507199	+	62.9323	798	Intergenic	Intergenic	-9603	LOC115710545	LOC115710545	XM_030638907	uncharacterized LOC115710545	protein_coding	NA	NA	NA	NA	NA	NA
3.3124785363861527e-10	NC_044370.1	103993001	103997199	+	62.9242	4198	Intergenic	Intergenic	8520	LOC115702076	LOC115702076	XM_030629523	low affinity sulfate transporter 3	protein_coding	0.34489233	1	1	0.989250005	1	1
5.9407469718901874e-08	NC_044376.1	784001	786999	+	62.9213	2998	exon	-exon (LOC115722588, exon 1 of 1)	610	LOC115722588	LOC115722588	XM_030651827	F-box protein At3g07870-like	protein_coding	NA	NA	NA	NA	NA	NA
1.1318882875963417e-05-2	NC_044375.1	34327601	34329199	+	62.9149	1598	Intergenic	Intergenic	14155	LOC115720038	LOC115720038	XM_030649203	protein DMP10-like	protein_coding	NA	NA	NA	NA	NA	NA
1.1318882875963417e-05	NC_044370.1	8780801	8783199	+	62.9149	2398	exon	-exon (LOC115704163, exon 3 of 3)	3953	LOC115704163	LOC115704163	XM_030631399	putative uncharacterized protein DDB_G0281733	protein_coding	-4.334238898	2.25758E-06	3.03904E-05	-7.081334701	4.98615E-18	5.32493E-16
1.1318882875963417e-05-3	NC_044378.1	38683201	38684999	+	62.9149	1798	Intergenic	Intergenic	33351	LOC115697523	LOC115697523	XM_030624568	ribonuclease II, chloroplastic/mitochondrial,	protein_coding	1.782588077	2.06179E-09	4.40375E-08	1.346373879	0.007594939	0.064287763
2.557447367371546e-07	NC_044374.1	59540001	59542799	+	62.9078	2798	Intergenic	Intergenic	9972	LOC115716857	LOC115716857	XR_004011616	uncharacterized LOC115716857	lncRNA	NA	NA	NA	NA	NA	NA
5.0082676287543964e-05-2	NC_044377.1	61037001	61038599	+	62.8908	1598	Intergenic	Intergenic	-2065	LOC115696157	LOC115696157	XR_004007748	small nucleolar RNA R71	snoRNA	NA	NA	NA	NA	NA	NA
1.1070089298436542e-06	NC_044371.1	81930401	81932799	+	62.8908	2398	exon	-exon (LOC115706034, exon 3 of 4)	1350	LOC115706034	LOC115706034	XM_030633535	protein DMR6-LIKE OXYGENASE 2-like	protein_coding	4.606721529	0.02899753	0.155573407	2.735376787	0.240116268	1
5.0082676287543964e-05	NC_044375.1	28358001	28359599	+	62.8908	1598	Intergenic	Intergenic	-24327	LOC115719142	LOC115719142	XR_004012127	uncharacterized LOC115719142	lncRNA	NA	NA	NA	NA	NA	NA
5.0082676287543964e-05-4	NW_022060428.1	131401	132999	+	62.8908	1598	NA	NA	NA	NA			#N/A		NA	NA	NA	NA	NA	NA
5.0082676287543964e-05-3	NC_044377.1	62256601	62257999	+	62.8908	1398	Intergenic	Intergenic	-2466	LOC115695799	LOC115695799	XR_004007557	uncharacterized LOC115695799	lncRNA	NA	NA	NA	NA	NA	NA
2.59891172537071e-09	NC_044373.1	4587601	4590799	+	62.8783	3198	promoter-TSS	-promoter-TSS (LOC115715499)	-372	LOC115715499	LOC115715499	XR_004011368	small nucleolar RNA R71	snoRNA	NA	NA	NA	NA	NA	NA
1.1013580590279169e-07-2	NC_044374.1	70872601	70874799	+	62.8748	2198	Intergenic	Intergenic	-20264	LOC115717263	LOC115717263	XM_030646232	glyoxylate/hydroxypyruvate reductase HPR3	protein_coding	0.277653398	1	1	0.104799481	1	1
1.1013580590279169e-07	NC_044370.1	21171801	21173399	+	62.8748	1598	Intergenic	Intergenic	3457	LOC115706073	LOC115706073	XM_030633593	uncharacterized LOC115706073	protein_coding	NA	NA	NA	NA	NA	NA
4.824706226019036e-06	NC_044373.1	34900001	34902399	+	62.8688	2398	Intergenic	Intergenic	22500	LOC115712570	LOC115712570	XM_030640869	transcription factor HEC3-like	protein_coding	0	1	1	-4.585535825	0.360427278	1
4.824706226019036e-06-2	NC_044374.1	20271801	20273799	+	62.8688	1998	intron	-intron (LOC115717633, intron 1 of 1)	11308	LOC115717633	LOC115717633	XM_030646617	uncharacterized LOC115717633	protein_coding	NA	NA	NA	NA	NA	NA
0.00022477638330629056	NC_044374.1	82007801	82008999	+	62.8551	1198	exon	-exon (LOC115716465, exon 2 of 2)	-2678	LOC115716464	LOC115716464	XR_004011582	uncharacterized LOC115716464	lncRNA	1.490478895	0.195530034	0.755294684	2.036358885	0.007039018	0.060433695
0.00022477638330629056-2	NC_044378.1	53324801	53325599	+	62.8551	798	Intergenic	Intergenic	-20773	LOC115696649	LOC115696649	XM_030623540	uncharacterized LOC115696649	protein_coding	NA	NA	NA	NA	NA	NA
4.7504771639196067e-08	NC_044372.1	36056601	36059599	+	62.8458	2998	Intergenic	Intergenic	-6752	LOC115710038	LOC115710038	XM_030638348	protein fluG-like,	protein_coding	-1.765272186	0.187634392	0.733556215	-1.862567806	0.137485384	0.676908915
2.12139383970179e-05-4	NC_044377.1	70233001	70234799	+	62.8391	1798	Intergenic	Intergenic	14381	LOC115725303	LOC115725303	XM_030654769	root phototropism protein 3	protein_coding	0.919967167	1	1	1.160928861	0.428389719	1
4.801074140373148e-09	NC_044373.1	34268801	34270399	+	62.8391	1598	Intergenic	Intergenic	-7717	LOC115713354	LOC115713354	XM_030641834	uncharacterized LOC115713354	protein_coding	NA	NA	NA	NA	NA	NA
2.12139383970179e-05-2	NC_044374.1	15984801	15985599	+	62.8391	798	Intergenic	Intergenic	28412	LOC115717282	LOC115717282	XR_004011726	uncharacterized LOC115717282	lncRNA	-0.495682278	1	1	-0.525380456	1	1
2.12139383970179e-05-3	NC_044375.1	55900401	55901199	+	62.8391	798	Intergenic	Intergenic	-4450	LOC115719187	LOC115719187	XM_030648132	non-specific phospholipase C2	protein_coding	-5.064932992	2.78167E-37	5.74969E-35	-2.391794588	1.38068E-05	0.000266206
2.12139383970179e-05	NC_044370.1	89210001	89211799	+	62.8391	1798	Intergenic	Intergenic	19006	LOC115697219	LOC115697219	XM_030624146	phosphatidylinositol 4-phosphate 5-kinase 1	protein_coding	1.084012382	0.611650076	1	0.074862468	1	1
2.062425402464687e-06	NC_044376.1	46771401	46773599	+	62.83	2198	Intergenic	Intergenic	-47065	LOC115723869	LOC115723869	XM_030653334	uncharacterized LOC115723869	protein_coding	NA	NA	NA	NA	NA	NA
9.438288024262554e-05	NC_044370.1	101161001	101162399	+	62.7971	1398	intron	-intron (LOC115696506, intron 1 of 4)	506	LOC115696506	LOC115696506	XM_030623407	probable LRR receptor-like serine/threonine-protein kinase At4g31250	protein_coding	-0.229380662	1	NA	1.512629836	0.90002605	NA
0.0010300343534693627-4	NC_044379.1	41073401	41074199	+	62.7971	798	Intergenic	Intergenic	-9146	LOC115698983	LOC115698983	XM_030626197	eukaryotic translation initiation factor 1A,	protein_coding	0.55689581	1	1	0.465613246	1	1
9.438288024262554e-05-2	NC_044373.1	6220401	6221999	+	62.7971	1598	Intergenic	Intergenic	5381	LOC115712254	LOC115712254	XM_030640509	protein JINGUBANG	protein_coding	5.562418355	1.4268E-41	3.80936E-39	1.509874719	0.025813629	0.177600357
0.0010300343534693627-3	NC_044379.1	15692801	15693599	+	62.7971	798	Intergenic	Intergenic	-65160	LOC115699882	LOC115699882	XM_030627424	uncharacterized LOC115699882	protein_coding	NA	NA	NA	NA	NA	NA
9.438288024262554e-05-3	NC_044377.1	75194401	75195999	+	62.7971	1598	Intergenic	Intergenic	-5257	LOC115695490	LOC115695490	XM_030622554	uncharacterized LOC115695490	protein_coding	2.481743928	0.631410344	NA	0.049780891	1	NA
0.0010300343534693627-2	NC_044378.1	27034801	27035599	+	62.7971	798	Intergenic	Intergenic	-22722	LOC115697710	LOC115697710	XM_030624808	squamosa promoter-binding-like protein 3	protein_coding	-0.853223286	1	1	0.004305419	1	1
0.0010300343534693627	NC_044374.1	10429801	10430399	+	62.7971	598	Intergenic	Intergenic	-9849	LOC115717552	LOC115717552	XM_030646537	uncharacterized LOC115717552	protein_coding	NA	NA	NA	NA	NA	NA
8.838054114665443e-07-2	NC_044378.1	55728601	55730799	+	62.7971	2198	Intergenic	Intergenic	-22098	LOC115696661	LOC115696661	XM_030623550	uncharacterized LOC115696661	protein_coding	NA	NA	NA	NA	NA	NA
8.838054114665443e-07	NC_044377.1	65775801	65776799	+	62.7971	998	promoter-TSS	-promoter-TSS (LOC115724893)	-3764	LOC115724893	LOC115724893	XM_030654267	uncharacterized LOC115724893, transcript variant X8	protein_coding	0.906348655	1	1	0.210029263	1	1
3.984331328345732e-05	NC_044370.1	24588201	24589599	+	62.7518	1398	Intergenic	Intergenic	22538	LOC115719017	LOC115719017	XM_030647878	thionin	protein_coding	0	1	1	-4.990029307	0.080258762	0.444230975
3.984331328345732e-05-2	NC_044374.1	2878801	2880599	+	62.7518	1798	promoter-TSS	-promoter-TSS (LOC115716221)	-272	LOC115716221	LOC115716221	XR_004011548	uncharacterized LOC115716221	lncRNA	2.721909012	9.45799E-12	2.63113E-10	2.00785806	4.38741E-05	0.000749015
1.633069233910237e-07-2	NC_044373.1	81438801	81443199	+	62.7439	4398	Intergenic	Intergenic	3897	LOC115713750	LOC115713750	XM_030642231	uncharacterized LOC115713750	protein_coding	NA	NA	NA	NA	NA	NA
1.633069233910237e-07	NC_044371.1	83859601	83862799	+	62.7439	3198	intron	-intron (LOC115704913, intron 1 of 4)	1446	LOC115704913	LOC115704913	XM_030632133	auxin-responsive protein IAA1,	protein_coding	-0.37438974	1	1	-5.950404432	0.003438188	0.032980186
0.0004269465035475438-3	NC_044378.1	22523201	22524199	+	62.7327	998	Intergenic	Intergenic	-63942	LOC115696429	LOC115696429	XM_030623331	uncharacterized LOC115696429	protein_coding	NA	NA	NA	NA	NA	NA
1.6458014609134825e-06	NC_044370.1	6562001	6563799	+	62.7327	1798	Intergenic	Intergenic	-11445	LOC115703179	LOC115703179	XM_030630699	long chain acyl-CoA synthetase 2,	protein_coding	-0.519435858	1	1	-3.860563974	6.11322E-19	6.95351E-17
0.0004269465035475438	NC_044371.1	87788201	87789199	+	62.7327	998	Intergenic	Intergenic	7597	LOC115704501	LOC115704501	XM_030631706	uncharacterized LOC115704501	protein_coding	NA	NA	NA	NA	NA	NA
1.6458014609134825e-06-2	NC_044371.1	46039601	46041599	+	62.7327	1998	Intergenic	Intergenic	7802	LOC115708145	LOC115708145	XM_030636356	uncharacterized LOC115708145,	protein_coding	-0.333507392	1	1	-1.7770592	0.003458931	0.033096585
0.0004269465035475438-2	NC_044375.1	79132001	79132999	+	62.7327	998	Intergenic	Intergenic	-43742	LOC115718653	LOC115718653	XM_030647477	clathrin interactor EPSIN 1	protein_coding	-0.679444608	1	1	-0.798168495	1	1
7.038321424938878e-08	NC_044370.1	91764001	91766399	+	62.7221	2398	Intergenic	Intergenic	-16494	LOC115697843	LOC115697843	XM_030624988	CEN-like protein 1	protein_coding	0.083474577	1	1	2.814105396	6.00271E-10	2.42927E-08
7.038321424938878e-08-2	NC_044377.1	57711201	57713999	+	62.7221	2798	Intergenic	Intergenic	8196	LOC115694723	LOC115694723	XM_030621812	30S ribosomal protein S16-2, chloroplastic/mitochondrial	protein_coding	0.567159069	1	1	0.426426294	1	1
1.6893477692449184e-05	NC_044370.1	66758801	66760599	+	62.7155	1798	Intergenic	Intergenic	-2308	LOC115702532	LOC115702532	XM_030629960	uncharacterized LOC115702532	protein_coding	1.504985211	0.776384519	1	-0.93652139	1	1
1.6893477692449184e-05-2	NC_044371.1	33124401	33125999	+	62.7155	1598	TTS	-TTS (LOC115703990)	328	LOC115706912	LOC115706912	XR_004009661	uncharacterized LOC115706912	lncRNA	NA	NA	NA	NA	NA	NA
1.6893477692449184e-05-3	NC_044377.1	16238201	16240599	+	62.7155	2398	promoter-TSS	-promoter-TSS (LOC115694862)	-1007	LOC115694862	LOC115694862	XM_030621965	protein NRT1/ PTR FAMILY 6.2	protein_coding	-4.642612372	1.66481E-07	2.69382E-06	-2.246621433	0.074798872	0.42116541
0.0001783966953604525-2	NC_044376.1	49725601	49726799	+	62.6857	1198	Intergenic	Intergenic	-2206	LOC115722774	LOC115722774	XM_030652083	phenylalanine--tRNA ligase, chloroplastic/mitochondrial	protein_coding	1.530604407	0.000274626	0.002568924	1.238078261	0.101685881	0.536123889
0.0001783966953604525	NC_044375.1	9143001	9143599	+	62.6857	598	Intergenic	Intergenic	-3396	LOC115718992	LOC115718992	XM_030647825	phytolongin Phyl2.2	protein_coding	-1.016722186	0.89923349	1	-0.623819656	1	1
5.065594723362609e-18	NC_044373.1	6899201	6907399	+	62.6857	8198	Intergenic	Intergenic	-14476	LOC115714993	LOC115714993	XM_030643772	serine/threonine protein phosphatase 2A 59 kDa regulatory subunit B' eta isoform	protein_coding	-0.684089099	1	1	-0.19840392	1	1
2.5132868605086435e-10	NC_044371.1	91285001	91288799	+	62.6727	3798	Intergenic	Intergenic	5707	LOC115706400	LOC115706400	XM_030634040	PLASMODESMATA CALLOSE-BINDING PROTEIN 5	protein_coding	-0.594195553	1	1	-1.155330295	0.708555382	1
5.682186219846697e-09	NC_044370.1	72413201	72415799	+	62.6703	2598	Intergenic	Intergenic	-21088	LOC115714354	LOC115714354	XM_030643031	GDSL esterase/lipase EXL3	protein_coding	0.264727405	1	1	-0.400371679	1	1
1.3050898321675712e-07	NC_044371.1	87270801	87272799	+	62.6667	1998	exon	-exon (LOC115707190, exon 1 of 1)	365	LOC115707190	LOC115707190	XM_030635068	ethylene-responsive transcription factor ERN2-like	protein_coding	-1.135162745	0.957303773	1	-4.003026668	0.196180329	0.887544
3.0687773615657702e-06	NC_044372.1	22119601	22121599	+	62.6609	1998	Intergenic	Intergenic	23442	LOC115709849	LOC115709849	XM_030638086	uncharacterized LOC115709849	protein_coding	-0.303805144	1	1	-3.347148618	0.056827731	0.338518583
7.50136545807857e-05	NC_044373.1	12557401	12558599	+	62.6499	1198	Intergenic	Intergenic	2788	LOC115712687	LOC115712687	XR_004010912	uncharacterized LOC115712687	lncRNA	-1.617885175	0.397302655	1	-0.989317056	1	1
5.626928251383225e-08	NC_044379.1	55514601	55518399	+	62.6499	3798	Intergenic	Intergenic	-3756	LOC115700989	LOC115700989	XM_030628669	GDSL esterase/lipase 7	protein_coding	0	1	NA	-3.800051018	0.385128221	NA
7.50136545807857e-05-2	NC_044378.1	6569601	6570799	+	62.6499	1198	Intergenic	Intergenic	27760	LOC115696874	LOC115696874	XM_030623760	L-type lectin-domain containing receptor kinase IV.1	protein_coding	-1.533468007	0.051406155	0.253965696	1.215559212	0.457623566	1
1.3134555243338193e-06	NC_044370.1	101163601	101166399	+	62.6398	2798	promoter-TSS	-promoter-TSS (LOC115700236)	-217	LOC115700236	LOC115700236	XM_030627804	uncharacterized LOC115700236,	protein_coding	5.510347954	1.1692E-47	3.74591E-45	2.117835139	2.10112E-06	4.71294E-05
3.170312272313934e-05	NC_044372.1	30543001	30544599	+	62.6218	1598	intron	-intron (LOC115710613, intron 4 of 8)	5125	LOC115710613	LOC115710613	XM_030638971	uncharacterized LOC115710613	protein_coding	NA	NA	NA	NA	NA	NA
3.170312272313934e-05-2	NC_044375.1	43742401	43743999	+	62.6218	1598	Intergenic	Intergenic	-51795	LOC115721317	LOC115721317	XM_030650591	tropomyosin-2-like	protein_coding	-1.940454338	0.414144069	1	-0.234417585	1	1
5.634651941014051e-07	NC_044375.1	52012001	52014599	+	62.6218	2598	Intergenic	Intergenic	-29526	LOC115720185	LOC115720185	XM_030649343	uncharacterized mitochondrial protein AtMg00310-like	protein_coding	NA	NA	NA	NA	NA	NA
3.170312272313934e-05-4	NC_044377.1	70606201	70608199	+	62.6218	1998	TTS	-TTS (LOC115724775)	-3901	LOC115724711	LOC115724711	XM_030654048	uncharacterized LOC115724711	protein_coding	-4.714467955	0.029681886	0.158537063	-2.32274249	0.46899099	1
3.170312272313934e-05-3	NC_044376.1	4915401	4916399	+	62.6218	998	intron	-intron (LOC115722928, intron 2 of 2)	1428	LOC115722928	LOC115722928	XM_030652310	probable WRKY transcription factor 48	protein_coding	0.241153128	1	1	-0.837107717	1	1
8.751693147334716e-11	NC_044377.1	68611401	68615599	+	62.6121	4198	Intergenic	Intergenic	35687	LOC115696074	LOC115696074	XR_004007672	small nucleolar RNA R71	snoRNA	NA	NA	NA	NA	NA	NA
2.422124023732146e-07-2	NC_044374.1	20696801	20698999	+	62.6061	2198	Intergenic	Intergenic	-36512	LOC115717184	LOC115717184	XM_030646141	palmitoyl-protein thioesterase 1-like	protein_coding	0.101139517	1	1	-0.433016495	1	1
2.422124023732146e-07	NC_044373.1	25346201	25348599	+	62.6061	2398	Intergenic	Intergenic	-41028	LOC115713277	LOC115713277	XM_030641758	uncharacterized LOC115713277	protein_coding	NA	NA	NA	NA	NA	NA
1.3454934342294246e-05	NC_044375.1	40647601	40649399	+	62.599	1798	Intergenic	Intergenic	-66647	LOC115720090	LOC115720090	XM_030649252	uncharacterized LOC115720090	protein_coding	NA	NA	NA	NA	NA	NA
1.3454934342294246e-05-2	NC_044377.1	47152001	47153799	+	62.599	1798	Intergenic	Intergenic	-14937	LOC115695223	LOC115695223	XM_030622304	uncharacterized LOC115695223	protein_coding	NA	NA	NA	NA	NA	NA
1.3968635727947647e-30	NC_044377.1	77942201	77949199	+	62.595	6998	intron	-intron (LOC115695574, intron 1 of 9)	12496	LOC115695574	LOC115695574	XM_030622631	germacrene-A synthase-like	protein_coding	6.745570947	2.7488E-06	3.65715E-05	-0.599932305	1	1
1.3968635727947647e-30-2	NC_044377.1	77935601	77941399	+	62.595	5798	intron	-intron (LOC115695574, intron 1 of 9)	5296	LOC115695574	LOC115695574	XM_030622631	germacrene-A synthase-like	protein_coding	6.745570947	2.7488E-06	3.65715E-05	-0.599932305	1	1
8.546627767320461e-10	NC_044372.1	67602401	67606399	+	62.5892	3998	Intergenic	Intergenic	37018	LOC115710880	LOC115710880	XM_030639233	uncharacterized LOC115710880	protein_coding	NA	NA	NA	NA	NA	NA
7.221990389591123e-12	NC_044372.1	20996201	20999199	+	62.5874	2998	Intergenic	Intergenic	-151085	LOC115709738	LOC115709738	XM_030637923	uncharacterized LOC115709738,	protein_coding	0.125932874	1	1	-0.01434838	1	1
5.730387315270175e-06-2	NC_044377.1	75360001	75361799	+	62.5803	1798	Intergenic	Intergenic	-5662	LOC115695497	LOC115695497	XM_030622560	uncharacterized LOC115695497	protein_coding	NA	NA	NA	NA	NA	NA
5.730387315270175e-06	NC_044373.1	39381801	39383399	+	62.5803	1598	exon	-exon (LOC115712562, exon 3 of 3)	904	LOC115712562	LOC115712562	XM_030640861	uncharacterized LOC115712562	protein_coding	NA	NA	NA	NA	NA	NA
0.0008145934480254114	NC_044374.1	11666401	11667199	+	62.5803	798	Intergenic	Intergenic	52303	LOC115717450	LOC115717450	XR_004011756	uncharacterized LOC115717450,	lncRNA	0.28251697	1	1	0.064047069	1	1
5.730387315270175e-06-3	NC_044379.1	6498801	6500599	+	62.5803	1798	Intergenic	Intergenic	-47734	LOC115701152	LOC115701152	XM_030628860	myb family transcription factor PHL8	protein_coding	0.278829813	1	1	0.971794013	1	1
5.730387315270175e-06-4	NC_044379.1	11759601	11761799	+	62.5803	2198	Intergenic	Intergenic	5380	LOC115700904	LOC115700904	XM_030628571	sorting nexin 1,	protein_coding	-0.123968435	1	1	0.064554829	1	1
4.4987832174906836e-08	NC_044377.1	25325601	25328199	+	62.5803	2598	Intergenic	Intergenic	-57186	LOC115695853	LOC115695853	XR_004007570	uncharacterized LOC115695853	lncRNA	NA	NA	NA	NA	NA	NA
1.6122748436693302e-10	NC_044375.1	43385001	43388999	+	62.5721	3998	Intergenic	Intergenic	-407995	LOC115721317	LOC115721317	XM_030650591	tropomyosin-2-like	protein_coding	-1.940454338	0.414144069	1	-0.234417585	1	1
8.782428853844049e-18	NC_044374.1	3389001	3396799	+	62.5625	7798	Intergenic	Intergenic	-5293	LOC115717133	LOC115717133	XM_030646084	protein ABIL2,	protein_coding	0.957543931	1	1	0.735224792	1	1
1.0483150996299596e-06-2	NC_044377.1	66556001	66558199	+	62.5512	2198	Intergenic	Intergenic	3498	LOC115696144	LOC115696144	XR_004007735	small nucleolar RNA R71	snoRNA	NA	NA	NA	NA	NA	NA
1.0483150996299596e-06	NC_044373.1	15352801	15353999	+	62.5512	1198	Intergenic	Intergenic	-18088	LOC115714374	LOC115714374	XM_030643055	squamosa promoter-binding-like protein 2,	protein_coding	0.346337502	1	1	-0.504105791	1	1
0.00014162584371327404	NC_044370.1	28435201	28436399	+	62.5296	1198	Intergenic	Intergenic	-37383	LOC115719480	LOC115719480	XM_030648547	UPF0496 protein At1g20180-like	protein_coding	1.549195829	0.759515237	1	-6.07945446	0.000188641	0.002732669
0.00014162584371327404-2	NC_044374.1	35251001	35251999	+	62.5296	998	Intergenic	Intergenic	56441	LOC115717713	LOC115717713	XM_030646693	uncharacterized LOC115717713	protein_coding	NA	NA	NA	NA	NA	NA
0.00014162584371327404-3	NC_044374.1	70140201	70141399	+	62.5296	1198	Intergenic	Intergenic	30642	LOC115718255	LOC115718255	XR_004011837	small nucleolar RNA R71	snoRNA	NA	NA	NA	NA	NA	NA
8.336540549496168e-08	NC_044370.1	33678401	33681199	+	62.5208	2798	Intergenic	Intergenic	2867	LOC115719913	LOC115719913	XM_030649088	uncharacterized LOC115719913	protein_coding	-3.582976492	0.51143014	NA	0	1	NA
5.963249631678157e-05-4	NC_044379.1	45818601	45819599	+	62.5131	998	Intergenic	Intergenic	55795	LOC115700161	LOC115700161	XM_030627721	uncharacterized LOC115700161	protein_coding	NA	NA	NA	NA	NA	NA
5.963249631678157e-05-3	NC_044375.1	95349601	95351399	+	62.5131	1798	intron	-intron (LOC115720555, intron 1 of 1)	2228	LOC115720555	LOC115720555	XM_030649697	G-type lectin S-receptor-like serine/threonine-protein kinase LECRK3	protein_coding	1.099122794	0.967009233	NA	1.996402721	0.686961881	NA
5.963249631678157e-05-2	NC_044375.1	17340801	17342199	+	62.5131	1398	Intergenic	Intergenic	-12413	LOC115719922	LOC115719922	XM_030649095	bidirectional sugar transporter SWEET14-like	protein_coding	NA	NA	NA	NA	NA	NA
5.963249631678157e-05	NC_044370.1	81748801	81750399	+	62.5131	1598	Intergenic	Intergenic	8066	LOC115722045	LOC115722045	XM_030651168	40S ribosomal protein S6-1	protein_coding	-0.90610185	1	1	0.096662951	1	1
7.654258039991921e-15	NC_044378.1	49601	55199	+	62.5095	5598	Intergenic	Intergenic	14871	LOC115697617	LOC115697617	XM_030624696	putative disease resistance protein At3g14460	protein_coding	1.549169232	0.892939793	NA	1.512629836	0.90002605	NA
2.5230525796290524e-05	NC_044373.1	40381801	40383399	+	62.4999	1598	Intergenic	Intergenic	5550	LOC115715402	LOC115715402	XR_004011276	small nucleolar RNA R71	snoRNA	NA	NA	NA	NA	NA	NA
2.5230525796290524e-05-2	NC_044377.1	4903001	4905199	+	62.4999	2198	Intergenic	Intergenic	11477	LOC115724646	LOC115724646	XR_004013241	uncharacterized LOC115724646	lncRNA	3.885212788	0.01888564	0.107217558	-0.66467299	1	1
1.0717860892614274e-05-3	NC_044377.1	10417201	10418999	+	62.4892	1798	Intergenic	Intergenic	-16052	LOC115725555	LOC115725555	XM_030655118	protein GLE1,	protein_coding	0.176891176	1	1	-0.19888995	1	1
1.0717860892614274e-05-2	NC_044371.1	93957201	93959399	+	62.4892	2198	Intergenic	Intergenic	-19060	LOC115704484	LOC115704484	XM_030631688	GATA transcription factor 9	protein_coding	-1.282601176	0.882805623	1	-4.959809684	0.016538397	0.122653399
1.0717860892614274e-05	NC_044370.1	36003801	36005599	+	62.4892	1798	Intergenic	Intergenic	-55408	LOC115710440	LOC115710440	XM_030638807	nicastrin,	protein_coding	0.148653033	1	1	0.136319184	1	1
4.568268165996099e-06	NC_044377.1	24434601	24436599	+	62.4803	1998	Intergenic	Intergenic	433652	LOC115695060	LOC115695060	XM_030622157	uncharacterized LOC115695060	protein_coding	NA	NA	NA	NA	NA	NA
1.9527262550623505e-06	NC_044375.1	44573401	44575199	+	62.4729	1798	Intergenic	Intergenic	-135787	LOC115720120	LOC115720120	XM_030649281	uncharacterized LOC115720120	protein_coding	-0.469670029	1	1	-0.689331956	1	1
1.5460973436296566e-07	NC_044373.1	4530201	4531199	+	62.4561	998	Intergenic	Intergenic	-2998	LOC115712680	LOC115712680	XM_030641008	ribose-phosphate pyrophosphokinase 4	protein_coding	-0.164985051	1	1	0.20268841	1	1
2.8761175825325327e-08	NC_044378.1	39382601	39385799	+	62.4482	3198	Intergenic	Intergenic	-13132	LOC115698063	LOC115698063	XM_030625245	protein EXORDIUM-like 7	protein_coding	-2.403609691	0.019642238	0.110793057	2.206249576	0.122492704	0.619488884
2.33044171397893e-09	NC_044375.1	61113601	61117599	+	62.4391	3998	Intergenic	Intergenic	-3706	LOC115719681	LOC115719681	XM_030648813	aspartic proteinase-like protein 2	protein_coding	-0.794398323	1	1	-0.797436495	1	1
1.010610380189704e-09	NC_044377.1	35822201	35826599	+	62.4366	4398	Intergenic	Intergenic	-40506	LOC115725709	LOC115725709	XM_030655305	double-strand break repair protein MRE11,	protein_coding	0.209719952	1	1	0.461351342	1	1
4.3866238152660015e-10	NC_044372.1	11750801	11752599	+	62.4343	1798	Intergenic	Intergenic	6112	LOC115708990	LOC115708990	XM_030637009	uncharacterized LOC115708990	protein_coding	-0.031871738	1	1	-1.431386056	0.423678275	1
1.5693936133053595e-11	NC_044370.1	74107001	74109599	+	62.427	2598	Intergenic	Intergenic	159989	LOC115714390	LOC115714390	XM_030643079	uncharacterized LOC115714390	protein_coding	NA	NA	NA	NA	NA	NA
4.52199653649758e-19	NC_044377.1	2396001	2405199	+	62.4087	9198	exon	-exon (LOC115725711, exon 2 of 2)	2815	LOC115725711	LOC115725711	XM_030655307	cytochrome P450 71D9	protein_coding	-4.198162072	4.82131E-25	4.41333E-23	0.604209632	1	1
0.0002682700324364518-3	NC_044378.1	70353001	70354399	+	62.3854	1398	Intergenic	Intergenic	17923	LOC115696863	LOC115696863	XM_030623747	sulfiredoxin, chloroplastic/mitochondrial	protein_coding	1.860717226	0.001009956	0.008272001	1.124789205	0.631974545	1
4.741541105238221e-05-2	NC_044375.1	95160601	95162399	+	62.3854	1798	exon	-exon (LOC115720664, exon 2 of 4)	951	LOC115720664	LOC115720664	XM_030649827	cationic peroxidase 1	protein_coding	1.018879323	0.993970138	NA	1.075535227	0.975997105	NA
4.741541105238221e-05	NC_044375.1	29044401	29046199	+	62.3854	1798	Intergenic	Intergenic	-23053	LOC115720007	LOC115720007	XM_030649175	receptor-like protein kinase ANXUR2	protein_coding	-0.129171412	1	1	-2.259251125	0.409626255	1
0.0002682700324364518-4	NC_044379.1	39977801	39978799	+	62.3854	998	Intergenic	Intergenic	-6144	LOC115700094	LOC115700094	XM_030627652	protein FAR1-RELATED SEQUENCE 5-like	protein_coding	NA	NA	NA	NA	NA	NA
2.0082925662060764e-05	NC_044375.1	77147001	77148599	+	62.3854	1598	Intergenic	Intergenic	4172	LOC115721402	LOC115721402	XM_030650687	copper transporter 1	protein_coding	1.381194132	0.170245436	0.679391326	0.966621477	1	1
8.538817978041307e-06	NC_044372.1	18023601	18024999	+	62.3854	1398	Intergenic	Intergenic	121855	LOC115710497	LOC115710497	XM_030638862	uncharacterized LOC115710497	protein_coding	0.075698402	1	1	0.137960564	1	1
6.679735048437951e-07	NC_044375.1	54168401	54169599	+	62.3854	1198	Intergenic	Intergenic	-190462	LOC115720200	LOC115720200	XM_030649356	uncharacterized LOC115720200	protein_coding	NA	NA	NA	NA	NA	NA
8.538817978041307e-06-2	NC_044375.1	10844601	10845999	+	62.3854	1398	Intergenic	Intergenic	-43178	LOC115721386	LOC115721386	XM_030650672	uncharacterized LOC115721386	protein_coding	NA	NA	NA	NA	NA	NA
2.8699836555165214e-07	NC_044376.1	44113401	44115799	+	62.3854	2398	Intergenic	Intergenic	32490	LOC115722339	LOC115722339	XR_004012813	uncharacterized LOC115722339	lncRNA	NA	NA	NA	NA	NA	NA
0.0002682700324364518	NC_044370.1	23751401	23752399	+	62.3854	998	Intergenic	Intergenic	-13816	LOC115707589	LOC115707589	XM_030635606	aspartyl protease family protein At5g10770	protein_coding	3.320737384	9.61058E-16	4.2179E-14	1.392019218	0.17404047	0.809675692
0.0002682700324364518-2	NC_044371.1	68315201	68316199	+	62.3854	998	Intergenic	Intergenic	27681	LOC115704281	LOC115704281	XM_030631496	uncharacterized LOC115704281	protein_coding	NA	NA	NA	NA	NA	NA
0.0001124645043214935-2	NC_044376.1	46031801	46033199	+	62.3854	1398	Intergenic	Intergenic	-9450	LOC115722918	LOC115722918	XM_030652293	phosphoglucan, water dikinase, chloroplastic	protein_coding	1.313477334	0.116052516	0.498743017	1.354384219	0.075662652	0.425281626
0.0006445036848849021-2	NW_022060340.1	197401	198199	+	62.3854	798	promoter-TSS	-promoter-TSS (LOC115701996)	-1510	LOC115701996	LOC115701996	XM_030629463	#N/A	protein_coding	-1.548840887	0.891299672	NA	0	1	NA
1.5579244292813095e-06	NC_044375.1	22710001	22712599	+	62.3854	2598	exon	-exon (LOC115719953, exon 4 of 6)	2148	LOC115719953	LOC115719953	XM_030649124	uncharacterized LOC115719953	protein_coding	NA	NA	NA	NA	NA	NA
0.0001124645043214935	NC_044374.1	68938401	68939399	+	62.3854	998	Intergenic	Intergenic	-6344	LOC115716898	LOC115716898	XM_030645814	putative pre-16S rRNA nuclease,	protein_coding	-0.224719167	1	1	0.024079649	1	1
0.0006445036848849021	NC_044377.1	28510601	28511399	+	62.3854	798	promoter-TSS	-promoter-TSS (LOC115695075)	-594	LOC115695075	LOC115695075	XM_030622169	uncharacterized LOC115695075	protein_coding	NA	NA	NA	NA	NA	NA
9.943300763035022e-09	NC_044370.1	85722201	85725599	+	62.3854	3398	Intergenic	Intergenic	-21969	LOC115725385	LOC115725385	XM_030654898	transport inhibitor response 1-like protein,	protein_coding	-0.31761592	1	1	-0.187859263	1	1
9.943300763035022e-09-2	NC_044374.1	70268001	70271799	+	62.3854	3798	Intergenic	Intergenic	-2846	LOC115718265	LOC115718265	XR_004011848	small nucleolar RNA R71	snoRNA	NA	NA	NA	NA	NA	NA
0.0001124645043214935-3	NC_044377.1	51689001	51689799	+	62.3854	798	Intergenic	Intergenic	44544	LOC115695696	LOC115695696	XR_004007530	uncharacterized LOC115695696,	lncRNA	-0.374376113	1	NA	0	1	NA
1.4927481748879208e-09	NC_044371.1	88977801	88979599	+	62.3334	1798	Intergenic	Intergenic	-2675	LOC115704685	LOC115704685	XM_030631884	phospholipase D alpha 4	protein_coding	-0.733111917	1	1	-4.347231949	4.03479E-05	0.000697489
3.4439111023832536e-09	NC_044370.1	36249401	36252599	+	62.3308	3198	Intergenic	Intergenic	-6306	LOC115703290	LOC115703290	XR_004009066	small nucleolar RNA R71	snoRNA	NA	NA	NA	NA	NA	NA
7.953819444795743e-09	NC_044374.1	27246601	27249199	+	62.328	2598	Intergenic	Intergenic	-25644	LOC115717681	LOC115717681	XM_030646663	uncharacterized LOC115717681	protein_coding	NA	NA	NA	NA	NA	NA
2.2923542978783082e-07	NW_022060454.1	343601	346599	+	62.3129	2998	Intergenic	Intergenic	-159058	LOC115702127	LOC115702127	XM_030629586	#N/A	protein_coding	1.214863418	0.74862229	1	1.078418672	0.906335909	1
1.2430694359396338e-06	NC_044377.1	34010801	34013399	+	62.302	2598	Intergenic	Intergenic	-85701	LOC115696149	LOC115696149	XR_004007740	small nucleolar RNA R71	snoRNA	NA	NA	NA	NA	NA	NA
4.258372486139573e-11	NC_044370.1	8991401	8996399	+	62.2988	4998	Intergenic	Intergenic	-11681	LOC115702397	LOC115702397	XM_030629866	uncharacterized LOC115702397	protein_coding	-2.286914598	0.669324309	NA	-2.239341174	0.681311842	NA
6.803767683342503e-06-2	NC_044376.1	16569401	16570199	+	62.2873	798	Intergenic	Intergenic	-24409	LOC115723613	LOC115723613	XM_030653098	F-box protein At3g62230-like	protein_coding	0	1	NA	-2.293765801	0.744733572	NA
6.803767683342503e-06	NC_044373.1	16139801	16141999	+	62.2873	2198	exon	-exon (LOC115713201, exon 2 of 3)	2950	LOC115713201	LOC115713201	XM_030641685	uncharacterized LOC115713201	protein_coding	-0.374399307	1	NA	-2.235158532	0.756083682	NA
5.184864392378307e-10	NC_044370.1	31039001	31043599	+	62.2873	4598	Intergenic	Intergenic	9659	LOC115709832	LOC115709832	XM_030638070	uncharacterized mitochondrial protein AtMg00810-like	protein_coding	NA	NA	NA	NA	NA	NA
1.5988314025010615e-05	NC_044372.1	53950601	53952399	+	62.2777	1798	Intergenic	Intergenic	5267	LOC115710768	LOC115710768	XM_030639121	uncharacterized LOC115710768	protein_coding	NA	NA	NA	NA	NA	NA
1.4707318788200285e-08	NC_044370.1	31348801	31352399	+	62.2662	3598	Intergenic	Intergenic	-42825	LOC115703366	LOC115703366	XR_004009138	small nucleolar RNA R71	snoRNA	NA	NA	NA	NA	NA	NA
3.770925574708008e-05	NC_044373.1	4092601	4094399	+	62.2662	1798	Intergenic	Intergenic	-7394	LOC115713088	LOC115713088	XM_030641574	uncharacterized LOC115713088	protein_coding	-0.490449075	1	1	-0.16031379	1	1
3.770925574708008e-05-2	NC_044377.1	27865601	27866999	+	62.2662	1398	Intergenic	Intergenic	211219	LOC115695672	LOC115695672	XM_030622734	stigma-specific STIG1-like protein 1	protein_coding	0	1	NA	-0.410947537	1	NA
3.586499342499385e-14	NC_044378.1	20621601	20624399	+	62.2557	2798	Intergenic	Intergenic	33405	LOC115696420	LOC115696420	XM_030623322	uncharacterized LOC115696420	protein_coding	NA	NA	NA	NA	NA	NA
8.933115963980711e-05-9	NC_044379.1	57412801	57414199	+	62.2518	1398	promoter-TSS	-promoter-TSS (LOC115698605)	-873	LOC115698605	LOC115698605	XM_030625724	uncharacterized LOC115698605	protein_coding	-0.329331179	1	1	-0.195214705	1	1
8.933115963980711e-05-6	NC_044375.1	16203201	16203999	+	62.2518	798	intron	-intron (LOC115720707, intron 1 of 2)	3120	LOC115720707	LOC115720707	XR_004012295	uncharacterized LOC115720707	lncRNA	NA	NA	NA	NA	NA	NA
8.933115963980711e-05-4	NC_044371.1	64917401	64918199	+	62.2518	798	Intergenic	Intergenic	-19601	LOC115708220	LOC115708220	XM_030636437	bidirectional sugar transporter SWEET14-like	protein_coding	-3.764678964	0.086133868	0.39106078	-6.712296214	0.000250882	0.003533114
8.933115963980711e-05-3	NC_044370.1	61083401	61084399	+	62.2518	998	Intergenic	Intergenic	-64927	LOC115703384	LOC115703384	XR_004009152	U6 spliceosomal RNA	snRNA	NA	NA	NA	NA	NA	NA
8.933115963980711e-05-8	NC_044377.1	30290001	30291799	+	62.2518	1798	Intergenic	Intergenic	13336	LOC115695087	LOC115695087	XM_030622180	uncharacterized LOC115695087	protein_coding	NA	NA	NA	NA	NA	NA
8.933115963980711e-05-7	NC_044376.1	50652201	50653199	+	62.2518	998	Intergenic	Intergenic	15007	LOC115723106	LOC115723106	XM_030652532	3beta-hydroxysteroid-dehydrogenase/decarboxylase	protein_coding	-2.567338909	2.06675E-08	3.80547E-07	-1.072255476	0.798783061	1
8.933115963980711e-05-5	NC_044374.1	57111201	57112599	+	62.2518	1398	promoter-TSS	-promoter-TSS (LOC115718233)	-1870	LOC115718233	LOC115718233	XR_004011817	small nucleolar RNA R71	snoRNA	NA	NA	NA	NA	NA	NA
8.933115963980711e-05	NC_044370.1	16244001	16245999	+	62.2518	1998	Intergenic	Intergenic	-4455	LOC115704572	LOC115704572	XM_030631776	uncharacterized protein At2g29880	protein_coding	1.764414236	0.706690176	1	0.076825239	1	1
8.933115963980711e-05-10	NW_022060454.1	762601	763999	+	62.2518	1398	Intergenic	Intergenic	259142	LOC115702127	LOC115702127	XM_030629586	#N/A	protein_coding	1.214863418	0.74862229	1	1.078418672	0.906335909	1
8.933115963980711e-05-2	NC_044370.1	59955201	59956599	+	62.2518	1398	Intergenic	Intergenic	26064	LOC115713111	LOC115713111	XM_030641600	nitrate reductase [NADH]	protein_coding	2.819526174	0.003844567	0.026939577	2.952700227	0.001921039	0.020190342
1.83111654015037e-07	NC_044377.1	27035601	27037799	+	62.2432	2198	Intergenic	Intergenic	68794	LOC115695071	LOC115695071	XM_030622165	uncharacterized LOC115695071	protein_coding	NA	NA	NA	NA	NA	NA
9.91945394512199e-07	NC_044374.1	42875601	42878599	+	62.2223	2998	exon	-exon (LOC115717210, exon 2 of 4)	264	LOC115717210	LOC115717210	XM_030646173	silicon efflux transporter LSI2,	protein_coding	-8.875488697	1.24144E-11	3.4043E-10	0.163824363	1	1
9.91945394512199e-07-2	NC_044375.1	89717001	89719999	+	62.2223	2998	Intergenic	Intergenic	-2990	LOC115720476	LOC115720476	XM_030649625	uncharacterized LOC115720476	protein_coding	NA	NA	NA	NA	NA	NA
6.580872746422902e-14	NC_044370.1	50547401	50552599	+	62.2199	5198	Intergenic	Intergenic	9195	LOC115721347	LOC115721347	XM_030650630	uncharacterized LOC115721347	protein_coding	NA	NA	NA	NA	NA	NA
0.0005101523544108371-5	NC_044377.1	35158601	35159199	+	62.2094	598	Intergenic	Intergenic	-15263	LOC115724869	LOC115724869	XM_030654230	transcription factor MYB102	protein_coding	-8.589047796	4.15774E-05	0.000453342	-5.352749967	0.019001723	0.138046157
0.0005101523544108371-2	NC_044374.1	78389201	78390199	+	62.2094	998	Intergenic	Intergenic	14457	LOC115715798	LOC115715798	XM_030644466	ethylene-responsive transcription factor ERF039	protein_coding	-1.375096016	0.539954255	1	-0.623272966	1	1
0.0005101523544108371	NC_044371.1	44108201	44109199	+	62.2094	998	Intergenic	Intergenic	-38303	LOC115704941	LOC115704941	XM_030632158	LOB domain-containing protein 15	protein_coding	-1.226210966	0.861718732	1	-3.562761289	0.042316274	0.268198396
0.0005101523544108371-7	NC_044379.1	6532201	6532999	+	62.2094	798	Intergenic	Intergenic	71046	LOC115701573	LOC115701573	XR_004008577	uncharacterized LOC115701573,	lncRNA	0.283270345	1	1	0.08431646	1	1
0.0005101523544108371-8	NC_044379.1	51266801	51267799	+	62.2094	998	Intergenic	Intergenic	14463	LOC115698640	LOC115698640	XM_030625769	glutaredoxin-C9	protein_coding	1.415602203	0.581910328	1	-0.344417278	1	1
0.0005101523544108371-6	NC_044378.1	31259801	31260999	+	62.2094	1198	Intergenic	Intergenic	-26981	LOC115697279	LOC115697279	XM_030624218	UDP-arabinose 4-epimerase 1,	protein_coding	0.153630174	1	1	-0.026389832	1	1
0.0005101523544108371-4	NC_044375.1	71473001	71473999	+	62.2094	998	intron	-intron (LOC115721200, intron 5 of 12)	9174	LOC115721200	LOC115721200	XM_030650460	respiratory burst oxidase homolog protein B,	protein_coding	NA	NA	NA	NA	NA	NA
0.0005101523544108371-3	NC_044375.1	13010801	13011999	+	62.2094	1198	Intergenic	Intergenic	-138127	LOC115719864	LOC115719864	XM_030649044	serine/arginine-rich splicing factor 11-like	protein_coding	NA	NA	NA	NA	NA	NA
2.3161559714493967e-06	NC_044371.1	52017601	52021599	+	62.2094	3998	Intergenic	Intergenic	30323	LOC115705390	LOC115705390	XR_004009448	uncharacterized LOC115705390	lncRNA	NA	NA	NA	NA	NA	NA
2.72129851960353e-08	NC_044375.1	50348201	50350599	+	62.1996	2398	Intergenic	Intergenic	13966	LOC115720950	LOC115720950	XM_030650164	protein CANDIDATE G-PROTEIN COUPLED RECEPTOR 2	protein_coding	-0.168335121	1	1	-0.167099265	1	1
3.323308561443387e-10	NC_044370.1	54763001	54767999	+	62.1942	4998	Intergenic	Intergenic	7759	LOC115712206	LOC115712206	XM_030640459	WUSCHEL-related homeobox 4	protein_coding	-4.236715336	1.07969E-12	3.39687E-11	-0.171100453	1	1
5.422033073881631e-06-5	NC_044377.1	58076001	58078199	+	62.1942	2198	Intergenic	Intergenic	-24831	LOC115696134	LOC115696134	XR_004007728	small nucleolar RNA snR46	snoRNA	NA	NA	NA	NA	NA	NA
5.422033073881631e-06-2	NC_044370.1	8321401	8323999	+	62.1942	2598	Intergenic	Intergenic	-10646	LOC115695287	LOC115695287	XM_030623087	inositol-tetrakisphosphate 1-kinase 3,	protein_coding	2.632200464	1.5901E-05	0.000186381	1.844994699	0.024990408	0.172554097
5.422033073881631e-06	NC_044370.1	6779201	6781199	+	62.1942	1998	Intergenic	Intergenic	-33313	LOC115703193	LOC115703193	XM_030630713	extra-large guanine nucleotide-binding protein 1	protein_coding	0.530613471	1	1	-0.963758808	1	1
5.422033073881631e-06-4	NC_044373.1	91234801	91236399	+	62.1942	1598	Intergenic	Intergenic	18322	LOC115712543	LOC115712543	XM_030640836	ethylene-responsive transcription factor 1B	protein_coding	-6.017762294	0.028771906	0.154578635	-1.787881027	0.747173516	1
5.422033073881631e-06-3	NC_044370.1	23258601	23261199	+	62.1942	2598	Intergenic	Intergenic	-6975	LOC115707434	LOC115707434	XM_030635398	potassium channel AKT1	protein_coding	3.965682155	2.43983E-23	1.96702E-21	1.435229009	0.072633783	0.412234784
6.304536210735888e-08	NC_044377.1	43526801	43529599	+	62.1886	2798	Intergenic	Intergenic	-467981	LOC115695201	LOC115695201	XM_030622286	uncharacterized LOC115695201	protein_coding	NA	NA	NA	NA	NA	NA
0.0012338620593108937-3	NC_044375.1	73419401	73420199	+	62.1762	798	Intergenic	Intergenic	17528	LOC115719600	LOC115719600	XM_030648698	ras-related protein Rab11C	protein_coding	-0.453259518	1	1	0.251567783	1	1
0.0012338620593108937-4	NC_044379.1	8732001	8732799	+	62.1762	798	Intergenic	Intergenic	52028	LOC115699805	LOC115699805	XM_030627348	uncharacterized LOC115699805	protein_coding	NA	NA	NA	NA	NA	NA
0.0012338620593108937	NC_044370.1	34262601	34263399	+	62.1762	798	Intergenic	Intergenic	-22890	LOC115710310	LOC115710310	XM_030638681	transcriptional corepressor SEUSS	protein_coding	0.521807302	1	1	0.495762782	1	1
0.0012338620593108937-2	NC_044372.1	36461401	36461999	+	62.1762	598	Intergenic	Intergenic	27161	LOC115710657	LOC115710657	XM_030639014	uncharacterized LOC115710657	protein_coding	NA	NA	NA	NA	NA	NA
1.273068692955307e-05	NC_044372.1	34513001	34514599	+	62.1762	1598	Intergenic	Intergenic	27151	LOC115710640	LOC115710640	XM_030638996	uncharacterized LOC115710640	protein_coding	NA	NA	NA	NA	NA	NA
1.273068692955307e-05-2	NC_044378.1	56454001	56455999	+	62.1762	1998	Intergenic	Intergenic	14391	LOC115696668	LOC115696668	XM_030623558	uncharacterized LOC115696668	protein_coding	NA	NA	NA	NA	NA	NA
1.462789379486433e-07	NC_044374.1	23128601	23131799	+	62.1762	3198	Intergenic	Intergenic	45443	LOC115717655	LOC115717655	XM_030646637	uncharacterized LOC115717655	protein_coding	NA	NA	NA	NA	NA	NA
1.4519739500902418e-12	NC_044370.1	12713801	12719999	+	62.1622	6198	TTS	-TTS (LOC115703311)	1656	LOC115703311	LOC115703311	XM_030630775	acetylserotonin O-methyltransferase	protein_coding	-1.920568735	0.306262799	1	-1.105761495	0.906665421	1
2.9996196570820885e-05	NC_044378.1	13400201	13401799	+	62.1544	1598	Intergenic	Intergenic	-13418	LOC115696221	LOC115696221	XM_030623127	17.3 kDa class I heat shock protein	protein_coding	-0.54124743	1	1	-1.385371763	0.496838935	1
1.8473178220470516e-06-2	NC_044376.1	60496201	60498399	+	62.1276	2198	Intergenic	Intergenic	-32584	LOC115721689	LOC115721689	XM_030650752	protein DMR6-LIKE OXYGENASE 2	protein_coding	-1.247768762	0.799459167	1	-3.240471718	0.017380926	0.128061916
5.03878339703077e-08	NC_044373.1	5824001	5826799	+	62.1276	2798	Intergenic	Intergenic	-14326	LOC115712763	LOC115712763	XM_030641116	uncharacterized LOC115712763	protein_coding	-3.923831726	0.017606809	0.101182567	-3.379869612	0.055089157	0.330105632
1.8473178220470516e-06	NC_044376.1	8549601	8551199	+	62.1276	1598	Intergenic	Intergenic	-3246	LOC115724284	LOC115724284	XR_004013082	small nucleolar RNA R71	snoRNA	NA	NA	NA	NA	NA	NA
7.097444741052074e-05-4	NC_044372.1	32756801	32758399	+	62.1276	1598	Intergenic	Intergenic	-22676	LOC115710627	LOC115710627	XM_030638985	uncharacterized LOC115710627	protein_coding	NA	NA	NA	NA	NA	NA
7.097444741052074e-05-3	NC_044371.1	72027801	72029599	+	62.1276	1798	exon	-exon (LOC115704336, exon 1 of 1)	210	LOC115704336	LOC115704336	XM_030631547	uncharacterized LOC115704336	protein_coding	NA	NA	NA	NA	NA	NA
7.097444741052074e-05-5	NC_044372.1	64190401	64191599	+	62.1276	1198	Intergenic	Intergenic	-17529	LOC115709278	LOC115709278	XM_030637341	DNAJ protein JJJ1 homolog,	protein_coding	0.570618804	1	1	0.490815092	1	1
7.097444741052074e-05	NC_044370.1	82066001	82066799	+	62.1276	798	Intergenic	Intergenic	-7612	LOC115722445	LOC115722445	XM_030651668	hippocampus abundant transcript-like protein 1,	protein_coding	-0.8389959	1	1	-0.622108881	1	1
7.097444741052074e-05-2	NC_044371.1	54557001	54558199	+	62.1276	1198	Intergenic	Intergenic	-353873	LOC115704145	LOC115704145	XM_030631362	uncharacterized LOC115704145	protein_coding	NA	NA	NA	NA	NA	NA
1.8473178220470516e-06-3	NC_044377.1	45013201	45015199	+	62.1276	1998	Intergenic	Intergenic	54586	LOC115725348	LOC115725348	XM_030654836	AUGMIN subunit 4	protein_coding	-0.710523758	1	1	-0.304695615	1	1
1.7774375288928996e-13	NC_044377.1	61801201	61804599	+	62.1117	3398	exon	-exon (LOC115695333, exon 3 of 4)	1378	LOC115695333	LOC115695333	XM_030622406	uncharacterized LOC115695333	protein_coding	NA	NA	NA	NA	NA	NA
4.321501190096846e-06-2	NW_022060476.1	727801	730399	+	62.1059	2598	Intergenic	Intergenic	-2700	LOC115702188	LOC115702188	XM_030629636	#N/A	protein_coding	NA	NA	NA	NA	NA	NA
4.321501190096846e-06	NC_044378.1	53473201	53474599	+	62.1059	1398	Intergenic	Intergenic	-9361	LOC115697471	LOC115697471	XM_030624490	trihelix transcription factor ASIL2	protein_coding	-0.016745926	1	1	-0.18963512	1	1
0.00016879249160878178	NC_044373.1	81334801	81336399	+	62.0937	1598	promoter-TSS	-promoter-TSS (LOC115713748)	-190	LOC115713748	LOC115713748	XM_030642228	patatin-like protein 3	protein_coding	0	1	1	-5.692190218	0.014741708	0.11134768
1.0138480629847242e-05	NC_044370.1	91598001	91599999	+	62.0803	1998	Intergenic	Intergenic	28601	LOC115697796	LOC115697796	XM_030624926	aspartate aminotransferase, cytoplasmic,	protein_coding	-0.370001283	1	1	-0.485802891	1	1
6.318296945061176e-07	NC_044374.1	4868001	4870199	+	62.0732	2198	Intergenic	Intergenic	10253	LOC115716684	LOC115716684	XM_030645536	RNA polymerase sigma factor sigE, chloroplastic/mitochondrial	protein_coding	2.758536412	1.01534E-17	5.4519E-16	1.594064799	0.003656478	0.034744678
4.027402584050392e-08	NC_044372.1	47735601	47737799	+	62.0687	2198	Intergenic	Intergenic	52237	LOC115709162	LOC115709162	XM_030637203	uncharacterized LOC115709162,	protein_coding	-1.044341499	0.812072011	1	-0.859416648	1	1
4.027402584050392e-08-2	NC_044374.1	70564601	70567599	+	62.0687	2998	Intergenic	Intergenic	9211	LOC115717946	LOC115717946	XM_030646913	mavicyanin-like	protein_coding	NA	NA	NA	NA	NA	NA
2.3865579185644248e-05-2	NC_044375.1	57512601	57513999	+	62.0495	1398	Intergenic	Intergenic	-62542	LOC115721522	LOC115721522	XR_004012538	small nucleolar RNA R71	snoRNA	NA	NA	NA	NA	NA	NA
2.3865579185644248e-05	NC_044372.1	72028001	72029599	+	62.0495	1598	Intergenic	Intergenic	-25781	LOC115710900	LOC115710900	XM_030639251	uncharacterized LOC115710900	protein_coding	NA	NA	NA	NA	NA	NA
2.3865579185644248e-05-3	NC_044376.1	58791001	58792599	+	62.0495	1598	TTS	-TTS (LOC115723988)	3156	LOC115724319	LOC115724319	XR_004013116	small nucleolar RNA R71	snoRNA	NA	NA	NA	NA	NA	NA
7.651508532420049e-15	NC_044378.1	17534001	17539599	+	62.0495	5598	TTS	-TTS (LOC115696391)	1369	LOC115696391	LOC115696391	XM_030623292	uncharacterized LOC115696391	protein_coding	2.212902375	0.408336055	1	3.636736779	0.114962017	0.589782455
0.00040397845587219653-2	NC_044370.1	94206801	94207799	+	62.0495	998	Intergenic	Intergenic	51567	LOC115698132	LOC115698132	XM_030625311	probable trehalose-phosphate phosphatase D	protein_coding	-0.923451621	1	1	0.657784847	1	1
0.00040397845587219653	NC_044370.1	48562001	48563199	+	62.0495	1198	Intergenic	Intergenic	-20273	LOC115721091	LOC115721091	XM_030650338	uncharacterized LOC115721091	protein_coding	NA	NA	NA	NA	NA	NA
0.00040397845587219653-4	NC_044376.1	41285201	41286199	+	62.0495	998	TTS	-TTS (LOC115723278)	1060	LOC115723278	LOC115723278	XR_004012937	uncharacterized LOC115723278	lncRNA	NA	NA	NA	NA	NA	NA
0.00040397845587219653-3	NC_044373.1	63708001	63708999	+	62.0495	998	Intergenic	Intergenic	-30820	LOC115715385	LOC115715385	XR_004011259	small nucleolar RNA R71	snoRNA	NA	NA	NA	NA	NA	NA
1.4735498570458773e-06	NC_044375.1	9077401	9079599	+	62.0495	2198	Intergenic	Intergenic	20236	LOC115719513	LOC115719513	XM_030648589	uncharacterized LOC115719513	protein_coding	0.637438582	1	1	0.937793176	1	1
1.3910288920618292e-08	NC_044373.1	86612201	86614199	+	62.0317	1998	Intergenic	Intergenic	-2916	LOC115715449	LOC115715449	XR_004011320	small nucleolar RNA R71	snoRNA	NA	NA	NA	NA	NA	NA
1.2769984177120743e-19	NC_044377.1	4878001	4886999	+	62.0293	8998	promoter-TSS	-promoter-TSS (LOC115694824)	-843	LOC115694824	LOC115694824	XM_030621914	uncharacterized LOC115694824	protein_coding	NA	NA	NA	NA	NA	NA
3.444813214410506e-06	NC_044376.1	19962801	19964999	+	62.022	2198	Intergenic	Intergenic	13837	LOC115721987	LOC115721987	XR_004012729	uncharacterized LOC115721987,	lncRNA	-0.637719185	1	1	-0.854037459	1	1
5.6403944327953875e-05-3	NC_044377.1	31368601	31369999	+	62.0118	1398	Intergenic	Intergenic	4375	LOC115724606	LOC115724606	XM_030653922	21.7 kDa class VI heat shock protein	protein_coding	1.308067462	0.311320958	1	1.71157684	0.020237335	0.145049328
1.4030731518472174e-14	NC_044376.1	59786601	59795199	+	62.0118	8598	promoter-TSS	-promoter-TSS (LOC115724016)	-1179	LOC115724016	LOC115724016	XM_030653472	WUSCHEL-related homeobox 11-like	protein_coding	NA	NA	NA	NA	NA	NA
5.6403944327953875e-05-2	NC_044376.1	29834601	29836799	+	62.0118	2198	Intergenic	Intergenic	-12357	LOC115723748	LOC115723748	XM_030653225	uncharacterized LOC115723748	protein_coding	NA	NA	NA	NA	NA	NA
5.6403944327953875e-05	NC_044373.1	36777001	36778399	+	62.0118	1398	Intergenic	Intergenic	-3654	LOC115715316	LOC115715316	XM_030644171	fibrillin-5, chloroplastic,	protein_coding	2.462005743	7.88128E-12	2.21494E-10	1.25432031	0.227971391	0.990145566
5.6403944327953875e-05-4	NC_044378.1	1564201	1565999	+	62.0118	1798	Intergenic	Intergenic	-4486	LOC115697753	LOC115697753	XM_030624874	stearoyl-[acyl-carrier-protein] 9-desaturase, chloroplastic,	protein_coding	0	1	NA	-2.638794497	0.678953774	NA
2.2338662288730237e-17	NC_044377.1	76840001	76848999	+	62.0033	8998	intron	-intron (LOC115695532, intron 1 of 1)	1429	LOC115695532	LOC115695532	XM_030622589	receptor-like protein EIX2	protein_coding	1.358622727	0.653723666	1	0.967467783	1	1
5.043343436247257e-07	NC_044376.1	59740401	59742599	+	62.0033	2198	Intergenic	Intergenic	-2802	LOC115722075	LOC115722075	XR_004012775	uncharacterized LOC115722075	lncRNA	0.630345796	1	NA	1.373816981	0.905582126	NA
2.3099234961852584e-32	NC_044379.1	7027801	7041799	+	61.9988	13998	Intergenic	Intergenic	33173	LOC115701412	LOC115701412	XR_004008550	uncharacterized LOC115701412	lncRNA	0.078596637	1	1	0.145642888	1	1
8.075401427218724e-06-2	NC_044371.1	54413001	54414599	+	61.9896	1598	Intergenic	Intergenic	-497673	LOC115704145	LOC115704145	XM_030631362	uncharacterized LOC115704145	protein_coding	NA	NA	NA	NA	NA	NA
8.075401427218724e-06	NC_044370.1	22647201	22649199	+	61.9896	1998	Intergenic	Intergenic	11803	LOC115718388	LOC115718388	XM_030647156	uncharacterized LOC115718388	protein_coding	NA	NA	NA	NA	NA	NA
0.0009747265830364447-3	NC_044372.1	73912201	73912799	+	61.9896	598	Intergenic	Intergenic	11416	LOC115708799	LOC115708799	XR_004010078	uncharacterized LOC115708799	lncRNA	1.28120272	0.841692064	1	-3.202666113	0.055255268	0.330585749
0.0009747265830364447	NC_044370.1	24474601	24475399	+	61.9896	798	intron	-intron (LOC115718984, intron 2 of 4)	543	LOC115718984	LOC115718984	XM_030647819	uncharacterized LOC115718984	protein_coding	NA	NA	NA	NA	NA	NA
0.0009747265830364447-2	NC_044371.1	22057401	22058199	+	61.9896	798	Intergenic	Intergenic	123635	LOC115708437	LOC115708437	XR_004009937	small nucleolar RNA R71	snoRNA	NA	NA	NA	NA	NA	NA
7.22479358418692e-12	NC_044373.1	81923001	81930599	+	61.9896	7598	exon	-exon (LOC115712082, exon 1 of 3)	303	LOC115712082	LOC115712082	XM_030640311	patatin-like protein 2	protein_coding	NA	NA	NA	NA	NA	NA
7.343440437935648e-14	NC_044375.1	82938201	82944199	+	61.9896	5998	exon	-exon (LOC115720422, exon 1 of 1)	2602	LOC115720422	LOC115720422	XM_030649572	uncharacterized LOC115720422	protein_coding	1.077248581	0.944874003	1	1.866473281	0.460899353	1
8.075401427218724e-06-4	NC_044376.1	17149001	17151599	+	61.9896	2598	exon	-exon (LOC115723453, exon 2 of 3)	1519	LOC115723453	LOC115723453	XM_030652940	zinc finger CCCH domain-containing protein 15,	protein_coding	-2.80805493	0.1868628	0.731581181	-3.027249983	0.138022195	0.678741533
8.075401427218724e-06-3	NC_044373.1	18822001	18823799	+	61.9896	1798	Intergenic	Intergenic	10932	LOC115714498	LOC115714498	XM_030643224	sucrose synthase 6	protein_coding	-2.747377962	0.004828541	0.032926234	-4.040463672	6.68346E-07	1.66205E-05
1.100618795570941e-12-2	NC_044376.1	29722601	29725999	+	61.9831	3398	Intergenic	Intergenic	-37286	LOC115723746	LOC115723746	XM_030653222	uncharacterized LOC115723746	protein_coding	NA	NA	NA	NA	NA	NA
1.100618795570941e-12	NC_044371.1	87725201	87730599	+	61.9831	5398	Intergenic	Intergenic	-20692	LOC115706661	LOC115706661	XM_030634376	polyadenylate-binding protein-interacting protein 9,	protein_coding	0.141477527	1	1	0.240735407	1	1
1.0936448249497467e-10	NC_044373.1	6537201	6541399	+	61.9816	4198	TTS	-TTS (LOC115712578)	2055	LOC115712578	LOC115712578	XM_030640877	uncharacterized LOC115712578	protein_coding	NA	NA	NA	NA	NA	NA
1.112335366816021e-08	NC_044377.1	8338801	8342599	+	61.9793	3798	intron	-intron (LOC115724832, intron 3 of 6)	5545	LOC115724832	LOC115724832	XM_030654187	receptor-like serine/threonine-protein kinase SD1-8,	protein_coding	-1.669742822	5.74162E-05	0.000608776	-1.524287947	0.001655084	0.01780396
3.947018268698538e-15	NC_044378.1	69451401	69458599	+	61.9684	7198	exon	-exon (LOC115696214, exon 5 of 9)	6850	LOC115696214	LOC115696214	XM_030623118	oxysterol-binding protein-related protein 2A	protein_coding	1.566806793	0.159281425	0.643925726	-1.950986808	0.015583295	0.116741106
0.0001339526182905869	NC_044370.1	62830001	62831599	+	61.9646	1598	Intergenic	Intergenic	-12474	LOC115713254	LOC115713254	XM_030641739	chalcone synthase-like protein 1	protein_coding	2.944744138	0.11950588	0.510956745	-6.008410234	2.13866E-12	1.18819E-10
3.8098159698522207e-11	NC_044373.1	80190601	80194399	+	61.9592	3798	Intergenic	Intergenic	-11104	LOC115714662	LOC115714662	XM_030643414	transcription factor HEC1	protein_coding	0	1	NA	-1.294222407	0.941931806	NA
8.82084644018575e-13	NC_044375.1	2850401	2856399	+	61.9509	5998	Intergenic	Intergenic	9779	LOC115718859	LOC115718859	XR_004012069	uncharacterized LOC115718859,	lncRNA	0.191118066	1	1	0.725171753	1	1
4.0260362912002674e-07	NC_044379.1	42220201	42223599	+	61.9362	3398	intron	-intron (LOC115700122, intron 1 of 1)	817	LOC115700122	LOC115700122	XM_030627683	transcriptional regulator STERILE APETALA	protein_coding	NA	NA	NA	NA	NA	NA
0.00032003219994369505-2	NC_044372.1	77298801	77299999	+	61.9037	1198	promoter-TSS	-promoter-TSS (LOC115708748)	-1991	LOC115708748	LOC115708748	XR_004010068	uncharacterized LOC115708748	lncRNA	1.549161225	0.892941345	NA	0.55084115	1	NA
9.378982067148085e-07	NC_044378.1	55746201	55750199	+	61.9037	3998	Intergenic	Intergenic	-3598	LOC115696661	LOC115696661	XM_030623550	uncharacterized LOC115696661	protein_coding	NA	NA	NA	NA	NA	NA
0.00032003219994369505	NC_044372.1	36135401	36136399	+	61.9037	998	Intergenic	Intergenic	-54519	LOC115709420	LOC115709420	XM_030637520	WD repeat-containing protein 3	protein_coding	-0.825820284	1	1	0.500190223	1	1
0.00032003219994369505-4	NC_044378.1	51331201	51332599	+	61.9037	1398	Intergenic	Intergenic	-15506	LOC115697892	LOC115697892	XM_030625062	uncharacterized LOC115697892,	protein_coding	-2.89530815	0.39580013	1	1.998503361	0.690889422	1
3.080501142437804e-09	NC_044370.1	29724801	29727999	+	61.9037	3198	intron	-intron (LOC115709473, intron 46 of 49)	28056	LOC115711832	LOC115711832	XR_004010752	uncharacterized LOC115711832	lncRNA	NA	NA	NA	NA	NA	NA
0.00032003219994369505-3	NC_044373.1	90635601	90636599	+	61.9037	998	Intergenic	Intergenic	8751	LOC115713880	LOC115713880	XM_030642361	MDIS1-interacting receptor like kinase 2	protein_coding	0	1	NA	-0.410947537	1	NA
6.433153016542811e-06	NC_044372.1	1055201	1056599	+	61.9037	1398	intron	-intron (LOC115709981, intron 2 of 7)	636	LOC115709981	LOC115709981	XM_030638264	potassium transporter 5-like	protein_coding	0.560716844	1	1	-1.890778349	0.344907774	1
4.483550998150956e-05	NW_022060417.1	947801	949399	+	61.9037	1598	Intergenic	Intergenic	61318	LOC115702074	LOC115702074	XR_004008792	#N/A	lncRNA	NA	NA	NA	NA	NA	NA
4.6376364555115837e-10	NC_044372.1	49228401	49232399	+	61.9037	3998	Intergenic	Intergenic	10261	LOC115710742	LOC115710742	XM_030639096	uncharacterized LOC115710742	protein_coding	NA	NA	NA	NA	NA	NA
4.6376364555115837e-10-2	NC_044373.1	6163401	6168599	+	61.9037	5198	exon	-exon (LOC115712993, exon 3 of 7)	1313	LOC115712993	LOC115712993	XM_030641454	protein SIEVE ELEMENT OCCLUSION B	protein_coding	-4.081530859	6.06946E-07	8.90636E-06	-4.904898156	2.32699E-10	9.94036E-09
2.189769758031186e-06	NC_044373.1	45818801	45820999	+	61.8662	2198	Intergenic	Intergenic	-18522	TRNAL-AAG_4	TRNAL-AAG_4	TRNAL-AAG_4	#N/A	tRNA	NA	NA	NA	NA	NA	NA
2.189769758031186e-06-2	NC_044375.1	10654801	10655799	+	61.8662	998	Intergenic	Intergenic	49020	LOC115719847	LOC115719847	XM_030649033	uncharacterized LOC115719847	protein_coding	NA	NA	NA	NA	NA	NA
2.189769758031186e-06-3	NC_044377.1	74918401	74920999	+	61.8662	2598	Intergenic	Intergenic	14004	LOC115725757	LOC115725757	XR_004013452	uncharacterized LOC115725757	lncRNA	NA	NA	NA	NA	NA	NA
5.013177570046819e-20	NC_044376.1	5624801	5634399	+	61.8662	9598	Intergenic	Intergenic	-3550	LOC115723324	LOC115723324	XM_030652759	uncharacterized LOC115723324	protein_coding	2.483965322	0.041879935	0.212921975	-0.588679673	1	1
1.5116004878128767e-05	NC_044372.1	75775001	75776599	+	61.8579	1598	Intergenic	Intergenic	-18909	LOC115710943	LOC115710943	XM_030639291	uncharacterized LOC115710943	protein_coding	NA	NA	NA	NA	NA	NA
6.229301952478708e-21	NC_044379.1	49417601	49429399	+	61.8501	11798	exon	-exon (LOC115698586, exon 3 of 3)	2133	LOC115698586	LOC115698586	XM_030625692	peroxidase P7	protein_coding	-4.586742074	8.14131E-06	0.000100321	-2.701869157	0.034596937	0.226981886
0.00010633630111422098	NC_044373.1	19930001	19930999	+	61.8451	998	Intergenic	Intergenic	-19997	LOC115714958	LOC115714958	XM_030643723	uncharacterized LOC115714958,	protein_coding	-0.674427943	1	1	0.291851268	1	1
6.830619496643456e-12	NC_044377.1	61262201	61264599	+	61.8355	2398	Intergenic	Intergenic	-11818	LOC115725025	LOC115725025	XM_030654425	protein PHOX1	protein_coding	1.212591545	0.421500527	1	0.646385785	1	1
0.0007704341842567568	NC_044374.1	396001	396799	+	61.8223	798	Intergenic	Intergenic	-14298	LOC115716501	LOC115716501	XM_030645312	calmodulin-interacting protein 111	protein_coding	0.02537704	1	1	0.141820998	1	1
5.125667839618371e-06	NC_044371.1	30917401	30918999	+	61.8223	1598	Intergenic	Intergenic	-2193	LOC115707056	LOC115707056	XM_030634881	mediator of RNA polymerase II transcription subunit 22b	protein_coding	-0.084785447	1	1	0.335356629	1	1
1.971633565191442e-09	NC_044370.1	5317001	5320999	+	61.8135	3998	promoter-TSS	-promoter-TSS (LOC115713822)	-1437	LOC115713822	LOC115713822	XM_030642334	pectinesterase inhibitor-like	protein_coding	0.181115056	1	1	-2.324763922	0.453879491	1
3.5648124595652434e-05-2	NC_044374.1	52540801	52542399	+	61.8025	1598	Intergenic	Intergenic	3582	LOC115717838	LOC115717838	XM_030646809	aspartic proteinase CDR1-like	protein_coding	NA	NA	NA	NA	NA	NA
3.5648124595652434e-05	NC_044371.1	39002801	39004599	+	61.8025	1798	Intergenic	Intergenic	-28975	LOC115704231	LOC115704231	XM_030631447	protein DETOXIFICATION 51	protein_coding	-0.351137939	1	1	-0.096176802	1	1
3.5648124595652434e-05-3	NC_044377.1	54712801	54714199	+	61.8025	1398	Intergenic	Intergenic	-10481	LOC115725339	LOC115725339	XM_030654824	probable WRKY transcription factor 11	protein_coding	-0.339084033	1	1	0.340129262	1	1
1.7462147677629927e-06	NC_044370.1	6682801	6685999	+	61.7937	3198	promoter-TSS	-promoter-TSS (LOC115703186)	-212	LOC115703186	LOC115703186	XM_030630707	allene oxide synthase 3	protein_coding	-2.106773529	0.429355799	1	-8.063822337	3.76125E-07	9.82371E-06
1.7462147677629927e-06-2	NW_022060454.1	1066601	1068599	+	61.7937	1998	Intergenic	Intergenic	-434592	LOC115702125	LOC115702125	XM_030629583	#N/A	protein_coding	0.642329408	1	1	-2.642988593	0.003486277	0.033308503
0.00025362931802295135-3	NC_044374.1	4128401	4129799	+	61.7702	1398	Intergenic	Intergenic	-5255	LOC115717346	LOC115717346	XM_030646316	probable thimet oligopeptidase	protein_coding	0.481936007	1	1	-0.507133793	1	1
0.00025362931802295135-6	NC_044377.1	11471401	11472599	+	61.7702	1198	Intergenic	Intergenic	32084	LOC115724749	LOC115724749	XM_030654086	uncharacterized LOC115724749,	protein_coding	-1.781315763	0.040942711	0.208930645	-1.196415169	0.612813481	1
0.00025362931802295135-2	NC_044373.1	79328001	79329199	+	61.7702	1198	Intergenic	Intergenic	3061	LOC115713729	LOC115713729	XM_030642211	uncharacterized LOC115713729	protein_coding	NA	NA	NA	NA	NA	NA
0.00025362931802295135-7	NC_044379.1	33745601	33746599	+	61.7702	998	Intergenic	Intergenic	2225	LOC115700032	LOC115700032	XM_030627583	uncharacterized LOC115700032	protein_coding	NA	NA	NA	NA	NA	NA
0.00025362931802295135-4	NC_044374.1	19238401	19239399	+	61.7702	998	Intergenic	Intergenic	224155	LOC115715760	LOC115715760	XM_030644431	metalloendoproteinase 4-MMP	protein_coding	-3.356736761	0.056516985	0.275114206	-3.601211935	0.034742491	0.227626073
0.00025362931802295135-5	NC_044374.1	71559001	71560199	+	61.7702	1198	Intergenic	Intergenic	17493	LOC115717965	LOC115717965	XM_030646933	uncharacterized LOC115717965	protein_coding	NA	NA	NA	NA	NA	NA
0.00025362931802295135	NC_044373.1	5983801	5984999	+	61.7702	1198	Intergenic	Intergenic	-7109	LOC115712555	LOC115712555	XM_030640853	glycosyl hydrolase 5 family protein	protein_coding	0.338034833	1	1	-1.855470614	0.003920024	0.037047507
2.8685607237942503e-14	NC_044371.1	99045401	99052799	+	61.7527	7398	promoter-TSS	-promoter-TSS (LOC115705318)	-1982	LOC115705318	LOC115705318	XM_030632628	probable 2-oxoglutarate-dependent dioxygenase AOP1	protein_coding	-0.374376113	1	NA	0	1	NA
2.049234111836362e-07	NC_044377.1	27668001	27670999	+	61.7507	2998	Intergenic	Intergenic	14419	LOC115695672	LOC115695672	XM_030622734	stigma-specific STIG1-like protein 1	protein_coding	0	1	NA	-0.410947537	1	NA
4.084530621971915e-06-3	NC_044373.1	43866001	43867999	+	61.7449	1998	Intergenic	Intergenic	-309509	LOC115714342	LOC115714342	XM_030643016	crossover junction endonuclease EME1B,	protein_coding	-0.902046469	1	1	-0.176722662	1	1
4.084530621971915e-06	NC_044372.1	53469001	53470799	+	61.7449	1798	Intergenic	Intergenic	-19975	LOC115711745	LOC115711745	XR_004010623	small nucleolar RNA R71	snoRNA	NA	NA	NA	NA	NA	NA
4.084530621971915e-06-2	NC_044373.1	34613801	34616999	+	61.7449	3198	exon	-exon (LOC115714736, exon 1 of 2)	878	LOC115714736	LOC115714736	XM_030643492	probable pectinesterase/pectinesterase inhibitor 51	protein_coding	-0.258208483	1	1	-2.891075685	0.044435922	0.278329006
8.443830281801028e-05-3	NC_044379.1	27823001	27824599	+	61.7341	1598	Intergenic	Intergenic	-12243	LOC115699218	LOC115699218	XM_030626513	uncharacterized LOC115699218	protein_coding	-2.207229323	0.24180279	0.89113785	-3.151466028	0.036421865	0.23658046
8.443830281801028e-05-2	NC_044373.1	83648401	83649399	+	61.7341	998	Intergenic	Intergenic	-6844	LOC115714450	LOC115714450	XM_030643165	probable NAD(P)H dehydrogenase (quinone) FQR1-like 2	protein_coding	-0.783418836	1	1	-0.167874358	1	1
8.443830281801028e-05	NC_044372.1	43996001	43997399	+	61.7341	1398	Intergenic	Intergenic	-5010	LOC115711224	LOC115711224	XM_030639552	uncharacterized LOC115711224,	protein_coding	-0.405734849	1	NA	-0.429262275	1	NA
1.2621405832951392e-09	NC_044377.1	33828601	33831199	+	61.7282	2598	Intergenic	Intergenic	-12066	LOC115695722	LOC115695722	XM_030622792	transcription factor bHLH123,	protein_coding	-1.083209809	0.871798365	1	2.031981316	0.04769854	0.294258352
1.3926769383698906e-06	NC_044379.1	19535401	19537599	+	61.7244	2198	Intergenic	Intergenic	-6561	LOC115699903	LOC115699903	XM_030627447	uncharacterized LOC115699903	protein_coding	-0.374376113	1	NA	0	1	NA
2.4321796315633837e-08	NC_044374.1	84711201	84714599	+	61.7199	3398	Intergenic	Intergenic	-6683	LOC115715946	LOC115715946	XM_030644626	protein SLOW GREEN 1, chloroplastic	protein_coding	0.894596569	1	1	0.783519197	1	1
4.383321879863391e-10	NC_044379.1	25603801	25608199	+	61.7173	4398	Intergenic	Intergenic	-9620	LOC115699954	LOC115699954	XM_030627500	uncharacterized LOC115699954	protein_coding	NA	NA	NA	NA	NA	NA
2.8349797490382877e-05-3	NC_044376.1	56302401	56303999	+	61.7076	1598	Intergenic	Intergenic	2450	LOC115722070	LOC115722070	XM_030651185	uncharacterized LOC115722070,	protein_coding	-1.337112041	0.366887111	1	-0.540307867	1	1
4.766381357381197e-07-2	NC_044375.1	69698601	69701399	+	61.7076	2798	Intergenic	Intergenic	54720	LOC115718707	LOC115718707	XR_004012009	uncharacterized LOC115718707	lncRNA	NA	NA	NA	NA	NA	NA
4.766381357381197e-07	NC_044371.1	95328401	95330799	+	61.7076	2398	Intergenic	Intergenic	26045	LOC115707632	LOC115707632	XM_030635648	#N/A	protein_coding	-0.152581704	1	1	-0.344460263	1	1
2.8349797490382877e-05	NC_044373.1	62802601	62803799	+	61.7076	1198	Intergenic	Intergenic	85556	LOC115713565	LOC115713565	XM_030642051	uncharacterized LOC115713565	protein_coding	NA	NA	NA	NA	NA	NA
2.8349797490382877e-05-2	NC_044375.1	56683001	56684599	+	61.7076	1598	Intergenic	Intergenic	-53924	LOC115720210	LOC115720210	XM_030649366	zinc finger BED domain-containing protein RICESLEEPER 2	protein_coding	-1.21204423	0.891210279	1	-0.787565129	1	1
9.581302750886362e-06-3	NC_044379.1	22340801	22342599	+	61.6873	1798	Intergenic	Intergenic	-113537	LOC115698904	LOC115698904	XM_030626103	#N/A	protein_coding	-0.37438412	1	NA	-0.410947537	1	NA
9.581302750886362e-06-2	NC_044378.1	3901601	3902399	+	61.6873	798	intron	-intron (LOC115696255, intron 4 of 5)	7510	LOC115696255	LOC115696255	XM_030623165	uncharacterized LOC115696255	protein_coding	NA	NA	NA	NA	NA	NA
9.581302750886362e-06	NC_044373.1	91874201	91876999	+	61.6873	2798	Intergenic	Intergenic	17223	LOC115713915	LOC115713915	XM_030642394	THO complex subunit 1-like	protein_coding	0.348174006	1	1	0.227102173	1	1
0.0006092763323906167-2	NC_044376.1	45783401	45784199	+	61.6712	798	Intergenic	Intergenic	-16495	LOC115723863	LOC115723863	XM_030653328	uncharacterized LOC115723863	protein_coding	NA	NA	NA	NA	NA	NA
0.0006092763323906167	NC_044372.1	66067601	66068599	+	61.6712	998	Intergenic	Intergenic	-13471	LOC115709487	LOC115709487	XM_030637604	probable calcium-binding protein CML23	protein_coding	0.666212443	1	1	-0.61699787	1	1
6.7227156558203335e-09	NC_044378.1	65514001	65517999	+	61.6623	3998	Intergenic	Intergenic	28750	LOC115697844	LOC115697844	XM_030624987	protein PLASTID TRANSCRIPTIONALLY ACTIVE 12, chloroplastic,	protein_coding	1.265212738	0.221271264	0.833202256	1.081816188	0.705676045	1
1.1108499049898692e-06	NC_044372.1	56490401	56493199	+	61.6582	2798	Intergenic	Intergenic	-13149	LOC115709923	LOC115709923	XM_030638184	protein Dr1 homolog,	protein_coding	0.266578417	1	1	0.336998732	1	1
2.3289122740952343e-09	NC_044375.1	95345601	95348399	+	61.6544	2798	Intergenic	Intergenic	-4720	LOC115720554	LOC115720554	XM_030649696	G-type lectin S-receptor-like serine/threonine-protein kinase LECRK2	protein_coding	4.729522868	0.012283742	0.074512584	1.986346046	0.35299555	1
0.00020107990008946916-3	NC_044372.1	61984201	61985199	+	61.6475	998	Intergenic	Intergenic	-19781	LOC115711226	LOC115711226	XR_004010435	uncharacterized LOC115711226,	lncRNA	NA	NA	NA	NA	NA	NA
0.00020107990008946916	NC_044370.1	59318401	59319599	+	61.6475	1198	Intergenic	Intergenic	16925	LOC115713091	LOC115713091	XM_030641584	SUPPRESSOR OF ABI3-5,	protein_coding	0.115615997	1	1	0.042626355	1	1
0.00020107990008946916-2	NC_044370.1	77009401	77010599	+	61.6475	1198	Intergenic	Intergenic	-16014	LOC115724963	LOC115724963	XM_030654350	zinc finger BED domain-containing protein RICESLEEPER 2-like	protein_coding	NA	NA	NA	NA	NA	NA
2.808043370025613e-10	NC_044379.1	36195001	36197999	+	61.6413	2998	Intergenic	Intergenic	-47996	LOC115698543	LOC115698543	XM_030625624	protein PHYTOCHROME KINASE SUBSTRATE 1	protein_coding	2.567425834	1.25131E-07	2.05765E-06	1.489605052	0.093298875	0.499438673
2.2238639849055977e-17	NC_044370.1	27561001	27565799	+	61.6308	4798	Intergenic	Intergenic	-11411	LOC115708742	LOC115708742	XM_030636757	protein GIGANTEA,	protein_coding	0.791939738	1	1	1.072662059	0.800864768	1
6.706878458013974e-05	NC_044370.1	88999001	89000199	+	61.6308	1198	Intergenic	Intergenic	2524	LOC115694963	LOC115694963	XM_030622069	uncharacterized LOC115694963	protein_coding	NA	NA	NA	NA	NA	NA
6.706878458013974e-05-2	NC_044374.1	72649401	72650799	+	61.6308	1398	Intergenic	Intergenic	-78103	LOC115717969	LOC115717969	XM_030646937	uncharacterized LOC115717969	protein_coding	NA	NA	NA	NA	NA	NA
5.616596380201199e-35	NC_044374.1	2087601	2109399	+	61.6241	21798	Intergenic	Intergenic	6704	LOC115715995	LOC115715995	XM_030644683	bifunctional pinoresinol-lariciresinol reductase 2	protein_coding	-0.234037517	1	1	-5.941176597	6.49991E-05	0.001062482
2.25506335156949e-05-2	NC_044377.1	69291801	69294399	+	61.6183	2598	exon	-exon (LOC115695419, exon 7 of 7)	3256	LOC115695419	LOC115695419	XM_030622484	(-)-germacrene D synthase-like	protein_coding	-0.374376113	1	NA	0	1	NA
2.25506335156949e-05	NC_044377.1	25636801	25638399	+	61.6183	1598	Intergenic	Intergenic	40331	LOC115696115	LOC115696115	XR_004007710	small nucleolar RNA R71	snoRNA	NA	NA	NA	NA	NA	NA
1.8630586502268278e-09	NC_044372.1	52838601	52843399	+	61.6133	4798	intron	-intron (LOC115711674, intron 1 of 2)	142	LOC115711674	LOC115711674	XM_030640047	transcription factor TCP2,	protein_coding	-1.767667879	0.261779883	0.948754657	-2.804119644	0.007971783	0.066771936
7.630158053514568e-06-2	NC_044372.1	90857401	90858999	+	61.6088	1598	Intergenic	Intergenic	-2569	LOC115709110	LOC115709110	XM_030637143	peroxidase 3-like	protein_coding	-0.374388432	1	1	-7.346173253	1.75959E-06	4.00766E-05
7.630158053514568e-06	NC_044371.1	88651801	88653799	+	61.6088	1998	Intergenic	Intergenic	3925	LOC115705458	LOC115705458	XR_004009466	uncharacterized LOC115705458	lncRNA	NA	NA	NA	NA	NA	NA
7.630158053514568e-06-3	NC_044373.1	91237801	91239999	+	61.6088	2198	Intergenic	Intergenic	15022	LOC115712543	LOC115712543	XM_030640836	ethylene-responsive transcription factor 1B	protein_coding	-6.017762294	0.028771906	0.154578635	-1.787881027	0.747173516	1
7.630158053514568e-06-4	NC_044379.1	1925601	1927199	+	61.6088	1598	Intergenic	Intergenic	-863389	LOC115698919	LOC115698919	XM_030626122	extracellular ribonuclease LE	protein_coding	-2.667802986	0.007814691	0.050323215	-6.151631711	1.46512E-17	1.49016E-15
6.466507671503925e-10	NC_044373.1	37312801	37315999	+	61.6088	3198	Intergenic	Intergenic	16427	LOC115715154	LOC115715154	XM_030643975	DNA polymerase epsilon subunit B	protein_coding	-0.314247428	1	1	-0.086784424	1	1
2.594861638270548e-06	NC_044373.1	26058001	26060199	+	61.6011	2198	Intergenic	Intergenic	-121068	LOC115715308	LOC115715308	XM_030644161	zinc-finger homeodomain protein 4	protein_coding	3.4048025	4.59032E-08	8.11772E-07	0.84006067	1	1
2.594861638270548e-06-2	NC_044375.1	47031601	47034599	+	61.6011	2998	Intergenic	Intergenic	5786	LOC115721631	LOC115721631	XR_004012638	small nucleolar RNA R71	snoRNA	NA	NA	NA	NA	NA	NA
2.594861638270548e-06-3	NC_044375.1	51248001	51249999	+	61.6011	1998	Intergenic	Intergenic	32175	LOC115720173	LOC115720173	XM_030649331	uncharacterized LOC115720173	protein_coding	NA	NA	NA	NA	NA	NA
2.7255651493128034e-11	NC_044377.1	75426201	75431399	+	61.5979	5198	Intergenic	Intergenic	-9673	LOC115695758	LOC115695758	XM_030622841	transcription factor MYB1 (Updated NCBI)	protein_coding	5.384532807	6.35723E-13	2.04356E-11	1.611234084	0.298936379	1
8.86158510971621e-07-2	NC_044372.1	54755601	54757799	+	61.5949	2198	Intergenic	Intergenic	-7709	LOC115709763	LOC115709763	XM_030637971	50S ribosomal protein L18	protein_coding	-0.466089832	1	1	-0.003594711	1	1
8.86158510971621e-07	NC_044372.1	27806801	27809599	+	61.5949	2798	Intergenic	Intergenic	-13576	LOC115711741	LOC115711741	XR_004010619	small nucleolar RNA R71	snoRNA	NA	NA	NA	NA	NA	NA
2.4679737964915454e-27	NC_044378.1	69758601	69773599	+	61.5928	14998	Intergenic	Intergenic	23075	LOC115698423	LOC115698423	XR_004008170	small nucleolar RNA R71	snoRNA	NA	NA	NA	NA	NA	NA
3.036902725248939e-07	NC_044370.1	27574801	27577999	+	61.5898	3198	Intergenic	Intergenic	16321	LOC115719286	LOC115719286	XM_030648269	uncharacterized LOC115719286	protein_coding	NA	NA	NA	NA	NA	NA
1.7991562009097833e-10	NC_044375.1	64202601	64207399	+	61.5691	4798	Intergenic	Intergenic	-31061	LOC115719508	LOC115719508	XM_030648583	protein RETICULATA-RELATED 4, chloroplastic	protein_coding	-1.389945768	0.119448113	0.510823376	-0.462908484	1	1
1.7941548460772136e-05-2	NC_044379.1	18451001	18452599	+	61.5343	1598	Intergenic	Intergenic	-7501	LOC115701281	LOC115701281	XM_030629032	thioredoxin-like 3-1, chloroplastic	protein_coding	2.38751385	0.000277768	0.002592004	0.630877487	1	1
1.7941548460772136e-05	NC_044375.1	69730001	69731799	+	61.5343	1798	Intergenic	Intergenic	-27854	LOC115718819	LOC115718819	XM_030647636	germin-like protein subfamily 1 member 17	protein_coding	2.443053158	0.359172841	1	-11.15296422	2.31225E-22	3.6433E-20
5.32868262656959e-05	NC_044370.1	94517601	94519199	+	61.5343	1598	Intergenic	Intergenic	7115	LOC115698192	LOC115698192	XM_030625399	uncharacterized WD repeat-containing protein C2A9.03,	protein_coding	-1.49906464	0.017744785	0.101762531	-1.156225535	0.458224964	1
5.32868262656959e-05-2	NC_044372.1	72660601	72662199	+	61.5343	1598	Intergenic	Intergenic	5115	LOC115711725	LOC115711725	XR_004010604	small nucleolar RNA R71	snoRNA	NA	NA	NA	NA	NA	NA
0.00015947570318179105	NC_044372.1	64861601	64862799	+	61.5343	1198	Intergenic	Intergenic	-2918	LOC115710862	LOC115710862	XM_030639217	F-box protein SKIP23-like	protein_coding	0	1	NA	-0.410947537	1	NA
0.0004820682798785071-2	NC_044377.1	68742201	68743199	+	61.5343	998	Intergenic	Intergenic	-2774	LOC115725708	LOC115725708	XM_030655302	uncharacterized LOC115725708	protein_coding	-0.657566993	1	1	-0.471418305	1	1
0.00015947570318179105-4	NC_044377.1	21587601	21588799	+	61.5343	1198	intron	-intron (LOC115695042, intron 1 of 2)	9437	LOC115695042	LOC115695042	XM_030622140	homeobox protein 9	protein_coding	1.301977116	0.172257126	0.685853095	1.296808301	0.179840231	0.831225959
0.0004820682798785071	NC_044374.1	20541201	20542399	+	61.5343	1198	Intergenic	Intergenic	44593	LOC115717142	LOC115717142	XM_030646092	palmitoyl-protein thioesterase 1	protein_coding	0.19640704	1	1	0.048265717	1	1
0.00015947570318179105-2	NC_044375.1	46284801	46286199	+	61.5343	1398	Intergenic	Intergenic	26499	LOC115720130	LOC115720130	XM_030649290	uncharacterized LOC115720130	protein_coding	-0.374400266	1	NA	-2.350391303	0.733811376	NA
8.3381123446746e-08	NC_044370.1	62766201	62769799	+	61.5343	3598	Intergenic	Intergenic	9672	LOC115710411	LOC115710411	XR_004010402	uncharacterized LOC115710411	lncRNA	NA	NA	NA	NA	NA	NA
2.0686702497407013e-06-2	NC_044378.1	29705401	29706399	+	61.5343	998	Intergenic	Intergenic	-69022	LOC115696884	LOC115696884	XM_030623772	cannabidiolic acid synthase-like 1	protein_coding	-2.237542301	0.385145075	1	-9.596601091	2.50511E-12	1.38379E-10
0.00015947570318179105-3	NC_044376.1	53758601	53759399	+	61.5343	798	Intergenic	Intergenic	-117713	LOC115724262	LOC115724262	XR_004013061	small nucleolar RNA R71	snoRNA	NA	NA	NA	NA	NA	NA
2.0686702497407013e-06	NC_044376.1	41212201	41214799	+	61.5343	2598	Intergenic	Intergenic	-2149	LOC115724280	LOC115724280	XR_004013078	small nucleolar RNA R71	snoRNA	-0.374376113	1	NA	0	1	NA
7.941801039773296e-09	NC_044370.1	16343601	16346799	+	61.4914	3198	Intergenic	Intergenic	-9821	LOC115704600	LOC115704600	XM_030631804	protein NUCLEAR FUSION DEFECTIVE 4	protein_coding	1.074852981	0.796517949	1	0.730193616	1	1
2.2975391865186754e-08	NC_044371.1	46189001	46190399	+	61.4884	1398	promoter-TSS	-promoter-TSS (LOC115706656)	-1333	LOC115706656	LOC115706656	XR_004009615	uncharacterized LOC115706656,	lncRNA	-2.839846968	0.536002769	NA	-1.913702217	0.762840018	NA
2.2975391865186754e-08-2	NC_044371.1	46186201	46187599	+	61.4884	1398	Intergenic	Intergenic	-4133	LOC115706656	LOC115706656	XR_004009615	uncharacterized LOC115706656,	lncRNA	-2.839846968	0.536002769	NA	-1.913702217	0.762840018	NA
4.84139760563362e-06	NC_044377.1	27379001	27381199	+	61.4636	2198	Intergenic	Intergenic	-20461	LOC115695072	LOC115695072	XM_030622166	uncharacterized LOC115695072	protein_coding	NA	NA	NA	NA	NA	NA
4.84139760563362e-06-2	NC_044378.1	6836401	6838599	+	61.4636	2198	exon	-exon (LOC115697646, exon 1 of 1)	1658	LOC115697646	LOC115697646	XM_030624730	L-type lectin-domain containing receptor kinase S.4-like	protein_coding	-2.561607955	7.86828E-17	3.83888E-15	-2.118768628	3.12211E-09	1.14535E-07
7.633462718030852e-10	NC_044372.1	51856801	51860999	+	61.4595	4198	Intergenic	Intergenic	20520	LOC115708754	LOC115708754	XM_030636761	reticulon-like protein B9	protein_coding	-3.347807002	0.009682169	0.060566333	-4.367476083	0.000177226	0.002592707
1.4277443323028782e-05	NC_044378.1	16803001	16804799	+	61.455	1798	Intergenic	Intergenic	56647	LOC115698346	LOC115698346	XR_004008099	small nucleolar RNA R71	snoRNA	NA	NA	NA	NA	NA	NA
2.0614560208144473e-23-2	NC_044378.1	69597801	69603199	+	61.4517	5398	Intergenic	Intergenic	-9496	LOC115696932	LOC115696932	XR_004007822	uncharacterized LOC115696932	lncRNA	NA	NA	NA	NA	NA	NA
2.0614560208144473e-23	NC_044378.1	69604001	69608799	+	61.4517	4798	Intergenic	Intergenic	-3596	LOC115696932	LOC115696932	XR_004007822	uncharacterized LOC115696932	lncRNA	NA	NA	NA	NA	NA	NA
1.8363366877812733e-08	NC_044372.1	91071001	91074199	+	61.444	3198	Intergenic	Intergenic	25888	LOC115711408	LOC115711408	XM_030639741	GTP-binding protein BRASSINAZOLE INSENSITIVE PALE GREEN 2, chloroplastic-like	protein_coding	1.675659627	0.014758413	0.087104996	0.923029147	1	1
5.321297257303391e-08	NC_044375.1	18319801	18321599	+	61.4373	1798	Intergenic	Intergenic	-41495	LOC115720670	LOC115720670	XR_004012290	uncharacterized LOC115720670	lncRNA	0	1	1	-6.602660251	0.000593606	0.007487457
1.545629547863705e-07	NC_044375.1	279601	282799	+	61.4296	3198	TTS	-TTS (LOC115719337)	1784	LOC115719337	LOC115719337	XM_030648326	isoflavone 4'-O-methyltransferase,	protein_coding	1.33854771	0.65493653	1	-9.578684173	1.47254E-72	3.53834E-69
0.00012652328489720746-3	NC_044374.1	45109801	45111199	+	61.4296	1398	Intergenic	Intergenic	-23158	LOC115717333	LOC115717333	XR_004011733	uncharacterized LOC115717333	lncRNA	NA	NA	NA	NA	NA	NA
0.00012652328489720746-4	NC_044379.1	4562401	4563599	+	61.4296	1198	exon	-exon (LOC115699131, exon 3 of 3)	2169	LOC115699131	LOC115699131	XM_030626377	uncharacterized LOC115699131	protein_coding	-1.143820885	0.971670632	NA	0	1	NA
0.00012652328489720746	NC_044370.1	24747801	24749199	+	61.4296	1398	Intergenic	Intergenic	20217	LOC115719049	LOC115719049	XM_030647938	uncharacterized LOC115719049	protein_coding	NA	NA	NA	NA	NA	NA
0.00012652328489720746-2	NC_044372.1	51659801	51661399	+	61.4296	1598	intron	-intron (LOC115710756, intron 1 of 1)	729	LOC115710756	LOC115710756	XM_030639109	uncharacterized LOC115710756	protein_coding	NA	NA	NA	NA	NA	NA
0.00038159963049923495-2	NC_044379.1	33972801	33973999	+	61.4095	1198	Intergenic	Intergenic	-6362	LOC115700498	LOC115700498	XM_030628041	probable isoprenylcysteine alpha-carbonyl methylesterase ICMEL1	protein_coding	0.162972954	1	1	0.229102032	1	1
0.00038159963049923495	NC_044375.1	73483801	73485199	+	61.4095	1398	Intergenic	Intergenic	-40663	LOC115718403	LOC115718403	XM_030647174	metal tolerance protein B	protein_coding	-0.564136393	1	1	0.439125007	1	1
0.00038159963049923495-3	NC_044379.1	42866001	42866799	+	61.4095	798	Intergenic	Intergenic	9793	LOC115699676	LOC115699676	XM_030627198	ribulose-1,5 bisphosphate carboxylase/oxygenase large subunit N-methyltransferase, chloroplastic	protein_coding	2.139805364	2.59364E-06	3.46233E-05	1.17948489	0.457222657	1
1.31528387398752e-06	NC_044378.1	56675601	56677999	+	61.4095	2398	Intergenic	Intergenic	27243	LOC115698377	LOC115698377	XR_004008128	small nucleolar RNA R71	snoRNA	NA	NA	NA	NA	NA	NA
3.85740025192018e-06	NC_044377.1	29537001	29538799	+	61.3964	1798	Intergenic	Intergenic	61404	LOC115725629	LOC115725629	XM_030655210	uncharacterized LOC115725629	protein_coding	0.311938561	1	1	-0.023638741	1	1
6.905025655855768e-14	NC_044375.1	86792001	86797999	+	61.3859	5998	Intergenic	Intergenic	-6087	LOC115719207	LOC115719207	XM_030648160	root phototropism protein 2	protein_coding	-0.283026277	1	1	-0.271881449	1	1
0.0011657350887147506	NC_044375.1	26834801	26835599	+	61.3801	798	Intergenic	Intergenic	70431	LOC115719166	LOC115719166	XM_030648100	putative lysine-specific demethylase JMJ16,	protein_coding	0.175518831	1	1	0.105493813	1	1
0.0011657350887147506-2	NC_044379.1	33103401	33104199	+	61.3801	798	Intergenic	Intergenic	14920	LOC115700474	LOC115700474	XM_030628015	probable UDP-arabinopyranose mutase 2	protein_coding	-0.965447703	1	1	0.205286528	1	1
1.1363898907049264e-05	NC_044372.1	34282201	34285199	+	61.3801	2998	intron	-intron (LOC115709161, intron 4 of 6)	2749	LOC115709161	LOC115709161	XM_030637198	uncharacterized LOC115709161,	protein_coding	NA	NA	NA	NA	NA	NA
3.5927072141380983e-07-2	NC_044376.1	61159401	61162799	+	61.3669	3398	TTS	-TTS (LOC115724039)	1055	LOC115724039	LOC115724039	XM_030653493	uncharacterized LOC115724039	protein_coding	-1.548840887	0.891299672	NA	0	1	NA
3.5927072141380983e-07	NC_044373.1	77533201	77535799	+	61.3669	2598	Intergenic	Intergenic	3711	LOC115712156	LOC115712156	XM_030640400	uncharacterized LOC115712156	protein_coding	0.674392839	1	NA	-0.698705559	1	NA
3.397042557658275e-08	NC_044378.1	41789001	41791599	+	61.3469	2598	Intergenic	Intergenic	-56964	LOC115696935	LOC115696935	XM_030623829	uncharacterized protein At3g17950	protein_coding	-1.515562794	0.533031196	1	0.681427624	1	1
3.397042557658275e-08-2	NW_022060454.1	1128801	1131799	+	61.3469	2998	Intergenic	Intergenic	-371892	LOC115702125	LOC115702125	XM_030629583	#N/A	protein_coding	0.642329408	1	1	-2.642988593	0.003486277	0.033308503
9.857169479954646e-08	NC_044372.1	43582601	43584599	+	61.3324	1998	Intergenic	Intergenic	-8054	LOC115708736	LOC115708736	XM_030636740	protein IQ-DOMAIN 1,	protein_coding	0.626078495	1	1	0.167115371	1	1
0.00010041303643438076-2	NC_044376.1	46120001	46121399	+	61.3324	1398	Intergenic	Intergenic	17471	LOC115724103	LOC115724103	XM_030653562	rho GDP-dissociation inhibitor 1	protein_coding	-3.97452651	4.19213E-07	6.34031E-06	-3.497372598	2.22397E-05	0.000404077
0.00010041303643438076	NC_044375.1	55192001	55193399	+	61.3324	1398	Intergenic	Intergenic	-26499	LOC115719110	LOC115719110	XM_030648028	uncharacterized LOC115719110,	protein_coding	-0.525644033	1	1	-0.41178511	1	1
3.073874452592877e-06	NC_044377.1	63188201	63190399	+	61.3324	2198	Intergenic	Intergenic	-29885	LOC115696015	LOC115696015	XR_004007617	small nucleolar RNA R71	snoRNA	NA	NA	NA	NA	NA	NA
3.1298631859014216e-10	NC_044370.1	42900401	42904199	+	61.3214	3798	Intergenic	Intergenic	-45091	LOC115720503	LOC115720503	XM_030649650	uncharacterized LOC115720503	protein_coding	NA	NA	NA	NA	NA	NA
3.1298631859014216e-10-2	NC_044374.1	21523801	21529199	+	61.3214	5398	intron	-intron (LOC115716263, intron 2 of 5)	2083	LOC115716263	LOC115716263	XM_030645023	probable transcription factor KAN2,	protein_coding	-0.136884789	1	1	-0.071763938	1	1
9.046650582052226e-06	NC_044371.1	87759801	87761799	+	61.3092	1998	intron	-intron (LOC115704499, intron 2 of 2)	720	LOC115704499	LOC115704499	XM_030631703	uncharacterized LOC115704499	protein_coding	NA	NA	NA	NA	NA	NA
2.7145083255829466e-08	NC_044372.1	14632801	14636399	+	61.3039	3598	Intergenic	Intergenic	11743	LOC115709224	LOC115709224	XR_004010194	uncharacterized LOC115709224,	lncRNA	NA	NA	NA	NA	NA	NA
0.00030220558568974995-2	NC_044375.1	67369001	67370399	+	61.2954	1398	Intergenic	Intergenic	-2353	LOC115720288	LOC115720288	XM_030649443	zinc finger BED domain-containing protein RICESLEEPER 2-like	protein_coding	NA	NA	NA	NA	NA	NA
0.00030220558568974995	NC_044371.1	46305801	46306999	+	61.2954	1198	Intergenic	Intergenic	-9756	LOC115705120	LOC115705120	XM_030632361	protein RETICULATA-RELATED 6, chloroplastic	protein_coding	2.92900427	1.64185E-73	1.4346E-70	1.420581491	5.0382E-05	0.000845846
8.366997961068762e-07-4	NC_044375.1	41903001	41904199	+	61.2954	1198	Intergenic	Intergenic	-8898	LOC115719656	LOC115719656	XM_030648776	scarecrow-like protein 34	protein_coding	-1.150295077	0.500294235	1	-0.642273312	1	1
8.366997961068762e-07-3	NC_044375.1	38110401	38113999	+	61.2954	3598	Intergenic	Intergenic	16860	LOC115720876	LOC115720876	XM_030650076	heparan-alpha-glucosaminide N-acetyltransferase,	protein_coding	2.167078969	6.04773E-08	1.04546E-06	1.098841528	0.644277251	1
8.366997961068762e-07-2	NC_044375.1	27509401	27511599	+	61.2954	2198	Intergenic	Intergenic	64726	LOC115719990	LOC115719990	XM_030649160	uncharacterized LOC115719990	protein_coding	NA	NA	NA	NA	NA	NA
8.366997961068762e-07	NC_044370.1	67705801	67707999	+	61.2954	2198	Intergenic	Intergenic	7006	LOC115723629	LOC115723629	XM_030653116	uncharacterized mitochondrial protein AtMg00310-like	protein_coding	NA	NA	NA	NA	NA	NA
7.87285370331599e-08-2	NC_044374.1	3962801	3964999	+	61.2864	2198	Intergenic	Intergenic	-22982	LOC115717481	LOC115717481	XM_030646467	uncharacterized LOC115717481	protein_coding	NA	NA	NA	NA	NA	NA
7.87285370331599e-08	NC_044372.1	36835601	36837399	+	61.2864	1798	Intergenic	Intergenic	17419	LOC115710664	LOC115710664	XM_030639019	putative uncharacterized protein DDB_G0286901	protein_coding	NA	NA	NA	NA	NA	NA
7.498815105101109e-09	NC_044372.1	18847001	18851199	+	61.2799	4198	Intergenic	Intergenic	-8794	LOC115711759	LOC115711759	XR_004010636	small nucleolar RNA R71	snoRNA	NA	NA	NA	NA	NA	NA
2.6766142084297874e-05-3	NC_044375.1	93397001	93399199	+	61.2799	2198	Intergenic	Intergenic	-19794	LOC115719560	LOC115719560	XM_030648654	cation/H(+) antiporter 18	protein_coding	-1.278452725	0.349032806	1	-1.077473774	0.794740813	1
2.6766142084297874e-05-2	NC_044375.1	32952801	32954599	+	61.2799	1798	Intergenic	Intergenic	-22122	LOC115721508	LOC115721508	XR_004012527	small nucleolar RNA R71	snoRNA	NA	NA	NA	NA	NA	NA
2.6766142084297874e-05	NC_044372.1	11477601	11479199	+	61.2799	1598	Intergenic	Intergenic	-5122	LOC115709940	LOC115709940	XM_030638205	protein IQ-DOMAIN 31,	protein_coding	-1.082575239	0.658457209	1	-0.796804067	1	1
7.636125495526255e-23	NC_044371.1	24141801	24150799	+	61.2671	8998	Intergenic	Intergenic	-46798	LOC115703649	LOC115703649	XM_030630888	protein INVOLVED IN DE NOVO 2	protein_coding	-0.503473946	1	1	-0.316263255	1	1
6.674585579846829e-07	NC_044377.1	58147201	58149399	+	61.242	2198	intron	-intron (LOC115724741, intron 1 of 2)	17196	LOC115724742	LOC115724742	XR_004013268	uncharacterized LOC115724742	lncRNA	-0.37438412	1	NA	-0.410947537	1	NA
0.0009204976286334465	NC_044375.1	48184001	48184999	+	61.242	998	Intergenic	Intergenic	10867	LOC115719001	LOC115719001	XM_030647847	sucrose nonfermenting 4-like protein	protein_coding	-0.023824402	1	1	0.141007981	1	1
5.58560344111078e-11	NC_044373.1	18037401	18040399	+	61.242	2998	Intergenic	Intergenic	-61989	LOC115713207	LOC115713207	XM_030641691	uncharacterized LOC115713207	protein_coding	NA	NA	NA	NA	NA	NA
7.971633942437773e-05	NC_044378.1	61241201	61242599	+	61.242	1398	Intergenic	Intergenic	-10530	LOC115697825	LOC115697825	XM_030624962	probable polygalacturonase At1g80170	protein_coding	0.12073062	1	1	-0.385300846	1	1
1.604427532782437e-10	NC_044375.1	73459801	73463999	+	61.2266	4198	Intergenic	Intergenic	-18063	LOC115718403	LOC115718403	XM_030647174	metal tolerance protein B	protein_coding	-0.564136393	1	1	0.439125007	1	1
1.9528256031113747e-06	NC_044378.1	58811201	58813199	+	61.2132	1998	intron	-intron (LOC115696684, intron 2 of 2)	8974	LOC115696684	LOC115696684	XM_030623574	uncharacterized LOC115696684	protein_coding	NA	NA	NA	NA	NA	NA
1.1768422173096773e-14	NC_044371.1	24685801	24691199	+	61.2109	5398	Intergenic	Intergenic	-87487	LOC115705426	LOC115705426	XM_030632760	protein LIKE COV 1	protein_coding	-0.643049486	1	1	-0.275469838	1	1
4.6143476133917526e-10	NC_044373.1	22543401	22547199	+	61.2096	3798	intron	-intron (LOC115712980, intron 7 of 12)	9631	LOC115715498	LOC115715498	XR_004011367	small nucleolar RNA R71	snoRNA	NA	NA	NA	NA	NA	NA
2.1287108319508305e-05-2	NC_044379.1	31075201	31077599	+	61.2051	2398	Intergenic	Intergenic	18568	LOC115700940	LOC115700940	XM_030628619	nudix hydrolase 16, mitochondrial	protein_coding	-0.113616286	1	1	-0.542542245	1	1
2.1287108319508305e-05	NC_044378.1	43582601	43584399	+	61.2051	1798	Intergenic	Intergenic	28839	LOC115698398	LOC115698398	XR_004008147	small nucleolar RNA R71	snoRNA	NA	NA	NA	NA	NA	NA
4.7937484862253515e-09	NC_044378.1	37302001	37304999	+	61.2051	2998	Intergenic	Intergenic	-18865	LOC115696541	LOC115696541	XM_030623437	pentatricopeptide repeat-containing protein At3g22670, mitochondrial-like	protein_coding	NA	NA	NA	NA	NA	NA
1.2483342201271897e-11	NC_044371.1	79621001	79626199	+	61.2013	5198	Intergenic	Intergenic	2335	LOC115705896	LOC115705896	XM_030633352	acidic endochitinase	protein_coding	1.336320709	0.785044257	1	2.297568826	0.292962604	1
3.35735866374289e-14	NC_044376.1	50801601	50807399	+	61.1991	5798	Intergenic	Intergenic	1706	LOC115723205	LOC115723205	XR_004012915	uncharacterized LOC115723205	lncRNA	NA	NA	NA	NA	NA	NA
0.00023943223872465501	NC_044375.1	56705201	56706199	+	61.1907	998	Intergenic	Intergenic	-32024	LOC115720210	LOC115720210	XM_030649366	zinc finger BED domain-containing protein RICESLEEPER 2	protein_coding	-1.21204423	0.891210279	1	-0.787565129	1	1
0.00023943223872465501-2	NC_044378.1	47118001	47119199	+	61.1907	1198	Intergenic	Intergenic	-81342	LOC115696612	LOC115696612	XM_030623506	uncharacterized LOC115696612	protein_coding	NA	NA	NA	NA	NA	NA
1.3856317992336796e-08	NC_044374.1	77662601	77664599	+	61.183	1998	Intergenic	Intergenic	5656	LOC115718322	LOC115718322	XR_004011901	small nucleolar RNA R71	snoRNA	NA	NA	NA	NA	NA	NA
1.3856317992336796e-08-2	NC_044377.1	36624601	36626999	+	61.183	2398	Intergenic	Intergenic	22370	LOC115724608	LOC115724608	XM_030653925	WAT1-related protein At4g08300	protein_coding	-2.170160246	0.258896946	0.940256185	-4.928456684	7.7048E-05	0.001232191
5.736518705024948e-06-3	NC_044375.1	60853001	60855199	+	61.1782	2198	Intergenic	Intergenic	1351	LOC115721491	LOC115721491	XR_004012510	small nucleolar RNA R71	snoRNA	NA	NA	NA	NA	NA	NA
5.736518705024948e-06	NC_044374.1	48287201	48288799	+	61.1782	1598	Intergenic	Intergenic	-69938	LOC115716933	LOC115716933	XM_030645855	#N/A	protein_coding	-1.047068222	0.912908824	1	-0.026240056	1	1
5.736518705024948e-06-2	NC_044374.1	64889601	64891599	+	61.1782	1998	Intergenic	Intergenic	33849	LOC115717909	LOC115717909	XM_030646876	uncharacterized LOC115717909	protein_coding	-0.374376113	1	NA	0	1	NA
6.330476082384348e-05	NC_044373.1	83698601	83699999	+	61.1576	1398	Intergenic	Intergenic	-3648	LOC115714408	LOC115714408	XM_030643106	scarecrow-like protein 15	protein_coding	-0.969967241	1	1	0.992685452	1	1
2.9545692443859746e-10	NC_044373.1	51980601	51985199	+	61.1475	4598	Intergenic	Intergenic	47943	LOC115715520	LOC115715520	XR_004011387	small nucleolar RNA R71	snoRNA	NA	NA	NA	NA	NA	NA
4.24899029859177e-07	NC_044377.1	65897401	65899799	+	61.1414	2398	Intergenic	Intergenic	10509	LOC115725648	LOC115725648	XM_030655228	uncharacterized LOC115725648,	protein_coding	0.116772853	1	1	1.723027516	0.027781805	0.188977225
1.693345595623761e-05-2	NC_044377.1	43666201	43668199	+	61.1345	1998	Intergenic	Intergenic	-436832	LOC115695668	LOC115695668	XM_030622727	uncharacterized protein At1g66480	protein_coding	-3.167632037	5.83816E-07	8.59824E-06	0.071708717	1	1
1.693345595623761e-05	NC_044376.1	27713201	27714799	+	61.1345	1598	Intergenic	Intergenic	-46817	LOC115723168	LOC115723168	XM_030652600	zinc finger protein 10-like	protein_coding	0	1	1	-4.783398208	0.121697717	0.616737616
4.569233431765214e-06	NC_044370.1	7175201	7176399	+	61.1175	1198	Intergenic	Intergenic	-10609	LOC115703224	LOC115703224	XR_004009029	uncharacterized LOC115703224,	lncRNA	-0.088039551	1	1	-0.049029605	1	1
4.569233431765214e-06-2	NC_044375.1	15742201	15744599	+	61.1175	2398	Intergenic	Intergenic	-8369	LOC115720661	LOC115720661	XM_030649824	probable inactive ATP-dependent zinc metalloprotease FTSHI 5, chloroplastic	protein_coding	0.759815796	1	1	0.561378238	1	1
0.0007272907740293977	NC_044376.1	59298801	59299799	+	61.1175	998	Intergenic	Intergenic	3519	LOC115724001	LOC115724001	XM_030653458	uncharacterized LOC115724001	protein_coding	NA	NA	NA	NA	NA	NA
4.569233431765214e-06-4	NW_022060454.1	989601	991599	+	61.1175	1998	Intergenic	Intergenic	486442	LOC115702127	LOC115702127	XM_030629586	#N/A	protein_coding	1.214863418	0.74862229	1	1.078418672	0.906335909	1
4.569233431765214e-06-3	NC_044376.1	58797801	58800399	+	61.1175	2598	Intergenic	Intergenic	-4144	LOC115724319	LOC115724319	XR_004013116	small nucleolar RNA R71	snoRNA	NA	NA	NA	NA	NA	NA
6.586005667673893e-11	NC_044374.1	79787001	79792399	+	61.1106	5398	Intergenic	Intergenic	-5890	LOC115718035	LOC115718035	XM_030647000	ankyrin repeat-containing protein BDA1-like	protein_coding	NA	NA	NA	NA	NA	NA
0.00018977512467745666-3	NC_044377.1	17392601	17393799	+	61.0941	1198	Intergenic	Intergenic	59525	LOC115724706	LOC115724706	XR_004013260	uncharacterized LOC115724706	lncRNA	NA	NA	NA	NA	NA	NA
0.00018977512467745666-2	NC_044373.1	37039801	37040999	+	61.0941	1198	Intergenic	Intergenic	58997	LOC115712923	LOC115712923	XM_030641341	glutamate decarboxylase 5	protein_coding	-0.610568044	1	1	-3.060856015	0.004126644	0.038620486
0.00018977512467745666-5	NC_044377.1	69266401	69267799	+	61.0941	1398	Intergenic	Intergenic	29256	LOC115695419	LOC115695419	XM_030622484	(-)-germacrene D synthase-like	protein_coding	-0.374376113	1	NA	0	1	NA
0.00018977512467745666	NC_044370.1	14251601	14252799	+	61.0941	1198	Intergenic	Intergenic	-4557	LOC115703559	LOC115703559	XM_030630791	aluminum-activated malate transporter 13	protein_coding	-4.749366952	4.31743E-07	6.50933E-06	3.821867948	0.006457002	0.05611345
0.00018977512467745666-4	NC_044377.1	56831201	56832799	+	61.0941	1598	Intergenic	Intergenic	172616	LOC115696010	LOC115696010	XR_004007612	small nucleolar RNA R71	snoRNA	NA	NA	NA	NA	NA	NA
6.803287124900683e-10	NC_044379.1	15142001	15145399	+	61.0941	3398	Intergenic	Intergenic	43425	LOC115701622	LOC115701622	XR_004008615	small nucleolar RNA R71	snoRNA	NA	NA	NA	NA	NA	NA
1.8921428775148866e-10	NC_044377.1	49661801	49665799	+	61.0883	3998	Intergenic	Intergenic	44792	LOC115695931	LOC115695931	XM_030623027	serine hydroxymethyltransferase 7,	protein_coding	0.642811558	1	1	0.493580453	1	1
9.302990866494808e-08	NC_044378.1	43969601	43970999	+	61.0857	1398	Intergenic	Intergenic	47016	LOC115696589	LOC115696589	XM_030623482	uncharacterized LOC115696589	protein_coding	NA	NA	NA	NA	NA	NA
5.02865245859839e-05	NC_044373.1	31410801	31412199	+	61.0788	1398	promoter-TSS	-promoter-TSS (LOC115713330)	72	LOC115713330	LOC115713330	XM_030641809	uncharacterized LOC115713330	protein_coding	NA	NA	NA	NA	NA	NA
2.5619173516290174e-08	NC_044371.1	90160601	90162399	+	61.0788	1798	intron	-intron (LOC115707125, intron 14 of 23)	9092	LOC115707125	LOC115707125	XM_030634984	nuclear pore complex protein NUP107	protein_coding	-0.444447415	1	1	-0.375639473	1	1
5.02865245859839e-05-2	NC_044377.1	16362601	16363999	+	61.0788	1398	Intergenic	Intergenic	11686	LOC115694835	LOC115694835	XR_004007486	uncharacterized LOC115694835	lncRNA	NA	NA	NA	NA	NA	NA
1.347314460265226e-05	NC_044371.1	82330201	82331599	+	61.0679	1398	TTS	-TTS (LOC115706087)	1987	LOC115704429	LOC115704429	XM_030631635	uncharacterized LOC115704429	protein_coding	2.428114121	0.723676179	NA	1.429801363	0.915263669	NA
1.347314460265226e-05-2	NC_044373.1	44761401	44762399	+	61.0679	998	Intergenic	Intergenic	-23160	LOC115713444	LOC115713444	XM_030641928	uncharacterized LOC115713444	protein_coding	NA	NA	NA	NA	NA	NA
1.347314460265226e-05-5	NC_044378.1	16647401	16649399	+	61.0679	1998	Intergenic	Intergenic	-32825	LOC115696379	LOC115696379	XM_030623280	uncharacterized LOC115696379	protein_coding	NA	NA	NA	NA	NA	NA
1.347314460265226e-05-3	NC_044375.1	58209601	58211999	+	61.0679	2398	Intergenic	Intergenic	26492	LOC115719505	LOC115719505	XM_030648578	serine carboxypeptidase-like	protein_coding	-0.914473689	1	1	-1.115067835	0.539103269	1
1.347314460265226e-05-4	NC_044376.1	57821601	57823599	+	61.0679	1998	Intergenic	Intergenic	-19729	LOC115723260	LOC115723260	XM_030652701	uncharacterized LOC115723260	protein_coding	NA	NA	NA	NA	NA	NA
5.442953379479322e-10	NC_044378.1	64697201	64701599	+	61.0636	4398	Intergenic	Intergenic	133750	LOC115697921	LOC115697921	XR_004008003	uncharacterized LOC115697921	lncRNA	NA	NA	NA	NA	NA	NA
3.6400838867607646e-06	NC_044377.1	16522001	16524199	+	61.0598	2198	Intergenic	Intergenic	-6166	LOC115725075	LOC115725075	XM_030654491	chaperone protein dnaJ 49,	protein_coding	-0.284242145	1	1	-0.063411856	1	1
3.6400838867607646e-06-2	NC_044379.1	50416601	50418599	+	61.0598	1998	Intergenic	Intergenic	13539	LOC115700229	LOC115700229	XM_030627795	uncharacterized LOC115700229	protein_coding	0.587404567	1	NA	1.512629836	0.90002605	NA
9.898917880482221e-07-3	NC_044377.1	74914401	74916999	+	61.0536	2598	Intergenic	Intergenic	-14336	LOC115725687	LOC115725687	XM_030655276	benzoate carboxyl methyltransferase	protein_coding	-2.590025752	0.578589213	NA	-2.846821074	0.517232093	NA
9.898917880482221e-07	NC_044370.1	37286001	37288599	+	61.0536	2598	Intergenic	Intergenic	-42388	LOC115710561	LOC115710561	XM_030638929	protein FAM135B,	protein_coding	-0.805005175	1	1	-0.570030737	1	1
9.898917880482221e-07-2	NC_044374.1	15926201	15928999	+	61.0536	2798	Intergenic	Intergenic	-2594	LOC115718323	LOC115718323	XR_004011902	small nucleolar RNA R71	snoRNA	NA	NA	NA	NA	NA	NA
3.293920663995119e-12	NC_044377.1	73102401	73107799	+	61.051	5398	Intergenic	Intergenic	-10241	LOC115724514	LOC115724514	XM_030653809	uncharacterized LOC115724514	protein_coding	1.148149711	0.405199936	1	1.061689941	0.728289723	1
7.933749614491487e-50	NC_044377.1	2047601	2077999	+	61.0491	30398	exon	-exon (LOC115725752, exon 1 of 2)	142	LOC115725752	LOC115725752	XM_030655355	cytochrome P450 71D11-like	protein_coding	0	1	1	-4.951504124	0.078473812	0.437023714
2.7060837725378886e-07	NC_044376.1	58078001	58080999	+	61.0486	2998	Intergenic	Intergenic	7006	LOC115722894	LOC115722894	XM_030652253	PHD finger protein ING2-like	protein_coding	-0.413337152	1	NA	1.435655479	0.842717602	NA
7.249832116246747e-14	NC_044376.1	28341401	28347599	+	61.0446	6198	TTS	-TTS (LOC115723732)	1469	LOC115723732	LOC115723732	XM_030653208	uncharacterized LOC115723732	protein_coding	0	1	NA	-0.410947537	1	NA
2.0471656022498167e-08	NC_044370.1	77383201	77385999	+	61.0412	2798	Intergenic	Intergenic	50661	LOC115717510	LOC115717510	XM_030646499	ubiquitin carboxyl-terminal hydrolase 16,	protein_coding	-0.010490597	1	1	0.023091317	1	1
1.609824138005694e-15	NC_044373.1	67814001	67817999	+	61.0397	3998	Intergenic	Intergenic	-19761	LOC115715244	LOC115715244	XM_030644084	homeobox-leucine zipper protein ATHB-6	protein_coding	-0.192934567	1	1	-0.45114219	1	1
1.0722185837319066e-05	NC_044375.1	62670601	62672399	+	61.0049	1798	Intergenic	Intergenic	10461	LOC115719243	LOC115719243	XM_030648204	zinc finger CCCH domain-containing protein 55,	protein_coding	-0.053712944	1	1	-0.011683773	1	1
1.0722185837319066e-05-2	NC_044375.1	81824201	81827199	+	61.0049	2998	Intergenic	Intergenic	-8609	LOC115719749	LOC115719749	XM_030648927	beta-amyrin synthase-like	protein_coding	2.447009632	0.367343418	1	-6.841884806	9.11845E-08	2.63982E-06
5.933976147859762e-08	NC_044372.1	55940601	55943399	+	61.0049	2798	Intergenic	Intergenic	65791	LOC115711787	LOC115711787	XR_004010662	small nucleolar RNA R71	snoRNA	NA	NA	NA	NA	NA	NA
3.484400041304424e-10	NC_044377.1	22082401	22085999	+	61.0049	3598	Intergenic	Intergenic	-24136	LOC115695992	LOC115695992	XM_030623109	2S sulfur-rich seed storage protein 1-like	protein_coding	0	1	NA	-2.638794497	0.678953774	NA
2.9003485702503857e-06	NC_044375.1	23074601	23077199	+	61.0049	2598	Intergenic	Intergenic	11921	LOC115721149	LOC115721149	XM_030650401	putative calcium-transporting ATPase 13, plasma membrane-type	protein_coding	0.617018504	1	1	-2.220300388	0.469535547	1
3.995653489201473e-05	NC_044377.1	2128401	2130399	+	61.0049	1998	Intergenic	Intergenic	-3007	LOC115724983	LOC115724983	XM_030654373	cytochrome P450 71D11	protein_coding	4.931928883	0.012053169	0.073275794	-5.263743646	3.712E-05	0.000647511
0.00015047483627949598	NC_044373.1	70707801	70709399	+	61.0049	1598	Intergenic	Intergenic	15804	LOC115712233	LOC115712233	XM_030640495	homeobox-leucine zipper protein HAT9	protein_coding	-1.076307916	0.663501463	1	0.395992464	1	1
1.635960825060558e-08	NC_044370.1	51053401	51055599	+	61.0049	2198	Intergenic	Intergenic	25130	LOC115711963	LOC115711963	XM_030640165	caffeoylshikimate esterase	protein_coding	1.20175466	0.240398979	0.887669587	1.235066995	0.17144786	0.802274149
0.000574964479954846	NC_044370.1	38935801	38936999	+	61.0049	1198	Intergenic	Intergenic	-17603	LOC115707199	LOC115707199	XM_030635086	uncharacterized LOC115707199	protein_coding	NA	NA	NA	NA	NA	NA
1.635960825060558e-08-2	NC_044374.1	60875201	60878799	+	61.0049	3598	Intergenic	Intergenic	6331	LOC115716827	LOC115716827	XM_030645735	ubiquinol oxidase 2, mitochondrial	protein_coding	4.884851139	4.89901E-41	1.27262E-38	1.418480625	0.140402638	0.687457948
0.000574964479954846-2	NC_044374.1	37597801	37598799	+	61.0049	998	Intergenic	Intergenic	41786	LOC115717727	LOC115717727	XM_030646707	uncharacterized LOC115717727	protein_coding	NA	NA	NA	NA	NA	NA
0.00015047483627949598-2	NC_044376.1	57131201	57132399	+	61.0049	1198	intron	-intron (LOC115721842, intron 2 of 2)	-5182	LOC115721800	LOC115721800	XM_030650878	THO complex subunit 2	protein_coding	0.282450716	1	1	0.207949041	1	1
1.0484705773370214e-14	NC_044375.1	29568401	29574599	+	60.9863	6198	TTS	-TTS (LOC115721114)	1270	LOC115721114	LOC115721114	XR_004012381	uncharacterized LOC115721114	lncRNA	NA	NA	NA	NA	NA	NA
1.3294728126518985e-13	NC_044379.1	1697201	1702799	+	60.9846	5598	Intergenic	Intergenic	-1089789	LOC115698919	LOC115698919	XM_030626122	extracellular ribonuclease LE	protein_coding	-2.667802986	0.007814691	0.050323215	-6.151631711	1.46512E-17	1.49016E-15
1.7241729036895847e-07-2	NC_044372.1	62064601	62065599	+	60.9627	998	Intergenic	Intergenic	-100181	LOC115711226	LOC115711226	XR_004010435	uncharacterized LOC115711226,	lncRNA	NA	NA	NA	NA	NA	NA
1.7241729036895847e-07	NC_044372.1	62062801	62063799	+	60.9627	998	Intergenic	Intergenic	-98381	LOC115711226	LOC115711226	XR_004010435	uncharacterized LOC115711226,	lncRNA	NA	NA	NA	NA	NA	NA
6.297320386353549e-07	NC_044372.1	56431201	56433599	+	60.9581	2398	TTS	-TTS (LOC115711720)	247	LOC115710793	LOC115710793	XM_030639140	uncharacterized LOC115710793	protein_coding	NA	NA	NA	NA	NA	NA
2.3113062451138818e-06	NC_044371.1	10212201	10213799	+	60.9524	1598	Intergenic	Intergenic	-15389	LOC115708406	LOC115708406	XR_004009908	small nucleolar RNA R71	snoRNA	NA	NA	NA	NA	NA	NA
2.3113062451138818e-06-2	NC_044376.1	24848401	24850599	+	60.9524	2198	Intergenic	Intergenic	-2054	LOC115723217	LOC115723217	XM_030652652	U11/U12 small nuclear ribonucleoprotein 35 kDa protein	protein_coding	-0.05994952	1	1	0.347878612	1	1
8.534643614896279e-06	NC_044371.1	25963201	25965799	+	60.9451	2598	Intergenic	Intergenic	-10704	LOC115703935	LOC115703935	XM_030631166	uncharacterized LOC115703935	protein_coding	0.020529774	1	1	-0.952959204	1	1
8.534643614896279e-06-2	NC_044376.1	61037601	61040799	+	60.9451	3198	intron	-intron (LOC115721960, intron 4 of 5)	1154	LOC115721960	LOC115721960	XM_030651084	ankyrin repeat-containing protein ITN1	protein_coding	-2.93839564	0.603934003	NA	-0.410947872	1	NA
2.892157588453555e-09	NC_044373.1	68254001	68256599	+	60.9407	2598	Intergenic	Intergenic	6491	LOC115714577	LOC115714577	XM_030643317	E3 ubiquitin-protein ligase ATL6	protein_coding	-0.199855204	1	1	-0.824873318	1	1
3.175703546546342e-05	NC_044374.1	65012201	65014399	+	60.9355	2198	Intergenic	Intergenic	-18002	LOC115716137	LOC115716137	XM_030644872	signal peptide peptidase-like 2	protein_coding	-0.077531686	1	1	0.126842967	1	1
3.880741018642721e-12	NC_044376.1	444801	450799	+	60.9355	5998	Intergenic	Intergenic	-15928	LOC115723050	LOC115723050	XM_030652454	ethylene-responsive transcription factor 1B	protein_coding	-1.898472114	NA	NA	0.75693131	NA	NA
0.00011935711509611592	NC_044372.1	56259401	56261199	+	60.9221	1798	exon	-exon (LOC115710789, exon 2 of 4)	757	LOC115710789	LOC115710789	XM_030639138	uncharacterized LOC115710789	protein_coding	NA	NA	NA	NA	NA	NA
2.4384273603281213e-13	NC_044374.1	78196201	78202599	+	60.9221	6398	Intergenic	Intergenic	-7482	LOC115716188	LOC115716188	XR_004011538	uncharacterized LOC115716188	lncRNA	NA	NA	NA	NA	NA	NA
1.3764698112188444e-07	NC_044375.1	78971601	78974399	+	60.9221	2798	Intergenic	Intergenic	-35199	LOC115721324	LOC115721324	XM_030650594	probable serine/threonine-protein kinase fhkE	protein_coding	-1.935780162	0.14224173	0.58903765	-0.979480381	1	1
3.150282061535177e-20	NC_044377.1	2496001	2506399	+	60.9147	10398	Intergenic	Intergenic	7489	LOC115695994	LOC115695994	XR_004007598	small nucleolar RNA R71	snoRNA	NA	NA	NA	NA	NA	NA
1.1117259486475373e-11	NC_044379.1	40832401	40837799	+	60.9081	5398	Intergenic	Intergenic	-4204	LOC115699380	LOC115699380	XM_030626753	BTB/POZ domain-containing protein FBL11,	protein_coding	0.305931493	1	1	0.124424148	1	1
0.0004547862687002799-5	NC_044377.1	1646601	1647599	+	60.9024	998	Intergenic	Intergenic	-8716	LOC115725549	LOC115725549	XM_030655109	UPF0506 protein SJCHGC03144	protein_coding	3.763618192	0.103678497	0.45585813	-2.083770841	0.38616587	1
0.0004547862687002799	NC_044370.1	71745601	71746799	+	60.9024	1198	Intergenic	Intergenic	-5212	LOC115714147	LOC115714147	XM_030642717	F-box protein SKIP23	protein_coding	-0.031458852	1	1	0.149592892	1	1
0.0004547862687002799-2	NC_044372.1	83984801	83985599	+	60.9024	798	Intergenic	Intergenic	6412	LOC115711454	LOC115711454	XM_030639797	probable beta-1,4-xylosyltransferase IRX9	protein_coding	-1.041868581	0.957392502	1	-2.462030069	0.057922527	0.343920112
0.0004547862687002799-4	NC_044374.1	35188401	35189199	+	60.9024	798	Intergenic	Intergenic	119141	LOC115717713	LOC115717713	XM_030646693	uncharacterized LOC115717713	protein_coding	NA	NA	NA	NA	NA	NA
1.8421759711420367e-06	NC_044377.1	41058401	41059999	+	60.9024	1598	Intergenic	Intergenic	-37736	LOC115695191	LOC115695191	XM_030622280	uncharacterized LOC115695191	protein_coding	NA	NA	NA	NA	NA	NA
0.0004547862687002799-3	NC_044374.1	31128401	31129399	+	60.9024	998	Intergenic	Intergenic	-25700	LOC115717703	LOC115717703	XM_030646683	hepatitis A virus cellular receptor 1-like	protein_coding	NA	NA	NA	NA	NA	NA
6.7947270292130364e-06	NC_044375.1	56687601	56689599	+	60.8885	1998	Intergenic	Intergenic	-49124	LOC115720210	LOC115720210	XM_030649366	zinc finger BED domain-containing protein RICESLEEPER 2	protein_coding	-1.21204423	0.891210279	1	-0.787565129	1	1
2.524662214035781e-05-2	NC_044371.1	90365001	90366199	+	60.8702	1198	Intergenic	Intergenic	3770	LOC115707163	LOC115707163	XM_030635029	uncharacterized LOC115707163	protein_coding	NA	NA	NA	NA	NA	NA
2.524662214035781e-05	NC_044370.1	62032201	62034199	+	60.8702	1998	Intergenic	Intergenic	-10749	LOC115713143	LOC115713143	XM_030641630	uncharacterized LOC115713143	protein_coding	-0.172132934	1	1	-0.033462968	1	1
2.524662214035781e-05-4	NC_044376.1	28090201	28091999	+	60.8702	1798	Intergenic	Intergenic	-17288	LOC115723727	LOC115723727	XM_030653205	uncharacterized LOC115723727	protein_coding	NA	NA	NA	NA	NA	NA
2.524662214035781e-05-3	NC_044373.1	43961001	43962599	+	60.8702	1598	Intergenic	Intergenic	-214709	LOC115714342	LOC115714342	XM_030643016	crossover junction endonuclease EME1B,	protein_coding	-0.902046469	1	1	-0.176722662	1	1
0.0017676958419521169	NC_044371.1	63428401	63429199	+	60.8702	798	Intergenic	Intergenic	-4197	LOC115708426	LOC115708426	XR_004009927	small nucleolar RNA R71	snoRNA	NA	NA	NA	NA	NA	NA
4.0080865924649353e-07	NC_044373.1	60783601	60785399	+	60.8702	1798	TTS	-TTS (LOC115712986)	835	LOC115712986	LOC115712986	XR_004010972	uncharacterized LOC115712986	lncRNA	1.549161225	0.892941345	NA	0.55084115	1	NA
1.46848317461556e-06	NC_044370.1	70309801	70312399	+	60.8545	2598	Intergenic	Intergenic	-16611	LOC115723783	LOC115723783	XM_030653257	uncharacterized LOC115723783	protein_coding	NA	NA	NA	NA	NA	NA
1.46848317461556e-06-2	NW_022060329.1	338601	341399	+	60.8545	2798	Intergenic	Intergenic	-53510	LOC115701980	LOC115701980	XM_030629443	#N/A	protein_coding	-1.005838193	0.990240423	1	-0.709132749	1	1
8.775362356537295e-08	NC_044375.1	43238201	43240199	+	60.8452	1998	Intergenic	Intergenic	-555795	LOC115721317	LOC115721317	XM_030650591	tropomyosin-2-like	protein_coding	-1.940454338	0.414144069	1	-0.234417585	1	1
9.470762991579079e-05-2	NC_044374.1	86438601	86439999	+	60.8452	1398	promoter-TSS	-promoter-TSS (LOC115717297)	793	LOC115716747	LOC115716747	XR_004011594	uncharacterized LOC115716747	lncRNA	-0.419511443	1	1	0.015282999	1	1
9.470762991579079e-05	NC_044370.1	62887001	62888999	+	60.8452	1998	Intergenic	Intergenic	-3526	LOC115702520	LOC115702520	XM_030629950	nuclear speckle RNA-binding protein B-like	protein_coding	-1.93010127	0.758634431	NA	-1.019432706	0.99496263	NA
1.1670638696387204e-26	NC_044379.1	62920001	62935199	+	60.8434	15198	intron	-intron (LOC115701564, intron 1 of 6)	910	LOC115701564	LOC115701564	XM_030629383	patatin-like protein 2,	protein_coding	0.17800071	1	1	2.959989795	0.00308363	0.030059135
4.0352993029899464e-16	NC_044378.1	30987801	30992399	+	60.839	4598	exon	-exon (LOC115696489, exon 1 of 1)	195	LOC115696489	LOC115696489	XM_030623388	protein FAR1-RELATED SEQUENCE 5	protein_coding	NA	NA	NA	NA	NA	NA
5.410534943654221e-06	NC_044370.1	74320001	74322199	+	60.8346	2198	Intergenic	Intergenic	-135352	LOC115724671	LOC115724671	XM_030654011	uncharacterized LOC115724671	protein_coding	NA	NA	NA	NA	NA	NA
3.1981880695073363e-07	NC_044373.1	43873401	43875999	+	60.8288	2598	Intergenic	Intergenic	-301809	LOC115714342	LOC115714342	XM_030643016	crossover junction endonuclease EME1B,	protein_coding	-0.902046469	1	1	-0.176722662	1	1
1.9310378441042615e-08-2	NC_044377.1	74860401	74864599	+	60.8251	4198	Intergenic	Intergenic	6535	LOC115695487	LOC115695487	XM_030622551	uncharacterized LOC115695487	protein_coding	NA	NA	NA	NA	NA	NA
1.9310378441042615e-08	NC_044375.1	65868801	65871799	+	60.8251	2998	Intergenic	Intergenic	-79500	LOC115718535	LOC115718535	XM_030647336	transcription factor MYB46	protein_coding	-2.59450947	0.067876965	0.320038974	-4.109593336	0.000262215	0.003673873
1.170763249866782e-06	NC_044372.1	41738401	41740999	+	60.8087	2598	Intergenic	Intergenic	22098	LOC115709747	LOC115709747	XM_030637938	cell number regulator 8	protein_coding	0.284354261	1	1	-0.23804974	1	1
2.0075820177767045e-05-3	NC_044373.1	6511601	6513599	+	60.8087	1998	Intergenic	Intergenic	-5378	LOC115714251	LOC115714251	XM_030642878	2,4-dichlorophenol 6-monooxygenase,	protein_coding	0.154459094	1	1	-0.36769884	1	1
1.170763249866782e-06-2	NC_044379.1	27563801	27565999	+	60.8087	2198	Intergenic	Intergenic	26847	LOC115699976	LOC115699976	XM_030627521	uncharacterized LOC115699976	protein_coding	-1.341295963	0.786874598	1	-7.249989342	5.76742E-08	1.71372E-06
2.0075820177767045e-05-2	NC_044372.1	26730801	26731799	+	60.8087	998	Intergenic	Intergenic	9941	LOC115710283	LOC115710283	XR_004010382	uncharacterized LOC115710283,	lncRNA	NA	NA	NA	NA	NA	NA
0.000359909949820194-2	NC_044374.1	60095201	60096199	+	60.8087	998	Intergenic	Intergenic	-360455	LOC115717877	LOC115717877	XM_030646848	uncharacterized LOC115717877	protein_coding	NA	NA	NA	NA	NA	NA
0.000359909949820194-3	NC_044379.1	25124001	25125399	+	60.8087	1398	promoter-TSS	-promoter-TSS (LOC115700921)	-1794	LOC115700921	LOC115700921	XM_030628596	uncharacterized LOC115700921	protein_coding	NA	NA	NA	NA	NA	NA
2.0075820177767045e-05	NC_044370.1	75423001	75424199	+	60.8087	1198	TTS	-TTS (LOC115724760)	2161	LOC115724760	LOC115724760	XM_030654106	uncharacterized LOC115724760	protein_coding	NA	NA	NA	NA	NA	NA
0.000359909949820194	NC_044372.1	54521601	54522999	+	60.8087	1398	Intergenic	Intergenic	-4225	LOC115709026	LOC115709026	XR_004010144	uncharacterized LOC115709026	lncRNA	-0.618936051	1	1	-6.993581873	3.60097E-13	2.16317E-11
2.6300368190244637e-10	NC_044370.1	64920001	64923599	+	60.8087	3598	Intergenic	Intergenic	-6059	LOC115702545	LOC115702545	XR_004008915	uncharacterized LOC115702545	lncRNA	NA	NA	NA	NA	NA	NA
1.5430584889359244e-08	NC_044377.1	29895401	29899399	+	60.7925	3998	Intergenic	Intergenic	-4690	LOC115725737	LOC115725737	XM_030655331	grpE protein homolog 2, mitochondrial,	protein_coding	0.328678478	1	1	0.852490176	1	1
7.517383122138768e-05-5	NC_044378.1	38626601	38627799	+	60.7735	1198	Intergenic	Intergenic	14142	LOC115696555	LOC115696555	XM_030623450	uncharacterized LOC115696555	protein_coding	NA	NA	NA	NA	NA	NA
7.517383122138768e-05	NC_044373.1	84225001	84226799	+	60.7735	1798	Intergenic	Intergenic	17908	LOC115713795	LOC115713795	XM_030642278	uncharacterized LOC115713795	protein_coding	NA	NA	NA	NA	NA	NA
5.596612863194381e-08	NC_044370.1	39771801	39773399	+	60.7735	1598	Intergenic	Intergenic	17280	LOC115710658	LOC115710658	XM_030639016	gibberellin 2-beta-dioxygenase 8	protein_coding	5.343697235	8.42077E-34	1.47157E-31	0.4198066	1	1
5.596612863194381e-08-2	NC_044378.1	29608001	29610999	+	60.7735	2998	Intergenic	Intergenic	27378	LOC115696884	LOC115696884	XM_030623772	cannabidiolic acid synthase-like 1	protein_coding	-2.237542301	0.385145075	1	-9.596601091	2.50511E-12	1.38379E-10
7.517383122138768e-05-2	NC_044374.1	29869801	29871199	+	60.7735	1398	Intergenic	Intergenic	-34742	LOC115717688	LOC115717688	XM_030646670	uncharacterized LOC115717688	protein_coding	NA	NA	NA	NA	NA	NA
7.517383122138768e-05-4	NC_044378.1	11933801	11935799	+	60.7735	1998	Intergenic	Intergenic	-3461	LOC115698397	LOC115698397	XR_004008146	small nucleolar RNA R71	snoRNA	NA	NA	NA	NA	NA	NA
7.517383122138768e-05-3	NC_044377.1	28691201	28692599	+	60.7735	1398	Intergenic	Intergenic	-39243	LOC115695076	LOC115695076	XM_030622170	uncharacterized LOC115695076	protein_coding	NA	NA	NA	NA	NA	NA
1.683960182257782e-10	NC_044373.1	46652201	46655799	+	60.7587	3598	Intergenic	Intergenic	-7120	LOC115712001	LOC115712001	XM_030640199	photosynthetic NDH subunit of lumenal location 4, chloroplastic	protein_coding	3.641997293	5.09994E-48	1.71993E-45	1.645329446	0.000173062	0.002545011
4.74774307378266e-16	NC_044373.1	4069801	4074199	+	60.7556	4398	TTS	-TTS (LOC115712331)	5017	LOC115712331	LOC115712331	XM_030640605	uncharacterized LOC115712331	protein_coding	NA	NA	NA	NA	NA	NA
0.0013934189775578626-2	NC_044377.1	52941201	52941999	+	60.7506	798	Intergenic	Intergenic	16721	LOC115725368	LOC115725368	XM_030654862	proline-rich protein PRCC	protein_coding	0.249012698	1	1	0.370102206	1	1
0.0013934189775578626	NC_044371.1	65751401	65751999	+	60.7506	598	Intergenic	Intergenic	-20674	LOC115707290	LOC115707290	XM_030635202	#N/A	protein_coding	-0.160914888	1	1	0.1883547	1	1
1.5967824196972022e-05	NC_044372.1	62675801	62677599	+	60.7506	1798	Intergenic	Intergenic	31386	LOC115710839	LOC115710839	XM_030639193	uncharacterized LOC115710839	protein_coding	NA	NA	NA	NA	NA	NA
3.4324957556932127e-06-2	NC_044377.1	62401401	62403399	+	60.7346	1998	Intergenic	Intergenic	-14724	LOC115695340	LOC115695340	XM_030622412	3-ketoacyl-CoA synthase 7-like	protein_coding	NA	NA	NA	NA	NA	NA
3.4324957556932127e-06	NC_044374.1	69097801	69099799	+	60.7346	1998	Intergenic	Intergenic	-19659	LOC115717927	LOC115717927	XM_030646895	uncharacterized LOC115717927	protein_coding	NA	NA	NA	NA	NA	NA
3.4324957556932127e-06-3	NC_044378.1	22369401	22372799	+	60.7346	3398	Intergenic	Intergenic	-42322	LOC115697429	LOC115697429	XM_030624428	zinc finger protein CONSTANS-LIKE 14,	protein_coding	-0.005061845	1	1	0.034408576	1	1
9.855123972568371e-09-2	NC_044378.1	30517001	30520199	+	60.7303	3198	Intergenic	Intergenic	-24493	LOC115697022	LOC115697022	XM_030623919	flavonol synthase/flavanone 3-hydroxylase-like	protein_coding	-3.324028385	0.090546012	0.407245199	-1.559081916	0.696553968	1
9.855123972568371e-09	NC_044375.1	46196601	46200599	+	60.7303	3998	intron	-intron (LOC115720128, intron 1 of 1)	312	LOC115720128	LOC115720128	XM_030649289	uncharacterized LOC115720128	protein_coding	NA	NA	NA	NA	NA	NA
3.00679364098186e-11	NC_044372.1	83955401	83960599	+	60.7283	5198	Intergenic	Intergenic	28210	LOC115711032	LOC115711032	XM_030639372	uncharacterized LOC115711032	protein_coding	NA	NA	NA	NA	NA	NA
3.0520585711157124e-16	NC_044374.1	79138801	79142799	+	60.7264	3998	promoter-TSS	-promoter-TSS (LOC115718025)	-33	LOC115718025	LOC115718025	XM_030646992	uncharacterized LOC115718025	protein_coding	NA	NA	NA	NA	NA	NA
0.0002849628492021013-2	NC_044375.1	39310001	39310599	+	60.7228	598	Intergenic	Intergenic	20168	LOC115720076	LOC115720076	XM_030649239	uncharacterized LOC115720076	protein_coding	NA	NA	NA	NA	NA	NA
0.0002849628492021013	NC_044372.1	72339001	72340399	+	60.7228	1398	Intergenic	Intergenic	61127	LOC115710903	LOC115710903	XM_030639254	uncharacterized LOC115710903	protein_coding	2.481914322	0.713392848	NA	2.445382691	0.720161746	NA
0.0002849628492021013-3	NC_044377.1	29293001	29294199	+	60.7228	1198	Intergenic	Intergenic	20417	LOC115725157	LOC115725157	XM_030654589	heat shock 70 kDa protein 16	protein_coding	-0.088114384	1	1	0.010797784	1	1
4.843154968071737e-10	NC_044370.1	74388001	74392599	+	60.7165	4598	Intergenic	Intergenic	-66152	LOC115724671	LOC115724671	XM_030654011	uncharacterized LOC115724671	protein_coding	NA	NA	NA	NA	NA	NA
5.9687959979611035e-05	NC_044371.1	97067201	97069399	+	60.7065	2198	Intergenic	Intergenic	-4823	LOC115704618	LOC115704618	XM_030631819	glycine-rich cell wall structural protein 2	protein_coding	-0.374387901	1	1	-6.055383064	0.000725721	0.008861883
5.9687959979611035e-05-2	NC_044373.1	67985201	67987199	+	60.7065	1998	Intergenic	Intergenic	17155	LOC115713034	LOC115713034	XM_030641508	RING-H2 finger protein ATL52	protein_coding	0.355587842	1	1	0.404955491	1	1
5.9687959979611035e-05-3	NC_044375.1	35330401	35331799	+	60.7065	1398	Intergenic	Intergenic	21240	LOC115720049	LOC115720049	XM_030649214	uncharacterized LOC115720049	protein_coding	NA	NA	NA	NA	NA	NA
2.7346786508422757e-06-3	NC_044377.1	49735201	49737999	+	60.6881	2798	Intergenic	Intergenic	-6619	LOC115724531	LOC115724531	XM_030653829	uncharacterized LOC115724531	protein_coding	-2.323520925	0.014429904	0.085481062	0.253401669	1	1
2.7346786508422757e-06	NC_044375.1	13384601	13385999	+	60.6881	1398	Intergenic	Intergenic	76649	LOC115719866	LOC115719866	XM_030649046	two-component response regulator ARR22-like	protein_coding	NA	NA	NA	NA	NA	NA
2.7346786508422757e-06-2	NC_044376.1	54276001	54278399	+	60.6881	2398	Intergenic	Intergenic	-46233	LOC115722911	LOC115722911	XM_030652281	probable fructokinase-6, chloroplastic,	protein_coding	0.3689741	1	1	0.582015798	1	1
5.937780221857313e-07	NC_044370.1	82251001	82253599	+	60.6825	2598	Intergenic	Intergenic	-12398	LOC115722827	LOC115722827	XR_004012858	uncharacterized LOC115722827,	lncRNA	NA	NA	NA	NA	NA	NA
5.937780221857313e-07-2	NW_022060487.1	767401	768599	+	60.6825	1198	NA	NA	NA	NA			#N/A		NA	NA	NA	NA	NA	NA
6.907236195444165e-11	NC_044371.1	41788801	41793799	+	60.6657	4998	Intergenic	Intergenic	-6178	LOC115704047	LOC115704047	XM_030631269	uncharacterized LOC115704047	protein_coding	NA	NA	NA	NA	NA	NA
6.907236195444165e-11-2	NC_044378.1	34721601	34725999	+	60.6657	4398	intron	-intron (LOC115696521, intron 2 of 5)	1637	LOC115696521	LOC115696521	XM_030623419	uncharacterized LOC115696521	protein_coding	NA	NA	NA	NA	NA	NA
1.9842411460635173e-15	NC_044374.1	54844601	54849999	+	60.6583	5398	Intergenic	Intergenic	-32242	LOC115715789	LOC115715789	XR_004011440	uncharacterized LOC115715789	lncRNA	-3.617718409	0.227200867	0.850863485	-2.691352676	0.444436342	1
4.736470458088906e-07	NC_044376.1	129401	133199	+	60.6437	3798	promoter-TSS	-promoter-TSS (LOC115722307)	-1637	LOC115722307	LOC115722307	XM_030651485	COP1-interacting protein 7	protein_coding	-0.943683494	1	1	-0.890484824	1	1
1.01083898898928e-05-2	NC_044373.1	62013401	62015199	+	60.6437	1798	Intergenic	Intergenic	2149	LOC115715378	LOC115715378	XR_004011253	small nucleolar RNA R71	snoRNA	1.549169232	0.892939793	NA	1.512629836	0.90002605	NA
1.01083898898928e-05-3	NC_044379.1	12742001	12743599	+	60.6437	1598	TTS	-TTS (LOC115701216)	1383	LOC115701216	LOC115701216	XR_004008525	uncharacterized LOC115701216	lncRNA	1.432080609	0.048449209	0.240905107	-2.3551182	1.43534E-11	7.168E-10
0.0002257247003320265-2	NC_044378.1	30390601	30391799	+	60.6437	1198	Intergenic	Intergenic	31318	LOC115697676	LOC115697676	XM_030624767	probable 2-oxoglutarate-dependent dioxygenase At3g111800	protein_coding	-1.408060547	0.236715799	0.87794478	-1.008585897	0.980195595	1
0.0002257247003320265	NC_044373.1	6044601	6045399	+	60.6437	798	Intergenic	Intergenic	1638	LOC115715382	LOC115715382	XR_004011257	small nucleolar RNA R71	snoRNA	NA	NA	NA	NA	NA	NA
1.01083898898928e-05	NC_044372.1	13039601	13041399	+	60.6437	1798	Intergenic	Intergenic	-2096	LOC115710453	LOC115710453	XM_030638815	uncharacterized LOC115710453	protein_coding	NA	NA	NA	NA	NA	NA
4.740659972131363e-05	NC_044374.1	28214201	28216199	+	60.6437	1998	Intergenic	Intergenic	-103851	LOC115717683	LOC115717683	XM_030646665	uncharacterized LOC115717683	protein_coding	NA	NA	NA	NA	NA	NA
5.528329829283429e-11	NC_044374.1	24035001	24039599	+	60.6437	4598	promoter-TSS	-promoter-TSS (LOC115718166)	-1241	LOC115718166	LOC115718166	XM_030647127	uncharacterized LOC115718166	protein_coding	NA	NA	NA	NA	NA	NA
1.7366378960723703e-06-2	NW_022060457.1	29601	31999	+	60.6013	2398	NA	NA	NA	NA			#N/A		NA	NA	NA	NA	NA	NA
1.7366378960723703e-06	NC_044370.1	95593801	95596399	+	60.6013	2598	promoter-TSS	-promoter-TSS (LOC115703448)	-948	LOC115703448	LOC115703448	XR_004009211	small nucleolar RNA R71	snoRNA	1.549169232	0.892939793	NA	1.512629836	0.90002605	NA
8.04522760242912e-06	NC_044370.1	5442001	5444199	+	60.5944	2198	TTS	-TTS (LOC115714944)	4760	LOC115714944	LOC115714944	XM_030643710	exopolygalacturonase-like	protein_coding	-1.760452603	0.712363168	1	-4.178233333	0.1158766	0.593682271
8.04522760242912e-06-3	NC_044378.1	48453601	48455399	+	60.5944	1798	Intergenic	Intergenic	-22787	LOC115696617	LOC115696617	XM_030623511	uncharacterized LOC115696617	protein_coding	NA	NA	NA	NA	NA	NA
8.04522760242912e-06-2	NC_044377.1	22799001	22800999	+	60.5944	1998	Intergenic	Intergenic	-90240	LOC115725021	LOC115725021	XM_030654421	protein translation factor SUI1 homolog	protein_coding	-0.414930031	1	1	0.760235712	1	1
3.766317820210334e-05-3	NC_044378.1	46973001	46974599	+	60.5849	1598	Intergenic	Intergenic	79191	LOC115697182	LOC115697182	XM_030624094	U-box domain-containing protein 17,	protein_coding	1.100894913	0.411959901	1	0.618976948	1	1
3.766317820210334e-05-4	NC_044378.1	61696401	61697999	+	60.5849	1598	Intergenic	Intergenic	9936	LOC115697873	LOC115697873	XM_030625039	puromycin-sensitive aminopeptidase,	protein_coding	0.229287151	1	1	0.430358448	1	1
1.4547904968300158e-08	NC_044378.1	27797601	27801999	+	60.5849	4398	Intergenic	Intergenic	-3609	LOC115696466	LOC115696466	XM_030623368	uncharacterized LOC115696466	protein_coding	NA	NA	NA	NA	NA	NA
3.766317820210334e-05	NC_044370.1	32539201	32540799	+	60.5849	1598	Intergenic	Intergenic	26102	LOC115719828	LOC115719828	XM_030649016	ankyrin repeat-containing protein BDA1-like	protein_coding	NA	NA	NA	NA	NA	NA
3.766317820210334e-05-2	NC_044371.1	17858401	17859799	+	60.5849	1398	promoter-TSS	-promoter-TSS (LOC115703844)	-1830	LOC115703844	LOC115703844	XM_030631075	uncharacterized LOC115703844	protein_coding	NA	NA	NA	NA	NA	NA
6.339761933176226e-12	NC_044372.1	79293401	79298399	+	60.5849	4998	Intergenic	Intergenic	2214	LOC115710975	LOC115710975	XM_030639327	uncharacterized LOC115710975	protein_coding	NA	NA	NA	NA	NA	NA
6.606501448083878e-08	NC_044373.1	64113601	64115599	+	60.5785	1998	Intergenic	Intergenic	50676	LOC115714519	LOC115714519	XM_030643250	40S ribosomal protein S25	protein_coding	-0.696985752	1	1	0.200132803	1	1
1.0337891155265735e-20	NC_044379.1	46329001	46332999	+	60.5707	3998	Intergenic	Intergenic	-4602	LOC115700618	LOC115700618	XM_030628226	endoplasmic reticulum-Golgi intermediate compartment protein 3,	protein_coding	0.032354038	1	1	0.352267216	1	1
0.00017887751672728181-3	NC_044373.1	65668201	65669799	+	60.5707	1598	Intergenic	Intergenic	-22203	LOC115713579	LOC115713579	XM_030642067	uncharacterized LOC115713579	protein_coding	NA	NA	NA	NA	NA	NA
0.00017887751672728181-4	NC_044375.1	71211001	71212399	+	60.5707	1398	Intergenic	Intergenic	-38834	LOC115720687	LOC115720687	XM_030649853	uncharacterized LOC115720687	protein_coding	-0.71473232	1	1	0.330665657	1	1
0.00017887751672728181	NC_044370.1	48679001	48680199	+	60.5707	1198	Intergenic	Intergenic	16539	LOC115702699	LOC115702699	XM_030630124	uncharacterized LOC115702699	protein_coding	-2.884103684	0.312923323	1	-2.737712753	0.353551827	1
0.00017887751672728181-5	NC_044377.1	68902201	68903399	+	60.5707	1198	Intergenic	Intergenic	-13923	LOC115695413	LOC115695413	XM_030622478	uncharacterized LOC115695413	protein_coding	NA	NA	NA	NA	NA	NA
5.708119176025049e-10	NC_044372.1	73213601	73217399	+	60.5707	3798	Intergenic	Intergenic	-47263	LOC115708797	LOC115708797	XR_004010076	uncharacterized LOC115708797	lncRNA	NA	NA	NA	NA	NA	NA
0.00017887751672728181-2	NC_044372.1	64737001	64738399	+	60.5707	1398	Intergenic	Intergenic	51767	LOC115710861	LOC115710861	XM_030639216	uncharacterized LOC115710861	protein_coding	NA	NA	NA	NA	NA	NA
1.0355589795470247e-14	NC_044378.1	66942201	66949199	+	60.567	6998	Intergenic	Intergenic	-27712	LOC115696871	LOC115696871	XM_030623757	pyruvate dehydrogenase E1 component subunit beta-3, chloroplastic	protein_coding	0.57890578	1	1	0.75176981	1	1
2.571720458233112e-09	NC_044378.1	47869201	47872599	+	60.5643	3398	Intergenic	Intergenic	15053	LOC115698399	LOC115698399	XR_004008148	small nucleolar RNA R71	snoRNA	NA	NA	NA	NA	NA	NA
0.0008677050598025029-2	NC_044375.1	17525801	17526799	+	60.5476	998	Intergenic	Intergenic	-25356	LOC115719925	LOC115719925	XM_030649097	uncharacterized LOC115719925	protein_coding	NA	NA	NA	NA	NA	NA
5.275883945139647e-08	NC_044372.1	22907801	22911199	+	60.5476	3398	Intergenic	Intergenic	-4474	LOC115708893	LOC115708893	XR_004010102	uncharacterized LOC115708893	lncRNA	0.126112588	1	1	0.092428448	1	1
0.0008677050598025029	NC_044374.1	21692601	21693399	+	60.5476	798	Intergenic	Intergenic	-153009	LOC115717644	LOC115717644	XM_030646626	uncharacterized LOC115717644	protein_coding	NA	NA	NA	NA	NA	NA
6.404455275401262e-06	NC_044371.1	67678001	67680199	+	60.5476	2198	TTS	-TTS (LOC115704274)	1585	LOC115704274	LOC115704274	XM_030631489	uncharacterized LOC115704274	protein_coding	NA	NA	NA	NA	NA	NA
6.404455275401262e-06-2	NC_044372.1	647601	649599	+	60.5476	1998	exon	-exon (LOC115709475, exon 3 of 5)	937	LOC115709475	LOC115709475	XM_030637592	uncharacterized LOC115709475	protein_coding	NA	NA	NA	NA	NA	NA
6.404455275401262e-06-4	NC_044378.1	31009001	31011199	+	60.5476	2198	intron	-intron (LOC115697960, intron 2 of 3)	-2985	LOC115697960	LOC115697960	XR_004008011	uncharacterized LOC115697960,	lncRNA	NA	NA	NA	NA	NA	NA
6.404455275401262e-06-3	NC_044375.1	47725201	47727399	+	60.5476	2198	Intergenic	Intergenic	-39693	LOC115720146	LOC115720146	XM_030649304	nuclear transcription factor Y subunit B-4-like	protein_coding	NA	NA	NA	NA	NA	NA
2.993061504667931e-05-2	NC_044375.1	73702001	73703599	+	60.5295	1598	Intergenic	Intergenic	-38978	LOC115718788	LOC115718788	XR_004012038	uncharacterized LOC115718788	lncRNA	0.587397106	1	NA	-1.632141405	0.826490066	NA
2.993061504667931e-05	NC_044373.1	79757601	79758799	+	60.5295	1198	Intergenic	Intergenic	20131	LOC115715255	LOC115715255	XM_030644096	U1 small nuclear ribonucleoprotein A,	protein_coding	-0.005929845	1	1	-0.195784308	1	1
1.1035132497160177e-06-3	NC_044379.1	36573601	36575799	+	60.5219	2198	Intergenic	Intergenic	-5349	LOC115701780	LOC115701780	XR_004008760	small nucleolar RNA R71	snoRNA	NA	NA	NA	NA	NA	NA
1.1035132497160177e-06	NC_044371.1	93382001	93383799	+	60.5219	1798	Intergenic	Intergenic	1292	LOC115708414	LOC115708414	XR_004009916	small nucleolar RNA R71	snoRNA	NA	NA	NA	NA	NA	NA
1.1035132497160177e-06-2	NC_044373.1	65381201	65383999	+	60.5219	2798	Intergenic	Intergenic	-2851	LOC115715342	LOC115715342	XR_004011218	small nucleolar RNA R71	snoRNA	NA	NA	NA	NA	NA	NA
1.9564031503832999e-84	NC_044375.1	2984401	3038399	+	60.5074	53998	Intergenic	Intergenic	11572	LOC115719773	LOC115719773	XM_030648961	uncharacterized LOC115719773	protein_coding	NA	NA	NA	NA	NA	NA
0.00014181050429170895	NC_044379.1	51915201	51916399	+	60.5031	1198	Intergenic	Intergenic	-4937	LOC115701267	LOC115701267	XM_030629017	calcium permeable stress-gated cation channel 1	protein_coding	-3.303735703	0.030544076	0.162195791	-2.617321607	0.131013557	0.652285316
5.0992971050889304e-06-2	NC_044373.1	64751201	64753599	+	60.5031	2398	intron	-intron (LOC115712114, intron 1 of 2)	1007	LOC115712114	LOC115712114	XM_030640348	gibberellin 20 oxidase 1-B	protein_coding	2.925557035	0.05113145	0.252868503	-3.285341748	1.8798E-05	0.00034981
5.0992971050889304e-06	NC_044372.1	73579601	73581799	+	60.5031	2198	Intergenic	Intergenic	63242	LOC115710916	LOC115710916	XM_030639268	uncharacterized LOC115710916	protein_coding	NA	NA	NA	NA	NA	NA
1.9199801128052877e-07	NC_044370.1	5434601	5438799	+	60.5031	4198	promoter-TSS	-promoter-TSS (LOC115714944)	1630	LOC115702396	LOC115702396	XR_004008862	uncharacterized LOC115702396,	lncRNA	-4.858170594	0.324750962	1	0	1	1
5.0992971050889304e-06-3	NC_044374.1	60171401	60173399	+	60.5031	1998	Intergenic	Intergenic	-283755	LOC115717877	LOC115717877	XM_030646848	uncharacterized LOC115717877	protein_coding	NA	NA	NA	NA	NA	NA
1.8942028289965666e-19	NC_044372.1	4958201	4966599	+	60.4876	8398	Intergenic	Intergenic	13403	LOC115709023	LOC115709023	XR_004010143	uncharacterized LOC115709023	lncRNA	1.466577241	0.856163231	NA	0.545086771	1	NA
2.379192597181745e-05	NC_044372.1	58733801	58735399	+	60.4774	1598	Intergenic	Intergenic	19544	LOC115710809	LOC115710809	XM_030639159	uncharacterized LOC115710809	protein_coding	NA	NA	NA	NA	NA	NA
2.379192597181745e-05-2	NC_044375.1	48591801	48593399	+	60.4774	1598	Intergenic	Intergenic	-17141	LOC115718969	LOC115718969	XM_030647802	F-box protein At1g78280	protein_coding	-0.404216135	1	1	-0.255469805	1	1
2.379192597181745e-05-3	NC_044375.1	84714601	84715599	+	60.4774	998	exon	-exon (LOC115720433, exon 2 of 5)	736	LOC115720433	LOC115720433	XM_030649583	uncharacterized LOC115720433	protein_coding	-0.638652708	1	1	-1.232104226	0.75129336	1
5.934643379695722e-09	NC_044371.1	39014001	39017399	+	60.4774	3398	Intergenic	Intergenic	-16975	LOC115704231	LOC115704231	XM_030631447	protein DETOXIFICATION 51	protein_coding	-0.351137939	1	1	-0.096176802	1	1
5.934643379695722e-09-2	NC_044379.1	13085401	13088199	+	60.4774	2798	Intergenic	Intergenic	-7100	LOC115701600	LOC115701600	XR_004008594	small nucleolar RNA R71	snoRNA	NA	NA	NA	NA	NA	NA
8.993219646233126e-17	NC_044377.1	1570601	1579999	+	60.4726	9398	Intergenic	Intergenic	-5138	LOC115724568	LOC115724568	XM_030653874	uncharacterized LOC115724568,	protein_coding	NA	NA	NA	NA	NA	NA
4.060874850270245e-06	NC_044370.1	100585801	100587799	+	60.4607	1998	Intergenic	Intergenic	-22358	LOC115700038	LOC115700038	XM_030627603	uncharacterized LOC115700038,	protein_coding	-0.028877886	1	1	-0.314978689	1	1
4.060874850270245e-06-2	NC_044374.1	17094801	17096799	+	60.4607	1998	Intergenic	Intergenic	18197	LOC115718300	LOC115718300	XR_004011880	small nucleolar RNA R71	snoRNA	NA	NA	NA	NA	NA	NA
0.0006854046957534517-3	NC_044373.1	5007201	5008199	+	60.4607	998	Intergenic	Intergenic	-12792	LOC115711997	LOC115711997	XM_030640196	uncharacterized protein DDB_G0283357	protein_coding	0	1	1	-7.431015276	0.000107315	0.001659631
0.0006854046957534517-2	NC_044372.1	81343201	81343999	+	60.4607	798	Intergenic	Intergenic	87984	LOC115711518	LOC115711518	XM_030639871	protein SODIUM POTASSIUM ROOT DEFECTIVE 2	protein_coding	2.116540829	1.20704E-06	1.69985E-05	1.007303173	0.97451749	1
0.0006854046957534517	NC_044372.1	28685001	28685799	+	60.4607	798	Intergenic	Intergenic	-7994	LOC115710190	LOC115710190	XR_004010364	uncharacterized LOC115710190	lncRNA	-2.288505901	0.745679197	NA	-0.410947537	1	NA
4.060874850270245e-06-3	NC_044374.1	78166801	78167999	+	60.4607	1198	Intergenic	Intergenic	-14683	LOC115716393	LOC115716393	XM_030645179	homeobox-leucine zipper protein HAT4	protein_coding	2.023852418	0.017011664	0.098202767	-0.395963746	1	1
4.060874850270245e-06-4	NC_044377.1	54301001	54303199	+	60.4607	2198	Intergenic	Intergenic	25882	LOC115695275	LOC115695275	XM_030622352	uncharacterized LOC115695275	protein_coding	NA	NA	NA	NA	NA	NA
0.00011246771241110059	NC_044370.1	40161001	40162599	+	60.4402	1598	Intergenic	Intergenic	23149	LOC115710739	LOC115710739	XM_030639095	putative invertase inhibitor	protein_coding	-0.816863134	1	1	-2.848248327	0.076060748	0.426895112
0.00011246771241110059-2	NC_044378.1	65024401	65025799	+	60.4402	1398	exon	-exon (LOC115696732, exon 2 of 4)	548	LOC115696732	LOC115696732	XM_030623618	uncharacterized LOC115696732	protein_coding	NA	NA	NA	NA	NA	NA
0.00011246771241110059-3	NC_044379.1	57262801	57263599	+	60.4402	798	Intergenic	Intergenic	-7881	LOC115699430	LOC115699430	XM_030626826	omega-hydroxypalmitate O-feruloyl transferase	protein_coding	5.513731554	1.98916E-08	3.6767E-07	2.293227706	0.104335516	0.548289126
2.6724296113116342e-11	NC_044372.1	55847801	55852799	+	60.4356	4998	Intergenic	Intergenic	-3536	LOC115711199	LOC115711199	XR_004010428	uncharacterized LOC115711199	lncRNA	0	1	NA	-1.762584289	0.848912645	NA
2.1477087738878413e-08	NW_022060430.1	1	2799	+	60.4335	2798	NA	NA	NA	NA			#N/A		NA	NA	NA	NA	NA	NA
3.2344998440098484e-06	NC_044370.1	20442401	20444799	+	60.4202	2398	Intergenic	Intergenic	-27014	LOC115717839	LOC115717839	XM_030646812	uncharacterized LOC115717839	protein_coding	NA	NA	NA	NA	NA	NA
5.595526857800279e-07	NC_044373.1	52510201	52511599	+	60.4146	1398	Intergenic	Intergenic	-44071	LOC115712550	LOC115712550	XR_004010887	uncharacterized LOC115712550,	lncRNA	NA	NA	NA	NA	NA	NA
9.765241408072632e-08	NC_044372.1	56851201	56854199	+	60.4104	2998	Intergenic	Intergenic	-23795	LOC115709366	LOC115709366	XM_030637453	DEAD-box ATP-dependent RNA helicase 51	protein_coding	0.198468934	1	1	0.971614673	1	1
3.0315284676955714e-09	NC_044379.1	6289801	6292799	+	60.4046	2998	TTS	-TTS (LOC115699779)	3525	LOC115699779	LOC115699779	XM_030627324	uncharacterized LOC115699779	protein_coding	NA	NA	NA	NA	NA	NA
1.0573203863904771e-16	NC_044377.1	62915401	62923799	+	60.3931	8398	Intergenic	Intergenic	-2226	LOC115724797	LOC115724797	XR_004013282	uncharacterized LOC115724797,	lncRNA	0.312578187	1	1	0.369646351	1	1
4.303394106894727e-10	NC_044372.1	76056201	76060399	+	60.3817	4198	exon	-exon (LOC115710946, exon 1 of 2)	274	LOC115710946	LOC115710946	XM_030639294	uncharacterized LOC115710946	protein_coding	-0.374390551	1	NA	-1.18347455	0.96386231	NA
7.796521972407138e-08-2	NC_044375.1	21177401	21178999	+	60.3817	1598	Intergenic	Intergenic	-11625	LOC115721523	LOC115721523	XR_004012539	small nucleolar RNA R71	snoRNA	NA	NA	NA	NA	NA	NA
7.796521972407138e-08	NC_044370.1	87851001	87853999	+	60.3817	2998	Intergenic	Intergenic	-5016	LOC115697056	LOC115697056	XM_030623969	ethylene-responsive transcription factor ERF014	protein_coding	-2.012433223	0.397266045	1	-4.026148366	0.009952	0.080246349
8.922891867264432e-05	NC_044373.1	15061601	15062799	+	60.3817	1198	TTS	-TTS (LOC115713188)	-3206	LOC115715374	LOC115715374	XR_004011249	small nucleolar RNA R71	snoRNA	NA	NA	NA	NA	NA	NA
0.0005417312419793679-5	NW_022060454.1	655401	656399	+	60.3817	998	Intergenic	Intergenic	151742	LOC115702127	LOC115702127	XM_030629586	#N/A	protein_coding	1.214863418	0.74862229	1	1.078418672	0.906335909	1
0.0005417312419793679	NC_044370.1	31172001	31172999	+	60.3817	998	Intergenic	Intergenic	6983	LOC115702407	LOC115702407	XM_030629876	ER lumen protein-retaining receptor erd-2.2	protein_coding	0.827616856	1	1	-0.11391463	1	1
0.0005417312419793679-2	NC_044372.1	5020001	5021199	+	60.3817	1198	Intergenic	Intergenic	-6265	LOC115711548	LOC115711548	XM_030639900	cytochrome P450 71A3	protein_coding	-0.090797066	1	1	0.883726073	1	1
2.576737168604894e-06	NC_044373.1	4773201	4775399	+	60.3817	2198	Intergenic	Intergenic	11121	LOC115714041	LOC115714041	XM_030642559	ABC transporter B family member 26, chloroplastic,	protein_coding	2.170654231	7.31057E-19	4.19496E-17	1.171722422	0.18666602	0.854352596
1.5044715110162369e-05	NC_044371.1	25642001	25644399	+	60.3817	2398	exon	-exon (LOC115703929, exon 4 of 5)	4742	LOC115703929	LOC115703929	XM_030631161	receptor-like protein EIX1	protein_coding	-1.674940477	0.460153308	1	1.008661209	0.992822128	1
4.4631772438476746e-07	NC_044374.1	4911401	4914199	+	60.3817	2798	Intergenic	Intergenic	-7731	LOC115718266	LOC115718266	XR_004011849	small nucleolar RNA R71	snoRNA	NA	NA	NA	NA	NA	NA
4.4631772438476746e-07-2	NC_044374.1	45607801	45610999	+	60.3817	3198	Intergenic	Intergenic	25521	LOC115717788	LOC115717788	XM_030646762	uncharacterized LOC115717788	protein_coding	NA	NA	NA	NA	NA	NA
1.5044715110162369e-05-2	NC_044376.1	49021801	49023599	+	60.3817	1798	Intergenic	Intergenic	-40635	LOC115721701	LOC115721701	XM_030650767	transcription factor MYB20	protein_coding	-0.669392847	1	1	-1.649007672	0.461106557	1
0.0005417312419793679-4	NC_044374.1	67184401	67185399	+	60.3817	998	Intergenic	Intergenic	-24789	LOC115716837	LOC115716837	XM_030645742	protein IQ-DOMAIN 14-like	protein_coding	2.416361633	0.000583023	0.005059396	1.374745853	0.358996065	1
0.0005417312419793679-3	NC_044373.1	56395601	56396399	+	60.3817	798	Intergenic	Intergenic	44082	LOC115714227	LOC115714227	XM_030642828	protein TONSOKU	protein_coding	-2.729044857	9.68608E-07	1.38127E-05	-1.981387712	0.005823952	0.051544122
6.225316286440813e-08	NC_044371.1	83853401	83857399	+	60.3539	3998	Intergenic	Intergenic	-4354	LOC115704913	LOC115704913	XM_030632133	auxin-responsive protein IAA1,	protein_coding	-0.37438974	1	1	-5.950404432	0.003438188	0.032980186
6.225316286440813e-08-2	NC_044377.1	18884801	18887199	+	60.3539	2398	Intergenic	Intergenic	-67546	LOC115695026	LOC115695026	XM_030622124	zinc finger MYM-type protein 1-like	protein_coding	0	1	NA	-0.410947537	1	NA
3.5604265203196585e-07	NC_044374.1	37895001	37897999	+	60.35	2998	promoter-TSS	-promoter-TSS (LOC115717733)	-463	LOC115717733	LOC115717733	XM_030646713	uncharacterized LOC115717733	protein_coding	0	1	NA	-1.183474883	0.963862251	NA
3.5604265203196585e-07-2	NC_044379.1	10872001	10872999	+	60.35	998	Intergenic	Intergenic	88189	LOC115699827	LOC115699827	XM_030627371	uncharacterized LOC115699827	protein_coding	NA	NA	NA	NA	NA	NA
2.0530802510162185e-06	NC_044379.1	23326001	23327599	+	60.3448	1598	Intergenic	Intergenic	159304	LOC115699940	LOC115699940	XM_030627487	uncharacterized LOC115699940	protein_coding	NA	NA	NA	NA	NA	NA
7.08163917684942e-05-4	NW_022060476.1	198201	199399	+	60.327	1198	Intergenic	Intergenic	-533000	LOC115702188	LOC115702188	XM_030629636	#N/A	protein_coding	NA	NA	NA	NA	NA	NA
7.08163917684942e-05-2	NC_044372.1	19078801	19079999	+	60.327	1198	intron	-intron (LOC115710505, intron 2 of 2)	13607	LOC115710505	LOC115710505	XM_030638870	uncharacterized LOC115710505	protein_coding	NA	NA	NA	NA	NA	NA
7.08163917684942e-05-3	NC_044379.1	21778401	21779799	+	60.327	1398	intron	-intron (LOC115700739, intron 3 of 3)	3559	LOC115700739	LOC115700739	XR_004008439	uncharacterized LOC115700739,	lncRNA	0	1	NA	-1.916017691	0.81856913	NA
7.08163917684942e-05	NC_044370.1	8299201	8300799	+	60.327	1598	Intergenic	Intergenic	-33346	LOC115695287	LOC115695287	XM_030623087	inositol-tetrakisphosphate 1-kinase 3,	protein_coding	2.632200464	1.5901E-05	0.000186381	1.844994699	0.024990408	0.172554097
1.2390226203494468e-09	NC_044373.1	9045401	9048799	+	60.3165	3398	Intergenic	Intergenic	90192	LOC115712135	LOC115712135	XM_030640378	calmodulin-7	protein_coding	-1.237670968	0.453688337	1	-0.828619184	1	1
2.2530514725095203e-17	NC_044375.1	61096601	61103799	+	60.3165	7198	Intergenic	Intergenic	2705	LOC115720235	LOC115720235	XM_030649392	uncharacterized LOC115720235	protein_coding	NA	NA	NA	NA	NA	NA
1.6361082433204942e-06	NC_044375.1	17891401	17893199	+	60.3096	1798	Intergenic	Intergenic	15751	LOC115719930	LOC115719930	XM_030649102	uncharacterized LOC115719930	protein_coding	NA	NA	NA	NA	NA	NA
9.522348506693898e-06	NC_044375.1	2233601	2235599	+	60.2959	1998	Intergenic	Intergenic	10877	LOC115721240	LOC115721240	XM_030650499	uncharacterized protein At5g43822,	protein_coding	-0.191483917	1	1	0.081701583	1	1
9.90832340966995e-10	NC_044371.1	3795401	3798999	+	60.2959	3598	TTS	-TTS (LOC115708547)	132	LOC115708547	LOC115708547	XR_004010038	small nucleolar RNA R71	snoRNA	NA	NA	NA	NA	NA	NA
2.2666034566763865e-07	NC_044377.1	18878001	18880799	+	60.2901	2798	Intergenic	Intergenic	-74146	LOC115695026	LOC115695026	XM_030622124	zinc finger MYM-type protein 1-like	protein_coding	0	1	NA	-0.410947537	1	NA
2.0158068532287546e-11	NC_044378.1	68625801	68629799	+	60.2759	3998	exon	-exon (LOC115696795, exon 5 of 6)	3757	LOC115698419	LOC115698419	XR_004008167	small nucleolar RNA R71	snoRNA	NA	NA	NA	NA	NA	NA
5.622183199265362e-05	NC_044371.1	24681601	24682799	+	60.2759	1198	Intergenic	Intergenic	-81187	LOC115705426	LOC115705426	XM_030632760	protein LIKE COV 1	protein_coding	-0.643049486	1	1	-0.275469838	1	1
1.808789779121265e-07	NC_044372.1	56475201	56477999	+	60.2618	2798	Intergenic	Intergenic	-28349	LOC115709923	LOC115709923	XM_030638184	protein Dr1 homolog,	protein_coding	0.266578417	1	1	0.336998732	1	1
7.578201471533159e-06-2	NC_044377.1	6006601	6007999	+	60.2563	1398	Intergenic	Intergenic	-3269	LOC115694850	LOC115694850	XM_030621949	ATP-dependent DNA helicase 2 subunit KU70	protein_coding	0.250078302	1	1	0.090991321	1	1
7.578201471533159e-06	NC_044376.1	45505601	45507599	+	60.2563	1998	exon	-exon (LOC115722987, exon 3 of 3)	1407	LOC115722987	LOC115722987	XM_030652381	heavy metal-associated isoprenylated plant protein 21	protein_coding	-2.567998356	0.692220937	NA	0	1	NA
1.0395029310598332e-06	NC_044372.1	69769201	69771999	+	60.2435	2798	Intergenic	Intergenic	543293	LOC115709009	LOC115709009	XM_030637029	fructose-bisphosphate aldolase 6, cytosolic	protein_coding	-1.780417825	1.39704E-05	0.000165773	-1.577845025	0.001298724	0.014472683
5.068902426475823e-10	NC_044374.1	50787601	50791999	+	60.2372	4398	Intergenic	Intergenic	-17873	LOC115716567	LOC115716567	XM_030645385	DEAD-box ATP-dependent RNA helicase 5-like	protein_coding	-0.026569622	1	1	0.566291324	1	1
1.443607816475791e-07	NC_044371.1	85037601	85040399	+	60.2346	2798	intron	-intron (LOC115705002, intron 2 of 2)	1169	LOC115705002	LOC115705002	XR_004009370	uncharacterized LOC115705002,	lncRNA	NA	NA	NA	NA	NA	NA
2.0233210577453787e-08-2	NC_044377.1	33668001	33670799	+	60.2279	2798	Intergenic	Intergenic	-47629	LOC115695108	LOC115695108	XM_030622198	uncharacterized LOC115695108	protein_coding	NA	NA	NA	NA	NA	NA
2.0233210577453787e-08	NC_044372.1	7490601	7493399	+	60.2279	2798	Intergenic	Intergenic	-6418	LOC115710441	LOC115710441	XM_030638804	F-box protein CPR1-like,	protein_coding	NA	NA	NA	NA	NA	NA
4.464906458194364e-05	NC_044373.1	32673001	32674599	+	60.2279	1598	Intergenic	Intergenic	-3593	LOC115712682	LOC115712682	XM_030641010	uncharacterized LOC115712682	protein_coding	0.302481206	1	1	0.255501252	1	1
2.8560693275269915e-09	NC_044370.1	45147801	45150999	+	60.2227	3198	Intergenic	Intergenic	23984	LOC115711305	LOC115711305	XM_030639645	cyclin-D4-1	protein_coding	0	1	NA	-0.410947537	1	NA
2.8560693275269915e-09-2	NC_044375.1	69872201	69874999	+	60.2227	2798	Intergenic	Intergenic	-10488	LOC115720312	LOC115720312	XM_030649465	uncharacterized LOC115720312	protein_coding	NA	NA	NA	NA	NA	NA
2.1378896347955976e-13	NC_044376.1	49818601	49822999	+	60.2213	4398	intron	-intron (LOC115722713, intron 25 of 28)	-5990	LOC115722715	LOC115722715	XR_004012836	uncharacterized LOC115722715	lncRNA	0	1	1	-4.219595541	0.280468911	1
9.198388548136794e-08	NC_044370.1	68124801	68128199	+	60.1828	3398	Intergenic	Intergenic	19526	LOC115713681	LOC115713681	XR_004011005	uncharacterized LOC115713681	lncRNA	NA	NA	NA	NA	NA	NA
3.546904636973624e-05	NC_044372.1	13228601	13230799	+	60.1828	2198	Intergenic	Intergenic	4875	LOC115710457	LOC115710457	XM_030638819	riboflavin synthase-like	protein_coding	NA	NA	NA	NA	NA	NA
0.00026835349446388605-2	NC_044374.1	74825801	74827199	+	60.1828	1398	Intergenic	Intergenic	-9539	LOC115716649	LOC115716649	XM_030645496	transaldolase	protein_coding	0.297783348	1	1	0.484919985	1	1
0.00026835349446388605	NC_044371.1	48365601	48367199	+	60.1828	1598	Intergenic	Intergenic	15857	LOC115706866	LOC115706866	XM_030634625	probable lactoylglutathione lyase, chloroplastic	protein_coding	1.342570993	0.087799039	0.397400738	0.98497268	1	1
4.802596025757174e-06-2	NC_044378.1	65119201	65121399	+	60.1828	2198	Intergenic	Intergenic	-39411	LOC115696733	LOC115696733	XM_030623619	uncharacterized LOC115696733	protein_coding	NA	NA	NA	NA	NA	NA
4.802596025757174e-06	NC_044371.1	53851201	53852399	+	60.1828	1198	Intergenic	Intergenic	112848	LOC115704139	LOC115704139	XM_030631358	uncharacterized LOC115704139	protein_coding	NA	NA	NA	NA	NA	NA
7.343625931006412e-08	NC_044377.1	75269601	75273599	+	60.1583	3998	Intergenic	Intergenic	2514	LOC115695764	LOC115695764	XR_004007549	uncharacterized LOC115695764	lncRNA	1.549169232	0.892939793	NA	1.512629836	0.90002605	NA
3.824346017670558e-06	NC_044378.1	48446401	48448399	+	60.1487	1998	Intergenic	Intergenic	-15687	LOC115696617	LOC115696617	XM_030623511	uncharacterized LOC115696617	protein_coding	NA	NA	NA	NA	NA	NA
2.8184508260901743e-05	NC_044371.1	19167801	19169799	+	60.1404	1998	Intergenic	Intergenic	-4726	LOC115704213	LOC115704213	XM_030631429	receptor-like protein kinase THESEUS 1	protein_coding	0	1	NA	-2.277212463	0.747934779	NA
5.863443143089508e-08	NC_044379.1	10573401	10576599	+	60.1345	3198	Intergenic	Intergenic	-23855	LOC115701598	LOC115701598	XR_004008592	small nucleolar RNA R71	snoRNA	NA	NA	NA	NA	NA	NA
0.0002125395677852208-2	NC_044372.1	54510801	54512199	+	60.1268	1398	Intergenic	Intergenic	6575	LOC115709026	LOC115709026	XR_004010144	uncharacterized LOC115709026	lncRNA	-0.618936051	1	1	-6.993581873	3.60097E-13	2.16317E-11
4.2033831118379543e-07	NC_044377.1	70079201	70081999	+	60.1268	2798	Intergenic	Intergenic	-37147	LOC115724722	LOC115724722	XR_004013263	uncharacterized LOC115724722	lncRNA	-0.37438412	1	NA	-0.410947537	1	NA
0.0002125395677852208	NC_044371.1	62061601	62063199	+	60.1268	1598	Intergenic	Intergenic	42160	LOC115705411	LOC115705411	XR_004009458	uncharacterized LOC115705411	lncRNA	-0.374376113	1	NA	0	1	NA
4.2033831118379543e-07-2	NC_044378.1	26095201	26096599	+	60.1268	1398	Intergenic	Intergenic	50381	LOC115697886	LOC115697886	XR_004007997	inactive tetrahydrocannabinolic acid synthase-like	transcribed_pseudogene	0	1	1	-7.587114174	3.09985E-06	6.76092E-05
2.181139553634951e-12	NC_044379.1	13587601	13593799	+	60.1268	6198	Intergenic	Intergenic	-6968	LOC115698930	LOC115698930	XM_030626130	receptor-like kinase TMK3	protein_coding	-1.375244526	0.109166973	0.47542291	-1.789720806	0.000739557	0.008986417
0.0002125395677852208-4	NC_044373.1	23878001	23879399	+	60.1268	1398	Intergenic	Intergenic	15486	LOC115713262	LOC115713262	XM_030641744	uncharacterized LOC115713262	protein_coding	-0.374376113	1	NA	0	1	NA
0.0002125395677852208-3	NC_044373.1	12139401	12140599	+	60.1268	1198	Intergenic	Intergenic	-98484	LOC115714717	LOC115714717	XM_030643475	transcription factor bHLH63,	protein_coding	0.11385001	1	1	0.863452998	1	1
3.045918229239713e-06	NC_044373.1	43191001	43193199	+	60.1161	2198	Intergenic	Intergenic	-53893	LOC115713438	LOC115713438	XM_030641921	uncharacterized LOC115713438	protein_coding	-0.374376113	1	NA	0	1	NA
3.045918229239713e-06-2	NC_044375.1	9729001	9731199	+	60.1161	2198	Intergenic	Intergenic	-29375	LOC115720655	LOC115720655	XM_030649817	uncharacterized LOC115720655	protein_coding	0.54451453	1	1	0.709127034	1	1
3.045918229239713e-06-3	NC_044375.1	75287201	75289199	+	60.1161	1998	Intergenic	Intergenic	59426	LOC115720352	LOC115720352	XM_030649505	uncharacterized LOC115720352	protein_coding	NA	NA	NA	NA	NA	NA
0.0016646287119708254	NC_044372.1	59881401	59882199	+	60.1004	798	Intergenic	Intergenic	-99772	LOC115711352	LOC115711352	XM_030639689	protein SRC2	protein_coding	-0.780606026	1	1	-0.59773863	1	1
1.1200928013946497e-12	NC_044371.1	94200601	94205999	+	60.0875	5398	Intergenic	Intergenic	6959	LOC115707543	LOC115707543	XM_030635550	auxin-responsive protein IAA26	protein_coding	-4.297437086	1.02509E-30	1.41765E-28	-0.747165764	1	1
6.806137027559798e-11	NC_044377.1	54128001	54131799	+	60.085	3798	Intergenic	Intergenic	-46519	LOC115695273	LOC115695273	XM_030622350	uncharacterized LOC115695273	protein_coding	NA	NA	NA	NA	NA	NA
6.806137027559798e-11-2	NC_044378.1	69168601	69174999	+	60.085	6398	promoter-TSS	-promoter-TSS (LOC115697603)	-266	LOC115697603	LOC115697603	XR_004007974	uncharacterized LOC115697603	lncRNA	NA	NA	NA	NA	NA	NA
0.00016840865527829884	NC_044377.1	40448601	40449999	+	60.0749	1398	Intergenic	Intergenic	-17710	LOC115695185	LOC115695185	XM_030622276	uncharacterized LOC115695185	protein_coding	-2.334785543	0.736745848	NA	-0.410947537	1	NA
0.00016840865527829884-2	NC_044377.1	71104201	71105999	+	60.0749	1798	exon	-exon (LOC115724552, exon 1 of 1)	662	LOC115724552	LOC115724552	XM_030653857	protein PELPK1	protein_coding	0.716091644	1	1	-5.0513255	0.001043738	0.012137794
5.446483535113645e-11	NC_044372.1	23315601	23320999	+	60.0699	5398	Intergenic	Intergenic	62841	LOC115708907	LOC115708907	XR_004010104	uncharacterized LOC115708907	lncRNA	NA	NA	NA	NA	NA	NA
2.9862624435740674e-08	NC_044372.1	22277401	22280199	+	60.0678	2798	Intergenic	Intergenic	23441	LOC115709404	LOC115709404	XM_030637501	enolase 1, chloroplastic	protein_coding	-3.547757671	3.58975E-07	5.4723E-06	-3.43538198	1.14602E-06	2.71638E-05
1.7810733068869094e-05	NC_044378.1	30478601	30480799	+	60.0625	2198	Intergenic	Intergenic	-5059	LOC115696481	LOC115696481	XM_030623380	classical arabinogalactan protein 9-like	protein_coding	NA	NA	NA	NA	NA	NA
1.7810733068869094e-05-2	NW_022060417.1	45001	46799	+	60.0625	1798	Intergenic	Intergenic	-37336	LOC115702063	LOC115702063	XM_030629513	#N/A	protein_coding	NA	NA	NA	NA	NA	NA
1.9331637653416212e-06	NC_044370.1	102469601	102472199	+	60.0552	2598	Intergenic	Intergenic	-47284	LOC115701007	LOC115701007	XR_004008484	uncharacterized LOC115701007	lncRNA	-1.772305009	0.465957206	1	0.235672563	1	1
2.3852414800770946e-08	NC_044373.1	19442001	19446799	+	60.047	4798	promoter-TSS	-promoter-TSS (LOC115714750)	-1379	LOC115714750	LOC115714750	XM_030643507	glutaredoxin-C7	protein_coding	NA	NA	NA	NA	NA	NA
1.5404677097409512e-06	NC_044373.1	36094001	36096799	+	60.0268	2798	Intergenic	Intergenic	-6192	LOC115712914	LOC115712914	XR_004010961	uncharacterized LOC115712914	lncRNA	NA	NA	NA	NA	NA	NA
1.4163874112809214e-05-4	NC_044375.1	43896801	43898599	+	60.0268	1798	Intergenic	Intergenic	102705	LOC115721317	LOC115721317	XM_030650591	tropomyosin-2-like	protein_coding	-1.940454338	0.414144069	1	-0.234417585	1	1
1.4163874112809214e-05	NC_044371.1	28050401	28052599	+	60.0268	2198	Intergenic	Intergenic	-3500	LOC115705077	LOC115705077	XM_030632317	uncharacterized LOC115705077,	protein_coding	0.295218119	1	1	0.178224864	1	1
0.00013349665592342678-3	NC_044375.1	43600201	43601199	+	60.0268	998	Intergenic	Intergenic	-194295	LOC115721317	LOC115721317	XM_030650591	tropomyosin-2-like	protein_coding	-1.940454338	0.414144069	1	-0.234417585	1	1
0.0013118632932508255-3	NC_044375.1	79424801	79425599	+	60.0268	798	Intergenic	Intergenic	-13626	LOC115719318	LOC115719318	XM_030648304	protein TRM32,	protein_coding	0.400147099	1	1	0.759386543	1	1
1.4163874112809214e-05-2	NC_044371.1	97305401	97307599	+	60.0268	2198	intron	-intron (LOC115707774, intron 5 of 6)	-6004	LOC115708366	LOC115708366	XR_004009866	small nucleolar RNA R71	snoRNA	NA	NA	NA	NA	NA	NA
0.0013118632932508255-4	NC_044379.1	5475401	5476199	+	60.0268	798	Intergenic	Intergenic	-189680	LOC115701194	LOC115701194	XM_030628916	39S ribosomal protein L28, mitochondrial	protein_coding	-0.02710153	1	1	0.292764956	1	1
0.0013118632932508255	NC_044371.1	42331201	42332199	+	60.0268	998	promoter-TSS	-promoter-TSS (LOC115704150)	-1258	LOC115704150	LOC115704150	XM_030631367	anthranilate N-methyltransferase-like	protein_coding	-1.234934489	0.565650374	1	-0.457049241	1	1
0.0013118632932508255-2	NC_044372.1	72329401	72330199	+	60.0268	798	Intergenic	Intergenic	71027	LOC115710903	LOC115710903	XM_030639254	uncharacterized LOC115710903	protein_coding	2.481914322	0.713392848	NA	2.445382691	0.720161746	NA
1.7032025185225762e-07	NC_044376.1	8772601	8775399	+	60.0268	2798	intron	-intron (LOC115724069, intron 1 of 4)	3451	LOC115724069	LOC115724069	XM_030653525	peroxidase 24-like	protein_coding	NA	NA	NA	NA	NA	NA
0.00013349665592342678-2	NC_044371.1	63924401	63925599	+	60.0268	1198	Intergenic	Intergenic	-28694	LOC115705880	LOC115705880	XM_030633328	uncharacterized LOC115705880,	protein_coding	-0.249559232	1	1	-0.277468478	1	1
1.4163874112809214e-05-3	NC_044373.1	25064001	25066199	+	60.0268	2198	Intergenic	Intergenic	-4517	LOC115713274	LOC115713274	XM_030641755	L10-interacting MYB domain-containing protein-like	protein_coding	NA	NA	NA	NA	NA	NA
0.00013349665592342678	NC_044370.1	27680601	27682399	+	60.0268	1798	Intergenic	Intergenic	-11310	LOC115719313	LOC115719313	XM_030648301	uncharacterized LOC115719313	protein_coding	NA	NA	NA	NA	NA	NA
1.9546988074226254e-10	NC_044371.1	6782601	6785599	+	60.0115	2998	Intergenic	Intergenic	-8702	LOC115705686	LOC115705686	XM_030633085	probable chlorophyll(ide) b reductase NYC1, chloroplastic	protein_coding	2.604138202	6.29559E-07	9.22328E-06	1.314614451	0.327004992	1
2.3681144770418036e-13	NC_044379.1	55959801	55966799	+	60.004	6998	promoter-TSS	-promoter-TSS (LOC115701572)	501	LOC115699542	LOC115699542	XM_030627009	receptor-like protein kinase FERONIA	protein_coding	0.801419404	1	1	0.886607901	1	1
1.3592845351165475e-07	NW_022060498.1	630001	633599	+	60.004	3598	Intergenic	Intergenic	69733	LOC115702217	LOC115702217	XM_030629665	#N/A	protein_coding	-0.092758497	1	1	0.26854736	1	1
1.2277379687528272e-06	NC_044374.1	20851801	20854399	+	59.9995	2598	Intergenic	Intergenic	-3992	LOC115718335	LOC115718335	XR_004011914	small nucleolar RNA R71	snoRNA	NA	NA	NA	NA	NA	NA
1.3745398223008787e-09	NC_044372.1	85341801	85347199	+	59.9929	5398	Intergenic	Intergenic	-12881	LOC115708682	LOC115708682	XM_030636666	zinc finger protein WIP2	protein_coding	-1.956331607	0.003125033	0.022373373	-1.260757074	0.424813315	1
1.4315651364752397e-11	NC_044377.1	53355401	53359999	+	59.9863	4598	Intergenic	Intergenic	-8287	LOC115695264	LOC115695264	XM_030622342	uncharacterized LOC115695264	protein_coding	NA	NA	NA	NA	NA	NA
0.00010586389287369226-3	NC_044379.1	49476601	49477799	+	59.982	1198	exon	-exon (LOC115699642, exon 5 of 10)	2733	LOC115699642	LOC115699642	XM_030627146	aspartate aminotransferase, mitochondrial	protein_coding	-0.989764574	1	1	-0.677794954	1	1
0.00010586389287369226-4	NW_022060417.1	1282401	1284199	+	59.982	1798	Intergenic	Intergenic	114331	LOC115702077	LOC115702077	XR_004008793	#N/A	snoRNA	NA	NA	NA	NA	NA	NA
0.00010586389287369226	NC_044374.1	5027001	5028199	+	59.982	1198	intron	-intron (LOC115715630, intron 2 of 2)	-3216	LOC115715632	LOC115715632	XR_004011404	uncharacterized LOC115715632	lncRNA	NA	NA	NA	NA	NA	NA
0.00010586389287369226-2	NC_044374.1	55137601	55139199	+	59.982	1598	Intergenic	Intergenic	48432	LOC115717856	LOC115717856	XM_030646825	uncharacterized LOC115717856	protein_coding	NA	NA	NA	NA	NA	NA
9.786458156011676e-07	NC_044370.1	45930201	45932399	+	59.9734	2198	Intergenic	Intergenic	-112932	LOC115702462	LOC115702462	XM_030629911	putative lipid-transfer protein DIR1	protein_coding	NA	NA	NA	NA	NA	NA
9.786458156011676e-07-2	NC_044371.1	2222801	2224999	+	59.9734	2198	Intergenic	Intergenic	-7518	LOC115706576	LOC115706576	XM_030634271	U-box domain-containing protein 35,	protein_coding	-0.630871887	1	1	-0.426573552	1	1
9.786458156011676e-07-3	NC_044373.1	68168201	68170999	+	59.9734	2798	Intergenic	Intergenic	16593	LOC115715126	LOC115715126	XM_030643939	protein MIZU-KUSSEI 1-like	protein_coding	-2.066075725	0.788991671	NA	0	1	NA
9.786458156011676e-07-4	NC_044379.1	42382401	42384599	+	59.9734	2198	Intergenic	Intergenic	27031	LOC115700126	LOC115700126	XM_030627688	uncharacterized LOC115700126	protein_coding	NA	NA	NA	NA	NA	NA
9.716722840884281e-09	NC_044375.1	85011401	85013999	+	59.9697	2598	Intergenic	Intergenic	-32987	LOC115718399	LOC115718399	XM_030647166	UDP-glycosyltransferase 71K1-like	protein_coding	4.986015861	4.78329E-06	6.11771E-05	-1.171012192	0.814781047	1
1.0010269533970114e-10	NC_044373.1	91600801	91606199	+	59.9677	5398	Intergenic	Intergenic	17656	LOC115712353	LOC115712353	XM_030640625	protein FAR-RED IMPAIRED RESPONSE 1,	protein_coding	-0.177123248	1	1	-0.421402109	1	1
8.963730680009121e-06-3	NC_044373.1	22162201	22162999	+	59.9607	798	Intergenic	Intergenic	3735	LOC115713242	LOC115713242	XM_030641724	uncharacterized LOC115713242	protein_coding	0	1	NA	-0.410947537	1	NA
0.0010346581942089605	NC_044373.1	39674801	39675799	+	59.9607	998	Intergenic	Intergenic	-13949	LOC115713411	LOC115713411	XM_030641895	uncharacterized LOC115713411	protein_coding	0.117058248	1	NA	-0.951477275	1	NA
0.0010346581942089605-2	NC_044374.1	3573001	3573999	+	59.9607	998	Intergenic	Intergenic	-3710	LOC115718327	LOC115718327	XR_004011906	small nucleolar RNA R71	snoRNA	NA	NA	NA	NA	NA	NA
0.0010346581942089605-4	NC_044377.1	8437801	8438799	+	59.9607	998	intron	-intron (LOC115694939, intron 1 of 3)	548	LOC115694939	LOC115694939	XM_030622042	epoxide hydrolase A	protein_coding	-1.493737417	0.49766728	1	-0.589627595	1	1
0.0010346581942089605-3	NC_044375.1	72460201	72461199	+	59.9607	998	Intergenic	Intergenic	9723	LOC115718551	LOC115718551	XM_030647352	ankyrin repeat-containing protein ITN1-like,	protein_coding	NA	NA	NA	NA	NA	NA
8.963730680009121e-06-2	NC_044373.1	12208001	12209799	+	59.9607	1798	Intergenic	Intergenic	-29584	LOC115714717	LOC115714717	XM_030643475	transcription factor bHLH63,	protein_coding	0.11385001	1	1	0.863452998	1	1
8.963730680009121e-06	NC_044372.1	90893201	90895399	+	59.9607	2198	Intergenic	Intergenic	16076	LOC115708998	LOC115708998	XM_030637018	beta-adaptin-like protein A	protein_coding	-0.205454407	1	1	-0.087409827	1	1
1.4379228013290069e-24	NC_044372.1	59519401	59530599	+	59.958	11198	Intergenic	Intergenic	-2634	LOC115710815	LOC115710815	XM_030639166	protein FAR1-RELATED SEQUENCE 5-like	protein_coding	NA	NA	NA	NA	NA	NA
7.764340907655216e-09	NW_022060454.1	770201	773399	+	59.9518	3198	Intergenic	Intergenic	267642	LOC115702127	LOC115702127	XM_030629586	#N/A	protein_coding	1.214863418	0.74862229	1	1.078418672	0.906335909	1
7.802071406924014e-07	NC_044379.1	11530601	11533399	+	59.9483	2798	intron	-intron (LOC115699250, intron 1 of 1)	6984	LOC115701784	LOC115701784	XR_004008764	small nucleolar RNA R71	snoRNA	NA	NA	NA	NA	NA	NA
8.398229157350774e-05	NC_044373.1	9812401	9813799	+	59.9401	1398	promoter-TSS	-promoter-TSS (LOC115713162)	-1716	LOC115713162	LOC115713162	XM_030641650	uncharacterized LOC115713162	protein_coding	NA	NA	NA	NA	NA	NA
8.398229157350774e-05-2	NC_044374.1	51654601	51656199	+	59.9401	1598	Intergenic	Intergenic	10335	LOC115717831	LOC115717831	XM_030646802	uncharacterized LOC115717831	protein_coding	NA	NA	NA	NA	NA	NA
6.913927815157931e-08-2	NC_044379.1	52974401	52978599	+	59.9401	4198	Intergenic	Intergenic	-14683	LOC115699619	LOC115699619	XM_030627113	peroxidase 3	protein_coding	-4.63871212	2.8127E-13	9.3061E-12	-2.499743465	0.002832221	0.028065186
6.913927815157931e-08	NC_044371.1	70841601	70844599	+	59.9401	2998	Intergenic	Intergenic	-12092	LOC115707331	LOC115707331	XR_004009733	uncharacterized LOC115707331	lncRNA	-0.374376113	1	NA	0	1	NA
8.398229157350774e-05-3	NC_044379.1	40914201	40915199	+	59.9401	998	Intergenic	Intergenic	-14463	LOC115700105	LOC115700105	XM_030627665	zinc finger MYM-type protein 1-like	protein_coding	0	1	NA	-0.410947537	1	NA
8.398229157350774e-05-4	NW_022060485.1	20201	20999	+	59.9401	798	Intergenic	Intergenic	-55883	LOC115702201	LOC115702201	XM_030629650	#N/A	protein_coding	NA	NA	NA	NA	NA	NA
7.133241282688043e-06	NC_044379.1	58260401	58263599	+	59.9301	3198	Intergenic	Intergenic	-5112	LOC115698811	LOC115698811	XM_030625999	glycerol-3-phosphate dehydrogenase [NAD(+)]	protein_coding	-1.206399736	0.680917128	1	-2.025193222	0.040576414	0.258964279
5.128638814537653e-11	NC_044370.1	62221601	62226399	+	59.9268	4798	intron	-intron (LOC115722981, intron 3 of 3)	3470	LOC115722981	LOC115722981	XM_030652376	uncharacterized LOC115722981	protein_coding	NA	NA	NA	NA	NA	NA
6.664714523315146e-05	NC_044370.1	15713201	15714999	+	59.901	1798	Intergenic	Intergenic	-15010	LOC115702544	LOC115702544	XM_030629968	probable aquaporin TIP3-2	protein_coding	-2.373404736	0.201897156	0.774355352	-1.961960872	0.376233271	1
6.664714523315146e-05-2	NC_044376.1	54627801	54629799	+	59.901	1998	exon	-exon (LOC115721792, exon 1 of 1)	1529	LOC115721792	LOC115721792	XM_030650870	tyrosine/DOPA decarboxylase 1-like	protein_coding	3.804559237	0.220593268	0.830811991	0.789185144	1	1
0.0008166158288887971	NC_044375.1	35875801	35876999	+	59.901	1198	Intergenic	Intergenic	27392	LOC115720780	LOC115720780	XM_030649960	DNA excision repair protein ERCC-1	protein_coding	0.391669893	1	1	0.018387579	1	1
0.0008166158288887971-2	NC_044377.1	10601201	10601999	+	59.901	798	Intergenic	Intergenic	-7754	LOC115694966	LOC115694966	XM_030622068	uncharacterized LOC115694966	protein_coding	1.503185481	0.615891815	1	-0.675080632	1	1
5.677751244887221e-06	NC_044371.1	35401201	35403399	+	59.901	2198	Intergenic	Intergenic	-19011	LOC115706129	LOC115706129	XM_030633665	#N/A	protein_coding	4.06776547	0.145536894	0.598941495	0.388495157	1	1
0.0008166158288887971-3	NC_044377.1	21273401	21274199	+	59.901	798	Intergenic	Intergenic	44322	LOC115724973	LOC115724973	XM_030654360	uncharacterized LOC115724973	protein_coding	-0.369845597	1	1	-0.083414221	1	1
3.51994230417315e-08-2	NC_044375.1	41792801	41795999	+	59.8824	3198	promoter-TSS	-promoter-TSS (LOC115720105)	-538	LOC115720105	LOC115720105	XM_030649267	uncharacterized LOC115720105	protein_coding	NA	NA	NA	NA	NA	NA
3.51994230417315e-08	NC_044373.1	65239601	65242999	+	59.8824	3398	Intergenic	Intergenic	-144151	LOC115715342	LOC115715342	XR_004011218	small nucleolar RNA R71	snoRNA	NA	NA	NA	NA	NA	NA
5.290802608164961e-05	NW_022060513.1	42001	43199	+	59.8644	1198	NA	NA	NA	NA			#N/A		NA	NA	NA	NA	NA	NA
1.8403323702271876e-10	NC_044377.1	50845801	50850999	+	59.86	5198	Intergenic	Intergenic	5959	LOC115695248	LOC115695248	XM_030622328	spermidine hydroxycinnamoyl transferase-like	protein_coding	0	1	1	-7.083724849	0.000298447	0.004124407
3.156104481157935e-07-2	NC_044379.1	60482801	60486199	+	59.8573	3398	Intergenic	Intergenic	-18032	LOC115701689	LOC115701689	XR_004008678	small nucleolar RNA U54	snoRNA	-0.374376113	1	NA	0	1	NA
3.156104481157935e-07	NC_044379.1	11391801	11394599	+	59.8573	2798	Intergenic	Intergenic	26744	LOC115698878	LOC115698878	XM_030626082	replication protein A 14 kDa subunit B	protein_coding	-2.345124771	3.37526E-05	0.000373963	-0.118163523	1	1
0.0006449546617479956	NC_044379.1	52224401	52225399	+	59.8469	998	Intergenic	Intergenic	4270	LOC115700252	LOC115700252	XM_030627820	S-type anion channel SLAH1-like	protein_coding	NA	NA	NA	NA	NA	NA
3.599275465052173e-06	NC_044372.1	21106801	21109599	+	59.8469	2798	Intergenic	Intergenic	-75567	LOC115709313	LOC115709313	XM_030637390	flavonoid 3'-monooxygenase	protein_coding	0.568572357	1	1	0.699828561	1	1
3.599275465052173e-06-2	NC_044378.1	67927601	67929799	+	59.8469	2198	Intergenic	Intergenic	11012	LOC115697186	LOC115697186	XM_030624096	transcription factor bHLH144	protein_coding	-0.841728328	1	1	0.421301972	1	1
1.4722693440208817e-10	NC_044375.1	30355601	30358199	+	59.8469	2598	Intergenic	Intergenic	-23480	LOC115720841	LOC115720841	XM_030650029	G-type lectin S-receptor-like serine/threonine-protein kinase At4g27290	protein_coding	-0.774708384	1	1	-2.918690793	0.114068528	0.586921659
2.517840646342101e-07	NC_044372.1	62252401	62255199	+	59.8367	2798	Intergenic	Intergenic	-221216	LOC115709423	LOC115709423	XM_030637524	dnaJ homolog subfamily C member 16,	protein_coding	-0.467456945	1	1	-0.371549908	1	1
4.2014627335923593e-05	NC_044370.1	22549001	22550599	+	59.83	1598	Intergenic	Intergenic	13096	LOC115702426	LOC115702426	XM_030629889	uncharacterized LOC115702426	protein_coding	-1.802860297	0.635183081	1	-5.995965779	0.000730316	0.008902266
3.407879805781204e-25	NC_044374.1	2144401	2159199	+	59.8158	14798	exon	-exon (LOC115715799, exon 2 of 3)	1410	LOC115715799	LOC115715799	XM_030644467	protein ACCELERATED CELL DEATH 6	protein_coding	-4.594089913	0.05445613	0.2668392	-3.284815853	0.231856524	1
1.0346232001260076e-09	NC_044370.1	8722801	8726999	+	59.8112	4198	promoter-TSS	-promoter-TSS (LOC115705289)	-101	LOC115705289	LOC115705289	XR_004009442	uncharacterized LOC115705289	lncRNA	NA	NA	NA	NA	NA	NA
7.540358443822586e-11	NC_044375.1	40025401	40030399	+	59.8095	4998	Intergenic	Intergenic	6814	LOC115721364	LOC115721364	XM_030650649	uncharacterized LOC115721364	protein_coding	-7.884959114	1.16584E-05	0.000140156	-3.068332828	0.20121191	0.903714147
2.28338215603212e-06	NC_044373.1	41302401	41304999	+	59.7976	2598	Intergenic	Intergenic	-15962	LOC115712294	LOC115712294	XM_030640556	pentatricopeptide repeat-containing protein At1g71060, mitochondrial	protein_coding	0.045971808	1	1	0.390329311	1	1
0.0005096959576596234-2	NC_044377.1	50049001	50050199	+	59.7976	1198	Intergenic	Intergenic	-64651	LOC115725489	LOC115725489	XM_030655028	uncharacterized protein At4g06598	protein_coding	0.380628799	1	1	0.599457416	1	1
0.0005096959576596234	NC_044372.1	21567001	21567999	+	59.7976	998	Intergenic	Intergenic	-5986	LOC115710535	LOC115710535	XM_030638899	uncharacterized LOC115710535	protein_coding	NA	NA	NA	NA	NA	NA
3.337426491524163e-05-2	NC_044371.1	18077601	18079199	+	59.7976	1598	Intergenic	Intergenic	-8127	LOC115706923	LOC115706923	XM_030634695	uncharacterized LOC115706923	protein_coding	1.160797932	0.618482146	1	-0.388511347	1	1
3.337426491524163e-05	NC_044370.1	6405601	6406999	+	59.7976	1398	Intergenic	Intergenic	31151	LOC115703169	LOC115703169	XM_030630684	microfibrillar-associated protein 1	protein_coding	0.030393699	1	1	0.306263906	1	1
6.033500924725956e-11	NC_044370.1	92351201	92355999	+	59.7976	4798	Intergenic	Intergenic	29358	LOC115698037	LOC115698037	XM_030625225	probable pre-mRNA-splicing factor ATP-dependent RNA helicase DEAH2,	protein_coding	-0.08455634	1	1	-0.042359965	1	1
3.337426491524163e-05-3	NC_044375.1	95495201	95497199	+	59.7976	1998	TTS	-TTS (LOC115719497)	1031	LOC115720561	LOC115720561	XM_030649704	G-type lectin S-receptor-like serine/threonine-protein kinase LECRK4	protein_coding	-0.80223652	1	1	0.916181783	1	1
0.0005096959576596234-3	NC_044377.1	56193601	56194799	+	59.7976	1198	Intergenic	Intergenic	-4370	LOC115695285	LOC115695285	XM_030622360	uncharacterized LOC115695285	protein_coding	NA	NA	NA	NA	NA	NA
1.6030228329162145e-07	NW_022060454.1	1054801	1057999	+	59.7976	3198	Intergenic	Intergenic	-445792	LOC115702125	LOC115702125	XM_030629583	#N/A	protein_coding	0.642329408	1	1	-2.642988593	0.003486277	0.033308503
3.2724536814571406e-13	NC_044376.1	8407001	8412599	+	59.7976	5598	Intergenic	Intergenic	-14111	LOC115723529	LOC115723529	XM_030653022	uncharacterized LOC115723529	protein_coding	-0.415231734	1	1	-0.084744755	1	1
4.431067154247505e-12	NC_044377.1	77779001	77785599	+	59.7976	6598	exon	-exon (LOC115695568, exon 1 of 1)	1015	LOC115695568	LOC115695568	XM_030622625	receptor-like protein EIX2	protein_coding	-0.25417482	1	NA	-1.932448535	0.670648951	NA
3.5475737211047828e-12	NC_044373.1	30587601	30592199	+	59.7872	4598	Intergenic	Intergenic	-46508	LOC115714641	LOC115714641	XM_030643389	tetraketide alpha-pyrone reductase 1	protein_coding	-2.164376963	0.002304944	0.017153677	-1.780975446	0.0414821	0.263781148
1.2792963599856993e-07	NC_044373.1	7307001	7310799	+	59.7791	3798	Intergenic	Intergenic	-2839	LOC115713149	LOC115713149	XM_030641633	stemmadenine O-acetyltransferase-like	protein_coding	NA	NA	NA	NA	NA	NA
1.8191759316443654e-06	NC_044375.1	28100001	28102599	+	59.7745	2598	Intergenic	Intergenic	-17419	LOC115719998	LOC115719998	XM_030649167	uncharacterized LOC115719998	protein_coding	-0.374376113	1	NA	0	1	NA
2.6518496239762863e-05	NC_044370.1	64259401	64260599	+	59.7671	1198	Intergenic	Intergenic	-75736	LOC115703401	LOC115703401	XR_004009167	small nucleolar RNA R71	snoRNA	NA	NA	NA	NA	NA	NA
2.6518496239762863e-05-2	NC_044375.1	50888201	50890399	+	59.7671	2198	Intergenic	Intergenic	28381	LOC115720169	LOC115720169	XM_030649327	protein NYNRIN-like	protein_coding	NA	NA	NA	NA	NA	NA
5.8399172016263584e-09	NC_044373.1	14910401	14913199	+	59.7524	2798	Intergenic	Intergenic	-51324	LOC115715225	LOC115715225	XR_004011193	uncharacterized LOC115715225	lncRNA	-0.63503533	1	1	-0.156705064	1	1
2.474461728752422e-11	NC_044375.1	89019601	89021999	+	59.7524	2398	Intergenic	Intergenic	-8285	LOC115720815	LOC115720815	XR_004012316	uncharacterized LOC115720815	lncRNA	-3.151745865	0.175486077	0.696689149	-2.34886738	0.406109669	1
0.00040303785012347565	NC_044377.1	20814401	20815399	+	59.7524	998	Intergenic	Intergenic	55127	LOC115695039	LOC115695039	XM_030622137	uncharacterized LOC115695039	protein_coding	NA	NA	NA	NA	NA	NA
1.449583939090493e-06	NC_044373.1	22888801	22890999	+	59.7524	2198	Intergenic	Intergenic	-4892	LOC115713256	LOC115713256	XM_030641738	uncharacterized LOC115713256	protein_coding	NA	NA	NA	NA	NA	NA
3.3843362805862786e-10	NC_044375.1	17107601	17112399	+	59.7463	4798	Intergenic	Intergenic	-8243	LOC115718719	LOC115718719	XM_030647540	UTP--glucose-1-phosphate uridylyltransferase	protein_coding	0.531302948	1	1	0.98690689	1	1
8.150385838982873e-08	NC_044373.1	37195801	37198199	+	59.7439	2398	Intergenic	Intergenic	-8534	LOC115713372	LOC115713372	XM_030641853	uncharacterized LOC115713372	protein_coding	NA	NA	NA	NA	NA	NA
8.370180146066742e-20	NC_044375.1	2906201	2915799	+	59.7382	9598	intron	-intron (LOC115721243, intron 2 of 2)	433	LOC115721243	LOC115721243	XR_004012412	uncharacterized LOC115721243	lncRNA	NA	NA	NA	NA	NA	NA
2.7069921650186544e-10	NC_044373.1	5850601	5855399	+	59.7342	4798	intron	-intron (LOC115712071, intron 1 of 2)	9290	LOC115712071	LOC115712071	XM_030640293	cytochrome P450 71B34	protein_coding	-6.906515001	1.63712E-05	0.000191309	-2.926172854	0.166472509	0.785493629
3.730111468524905e-09	NC_044373.1	81820201	81823999	+	59.7244	3798	Intergenic	Intergenic	6775	LOC115713757	LOC115713757	XM_030642239	uncharacterized LOC115713757	protein_coding	NA	NA	NA	NA	NA	NA
0.0003188723349082372	NC_044372.1	60018401	60019399	+	59.711	998	promoter-TSS	-promoter-TSS (LOC115710819)	-707	LOC115710819	LOC115710819	XM_030639172	uncharacterized LOC115710819	protein_coding	0.223232336	1	1	0.761402353	1	1
5.194792658050843e-08	NC_044371.1	20595401	20598199	+	59.711	2798	exon	-exon (LOC115703873, exon 3 of 4)	2391	LOC115703873	LOC115703873	XM_030631108	uncharacterized LOC115703873	protein_coding	0.253111996	1	1	2.76267001	0.321371625	1
5.194792658050843e-08-2	NC_044373.1	90681201	90683399	+	59.711	2198	exon	-exon (LOC115713885, exon 3 of 3)	-2589	LOC115713886	LOC115713886	XM_030642366	MDIS1-interacting receptor like kinase 2-like	protein_coding	1.549153242	0.892942891	NA	-0.408044139	1	NA
9.208487100215494e-07	NC_044370.1	1150201	1153399	+	59.711	3198	Intergenic	Intergenic	-2760	LOC115703166	LOC115703166	XM_030630676	cathepsin L1-like	protein_coding	NA	NA	NA	NA	NA	NA
1.675630858578962e-05	NC_044374.1	37504601	37506599	+	59.711	1998	Intergenic	Intergenic	29328	LOC115716952	LOC115716952	XM_030645880	transcription factor bHLH36-like	protein_coding	-8.256613032	3.69511E-08	6.59528E-07	-1.873110871	0.575500042	1
2.981445670688885e-09	NC_044373.1	73289601	73292199	+	59.711	2598	Intergenic	Intergenic	-4815	LOC115713670	LOC115713670	XM_030642155	uncharacterized LOC115713670	protein_coding	NA	NA	NA	NA	NA	NA
1.675630858578962e-05-2	NC_044377.1	48658201	48660399	+	59.711	2198	TTS	-TTS (LOC115695229)	3660	LOC115695229	LOC115695229	XM_030622308	uncharacterized LOC115695229	protein_coding	NA	NA	NA	NA	NA	NA
7.341077223306647e-07	NC_044374.1	15269601	15272399	+	59.6915	2798	Intergenic	Intergenic	-26118	LOC115717598	LOC115717598	XM_030646581	uncharacterized LOC115717598	protein_coding	NA	NA	NA	NA	NA	NA
1.8311123789372607e-14	NC_044373.1	7248201	7253599	+	59.6877	5398	Intergenic	Intergenic	5502	LOC115714792	LOC115714792	XM_030643543	stemmadenine O-acetyltransferase	protein_coding	-3.983513039	2.22555E-11	6.01713E-10	0.648503296	1	1
1.90514682497534e-09	NC_044377.1	10121201	10122799	+	59.6851	1598	Intergenic	Intergenic	-15123	LOC115695634	LOC115695634	XM_030622686	uncharacterized LOC115695634	protein_coding	0.576089862	1	1	0.523609291	1	1
1.3324782193519424e-05-2	NC_044378.1	23936001	23937999	+	59.6851	1998	Intergenic	Intergenic	16174	LOC115698123	LOC115698123	XR_004008048	uncharacterized LOC115698123	lncRNA	0.887698488	1	1	0.418207876	1	1
1.3324782193519424e-05	NC_044376.1	54675001	54676599	+	59.6851	1598	Intergenic	Intergenic	-6060	LOC115724259	LOC115724259	XR_004013058	small nucleolar RNA R71	snoRNA	NA	NA	NA	NA	NA	NA
0.0002524116707382214-3	NC_044375.1	71585801	71586999	+	59.6727	1198	Intergenic	Intergenic	-9240	LOC115721458	LOC115721458	XR_004012480	small nucleolar RNA R71	snoRNA	NA	NA	NA	NA	NA	NA
0.0002524116707382214-2	NC_044371.1	57530401	57531799	+	59.6727	1398	Intergenic	Intergenic	-22759	LOC115705685	LOC115705685	XM_030633083	protein MID1-COMPLEMENTING ACTIVITY 1,	protein_coding	-2.278352004	0.022347787	0.124231204	-1.174711222	0.763697395	1
0.0002524116707382214	NC_044371.1	4257001	4258199	+	59.6727	1198	Intergenic	Intergenic	-15896	LOC115703690	LOC115703690	XM_030630926	uncharacterized LOC115703690	protein_coding	NA	NA	NA	NA	NA	NA
1.0598558702089219e-05	NC_044370.1	39062201	39064199	+	59.6606	1998	Intergenic	Intergenic	13297	LOC115710639	LOC115710639	XM_030638997	splicing factor YJU2	protein_coding	1.254182154	0.194007881	0.751140683	0.768750108	1	1
4.667560317916974e-07	NC_044378.1	4493601	4494599	+	59.6547	998	Intergenic	Intergenic	-3282	LOC115696263	LOC115696263	XM_030623173	uncharacterized LOC115696263	protein_coding	NA	NA	NA	NA	NA	NA
4.667560317916974e-07-2	NC_044378.1	4495401	4496599	+	59.6547	1198	promoter-TSS	-promoter-TSS (LOC115696263)	-1382	LOC115696263	LOC115696263	XM_030623173	uncharacterized LOC115696263	protein_coding	NA	NA	NA	NA	NA	NA
3.7225840101696014e-07	NC_044374.1	55398801	55401399	+	59.6374	2598	Intergenic	Intergenic	5321	LOC115717857	LOC115717857	XM_030646827	uncharacterized LOC115717857	protein_coding	NA	NA	NA	NA	NA	NA
3.7225840101696014e-07-2	NC_044375.1	13657601	13660399	+	59.6374	2798	Intergenic	Intergenic	-111934	LOC115719869	LOC115719869	XM_030649049	uncharacterized LOC115719869	protein_coding	NA	NA	NA	NA	NA	NA
0.00019989877955798723-2	NC_044375.1	56753201	56754399	+	59.6374	1198	Intergenic	Intergenic	16076	LOC115720210	LOC115720210	XM_030649366	zinc finger BED domain-containing protein RICESLEEPER 2	protein_coding	-1.21204423	0.891210279	1	-0.787565129	1	1
0.00019989877955798723	NC_044370.1	20430801	20432199	+	59.6374	1398	Intergenic	Intergenic	-14914	LOC115717839	LOC115717839	XM_030646812	uncharacterized LOC115717839	protein_coding	NA	NA	NA	NA	NA	NA
2.4943125589134455e-15	NW_022060454.1	66001	73199	+	59.624	7198	Intergenic	Intergenic	-434558	LOC115702127	LOC115702127	XM_030629586	#N/A	protein_coding	1.214863418	0.74862229	1	1.078418672	0.906335909	1
2.969314430596898e-07-2	NW_022060417.1	3601	6199	+	59.6207	2598	Intergenic	Intergenic	-78336	LOC115702063	LOC115702063	XM_030629513	#N/A	protein_coding	NA	NA	NA	NA	NA	NA
2.969314430596898e-07	NC_044377.1	70934201	70937999	+	59.6207	3798	promoter-TSS	-promoter-TSS (LOC115725659)	-433	LOC115725659	LOC115725659	XM_030655243	probable acyl-activating enzyme 6	protein_coding	0.562877821	1	1	0.372856759	1	1
6.7099214698686295e-06-2	NC_044371.1	29180601	29181799	+	59.6152	1198	Intergenic	Intergenic	7898	LOC115705452	LOC115705452	XM_030632790	uncharacterized LOC115705452	protein_coding	NA	NA	NA	NA	NA	NA
6.7099214698686295e-06	NC_044371.1	29182801	29184399	+	59.6152	1598	Intergenic	Intergenic	10298	LOC115705452	LOC115705452	XM_030632790	uncharacterized LOC115705452	protein_coding	NA	NA	NA	NA	NA	NA
2.3687715715671989e-07	NC_044372.1	43450601	43453199	+	59.6046	2598	Intergenic	Intergenic	13466	LOC115710706	LOC115710706	XM_030639057	protein bfr2-like	protein_coding	NA	NA	NA	NA	NA	NA
0.00015838231606666664-3	NC_044379.1	34438601	34440199	+	59.6046	1598	Intergenic	Intergenic	-19756	LOC115699311	LOC115699311	XM_030626654	protein decapping 5	protein_coding	0.173784448	1	1	0.090250117	1	1
0.00015838231606666664-2	NC_044377.1	33314201	33315599	+	59.6046	1398	Intergenic	Intergenic	-21501	LOC115696170	LOC115696170	XR_004007761	small nucleolar RNA R71	snoRNA	NA	NA	NA	NA	NA	NA
0.00015838231606666664	NC_044376.1	20535001	20535799	+	59.6046	798	Intergenic	Intergenic	-25454	LOC115722601	LOC115722601	XM_030651846	phosphatidate cytidylyltransferase 1,	protein_coding	0.109922443	1	1	0.765243496	1	1
5.340639703654238e-06	NC_044378.1	25750601	25752999	+	59.5942	2398	Intergenic	Intergenic	-70134	LOC115697880	LOC115697880	XM_030625046	inactive tetrahydrocannabinolic acid synthase	protein_coding	0.587404951	1	1	-6.385144544	6.65863E-05	0.001083817
1.5080519893209206e-07	NC_044370.1	20410601	20412599	+	59.5741	1998	TTS	-TTS (LOC115702503)	936	LOC115702503	LOC115702503	XR_004008901	uncharacterized LOC115702503	lncRNA	NA	NA	NA	NA	NA	NA
0.0001255416495145411-3	NC_044373.1	1621801	1623399	+	59.5741	1598	Intergenic	Intergenic	15320	LOC115712529	LOC115712529	XM_030640818	zinc finger protein JAGGED,	protein_coding	2.802588868	0.197461602	0.761445209	-4.785777443	6.51106E-07	1.62759E-05
4.251653018889459e-06	NC_044371.1	66386801	66389999	+	59.5741	3198	exon	-exon (LOC115706215, exon 2 of 3)	1738	LOC115706215	LOC115706215	XM_030633793	protein SMAX1-LIKE 3	protein_coding	-3.303876477	0.002362015	0.017476911	-2.722035453	0.023460819	0.163935778
4.251653018889459e-06-2	NC_044377.1	31757201	31759399	+	59.5741	2198	Intergenic	Intergenic	-25724	LOC115695102	LOC115695102	XM_030622194	#N/A	protein_coding	NA	NA	NA	NA	NA	NA
0.0001255416495145411-4	NC_044373.1	11619801	11621399	+	59.5741	1598	Intergenic	Intergenic	-75783	LOC115715045	LOC115715045	XM_030643839	uncharacterized LOC115715045,	protein_coding	0.157643597	1	1	0.062716903	1	1
0.0001255416495145411-2	NC_044372.1	60331601	60332999	+	59.5741	1398	Intergenic	Intergenic	78360	LOC115710307	LOC115710307	XM_030638675	protein PLANT CADMIUM RESISTANCE 6	protein_coding	-0.37439068	1	NA	-2.868491478	0.495268813	NA
4.251653018889459e-06-3	NC_044379.1	16982601	16983599	+	59.5741	998	Intergenic	Intergenic	-6144	LOC115699896	LOC115699896	XM_030627438	uncharacterized LOC115699896	protein_coding	NA	NA	NA	NA	NA	NA
0.0001255416495145411	NC_044371.1	54397001	54398599	+	59.5741	1598	Intergenic	Intergenic	-513673	LOC115704145	LOC115704145	XM_030631362	uncharacterized LOC115704145	protein_coding	NA	NA	NA	NA	NA	NA
4.251653018889459e-06-4	NC_044379.1	34790401	34793599	+	59.5741	3198	Intergenic	Intergenic	-12002	LOC115700045	LOC115700045	XM_030627597	uncharacterized LOC115700045	protein_coding	NA	NA	NA	NA	NA	NA
0.0001255416495145411-5	NC_044379.1	30805001	30806999	+	59.5741	1998	intron	-intron (LOC115701209, intron 2 of 2)	1210	LOC115701209	LOC115701209	XM_030628940	transcription factor ORG2-like	protein_coding	2.481815171	0.632518854	NA	-0.048686511	1	NA
4.391080622723021e-09	NC_044378.1	9012001	9016399	+	59.5625	4398	Intergenic	Intergenic	-4683	LOC115697129	LOC115697129	XM_030624044	auxin transporter-like protein 2	protein_coding	-0.137475861	1	1	2.156944766	0.002461166	0.024887421
1.2034810259825528e-07	NC_044371.1	43464601	43467399	+	59.5596	2798	Intergenic	Intergenic	92362	LOC115708324	LOC115708324	XM_030636565	ATP synthase subunit alpha, chloroplastic	protein_coding	1.530746015	0.163438258	0.656999922	0.715525804	1	1
3.3853811148565063e-06	NC_044373.1	72008601	72011199	+	59.5549	2598	Intergenic	Intergenic	-4784	LOC115713647	LOC115713647	XM_030642133	uncharacterized LOC115713647	protein_coding	NA	NA	NA	NA	NA	NA
3.3853811148565063e-06-2	NC_044375.1	27474601	27476599	+	59.5549	1998	Intergenic	Intergenic	29826	LOC115719990	LOC115719990	XM_030649160	uncharacterized LOC115719990	protein_coding	NA	NA	NA	NA	NA	NA
9.955045660024003e-05-3	NC_044379.1	25266801	25268199	+	59.5456	1398	Intergenic	Intergenic	-2132	LOC115701779	LOC115701779	XR_004008759	small nucleolar RNA R71	snoRNA	NA	NA	NA	NA	NA	NA
9.955045660024003e-05	NC_044371.1	95430001	95431399	+	59.5456	1398	Intergenic	Intergenic	-7424	LOC115707636	LOC115707636	XM_030635652	G-type lectin S-receptor-like serine/threonine-protein kinase At1g61480	protein_coding	-1.342160378	0.633053052	1	-1.119862232	0.867647468	1
9.955045660024003e-05-2	NC_044375.1	61087201	61088599	+	59.5456	1398	Intergenic	Intergenic	9076	LOC115720234	LOC115720234	XM_030649391	vegetative cell wall protein gp1-like	protein_coding	NA	NA	NA	NA	NA	NA
9.605303136611394e-08-2	NC_044374.1	37328801	37330999	+	59.5456	2198	Intergenic	Intergenic	-50097	LOC115717159	LOC115717159	XM_030646108	LRR receptor-like serine/threonine-protein kinase ERL1	protein_coding	0.295316024	1	1	-2.271663614	0.002400865	0.024406039
9.605303136611394e-08	NC_044370.1	9945401	9949399	+	59.5456	3998	promoter-TSS	-promoter-TSS (LOC115725581)	-600	LOC115725581	LOC115725581	XM_030655192	galactinol synthase 1	protein_coding	-0.374391438	1	1	-4.71813287	0.081169872	0.448370241
2.696120296193766e-06	NC_044375.1	67362001	67364399	+	59.5366	2398	Intergenic	Intergenic	-8853	LOC115720288	LOC115720288	XM_030649443	zinc finger BED domain-containing protein RICESLEEPER 2-like	protein_coding	NA	NA	NA	NA	NA	NA
7.667086565294396e-08	NC_044371.1	89557801	89562199	+	59.5321	4398	intron	-intron (LOC115704532, intron 1 of 1)	692	LOC115704532	LOC115704532	XM_030631733	ankyrin repeat-containing protein BDA1-like	protein_coding	0	1	NA	-1.894926023	0.82273136	NA
7.897024583779619e-05	NC_044370.1	87280001	87281399	+	59.5191	1398	exon	-exon (LOC115695960, exon 1 of 1)	605	LOC115695960	LOC115695960	XM_030623070	transcription factor MYB77	protein_coding	-0.392266671	1	1	-2.550505328	0.062372968	0.364768961
2.1475823228193972e-06	NC_044377.1	40841001	40842599	+	59.5191	1598	Intergenic	Intergenic	74008	LOC115725313	LOC115725313	XR_004013366	uncharacterized LOC115725313	lncRNA	NA	NA	NA	NA	NA	NA
3.935854432778337e-14	NC_044370.1	96320601	96326399	+	59.5127	5798	Intergenic	Intergenic	-3679	LOC115698690	LOC115698690	XR_004008227	uncharacterized LOC115698690	lncRNA	-4.039104576	0.001695797	0.013128594	-2.980876175	0.044207438	0.277168814
6.266712952098407e-05-3	NC_044377.1	17530601	17531599	+	59.4942	998	Intergenic	Intergenic	12562	LOC115724434	LOC115724434	XM_030653719	uncharacterized LOC115724434,	protein_coding	-1.632445503	0.37362033	1	-1.312511161	0.661769982	1
6.266712952098407e-05	NC_044372.1	84140601	84141799	+	59.4942	1198	Intergenic	Intergenic	-19406	LOC115711744	LOC115711744	XR_004010622	small nucleolar RNA R71	snoRNA	NA	NA	NA	NA	NA	NA
2.7376709788531242e-11	NC_044370.1	57076401	57081199	+	59.4942	4798	Intergenic	Intergenic	-49429	LOC115722157	LOC115722157	XM_030651291	pentatricopeptide repeat-containing protein At3g62890	protein_coding	2.162468804	0.075222038	0.349442541	-0.338434061	1	1
6.266712952098407e-05-2	NC_044373.1	82242201	82243599	+	59.4942	1398	Intergenic	Intergenic	9935	LOC115712489	LOC115712489	XM_030640768	L-ascorbate oxidase homolog	protein_coding	-2.893911684	NA	NA	-2.070404694	NA	NA
9.159673838621426e-10	NC_044370.1	23082801	23087199	+	59.4894	4398	Intergenic	Intergenic	24021	LOC115707386	LOC115707386	XM_030635342	ubiquitin carboxyl-terminal hydrolase 18	protein_coding	-0.149822957	1	1	-0.264903008	1	1
9.159673838621426e-10-2	NC_044370.1	23429201	23433599	+	59.4894	4398	promoter-TSS	-promoter-TSS (LOC115702459)	-127	LOC115702459	LOC115702459	XR_004008884	uncharacterized LOC115702459	lncRNA	NA	NA	NA	NA	NA	NA
9.839247297494236e-26-2	NC_044378.1	69508801	69517999	+	59.48	9198	Intergenic	Intergenic	-5508	LOC115696809	LOC115696809	XM_030623692	uncharacterized LOC115696809	protein_coding	NA	NA	NA	NA	NA	NA
9.839247297494236e-26	NC_044378.1	69518801	69523399	+	59.48	4598	exon	-exon (LOC115696809, exon 4 of 5)	2192	LOC115696809	LOC115696809	XM_030623692	uncharacterized LOC115696809	protein_coding	NA	NA	NA	NA	NA	NA
1.403392637360665e-11-2	NC_044371.1	67271201	67274999	+	59.4708	3798	exon	-exon (LOC115708111, exon 2 of 4)	628	LOC115708111	LOC115708111	XM_030636306	#N/A	protein_coding	-7.780894145	1.42695E-27	1.58557E-25	0.325369599	1	1
1.403392637360665e-11	NC_044371.1	67267001	67270399	+	59.4708	3398	Intergenic	Intergenic	-3772	LOC115708111	LOC115708111	XM_030636306	#N/A	protein_coding	-7.780894145	1.42695E-27	1.58557E-25	0.325369599	1	1
1.0864912097851333e-06	NW_022060465.1	165601	168199	+	59.4708	2598	Intergenic	Intergenic	-318270	LOC115702146	LOC115702146	XM_030629603	#N/A	protein_coding	-0.974224598	1	1	-1.745576005	0.000130054	0.001963887
4.974668378781955e-05-2	NC_044373.1	20110801	20112599	+	59.4708	1798	promoter-TSS	-promoter-TSS (LOC115712624)	-452	LOC115712624	LOC115712624	XR_004010901	uncharacterized LOC115712624	lncRNA	NA	NA	NA	NA	NA	NA
4.974668378781955e-05	NC_044370.1	102473001	102474799	+	59.4708	1798	Intergenic	Intergenic	-44284	LOC115701007	LOC115701007	XR_004008484	uncharacterized LOC115701007	lncRNA	-1.772305009	0.465957206	1	0.235672563	1	1
1.1232667128278642e-11	NC_044375.1	39321401	39325399	+	59.4633	3998	Intergenic	Intergenic	17062	LOC115721369	LOC115721369	XM_030650653	pheophytinase, chloroplastic	protein_coding	2.844325026	4.31445E-10	9.99237E-09	1.829193926	0.004807496	0.044044403
1.9873303850422035e-08	NC_044377.1	69366601	69368199	+	59.4597	1598	exon	-exon (LOC115695420, exon 5 of 5)	10210	LOC115695420	LOC115695420	XM_030622485	uncharacterized LOC115695420	protein_coding	NA	NA	NA	NA	NA	NA
6.568653475683142e-20	NC_044376.1	59639801	59652399	+	59.4587	12598	Intergenic	Intergenic	9023	LOC115724013	LOC115724013	XM_030653470	homeobox protein 12-like	protein_coding	NA	NA	NA	NA	NA	NA
8.660132563083792e-07	NC_044372.1	69022401	69023599	+	59.456	1198	Intergenic	Intergenic	41588	LOC115710886	LOC115710886	XM_030639238	uncharacterized LOC115710886	protein_coding	NA	NA	NA	NA	NA	NA
3.9502905150079884e-05-2	NW_022060518.1	291601	293399	+	59.4488	1798	Intergenic	Intergenic	5213	LOC115702278	LOC115702278	XM_030629724	#N/A	protein_coding	-0.657523497	1	NA	1.484127679	0.879561684	NA
3.9502905150079884e-05	NC_044373.1	81906201	81908999	+	59.4488	2798	exon	-exon (LOC115715044, exon 2 of 6)	601	LOC115715044	LOC115715044	XM_030643835	patatin-like protein 1	protein_coding	-2.624316993	0.308279135	1	-6.423310301	0.000227942	0.003243328
4.611872156625407e-12	NC_044370.1	103148201	103155599	+	59.4349	7398	intron	-intron (LOC115701376, intron 4 of 5)	1537	LOC115701376	LOC115701376	XM_030629161	protein WALLS ARE THIN 1	protein_coding	-2.032583468	0.035825009	0.186175765	2.52582601	0.002046774	0.021325278
0.0019874453698799617	NC_044374.1	85423201	85423799	+	59.4281	598	Intergenic	Intergenic	-153796	LOC115716182	LOC115716182	XM_030644921	uncharacterized LOC115716182	protein_coding	-2.148277376	0.003082854	0.022120827	-2.012420156	0.009106107	0.074678623
2.4931787249305932e-05	NC_044374.1	74064001	74065199	+	59.4086	1198	Intergenic	Intergenic	5393	LOC115717988	LOC115717988	XM_030646957	uncharacterized mitochondrial protein AtMg00300-like	protein_coding	NA	NA	NA	NA	NA	NA
3.8526200656898274e-18	NC_044379.1	62697201	62702199	+	59.3901	4998	Intergenic	Intergenic	-2866	LOC115699018	LOC115699018	XM_030626228	SNF1-related protein kinase catalytic subunit alpha KIN10	protein_coding	-0.383887075	1	1	-0.165922897	1	1
5.0255592126254294e-11	NC_044370.1	74299401	74304399	+	59.383	4998	Intergenic	Intergenic	-154552	LOC115724671	LOC115724671	XM_030654011	uncharacterized LOC115724671	protein_coding	NA	NA	NA	NA	NA	NA
1.552022988243526e-16	NC_044376.1	47461201	47468799	+	59.3813	7598	Intergenic	Intergenic	19208	LOC115722855	LOC115722855	XM_030652193	E3 ubiquitin ligase BIG BROTHER-related	protein_coding	-0.10104081	1	1	0.364146794	1	1
2.638184721652117e-09	NC_044379.1	19051401	19055399	+	59.3726	3998	Intergenic	Intergenic	143017	LOC115701632	LOC115701632	XR_004008625	small nucleolar RNA R71	snoRNA	NA	NA	NA	NA	NA	NA
1.575300284680862e-05-2	NC_044374.1	1561201	1564199	+	59.3726	2998	Intergenic	Intergenic	14718	LOC115716541	LOC115716541	XM_030645353	spermidine hydroxycinnamoyl transferase-like	protein_coding	NA	NA	NA	NA	NA	NA
1.575300284680862e-05	NC_044370.1	61162001	61163399	+	59.3726	1398	Intergenic	Intergenic	-143727	LOC115703384	LOC115703384	XR_004009152	U6 spliceosomal RNA	snRNA	NA	NA	NA	NA	NA	NA
5.0384622020942654e-15	NC_044378.1	3916601	3922599	+	59.3654	5998	Intergenic	Intergenic	-8832	LOC115697067	LOC115697067	XR_004007870	uncharacterized LOC115697067	lncRNA	1.549161225	0.892941345	NA	0.55084115	1	NA
1.4180896021108358e-07	NC_044377.1	42480201	42483599	+	59.3561	3398	Intergenic	Intergenic	-5874	LOC115695199	LOC115695199	XM_030622284	uncharacterized LOC115695199	protein_coding	NA	NA	NA	NA	NA	NA
0.0012330262307357386	NC_044371.1	58226001	58226999	+	59.3561	998	Intergenic	Intergenic	6794	LOC115704865	LOC115704865	XM_030632074	uncharacterized LOC115704865	protein_coding	1.340141656	0.751555737	1	-0.762532286	1	1
0.0012330262307357386-2	NC_044372.1	24409601	24410399	+	59.3561	798	Intergenic	Intergenic	-29927	LOC115710560	LOC115710560	XM_030638921	stress response protein nst1-like	protein_coding	NA	NA	NA	NA	NA	NA
1.252670187948252e-05	NW_022060469.1	10201	11999	+	59.3561	1798	NA	NA	NA	NA			#N/A		NA	NA	NA	NA	NA	NA
0.0012330262307357386-3	NW_022060405.1	16001	17399	+	59.3561	1398	Intergenic	Intergenic	4514	LOC115702053	LOC115702053	XM_030629505	#N/A	protein_coding	0.038049034	1	1	-5.612779675	0.000174204	0.002554327
6.812891894816559e-21	NC_044377.1	2033001	2046799	+	59.3561	13798	intron	-intron (LOC115695645, intron 5 of 12)	7374	LOC115695645	LOC115695645	XM_030622700	beta-amyrin synthase	protein_coding	-2.405896867	0.454646734	1	-5.484651496	0.011093326	0.087792098
1.1316754793459433e-07	NC_044376.1	52000401	52003999	+	59.3455	3598	Intergenic	Intergenic	10820	LOC115724351	LOC115724351	XR_004013147	small nucleolar RNA snoR109	snoRNA	NA	NA	NA	NA	NA	NA
9.963589898576983e-06	NC_044372.1	63404001	63404999	+	59.3403	998	Intergenic	Intergenic	-11879	LOC115711455	LOC115711455	XM_030639798	uncharacterized LOC115711455	protein_coding	0.270801289	1	1	0.709691536	1	1
9.963589898576983e-06-2	NC_044375.1	58967001	58968599	+	59.3403	1598	intron	-intron (LOC115718935, intron 2 of 2)	278	LOC115718935	LOC115718935	XR_004012094	uncharacterized LOC115718935	lncRNA	NA	NA	NA	NA	NA	NA
7.209486667110721e-08	NC_044373.1	12141801	12143799	+	59.3253	1998	Intergenic	Intergenic	-95684	LOC115714717	LOC115714717	XM_030643475	transcription factor bHLH63,	protein_coding	0.11385001	1	1	0.863452998	1	1
0.000972397358846265-2	NW_022060446.1	53001	53999	+	59.3253	998	Intergenic	Intergenic	-7130	LOC115702107	LOC115702107	XM_030629562	#N/A	protein_coding	0.635592453	1	1	-0.418670574	1	1
0.000972397358846265	NC_044370.1	30729401	30730399	+	59.3253	998	Intergenic	Intergenic	-17557	LOC115709741	LOC115709741	XM_030637939	uncharacterized LOC115709741,	protein_coding	-2.220348832	9.55189E-05	0.000969461	-1.049508702	0.877166323	1
6.307733589836207e-06	NC_044371.1	56636201	56638199	+	59.3111	1998	Intergenic	Intergenic	9310	LOC115705109	LOC115705109	XM_030632350	#N/A	protein_coding	-0.374376113	1	NA	0	1	NA
3.5226608196420124e-10	NC_044379.1	36733401	36735599	+	59.3042	2198	Intergenic	Intergenic	92751	LOC115698693	LOC115698693	XM_030625834	uncharacterized LOC115698693	protein_coding	0.404732205	1	1	0.224023462	1	1
5.020459969894934e-06	NC_044372.1	54390401	54392999	+	59.2975	2598	Intergenic	Intergenic	19178	LOC115710777	LOC115710777	XM_030639128	uncharacterized LOC115710777	protein_coding	NA	NA	NA	NA	NA	NA
0.0007674223974870846-2	NC_044373.1	85515401	85516399	+	59.2975	998	Intergenic	Intergenic	10013	LOC115715170	LOC115715170	XM_030643992	protein FMP32, mitochondrial	protein_coding	0.587638728	1	1	0.431103794	1	1
0.0007674223974870846	NC_044371.1	1225201	1226199	+	59.2975	998	Intergenic	Intergenic	-9335	LOC115705432	LOC115705432	XM_030632768	pre-mRNA-processing protein 40A,	protein_coding	0.001241385	1	1	-0.015419794	1	1
6.664688217935282e-23	NC_044375.1	2620601	2634799	+	59.2949	14198	promoter-TSS	-promoter-TSS (LOC115719236)	-602	LOC115719236	LOC115719236	XM_030648193	uncharacterized LOC115719236	protein_coding	3.032288314	0.168694132	0.674460753	-7.870397164	1.28168E-14	9.19318E-13
2.929643113021166e-08	NC_044373.1	39466201	39470999	+	59.2888	4798	exon	-exon (LOC115713410, exon 3 of 3)	1748	LOC115713409	LOC115713409	XM_030641892	uncharacterized mitochondrial protein AtMg00810-like	protein_coding	NA	NA	NA	NA	NA	NA
7.520154320123228e-17	NC_044374.1	17393001	17397599	+	59.2864	4598	Intergenic	Intergenic	-69095	LOC115717099	LOC115717099	XM_030646043	RGS1-HXK1-interacting protein 1	protein_coding	-0.316268155	1	1	-0.016236147	1	1
1.868627542312399e-08	NC_044373.1	38614001	38617799	+	59.2722	3798	Intergenic	Intergenic	-34936	LOC115715070	LOC115715070	XR_004011172	uncharacterized LOC115715070	lncRNA	-0.374376113	1	NA	0	1	NA
0.0006060676106662112	NC_044379.1	58764401	58765399	+	59.2722	998	Intergenic	Intergenic	8576	LOC115700334	LOC115700334	XM_030627905	uncharacterized LOC115700334	protein_coding	NA	NA	NA	NA	NA	NA
3.1823499529193432e-06	NC_044370.1	50607801	50608799	+	59.2722	998	Intergenic	Intergenic	15426	LOC115702478	LOC115702478	XM_030629921	uncharacterized LOC115702478	protein_coding	0	1	1	-5.834025369	0.00782842	0.065771732
2.534401149426396e-06	NC_044375.1	84911601	84913999	+	59.2604	2398	TTS	-TTS (LOC115721511)	701	LOC115721511	LOC115721511	XR_004012530	small nucleolar RNA R71	snoRNA	NA	NA	NA	NA	NA	NA
2.534401149426396e-06-2	NC_044378.1	48384001	48385999	+	59.2604	1998	Intergenic	Intergenic	-40597	LOC115696615	LOC115696615	XM_030623510	uncharacterized LOC115696615	protein_coding	NA	NA	NA	NA	NA	NA
0.00047894175603569497	NC_044371.1	84619401	84620399	+	59.249	998	intron	-intron (LOC115704662, intron 2 of 2)	979	LOC115704662	LOC115704662	XR_004009283	uncharacterized LOC115704662,	lncRNA	2.372202732	0.0001504	0.001467584	1.236984634	0.492278128	1
0.00047894175603569497-2	NW_022060359.1	66401	68199	+	59.249	1798	NA	NA	NA	NA			#N/A		NA	NA	NA	NA	NA	NA
2.0187475595996787e-06	NC_044370.1	94848001	94850199	+	59.249	2198	Intergenic	Intergenic	9482	LOC115695519	LOC115695519	XM_030622580	uncharacterized LOC115695519	protein_coding	NA	NA	NA	NA	NA	NA
2.0187475595996787e-06-2	NC_044375.1	55598401	55600199	+	59.249	1798	Intergenic	Intergenic	-8506	LOC115720932	LOC115720932	XM_030650144	AT-hook motif nuclear-localized protein 23-like	protein_coding	0.678634056	1	1	-2.216729443	0.480702386	1
0.0003787046124573384-5	NC_044377.1	7278401	7279599	+	59.2278	1198	Intergenic	Intergenic	-5691	LOC115695664	LOC115695664	XM_030622721	eukaryotic translation initiation factor 5A-4	protein_coding	0.724167305	1	1	0.74907502	1	1
0.0003787046124573384-2	NC_044370.1	52878201	52879399	+	59.2278	1198	Intergenic	Intergenic	-14722	LOC115712065	LOC115712065	XM_030640287	#N/A	protein_coding	-0.110053687	1	1	0.515502062	1	1
0.0003787046124573384	NC_044370.1	10398001	10398799	+	59.2278	798	intron	-intron (LOC115716150, intron 1 of 1)	3078	LOC115716150	LOC115716150	XM_030644893	uncharacterized mitochondrial protein AtMg00810-like	protein_coding	NA	NA	NA	NA	NA	NA
0.0003787046124573384-7	NW_022060490.1	68201	69199	+	59.2278	998	NA	NA	NA	NA			#N/A		NA	NA	NA	NA	NA	NA
0.0003787046124573384-4	NC_044376.1	33953801	33954999	+	59.2278	1198	Intergenic	Intergenic	-42302	LOC115722699	LOC115722699	XM_030651978	serine/threonine-protein kinase STY13,	protein_coding	-0.058306541	1	1	1.490188882	0.002347526	0.023977947
0.0003787046124573384-6	NC_044378.1	38680001	38681199	+	59.2278	1198	Intergenic	Intergenic	36851	LOC115697523	LOC115697523	XM_030624568	ribonuclease II, chloroplastic/mitochondrial,	protein_coding	1.782588077	2.06179E-09	4.40375E-08	1.346373879	0.007594939	0.064287763
0.0003787046124573384-3	NC_044376.1	15219601	15220599	+	59.2278	998	Intergenic	Intergenic	-10330	LOC115722641	LOC115722641	XM_030651901	probable aldo-keto reductase 2	protein_coding	-1.413670328	0.043033474	0.217922148	-0.384761275	1	1
2.480478209178712e-09	NC_044372.1	81630601	81634599	+	59.2082	3998	promoter-TSS	-promoter-TSS (LOC115711736)	-494	LOC115711736	LOC115711736	XR_004010615	small nucleolar RNA R71	snoRNA	NA	NA	NA	NA	NA	NA
0.000299611063844682-2	NW_022060380.1	5801	6999	+	59.2082	1198	NA	NA	NA	NA			#N/A		NA	NA	NA	NA	NA	NA
0.000299611063844682	NC_044372.1	63836801	63838199	+	59.2082	1398	Intergenic	Intergenic	-25197	LOC115710251	LOC115710251	XM_030638606	replication protein A 70 kDa DNA-binding subunit B	protein_coding	-4.772590804	0.000313687	0.002885172	-3.13425846	0.042087105	0.267186397
6.489420436288864e-07-4	NC_044376.1	2220201	2223199	+	59.199	2998	Intergenic	Intergenic	-16631	LOC115721982	LOC115721982	XM_030651099	S-protein homolog 5-like	protein_coding	-0.178221803	1	1	-3.295058433	0.023809535	0.165709881
6.489420436288864e-07-3	NC_044375.1	83227601	83230399	+	59.199	2798	Intergenic	Intergenic	9026	LOC115721253	LOC115721253	XM_030650510	uncharacterized protein At5g39865,	protein_coding	-0.70302185	1	1	-0.314063833	1	1
6.489420436288864e-07-2	NC_044373.1	47632601	47634799	+	59.199	2198	Intergenic	Intergenic	-3827	LOC115713478	LOC115713478	XM_030641961	uncharacterized LOC115713478	protein_coding	NA	NA	NA	NA	NA	NA
6.489420436288864e-07	NC_044372.1	37505201	37507999	+	59.199	2798	Intergenic	Intergenic	-39207	LOC115711389	LOC115711389	XR_004010472	uncharacterized LOC115711389	lncRNA	NA	NA	NA	NA	NA	NA
1.3495263787653032e-14	NC_044370.1	24540801	24547399	+	59.1972	6598	Intergenic	Intergenic	-14397	LOC115702489	LOC115702489	XR_004008893	uncharacterized LOC115702489	lncRNA	0.878431716	1	1	0.885516871	1	1
0.00023715875908283083-3	NC_044376.1	55807201	55808799	+	59.1901	1598	Intergenic	Intergenic	8254	LOC115723472	LOC115723472	XR_004012969	uncharacterized LOC115723472	lncRNA	NA	NA	NA	NA	NA	NA
1.2670583642868829e-09	NC_044374.1	50747201	50749199	+	59.1901	1998	Intergenic	Intergenic	-9516	LOC115716208	LOC115716208	XM_030644950	phosphoribulokinase, chloroplastic	protein_coding	3.481369836	1.9744E-34	3.58056E-32	1.653224553	0.00113167	0.012918111
0.00023715875908283083-2	NC_044372.1	78973201	78974999	+	59.1901	1798	exon	-exon (LOC115708912, exon 1 of 1)	2173	LOC115708912	LOC115708912	XM_030636937	pentatricopeptide repeat-containing protein At1g06143	protein_coding	-0.092525171	1	1	-0.078727878	1	1
0.00023715875908283083	NC_044372.1	6094001	6094799	+	59.1901	798	Intergenic	Intergenic	12561	LOC115710362	LOC115710362	XM_030638732	F-box/kelch-repeat protein At3g06240-like	protein_coding	-1.474654905	0.724681534	1	3.396264103	0.171921892	0.803709759
0.00023715875908283083-4	NC_044379.1	20157401	20158399	+	59.1901	998	Intergenic	Intergenic	19776	LOC115699912	LOC115699912	XM_030627456	uncharacterized LOC115699912	protein_coding	NA	NA	NA	NA	NA	NA
1.0129997145938764e-09	NC_044372.1	64628401	64632199	+	59.1844	3798	Intergenic	Intergenic	-16185	LOC115708935	LOC115708935	XM_030636961	protein CASP	protein_coding	-0.654232987	1	1	-0.406589791	1	1
8.099354157645576e-10	NC_044377.1	28714001	28717999	+	59.1788	3998	Intergenic	Intergenic	-15143	LOC115695076	LOC115695076	XM_030622170	uncharacterized LOC115695076	protein_coding	NA	NA	NA	NA	NA	NA
0.0001878151805014901	NC_044370.1	95363401	95364799	+	59.1734	1398	Intergenic	Intergenic	-45656	LOC115698599	LOC115698599	XM_030625717	probable LRR receptor-like serine/threonine-protein kinase At1g34110	protein_coding	-2.478089326	0.24215356	0.892259516	-2.063858301	0.403131829	1
3.2905210515806213e-07	NC_044379.1	4768001	4771199	+	59.1734	3198	Intergenic	Intergenic	-11073	LOC115699364	LOC115699364	XM_030626724	4-coumarate--CoA ligase 1	protein_coding	0.316629754	1	1	-0.873538761	1	1
4.1413076707499176e-10	NC_044373.1	29393001	29395399	+	59.1629	2398	Intergenic	Intergenic	9631	LOC115715381	LOC115715381	XR_004011256	small nucleolar RNA R71	snoRNA	NA	NA	NA	NA	NA	NA
0.00014880577757485944	NC_044374.1	57353001	57354199	+	59.1578	1198	Intergenic	Intergenic	-132678	LOC115718311	LOC115718311	XR_004011890	small nucleolar RNA R71	snoRNA	NA	NA	NA	NA	NA	NA
5.516038579059194e-13	NC_044372.1	20246601	20253999	+	59.1578	7398	promoter-TSS	-promoter-TSS (LOC115710521)	84	LOC115710521	LOC115710521	XM_030638884	uncharacterized LOC115710521	protein_coding	NA	NA	NA	NA	NA	NA
1.6704852985318576e-07	NC_044378.1	8930801	8934999	+	59.1504	4198	Intergenic	Intergenic	-79995	LOC115697925	LOC115697925	XM_030625098	30S ribosomal protein S31, chloroplastic	protein_coding	1.876474808	0.000142357	0.001395657	1.248171909	0.280106695	1
0.00011794918842070468-2	NC_044379.1	4401201	4402199	+	59.1433	998	Intergenic	Intergenic	-10054	LOC115699025	LOC115699025	XM_030626235	zinc finger CCCH domain-containing protein 48	protein_coding	-0.719978525	1	1	-0.608519568	1	1
0.00011794918842070468	NC_044371.1	91664401	91666599	+	59.1433	2198	Intergenic	Intergenic	-5286	LOC115708369	LOC115708369	XR_004009869	small nucleolar RNA R71	snoRNA	NA	NA	NA	NA	NA	NA
0.00011794918842070468-3	NC_044379.1	35448201	35449399	+	59.1433	1198	Intergenic	Intergenic	5140	LOC115700773	LOC115700773	XM_030628414	uncharacterized LOC115700773	protein_coding	NA	NA	NA	NA	NA	NA
1.0637169109975802e-07	NC_044375.1	43244201	43247199	+	59.1364	2998	Intergenic	Intergenic	-549295	LOC115721317	LOC115721317	XM_030650591	tropomyosin-2-like	protein_coding	-1.940454338	0.414144069	1	-0.234417585	1	1
9.35288607829064e-05-2	NC_044370.1	101596001	101597799	+	59.1297	1798	promoter-TSS	-promoter-TSS (LOC115703403)	-1736	LOC115703403	LOC115703403	XR_004009169	small nucleolar RNA R71	snoRNA	NA	NA	NA	NA	NA	NA
9.35288607829064e-05-3	NC_044378.1	23204601	23205199	+	59.1297	598	Intergenic	Intergenic	5765	LOC115696950	LOC115696950	XR_004007841	uncharacterized LOC115696950	lncRNA	NA	NA	NA	NA	NA	NA
9.35288607829064e-05-5	NC_044379.1	4780201	4781399	+	59.1297	1198	Intergenic	Intergenic	15334	LOC115699144	LOC115699144	XM_030626391	uncharacterized LOC115699144	protein_coding	NA	NA	NA	NA	NA	NA
9.35288607829064e-05	NC_044370.1	7043801	7045799	+	59.1297	1998	Intergenic	Intergenic	-2504	LOC115703215	LOC115703215	XM_030630729	CCG-binding protein 1	protein_coding	-1.310836479	0.314665807	1	-1.465387204	0.132117117	0.656928954
9.35288607829064e-05-4	NC_044378.1	23640201	23641599	+	59.1297	1398	Intergenic	Intergenic	7068	LOC115696442	LOC115696442	XM_030623343	GPI-anchored protein LLG3-like	protein_coding	0.187185112	1	1	-1.569798615	0.576357521	1
6.94073938901482e-11	NC_044379.1	52738201	52743999	+	59.1254	5798	Intergenic	Intergenic	-5447	LOC115699242	LOC115699242	XM_030626544	homeobox-leucine zipper protein HDG2,	protein_coding	0.498794806	1	1	-1.236606685	0.42486575	1
5.553194421822759e-11	NC_044379.1	32411001	32417399	+	59.1212	6398	promoter-TSS	-promoter-TSS (LOC115700011)	457	LOC115700012	LOC115700012	XM_030627562	uncharacterized LOC115700012	protein_coding	NA	NA	NA	NA	NA	NA
7.419287326560806e-05	NC_044370.1	11418001	11418999	+	59.1171	998	Intergenic	Intergenic	-3539	LOC115719916	LOC115719916	XM_030649108	pentatricopeptide repeat-containing protein At2g17033	protein_coding	0.621127375	1	1	0.549840567	1	1
7.419287326560806e-05-2	NC_044371.1	43043801	43045199	+	59.1171	1398	Intergenic	Intergenic	7709	LOC115706810	LOC115706810	XM_030634550	serine/threonine-protein kinase RIPK	protein_coding	1.812775565	0.053179526	0.261784896	-1.296764818	0.438875692	1
7.419287326560806e-05-3	NC_044373.1	6306401	6308199	+	59.1171	1798	promoter-TSS	-promoter-TSS (LOC115715519)	-613	LOC115715519	LOC115715519	XR_004011386	small nucleolar RNA R71	snoRNA	NA	NA	NA	NA	NA	NA
5.8875648910003844e-05	NC_044376.1	43930401	43931999	+	59.1052	1598	Intergenic	Intergenic	16185	LOC115722985	LOC115722985	XM_030652379	probable anion transporter 4, chloroplastic	protein_coding	0.547418848	1	1	0.661520229	1	1
4.67366956084042e-05	NC_044373.1	48418401	48420799	+	59.094	2398	Intergenic	Intergenic	3243	LOC115715508	LOC115715508	XR_004011376	small nucleolar RNA R71	snoRNA	NA	NA	NA	NA	NA	NA
4.67366956084042e-05-5	NW_022060456.1	115601	117399	+	59.094	1798	NA	NA	NA	NA			#N/A		NA	NA	NA	NA	NA	NA
4.67366956084042e-05-3	NC_044375.1	38412801	38414399	+	59.094	1598	Intergenic	Intergenic	115088	LOC115718644	LOC115718644	XM_030647466	uncharacterized LOC115718644	protein_coding	NA	NA	NA	NA	NA	NA
4.67366956084042e-05-2	NC_044374.1	45130401	45131199	+	59.094	798	Intergenic	Intergenic	-2858	LOC115717333	LOC115717333	XR_004011733	uncharacterized LOC115717333	lncRNA	NA	NA	NA	NA	NA	NA
4.67366956084042e-05-4	NC_044377.1	62363001	62364999	+	59.094	1998	Intergenic	Intergenic	-10287	LOC115695338	LOC115695338	XM_030622411	3-ketoacyl-CoA synthase 7-like	protein_coding	NA	NA	NA	NA	NA	NA
1.7563904726109114e-08	NC_044376.1	26108801	26111199	+	59.0886	2398	Intergenic	Intergenic	9116	LOC115723710	LOC115723710	XM_030653189	replication-associated recombination protein A	protein_coding	NA	NA	NA	NA	NA	NA
3.71126115505031e-05	NC_044376.1	60607201	60608799	+	59.0835	1598	intron	-intron (LOC115724032, intron 1 of 1)	-2659	LOC115722073	LOC115722073	XM_030651190	L10-interacting MYB domain-containing protein,	protein_coding	-1.695652009	0.86212779	NA	0	1	NA
3.71126115505031e-05-2	NC_044379.1	63521201	63523199	+	59.0835	1998	Intergenic	Intergenic	4964	LOC115700432	LOC115700432	XM_030627974	NDR1/HIN1-like protein 6	protein_coding	-4.551251624	0.017630619	0.101289117	-3.465403538	0.108864147	0.565452659
2.9479440974657662e-05-3	NC_044374.1	24282601	24284599	+	59.0735	1998	Intergenic	Intergenic	8945	LOC115716877	LOC115716877	XM_030645789	probable protein phosphatase 2C 74	protein_coding	0.522806305	1	1	-3.265876228	0.01624152	0.120660217
2.9479440974657662e-05	NC_044370.1	94308601	94310799	+	59.0735	2198	Intergenic	Intergenic	-13236	LOC115698149	LOC115698149	XM_030625330	nucleolar GTP-binding protein 2	protein_coding	-2.082497282	2.46342E-05	0.000280203	-1.674868514	0.009026675	0.074185453
2.9479440974657662e-05-2	NC_044374.1	23757801	23758799	+	59.0735	998	Intergenic	Intergenic	-14328	LOC115716710	LOC115716710	XR_004011593	uncharacterized LOC115716710	lncRNA	-7.524587558	6.10018E-05	0.0006436	-9.4240759	2.25016E-07	6.12675E-06
2.3423117400561118e-05-2	NC_044372.1	57534201	57535399	+	59.0641	1198	Intergenic	Intergenic	14456	LOC115710799	LOC115710799	XM_030639148	uncharacterized LOC115710799	protein_coding	NA	NA	NA	NA	NA	NA
2.3423117400561118e-05	NC_044371.1	25103001	25104999	+	59.0641	1998	Intergenic	Intergenic	-158718	LOC115705894	LOC115705894	XM_030633349	ninja-family protein AFP3	protein_coding	0.655348849	1	1	2.22031924	7.87519E-05	0.001256306
2.3423117400561118e-05-3	NC_044377.1	68518401	68520199	+	59.0641	1798	Intergenic	Intergenic	-29038	LOC115695408	LOC115695408	XM_030622473	uncharacterized LOC115695408	protein_coding	NA	NA	NA	NA	NA	NA
5.715539489941874e-09	NC_044374.1	73891801	73896799	+	59.0641	4998	Intergenic	Intergenic	3743	LOC115716302	LOC115716302	XM_030645063	14 kDa proline-rich protein DC2.15	protein_coding	4.616350565	0.206186377	0.787506602	4.579809897	0.210811596	0.933094938
1.861623446891549e-05-2	NC_044375.1	51923001	51924999	+	59.0552	1998	promoter-TSS	-promoter-TSS (LOC115720717)	-1274	LOC115720717	LOC115720717	XM_030649883	ycf20-like protein,	protein_coding	0.44328215	1	1	0.556062877	1	1
1.861623446891549e-05	NC_044373.1	34719201	34720999	+	59.0552	1798	Intergenic	Intergenic	90139	LOC115715144	LOC115715144	XM_030643963	zinc finger CCCH domain-containing protein 55,	protein_coding	0.18453252	1	1	0.127002603	1	1
1.861623446891549e-05-3	NC_044378.1	6920601	6922599	+	59.0552	1998	Intergenic	Intergenic	12051	LOC115696286	LOC115696286	XM_030623195	uncharacterized LOC115696286	protein_coding	NA	NA	NA	NA	NA	NA
1.4799773424803497e-05-2	NC_044377.1	78171401	78173399	+	59.0468	1998	intron	-intron (LOC115725767, intron 3 of 16)	2006	LOC115725767	LOC115725767	XM_030655376	beta-amyrin synthase	protein_coding	2.054948585	0.004004873	0.027974443	0.174943171	1	1
2.3314801050247214e-09	NC_044372.1	37662601	37665399	+	59.0468	2798	Intergenic	Intergenic	-21011	LOC115711572	LOC115711572	XM_030639925	dual specificity phosphatase Cdc25	protein_coding	0.686262665	1	1	0.907703579	1	1
2.3314801050247214e-09-2	NC_044375.1	67841401	67844999	+	59.0468	3598	Intergenic	Intergenic	-55321	LOC115719351	LOC115719351	XM_030648348	ferrochelatase-2, chloroplastic	protein_coding	1.832232945	4.74617E-06	6.08643E-05	1.333864009	0.066188939	0.382087078
1.4799773424803497e-05	NC_044371.1	8772201	8774999	+	59.0468	2798	Intergenic	Intergenic	-6252	LOC115706491	LOC115706491	XM_030634153	cucumisin	protein_coding	5.666501873	1.98193E-17	1.02969E-15	-0.073014213	1	1
1.1768717635602839e-05-2	NC_044374.1	75420801	75421599	+	59.0388	798	Intergenic	Intergenic	-28589	LOC115715832	LOC115715832	XM_030644499	heavy metal-associated isoprenylated plant protein 30	protein_coding	-3.127861128	3.95791E-06	5.14422E-05	-2.228885128	0.008411875	0.070005568
1.1768717635602839e-05	NC_044373.1	84167201	84170199	+	59.0388	2998	promoter-TSS	-promoter-TSS (LOC115714485)	-495	LOC115714485	LOC115714485	XR_004011063	uncharacterized LOC115714485	lncRNA	NA	NA	NA	NA	NA	NA
1.1768717635602839e-05-3	NC_044375.1	47770601	47771999	+	59.0388	1398	Intergenic	Intergenic	23068	LOC115720147	LOC115720147	XM_030649305	uncharacterized LOC115720147	protein_coding	NA	NA	NA	NA	NA	NA
9.360718487336546e-06	NC_044377.1	664601	666599	+	59.0312	1998	Intergenic	Intergenic	-2343	LOC115725170	LOC115725170	XM_030654603	disease resistance protein RPM1	protein_coding	1.402164634	0.281049558	1	1.775478597	0.03802195	0.245020431
9.360718487336546e-06-2	NC_044379.1	36356401	36359399	+	59.0312	2998	Intergenic	Intergenic	41182	LOC115700063	LOC115700063	XM_030627618	uncharacterized LOC115700063	protein_coding	NA	NA	NA	NA	NA	NA
7.447158947085661e-06-2	NC_044379.1	10702801	10705199	+	59.024	2398	Intergenic	Intergenic	11698	LOC115699826	LOC115699826	XM_030627370	uncharacterized LOC115699826	protein_coding	NA	NA	NA	NA	NA	NA
7.447158947085661e-06	NC_044375.1	29751001	29753199	+	59.024	2198	Intergenic	Intergenic	45642	LOC115721449	LOC115721449	XR_004012472	small nucleolar RNA R71	snoRNA	NA	NA	NA	NA	NA	NA
6.087172508288731e-10-2	NC_044378.1	16184001	16189199	+	59.024	5198	Intergenic	Intergenic	-12242	LOC115697355	LOC115697355	XM_030624325	protein CHROMATIN REMODELING 4,	protein_coding	0.145110842	1	1	0.095876606	1	1
6.087172508288731e-10	NC_044374.1	20164401	20168599	+	59.024	4198	Intergenic	Intergenic	-34797	LOC115716964	LOC115716964	XR_004011638	uncharacterized LOC115716964,	lncRNA	-4.013717681	0.026305574	0.143087734	-6.658176752	2.14461E-05	0.000392253
4.716728147295804e-06	NC_044376.1	29527401	29529599	+	59.0106	2198	intron	-intron (LOC115723744, intron 1 of 1)	3989	LOC115723744	LOC115723744	XM_030653221	uncharacterized LOC115723744	protein_coding	NA	NA	NA	NA	NA	NA
3.341796451081749e-11	NC_044376.1	20191001	20193799	+	58.9844	2798	TTS	-TTS (LOC115722966)	1569	LOC115722966	LOC115722966	XM_030652358	zinc finger protein 6	protein_coding	-3.180991187	0.243911747	0.896675369	-2.168565238	0.537238752	1
1.511024177608326e-06	NC_044376.1	43571201	43573599	+	58.9818	2398	Intergenic	Intergenic	-23130	LOC115722079	LOC115722079	XM_030651200	uncharacterized LOC115722079,	protein_coding	0.372140828	1	1	0.319122112	1	1
2.765179488965194e-16	NC_044375.1	5947201	5957599	+	58.9768	10398	promoter-TSS	-promoter-TSS (LOC115719807)	-1637	LOC115719807	LOC115719807	XM_030648997	F-box/LRR-repeat protein At3g26922-like	protein_coding	NA	NA	NA	NA	NA	NA
1.2040094174885843e-06	NC_044378.1	6995601	6998999	+	58.9768	3398	exon	-exon (LOC115696288, exon 2 of 2)	1618	LOC115696288	LOC115696288	XM_030623196	uncharacterized LOC115696288	protein_coding	-4.036286731	0.000892537	0.007401742	-6.930589198	4.5103E-11	2.12503E-09
3.876478261027554e-07	NC_044378.1	3208801	3211599	+	58.9543	2798	Intergenic	Intergenic	19438	LOC115697084	LOC115697084	XM_030623994	uncharacterized LOC115697084	protein_coding	0.901133549	1	1	0.384963749	1	1
3.0916194289282974e-07-2	NW_022060454.1	957601	960599	+	58.9503	2998	Intergenic	Intergenic	454942	LOC115702127	LOC115702127	XM_030629586	#N/A	protein_coding	1.214863418	0.74862229	1	1.078418672	0.906335909	1
3.0916194289282974e-07	NC_044372.1	72448401	72451599	+	58.9503	3198	Intergenic	Intergenic	48389	LOC115710026	LOC115710026	XM_030638327	trihelix transcription factor PTL	protein_coding	-3.631165055	3.32147E-14	1.2255E-12	-2.273273178	0.000308275	0.004232842
1.252388462309471e-07	NC_044373.1	30196401	30199799	+	58.9356	3398	Intergenic	Intergenic	-46731	LOC115715078	LOC115715078	XM_030643874	glutathione S-transferase zeta class,	protein_coding	-0.048160708	1	1	0.643791376	1	1
7.97676510001422e-08	NC_044375.1	38484801	38487599	+	58.929	2798	Intergenic	Intergenic	-57389	LOC115721222	LOC115721222	XM_030650479	uncharacterized LOC115721222	protein_coding	0.091652333	1	1	0.30087518	1	1
6.25107627279849e-20	NC_044377.1	75016601	75030599	+	58.9269	13998	intron	-intron (LOC115724676, intron 2 of 3)	3598	LOC115724676	LOC115724676	XM_030654016	7-methylxanthosine synthase 1-like	protein_coding	0.702076418	1	1	-5.121917669	5.7029E-12	2.97091E-10
4.058013072164709e-08	NC_044373.1	82224601	82227999	+	58.9199	3398	Intergenic	Intergenic	-6665	LOC115712489	LOC115712489	XM_030640768	L-ascorbate oxidase homolog	protein_coding	-2.893911684	NA	NA	-2.070404694	NA	NA
3.240148604266919e-08-2	NC_044374.1	54881801	54883199	+	58.917	1398	Intergenic	Intergenic	-28352	LOC115715905	LOC115715905	XR_004011475	uncharacterized LOC115715905,	lncRNA	NA	NA	NA	NA	NA	NA
3.240148604266919e-08	NC_044374.1	54879001	54880599	+	58.917	1598	Intergenic	Intergenic	-31052	LOC115715905	LOC115715905	XR_004011475	uncharacterized LOC115715905,	lncRNA	NA	NA	NA	NA	NA	NA
1.650327260278763e-08	NC_044378.1	44332401	44336599	+	58.9089	4198	TTS	-TTS (LOC115698396)	936	LOC115698396	LOC115698396	XR_004008145	small nucleolar RNA R71	snoRNA	NA	NA	NA	NA	NA	NA
8.412558210646763e-09	NC_044374.1	79730401	79732599	+	58.9015	2198	Intergenic	Intergenic	26971	LOC115715888	LOC115715888	XM_030644565	expansin-like B1	protein_coding	-3.41158575	0.000723173	0.00613484	-1.39996687	0.575987851	1
5.370516178956827e-09	NC_044370.1	40610801	40614199	+	58.8969	3398	Intergenic	Intergenic	20809	LOC115710867	LOC115710867	XM_030639221	nucleolar GTP-binding protein 1	protein_coding	1.045061085	0.694883899	1	0.897648242	1	1
3.4295848025211774e-09-2	NC_044378.1	41815001	41816999	+	58.8925	1998	Intergenic	Intergenic	48752	LOC115697971	LOC115697971	XM_030625147	uncharacterized LOC115697971,	protein_coding	0.4442741	1	1	-0.067887805	1	1
3.4295848025211774e-09	NC_044373.1	5806201	5810799	+	58.8925	4598	intron	-intron (LOC115712763, intron 6 of 13)	2574	LOC115712763	LOC115712763	XM_030641116	uncharacterized LOC115712763	protein_coding	-3.923831726	0.017606809	0.101182567	-3.379869612	0.055089157	0.330105632
5.71995038175037e-10	NC_044375.1	69588201	69592199	+	58.8772	3998	Intergenic	Intergenic	8100	LOC115720308	LOC115720308	XM_030649461	germin-like protein subfamily 1 member 18	protein_coding	-0.374391856	1	NA	-1.340197665	0.932810262	NA
4.5739342676780327e-10	NC_044370.1	34267601	34271199	+	58.8755	3598	Intergenic	Intergenic	-29290	LOC115710310	LOC115710310	XM_030638681	transcriptional corepressor SEUSS	protein_coding	0.521807302	1	1	0.495762782	1	1
7.662653234459363e-11	NC_044377.1	6783801	6786599	+	58.8631	2798	Intergenic	Intergenic	-7067	LOC115696062	LOC115696062	XR_004007660	small nucleolar RNA R71	snoRNA	NA	NA	NA	NA	NA	NA
6.130502445443951e-11	NC_044372.1	2531201	2535199	+	58.8617	3998	Intergenic	Intergenic	-10425	LOC115708788	LOC115708788	XM_030636797	auxin-responsive protein SAUR71	protein_coding	-2.7849318	1.78656E-11	4.87135E-10	-1.130406797	0.629192555	1
3.193051331134171e-14	NC_044372.1	1086601	1094199	+	58.8273	7598	promoter-TSS	-promoter-TSS (LOC115709502)	-100	LOC115709502	LOC115709502	XM_030637617	putative disease resistance protein RGA3	protein_coding	-1.505433857	0.860583168	NA	0.550843199	1	NA
0.0005688280232770608	NC_044375.1	15736601	15737799	+	58.7329	1198	Intergenic	Intergenic	12072	LOC115721466	LOC115721466	XR_004012488	small nucleolar RNA R71	snoRNA	NA	NA	NA	NA	NA	NA
1.1762521458998656e-07	NC_044375.1	66496201	66499399	+	58.7329	3198	Intergenic	Intergenic	9984	LOC115721387	LOC115721387	XM_030650673	disease resistance protein RGA2-like	protein_coding	-0.05938741	1	1	-0.8849731	1	1
3.484171997165481e-05-3	NC_044378.1	40873801	40874599	+	58.7329	798	Intergenic	Intergenic	32948	LOC115696567	LOC115696567	XM_030623461	probable aspartyl protease At4g16563	protein_coding	NA	NA	NA	NA	NA	NA
0.00011071913192391733	NC_044378.1	36922601	36923799	+	58.7329	1198	Intergenic	Intergenic	22459	LOC115697341	LOC115697341	XR_004007936	uncharacterized LOC115697341	lncRNA	NA	NA	NA	NA	NA	NA
0.0005688280232770608-2	NC_044375.1	29168201	29169399	+	58.7329	1198	Intergenic	Intergenic	-14983	LOC115721333	LOC115721333	XM_030650606	uncharacterized LOC115721333	protein_coding	-0.192977259	1	1	-2.780321329	0.06435253	0.373392298
9.386959144227843e-08	NC_044373.1	47692601	47694999	+	58.7329	2398	Intergenic	Intergenic	41577	LOC115713479	LOC115713479	XM_030641963	mitogen-activated protein kinase kinase kinase 17-like	protein_coding	NA	NA	NA	NA	NA	NA
2.767622949423357e-05-2	NC_044371.1	11662601	11664599	+	58.7329	1998	Intergenic	Intergenic	12567	LOC115708447	LOC115708447	XR_004009946	small nucleolar RNA R71	snoRNA	NA	NA	NA	NA	NA	NA
8.779780418841347e-05-3	NC_044379.1	39066201	39067799	+	58.7329	1598	promoter-TSS	-promoter-TSS (LOC115700089)	-497	LOC115700089	LOC115700089	XM_030627648	uncharacterized LOC115700089	protein_coding	NA	NA	NA	NA	NA	NA
2.767622949423357e-05	NC_044370.1	95043001	95044999	+	58.7329	1998	Intergenic	Intergenic	19452	LOC115695542	LOC115695542	XM_030622602	uncharacterized LOC115695542	protein_coding	0	1	NA	-0.410947537	1	NA
0.00011071913192391733-2	NC_044378.1	70481201	70482199	+	58.7329	998	Intergenic	Intergenic	20417	LOC115696814	LOC115696814	XM_030623697	uncharacterized LOC115696814	protein_coding	0.875620617	1	1	-2.303806534	0.003607723	0.034315323
2.235929237965793e-06	NC_044371.1	94548401	94551599	+	58.7329	3198	intron	-intron (LOC115704464, intron 1 of 2)	229	LOC115704464	LOC115704464	XM_030631671	transcription factor bHLH87	protein_coding	6.588015203	9.44148E-09	1.81857E-07	2.33973073	0.011821991	0.092454898
0.0004495219972307854	NC_044372.1	7710001	7711199	+	58.7329	1198	Intergenic	Intergenic	-5658	LOC115710382	LOC115710382	XM_030638751	beta-glucosidase 13-like	protein_coding	-2.693022267	0.231114888	0.861994856	-2.671216727	0.23761865	1
6.313576588581656e-09	NC_044378.1	33651801	33655999	+	58.7329	4198	intron	-intron (LOC115697097, intron 3 of 3)	4576	LOC115697097	LOC115697097	XR_004007879	uncharacterized LOC115697097,	lncRNA	-6.418633062	6.2762E-05	0.000660358	-4.23771748	0.018456991	0.134623285
0.0004495219972307854-2	NC_044375.1	66618001	66618999	+	58.7329	998	Intergenic	Intergenic	-11416	LOC115720277	LOC115720277	XM_030649433	uncharacterized LOC115720277	protein_coding	NA	NA	NA	NA	NA	NA
0.00035544951783348847-3	NC_044375.1	35701401	35702599	+	58.7329	1198	Intergenic	Intergenic	22674	LOC115720052	LOC115720052	XM_030649216	uncharacterized LOC115720052	protein_coding	NA	NA	NA	NA	NA	NA
2.807510452623361e-06-2	NC_044377.1	57899601	57901999	+	58.7329	2398	TTS	-TTS (LOC115725002)	7522	LOC115725002	LOC115725002	XM_030654398	vicianin hydrolase	protein_coding	0.99195589	1	1	-0.374647035	1	1
1.4740987100618448e-07	NC_044375.1	2764601	2768399	+	58.7329	3798	Intergenic	Intergenic	-13588	LOC115719772	LOC115719772	XM_030648960	uncharacterized LOC115719772	protein_coding	NA	NA	NA	NA	NA	NA
2.807510452623361e-06	NC_044373.1	82454801	82458199	+	58.7329	3398	exon	-exon (LOC115715324, exon 1 of 1)	692	LOC115715324	LOC115715324	XM_030644182	dof zinc finger protein DOF3.4	protein_coding	-3.765959278	0.001313483	0.010438771	-0.575370641	1	1
1.7810407615086286e-06	NC_044370.1	59560401	59563199	+	58.7329	2798	Intergenic	Intergenic	-16982	LOC115713105	LOC115713105	XM_030641595	butyrate--CoA ligase AAE11, peroxisomal	protein_coding	3.364031146	0.000413991	0.003725722	3.323633469	0.000518294	0.006646542
0.00035544951783348847-2	NC_044373.1	59630401	59631799	+	58.7329	1398	Intergenic	Intergenic	-60688	LOC115713544	LOC115713544	XM_030642028	uncharacterized LOC115713544	protein_coding	0	1	NA	-0.410947537	1	NA
1.1306577718609053e-06	NC_044372.1	15313201	15315999	+	58.7329	2798	Intergenic	Intergenic	5566	LOC115710472	LOC115710472	XM_030638833	uncharacterized LOC115710472	protein_coding	-0.059861929	1	NA	-1.167181664	0.936955752	NA
0.0004495219972307854-3	NC_044376.1	39660801	39661799	+	58.7329	998	Intergenic	Intergenic	24684	LOC115722984	LOC115722984	XM_030652377	shaggy-related protein kinase delta-like,	protein_coding	2.583808785	0.022473775	0.124831498	0.851017927	1	1
0.00013968095092143861	NC_044375.1	58626801	58628399	+	58.7329	1598	Intergenic	Intergenic	-27109	LOC115718557	LOC115718557	XM_030647358	autophagy-related protein 18h,	protein_coding	0.760096977	1	1	0.150116654	1	1
0.00011071913192391733-3	NW_022060498.1	313401	314999	+	58.7329	1598	Intergenic	Intergenic	-74370	LOC115702221	LOC115702221	XR_004008824	#N/A	snoRNA	NA	NA	NA	NA	NA	NA
4.3875924797246455e-05	NC_044375.1	27369201	27370799	+	58.7329	1598	Intergenic	Intergenic	9556	LOC115719989	LOC115719989	XM_030649159	uncharacterized LOC115719989	protein_coding	-0.374376113	1	NA	0	1	NA
7.492013332901727e-08	NC_044374.1	42834001	42836399	+	58.7329	2398	Intergenic	Intergenic	26861	LOC115717770	LOC115717770	XM_030646745	uncharacterized LOC115717770	protein_coding	NA	NA	NA	NA	NA	NA
3.484171997165481e-05	NC_044376.1	7541601	7543799	+	58.7329	2198	Intergenic	Intergenic	-29402	LOC115723518	LOC115723518	XM_030653012	uncharacterized LOC115723518	protein_coding	NA	NA	NA	NA	NA	NA
2.767622949423357e-05-4	NC_044379.1	9478401	9480199	+	58.7329	1798	Intergenic	Intergenic	-31082	LOC115699810	LOC115699810	XM_030627353	uncharacterized LOC115699810	protein_coding	NA	NA	NA	NA	NA	NA
0.0005688280232770608-3	NC_044377.1	42492401	42493199	+	58.7329	798	Intergenic	Intergenic	5026	LOC115695199	LOC115695199	XM_030622284	uncharacterized LOC115695199	protein_coding	NA	NA	NA	NA	NA	NA
0.00035544951783348847	NC_044371.1	27689801	27691199	+	58.7329	1398	Intergenic	Intergenic	9406	LOC115703960	LOC115703960	XM_030631185	uncharacterized LOC115703960	protein_coding	NA	NA	NA	NA	NA	NA
3.484171997165481e-05-2	NC_044378.1	29861801	29862999	+	58.7329	1198	Intergenic	Intergenic	-17997	TRNAL-UAA_4	TRNAL-UAA_4	TRNAL-UAA_4	#N/A	tRNA	NA	NA	NA	NA	NA	NA
2.767622949423357e-05-3	NC_044371.1	26922001	26923799	+	58.7329	1798	Intergenic	Intergenic	22490	LOC115707531	LOC115707531	XM_030635535	uncharacterized LOC115707531	protein_coding	-2.649839938	0.673738888	NA	0	1	NA
3.5258755515779483e-06	NC_044370.1	14852601	14855799	+	58.7329	3198	Intergenic	Intergenic	2899	LOC115704049	LOC115704049	XM_030631271	LOB domain-containing protein 40-like	protein_coding	-4.745517708	0.009372525	0.058927295	-4.699694029	0.010368969	0.083122065
8.779780418841347e-05	NC_044371.1	11590201	11591999	+	58.7329	1798	Intergenic	Intergenic	6484	LOC115703763	LOC115703763	XM_030630997	probable transcriptional regulator RABBIT EARS	protein_coding	0	1	NA	-0.410947537	1	NA
1.4189458788837049e-06	NC_044371.1	36440201	36442199	+	58.7329	1998	Intergenic	Intergenic	-6840	LOC115704006	LOC115704006	XM_030631228	uncharacterized LOC115704006	protein_coding	NA	NA	NA	NA	NA	NA
0.00035544951783348847-4	NC_044375.1	93965001	93966399	+	58.7329	1398	Intergenic	Intergenic	-2651	LOC115719621	LOC115719621	XM_030648725	beta-glucosidase 13-like	protein_coding	NA	NA	NA	NA	NA	NA
8.779780418841347e-05-2	NC_044379.1	31606601	31607999	+	58.7329	1398	Intergenic	Intergenic	-13940	LOC115700004	LOC115700004	XM_030627551	uncharacterized LOC115700004	protein_coding	NA	NA	NA	NA	NA	NA
1.3895379093216782e-05-3	NC_044377.1	72494401	72496399	+	58.7329	1998	Intergenic	Intergenic	22473	LOC115695967	LOC115695967	XR_004007591	uncharacterized LOC115695967	lncRNA	0	1	1	-5.952813637	0.004191343	0.039149746
2.3159927737304795e-07	NC_044370.1	13050601	13054599	+	58.7329	3998	promoter-TSS	-promoter-TSS (LOC115716606)	-886	LOC115716606	LOC115716606	XM_030645441	uncharacterized LOC115716606	protein_coding	0	1	NA	-0.410947537	1	NA
0.00022260559853220008-3	NC_044375.1	87541001	87542199	+	58.7329	1198	promoter-TSS	-promoter-TSS (LOC115720458)	-1827	LOC115720458	LOC115720458	XM_030649606	uncharacterized LOC115720458	protein_coding	NA	NA	NA	NA	NA	NA
5.564402294343854e-06-2	NC_044372.1	62025601	62027799	+	58.7329	2198	Intergenic	Intergenic	-61781	LOC115711226	LOC115711226	XR_004010435	uncharacterized LOC115711226,	lncRNA	NA	NA	NA	NA	NA	NA
0.0011572178327011375-5	NC_044379.1	55696001	55696799	+	58.7329	798	Intergenic	Intergenic	-6710	LOC115698981	LOC115698981	XR_004008271	uncharacterized LOC115698981	lncRNA	NA	NA	NA	NA	NA	NA
0.0014685466377486443	NC_044374.1	58818201	58819199	+	58.7329	998	Intergenic	Intergenic	41513	LOC115717873	LOC115717873	XM_030646844	uncharacterized LOC115717873	protein_coding	NA	NA	NA	NA	NA	NA
5.564402294343854e-06	NC_044372.1	42295601	42297999	+	58.7329	2398	Intergenic	Intergenic	5215	LOC115708953	LOC115708953	XR_004010112	uncharacterized LOC115708953	lncRNA	NA	NA	NA	NA	NA	NA
0.0009126211191692629-4	NC_044377.1	51418801	51419999	+	58.7329	1198	Intergenic	Intergenic	-22590	LOC115725679	LOC115725679	XM_030655263	putative inactive cadmium/zinc-transporting ATPase HMA3	protein_coding	-1.628413593	0.873301313	NA	1.512629953	0.899559948	NA
8.404897992150295e-10	NC_044371.1	43675201	43678799	+	58.7329	3598	Intergenic	Intergenic	90821	LOC115704065	LOC115704065	XM_030631287	uncharacterized LOC115704065	protein_coding	NA	NA	NA	NA	NA	NA
0.0011572178327011375	NC_044370.1	60920801	60921399	+	58.7329	598	Intergenic	Intergenic	48482	LOC115722865	LOC115722865	XM_030652209	uncharacterized LOC115722865	protein_coding	NA	NA	NA	NA	NA	NA
6.720143398792833e-10	NC_044370.1	99936401	99939799	+	58.7329	3398	Intergenic	Intergenic	-3601	LOC115703125	LOC115703125	XM_030630624	ethylene-responsive transcription factor ERF003	protein_coding	-1.858826733	NA	NA	-1.177525934	NA	NA
0.0009126211191692629-3	NC_044377.1	13577601	13578599	+	58.7329	998	Intergenic	Intergenic	-33208	LOC115696126	LOC115696126	XR_004007721	small nucleolar RNA R71	snoRNA	NA	NA	NA	NA	NA	NA
5.564402294343854e-06-5	NC_044377.1	29103001	29105999	+	58.7329	2998	Intergenic	Intergenic	62074	LOC115695970	LOC115695970	XM_030623083	gibberellin 2-beta-dioxygenase 8,	protein_coding	-1.370638502	0.274673259	0.985634509	1.890630154	0.015079709	0.113499311
0.00017629410367983746	NC_044372.1	75307001	75308599	+	58.7329	1598	Intergenic	Intergenic	26088	LOC115710929	LOC115710929	XM_030639280	E3 ubiquitin-protein ligase MBR1-like	protein_coding	NA	NA	NA	NA	NA	NA
0.0011572178327011375-2	NC_044375.1	28717401	28718399	+	58.7329	998	Intergenic	Intergenic	-34460	LOC115720601	LOC115720601	XM_030649752	uncharacterized protein At2g34160	protein_coding	-1.927295108	0.343329702	1	-0.992103727	1	1
0.00028121908771885847-2	NC_044377.1	7628001	7629999	+	58.7329	1998	Intergenic	Intergenic	-32010	LOC115694926	LOC115694926	XM_030622028	uncharacterized LOC115694926	protein_coding	NA	NA	NA	NA	NA	NA
1.3895379093216782e-05	NC_044372.1	51902001	51903599	+	58.7329	1598	Intergenic	Intergenic	-41126	LOC115709103	LOC115709103	XR_004010169	uncharacterized LOC115709103	lncRNA	-1.586590598	0.383962769	1	0.069904526	1	1
5.564402294343854e-06-3	NC_044373.1	37722601	37724599	+	58.7329	1998	Intergenic	Intergenic	-3839	LOC115714802	LOC115714802	XM_030643559	NAD-dependent protein deacylase SRT2,	protein_coding	1.032020356	0.818884008	1	0.528116097	1	1
0.00022260559853220008	NC_044371.1	12048801	12050399	+	58.7329	1598	Intergenic	Intergenic	-2595	LOC115706938	LOC115706938	XM_030634716	protein SRG1	protein_coding	-0.836789798	1	1	3.560644248	0.085006893	0.466216122
1.1049771220123591e-05-2	NW_022060504.1	48801	50199	+	58.7329	1398	exon	-exon (LOC115702225, exon 2 of 2)	868	LOC115702225	LOC115702225	XM_030629671	#N/A	protein_coding	-1.36650482	0.424807992	1	-1.520078907	0.257366222	1
0.0007202563300518226	NW_022060459.1	57401	57999	+	58.7329	598	NA	NA	NA	NA			#N/A		NA	NA	NA	NA	NA	NA
0.0011572178327011375-4	NC_044377.1	26391601	26392599	+	58.7329	998	Intergenic	Intergenic	76282	LOC115724541	LOC115724541	XM_030653845	trafficking protein particle complex II-specific subunit 120 homolog	protein_coding	-0.614862163	1	1	-0.525730556	1	1
5.564402294343854e-06-4	NC_044375.1	77197001	77198999	+	58.7329	1998	Intergenic	Intergenic	-23193	LOC115720370	LOC115720370	XM_030649522	uncharacterized LOC115720370	protein_coding	NA	NA	NA	NA	NA	NA
2.0579640074597024e-09-2	NC_044374.1	34784201	34787599	+	58.7329	3398	Intergenic	Intergenic	-75364	LOC115717435	LOC115717435	XM_030646422	uncharacterized LOC115717435	protein_coding	0.162737964	1	1	0.183229092	1	1
0.0009126211191692629	NC_044371.1	23595401	23596599	+	58.7329	1198	TTS	-TTS (LOC115703912)	3477	LOC115703912	LOC115703912	XM_030631148	uncharacterized LOC115703912	protein_coding	NA	NA	NA	NA	NA	NA
0.0011572178327011375-3	NC_044375.1	79573401	79574199	+	58.7329	798	Intergenic	Intergenic	6591	LOC115719014	LOC115719014	XM_030647872	outer envelope pore protein 16, chloroplastic	protein_coding	-1.593655214	0.120962136	0.515577635	1.042763381	0.912599719	1
2.90352198091538e-07	NC_044373.1	14640201	14643199	+	58.7329	2998	Intergenic	Intergenic	14666	LOC115713375	LOC115713375	XM_030641857	DNA damage-repair/toleration protein DRT100	protein_coding	-4.52192773	NA	NA	-7.070317536	NA	NA
4.5653634482767217e-07	NC_044372.1	6781001	6782799	+	58.7329	1798	Intergenic	Intergenic	-12259	LOC115710160	LOC115710160	XM_030638496	gamma carbonic anhydrase-like 2, mitochondrial	protein_coding	-0.351020766	1	1	0.18866263	1	1
0.0009126211191692629-2	NC_044375.1	62518201	62518999	+	58.7329	798	Intergenic	Intergenic	29523	LOC115721471	LOC115721471	XR_004012492	small nucleolar RNA R71	snoRNA	NA	NA	NA	NA	NA	NA
0.00022260559853220008-4	NC_044378.1	58465001	58465799	+	58.7329	798	Intergenic	Intergenic	9434	LOC115696681	LOC115696681	XM_030623572	uncharacterized LOC115696681	protein_coding	NA	NA	NA	NA	NA	NA
1.1049771220123591e-05	NC_044376.1	49503001	49504599	+	58.7329	1598	Intergenic	Intergenic	82890	LOC115723887	LOC115723887	XM_030653351	uncharacterized LOC115723887	protein_coding	NA	NA	NA	NA	NA	NA
2.90352198091538e-07-2	NC_044377.1	36694401	36697599	+	58.7329	3198	exon	-exon (LOC115695138, exon 1 of 1)	1457	LOC115695138	LOC115695138	XM_030622228	increased DNA methylation 1-like	protein_coding	0	1	NA	-2.638794497	0.678953774	NA
0.00022260559853220008-2	NC_044372.1	55164001	55164999	+	58.7329	998	Intergenic	Intergenic	-50898	LOC115709749	LOC115709749	XM_030637942	putative disease resistance protein At1g50180	protein_coding	0.41343314	1	1	-4.69913208	9.46925E-07	2.28391E-05
6.2046304975746865e-12	NC_044379.1	55739601	55746799	+	58.7329	7198	Intergenic	Intergenic	-3759	LOC115700294	LOC115700294	XM_030627863	transcription factor MYB78-like	protein_coding	0	1	NA	-3.495057785	0.457646689	NA
6.712120076536512e-13	NC_044377.1	14698401	14704399	+	58.7329	5998	Intergenic	Intergenic	24197	LOC115694778	LOC115694778	XM_030621870	NADH dehydrogenase [ubiquinone] 1 alpha subcomplex assembly factor 2,	protein_coding	0.064640292	1	1	0.144580518	1	1
1.3895379093216782e-05-2	NC_044374.1	73718201	73719999	+	58.7329	1798	Intergenic	Intergenic	-5739	LOC115716304	LOC115716304	XR_004011563	uncharacterized LOC115716304	lncRNA	NA	NA	NA	NA	NA	NA
0.00028121908771885847	NC_044374.1	77264001	77265199	+	58.7329	1198	Intergenic	Intergenic	285442	LOC115718006	LOC115718006	XM_030646974	uncharacterized LOC115718006	protein_coding	0	1	NA	-0.410947537	1	NA
4.5653634482767217e-07-2	NC_044377.1	75909601	75911599	+	58.7329	1998	Intergenic	Intergenic	-2663	LOC115725335	LOC115725335	XM_030654818	dirigent protein 22	protein_coding	-2.496195416	0.00161009	0.012540826	0.091542421	1	1
6.964828319822885e-05-2	NC_044376.1	35476601	35477999	+	58.7329	1398	exon	-exon (LOC115723796, exon 2 of 6)	444	LOC115723796	LOC115723796	XM_030653267	uncharacterized LOC115723796	protein_coding	NA	NA	NA	NA	NA	NA
2.0579640074597024e-09	NC_044372.1	51806001	51807999	+	58.7329	1998	Intergenic	Intergenic	21027	LOC115710759	LOC115710759	XM_030639111	uncharacterized LOC115710759	protein_coding	NA	NA	NA	NA	NA	NA
6.964828319822885e-05	NC_044372.1	64908801	64910199	+	58.7329	1398	Intergenic	Intergenic	24667	LOC115710306	LOC115710306	XM_030638673	LRR receptor-like serine/threonine-protein kinase FEI 1,	protein_coding	-2.523922905	0.108791366	0.474216878	-1.684912087	0.476983871	1
7.240146937148626e-24	NC_044377.1	4353401	4363399	+	58.6803	9998	Intergenic	Intergenic	8645	LOC115724744	LOC115724744	XM_030654082	probable xyloglucan endotransglucosylase/hydrolase protein 25	protein_coding	0	1	NA	-2.174455055	0.767885573	NA
6.044472019573688e-44	NC_044377.1	78472001	78498799	+	58.6509	26798	Intergenic	Intergenic	4856	LOC115725218	LOC115725218	XM_030654662	tryptophan decarboxylase TDC2	protein_coding	-2.591843516	0.26464458	0.957151976	-7.874127304	7.54646E-08	2.21813E-06
5.4833171467765375e-14	NC_044375.1	40862401	40868599	+	58.6372	6198	Intergenic	Intergenic	-2100	LOC115721617	LOC115721617	XR_004012625	small nucleolar RNA R71	snoRNA	NA	NA	NA	NA	NA	NA
7.893498282968242e-10	NC_044370.1	91787001	91789599	+	58.5875	2598	Intergenic	Intergenic	6606	LOC115697843	LOC115697843	XM_030624988	CEN-like protein 1	protein_coding	0.083474577	1	1	2.814105396	6.00271E-10	2.42927E-08
3.0253832682426755e-09	NC_044373.1	23690401	23694799	+	58.5761	4398	Intergenic	Intergenic	-9174	LOC115713259	LOC115713259	XM_030641742	zinc finger BED domain-containing protein RICESLEEPER 2-like	protein_coding	NA	NA	NA	NA	NA	NA
1.4555902282868793e-08	NC_044377.1	17189601	17193199	+	58.5604	3598	Intergenic	Intergenic	-54729	LOC115695017	LOC115695017	XM_030622116	probable LRR receptor-like serine/threonine-protein kinase At1g53420	protein_coding	NA	NA	NA	NA	NA	NA
1.8224369769579252e-08	NC_044370.1	79531401	79536599	+	58.5579	5198	exon	-exon (LOC115719981, exon 1 of 1)	2136	LOC115719981	LOC115719981	XM_030649152	FT-interacting protein 7	protein_coding	-3.313867737	6.20812E-06	7.80204E-05	-4.235102062	2.24362E-10	9.60561E-09
2.2819488066249214e-08	NC_044372.1	7969001	7972999	+	58.5553	3998	Intergenic	Intergenic	-15269	LOC115709740	LOC115709740	XM_030637925	probable inactive leucine-rich repeat receptor-like protein kinase At3g03770	protein_coding	1.641630056	0.009796917	0.061125004	0.368217675	1	1
3.578797579796505e-08	NC_044375.1	358001	363199	+	58.5499	5198	intron	-intron (LOC115718683, intron 7 of 10)	3392	LOC115718683	LOC115718683	XM_030647505	fatty acyl-CoA reductase 1,	protein_coding	0	1	NA	-2.917396662	0.627405404	NA
4.4824697621991426e-08	NC_044378.1	28194601	28198599	+	58.5471	3998	TTS	-TTS (LOC115696827)	1227	LOC115696827	LOC115696827	XR_004007785	uncharacterized LOC115696827	lncRNA	-0.37438412	1	NA	-0.410947537	1	NA
7.034178673207565e-08	NC_044373.1	26488601	26491599	+	58.5411	2998	Intergenic	Intergenic	-7545	LOC115714632	LOC115714632	XM_030643378	protein NRT1/ PTR FAMILY 4.3	protein_coding	-1.044549493	0.883559208	1	3.093444344	6.13635E-11	2.84239E-09
8.813164813732955e-08	NC_044372.1	70870801	70874999	+	58.538	4198	Intergenic	Intergenic	-46097	LOC115708858	LOC115708858	XM_030636875	uncharacterized LOC115708858	protein_coding	0.566713965	1	1	-2.265827353	6.66467E-07	1.65952E-05
1.3839394131097855e-07	NC_044371.1	82827401	82830999	+	58.5315	3598	Intergenic	Intergenic	-7138	LOC115704442	LOC115704442	XM_030631651	uncharacterized LOC115704442	protein_coding	0.447655471	1	NA	2.327265228	0.742839502	NA
1.7995807555689809e-12	NC_044373.1	26754801	26759399	+	58.5151	4598	Intergenic	Intergenic	6030	LOC115713292	LOC115713292	XM_030641771	uncharacterized LOC115713292	protein_coding	NA	NA	NA	NA	NA	NA
4.285685873187525e-07	NC_044372.1	55017001	55019799	+	58.5131	2798	Intergenic	Intergenic	28796	LOC115709757	LOC115709757	XM_030637957	putative Peroxidase 48	protein_coding	-0.108510531	1	1	1.081306888	0.944591192	1
1.0612907963480452e-06-2	NC_044372.1	7420401	7423399	+	58.4958	2998	Intergenic	Intergenic	-3930	LOC115708784	LOC115708784	XM_030636794	calcium-binding protein CML38-like	protein_coding	0.919897862	1	1	-3.407903666	0.062202814	0.363884569
1.0612907963480452e-06	NC_044371.1	61824801	61827199	+	58.4958	2398	Intergenic	Intergenic	-33722	LOC115706028	LOC115706028	XM_030633527	putative dual specificity protein phosphatase DSP8	protein_coding	-0.119226463	1	1	0.186451825	1	1
1.3318574948051974e-06	NC_044374.1	59585001	59587599	+	58.491	2598	Intergenic	Intergenic	54872	LOC115716857	LOC115716857	XR_004011616	uncharacterized LOC115716857	lncRNA	NA	NA	NA	NA	NA	NA
4.0204174962790964e-25	NC_044373.1	38539201	38548799	+	58.486	9598	Intergenic	Intergenic	10301	LOC115712093	LOC115712093	XM_030640325	reticulon-like protein B22,	protein_coding	-0.374396886	1	1	-0.323190317	1	1
5.01007078848889e-25	NC_044375.1	71477401	71489799	+	58.485	12398	intron	-intron (LOC115721200, intron 5 of 12)	19274	LOC115721200	LOC115721200	XM_030650460	respiratory burst oxidase homolog protein B,	protein_coding	NA	NA	NA	NA	NA	NA
2.0985834115638234e-06	NC_044377.1	61778201	61781399	+	58.4809	3198	Intergenic	Intergenic	-19776	LOC115695331	LOC115695331	XM_030622405	uncharacterized LOC115695331	protein_coding	0	1	NA	-0.410947537	1	NA
2.6349784877500936e-06	NC_044375.1	92714001	92716599	+	58.4755	2598	Intergenic	Intergenic	-5837	LOC115718471	LOC115718471	XM_030647256	fasciclin-like arabinogalactan protein 12	protein_coding	-10.31658518	2.2948E-12	6.91426E-11	-3.660328936	0.057740578	0.34321185
2.6349784877500936e-06-2	NC_044379.1	7703001	7705399	+	58.4755	2398	Intergenic	Intergenic	-16057	LOC115699793	LOC115699793	XM_030627336	uncharacterized LOC115699793	protein_coding	NA	NA	NA	NA	NA	NA
2.6349784877500936e-06-3	NC_044379.1	18168601	18170799	+	58.4755	2198	Intergenic	Intergenic	-51839	LOC115701038	LOC115701038	XR_004008494	uncharacterized LOC115701038	lncRNA	NA	NA	NA	NA	NA	NA
3.3090988833096287e-06	NC_044379.1	24385201	24386999	+	58.4698	1798	Intergenic	Intergenic	21165	LOC115700639	LOC115700639	XM_030628251	transmembrane emp24 domain-containing protein p24delta9	protein_coding	-0.670384183	1	1	-0.724959227	1	1
4.156497826388315e-06-2	NC_044375.1	386401	389199	+	58.4639	2798	Intergenic	Intergenic	-4459	LOC115719084	LOC115719084	XM_030647992	uncharacterized LOC115719084	protein_coding	NA	NA	NA	NA	NA	NA
4.156497826388315e-06	NC_044374.1	61677801	61680399	+	58.4639	2598	Intergenic	Intergenic	-29971	LOC115716431	LOC115716431	XM_030645221	#N/A	protein_coding	0.633419399	1	1	1.163032394	0.664783509	1
1.2785988905061003e-14	NC_044379.1	18156801	18163999	+	58.4619	7198	Intergenic	Intergenic	-61139	LOC115701038	LOC115701038	XR_004008494	uncharacterized LOC115701038	lncRNA	NA	NA	NA	NA	NA	NA
5.221965843538161e-06	NC_044377.1	22601	25599	+	58.4578	2998	exon	-exon (LOC115725148, exon 1 of 1)	350	LOC115725148	LOC115725148	XM_030654576	scarecrow-like protein 18	protein_coding	0	1	NA	-0.410947537	1	NA
6.56194960578538e-06	NC_044375.1	82126201	82128199	+	58.4514	1998	Intergenic	Intergenic	-10704	LOC115720403	LOC115720403	XM_030649552	cation/H(+) antiporter 24-like	protein_coding	-0.321196969	1	1	-2.764459586	0.20823525	0.924885908
8.247610279892675e-06-2	NC_044373.1	53132201	53134799	+	58.4446	2598	Intergenic	Intergenic	150344	LOC115713504	LOC115713504	XM_030641986	uncharacterized LOC115713504	protein_coding	NA	NA	NA	NA	NA	NA
8.247610279892675e-06	NC_044371.1	23629201	23632399	+	58.4446	3198	exon	-exon (LOC115706036, exon 1 of 1)	1475	LOC115706036	LOC115706036	XM_030633536	ABC transporter G family member 6	protein_coding	-1.573809191	0.16220453	0.653406891	-8.195743892	4.73412E-77	1.82008E-73
1.4671073704825494e-13	NC_044379.1	11144401	11149799	+	58.4375	5398	intron	-intron (LOC115701190, intron 5 of 7)	3995	LOC115701190	LOC115701190	XM_030628910	heme-binding-like protein At3g10130, chloroplastic	protein_coding	2.358041245	9.01497E-06	0.000110661	1.399116228	0.189712362	0.864590026
1.303842149409372e-05	NC_044373.1	54452601	54455599	+	58.4301	2998	Intergenic	Intergenic	50954	LOC115714800	LOC115714800	XM_030643552	phospholipid-transporting ATPase 3,	protein_coding	0.006064252	1	1	0.201994058	1	1
1.303842149409372e-05-2	NC_044374.1	4161401	4163199	+	58.4301	1798	Intergenic	Intergenic	8459	LOC115717300	LOC115717300	XM_030646270	UDP-galactose/UDP-glucose transporter 7	protein_coding	-0.347384061	1	1	0.5141034	1	1
1.639970544557884e-05-2	NC_044377.1	37369801	37371799	+	58.4223	1998	Intergenic	Intergenic	-35899	LOC115725772	LOC115725772	XM_030655382	uncharacterized LOC115725772,	protein_coding	-0.67068246	1	1	-0.603018563	1	1
1.639970544557884e-05	NC_044371.1	98344601	98346999	+	58.4223	2398	exon	-exon (LOC115708153, exon 1 of 1)	559	LOC115708153	LOC115708153	XM_030636363	cytochrome P450 77A1	protein_coding	-0.621328208	1	1	-3.807922853	0.016053118	0.119608174
1.639970544557884e-05-3	NC_044377.1	45269001	45270399	+	58.4223	1398	Intergenic	Intergenic	73723	LOC115695213	LOC115695213	XM_030622295	uncharacterized LOC115695213	protein_coding	0	1	NA	-0.410947537	1	NA
2.0632995634392753e-05-3	NC_044376.1	58951201	58953199	+	58.414	1998	Intergenic	Intergenic	-7317	LOC115721733	LOC115721733	XR_004012664	uncharacterized LOC115721733	lncRNA	-5.229802548	1.02789E-05	0.000124663	-5.099589365	1.93615E-05	0.000359253
2.0632995634392753e-05	NC_044370.1	33228201	33230599	+	58.414	2398	exon	-exon (LOC115719885, exon 3 of 13)	628	LOC115719885	LOC115719885	XM_030649065	uncharacterized LOC115719885	protein_coding	0	1	NA	-0.410947537	1	NA
2.0632995634392753e-05-2	NC_044372.1	74088601	74090599	+	58.414	1998	Intergenic	Intergenic	-3726	LOC115709803	LOC115709803	XM_030638025	LEAF RUST 10 DISEASE-RESISTANCE LOCUS RECEPTOR-LIKE PROTEIN KINASE-like 1.2,	protein_coding	0.160795711	1	1	-0.51154376	1	1
2.5966254511900523e-05	NC_044374.1	32650601	32651399	+	58.4053	798	Intergenic	Intergenic	-2900	LOC115718262	LOC115718262	XR_004011845	small nucleolar RNA R71	snoRNA	NA	NA	NA	NA	NA	NA
6.742789751804853e-16	NC_044378.1	48650401	48657799	+	58.4053	7398	Intergenic	Intergenic	162179	LOC115696618	LOC115696618	XM_030623512	uncharacterized LOC115696618	protein_coding	NA	NA	NA	NA	NA	NA
2.5966254511900523e-05-2	NC_044377.1	74415801	74418199	+	58.4053	2398	Intergenic	Intergenic	-9162	LOC115724523	LOC115724523	XM_030653820	cysteine protease RD19A	protein_coding	0.402000673	1	1	-0.973565015	1	1
8.719142396200702e-09	NC_044375.1	32241601	32245199	+	58.4008	3598	Intergenic	Intergenic	43032	LOC115718786	LOC115718786	XM_030647612	AT-hook motif nuclear-localized protein 19	protein_coding	-0.191686572	1	NA	0.550842823	1	NA
3.293335967744079e-12	NC_044378.1	53439401	53443599	+	58.3993	4198	Intergenic	Intergenic	-41761	LOC115697471	LOC115697471	XM_030624490	trihelix transcription factor ASIL2	protein_coding	-0.016745926	1	1	-0.18963512	1	1
3.268760593124988e-05-3	NC_044377.1	36550601	36552799	+	58.3962	2198	Intergenic	Intergenic	-14040	LOC115724904	LOC115724904	XM_030654276	ADP-ribosylation factor GTPase-activating protein AGD5,	protein_coding	-0.308629525	1	1	-0.236518735	1	1
3.268760593124988e-05	NC_044374.1	82488601	82490599	+	58.3962	1998	Intergenic	Intergenic	-8847	LOC115716477	LOC115716477	XM_030645284	uncharacterized LOC115716477	protein_coding	NA	NA	NA	NA	NA	NA
3.268760593124988e-05-2	NC_044375.1	67136201	67137399	+	58.3962	1198	Intergenic	Intergenic	107280	LOC115720286	LOC115720286	XM_030649441	uncharacterized LOC115720286	protein_coding	NA	NA	NA	NA	NA	NA
4.1161401731959725e-05	NC_044375.1	40623201	40624799	+	58.3865	1598	Intergenic	Intergenic	-42147	LOC115720090	LOC115720090	XM_030649252	uncharacterized LOC115720090	protein_coding	NA	NA	NA	NA	NA	NA
4.1161401731959725e-05-2	NC_044376.1	4497801	4499999	+	58.3865	2198	Intergenic	Intergenic	12078	LOC115722701	LOC115722701	XM_030651979	mitogen-activated protein kinase kinase 9-like	protein_coding	NA	NA	NA	NA	NA	NA
4.1161401731959725e-05-3	NC_044379.1	15405601	15407199	+	58.3865	1598	Intergenic	Intergenic	-2626	LOC115699090	LOC115699090	XM_030626325	binding partner of ACD11 1	protein_coding	NA	NA	NA	NA	NA	NA
5.1848644251614875e-05-3	NC_044375.1	9769401	9771199	+	58.3762	1798	Intergenic	Intergenic	10825	LOC115720655	LOC115720655	XM_030649817	uncharacterized LOC115720655	protein_coding	0.54451453	1	1	0.709127034	1	1
5.1848644251614875e-05	NC_044370.1	24887201	24888599	+	58.3762	1398	intron	-intron (LOC115707937, intron 2 of 2)	1337	LOC115703404	LOC115703404	XR_004009170	small nucleolar RNA R71	snoRNA	NA	NA	NA	NA	NA	NA
5.1848644251614875e-05-5	NC_044376.1	7555801	7557999	+	58.3762	2198	Intergenic	Intergenic	-15202	LOC115723518	LOC115723518	XM_030653012	uncharacterized LOC115723518	protein_coding	NA	NA	NA	NA	NA	NA
5.1848644251614875e-05-4	NC_044375.1	87698001	87699399	+	58.3762	1398	Intergenic	Intergenic	-6090	LOC115720856	LOC115720856	XR_004012329	uncharacterized LOC115720856	lncRNA	NA	NA	NA	NA	NA	NA
5.1848644251614875e-05-2	NC_044372.1	66053801	66055599	+	58.3762	1798	Intergenic	Intergenic	-2037	LOC115711770	LOC115711770	XR_004010646	small nucleolar RNA R71	snoRNA	NA	NA	NA	NA	NA	NA
5.1848644251614875e-05-6	NC_044378.1	48631401	48632999	+	58.3762	1598	Intergenic	Intergenic	184079	LOC115696618	LOC115696618	XM_030623512	uncharacterized LOC115696618	protein_coding	NA	NA	NA	NA	NA	NA
3.359156869013161e-08	NC_044376.1	61014001	61017199	+	58.3708	3198	Intergenic	Intergenic	24754	LOC115721960	LOC115721960	XM_030651084	ankyrin repeat-containing protein ITN1	protein_coding	-2.93839564	0.603934003	NA	-0.410947872	1	NA
6.602020651379998e-08	NC_044370.1	13095601	13100199	+	58.3537	4598	TTS	-TTS (LOC115702814)	1907	LOC115702814	LOC115702814	XM_030630254	uncharacterized LOC115702814	protein_coding	3.676273142	0.103791735	0.456237371	5.310981126	0.020916729	0.149096278
0.0001038481953851304	NW_022060517.1	5801	7399	+	58.3414	1598	Intergenic	Intergenic	-2849	LOC115702267	LOC115702267	XM_030629713	#N/A	protein_coding	-0.83317298	1	1	-0.540088884	1	1
1.6784117933665758e-16	NC_044378.1	48792201	48800199	+	58.3414	7998	Intergenic	Intergenic	20079	LOC115696618	LOC115696618	XM_030623512	uncharacterized LOC115696618	protein_coding	NA	NA	NA	NA	NA	NA
1.0364336849086536e-07	NC_044373.1	15819601	15821599	+	58.3414	1998	Intergenic	Intergenic	32807	LOC115712101	LOC115712101	XM_030640332	cytochrome P450 78A5	protein_coding	1.458069088	0.560668989	1	2.210780903	0.125039578	0.629634215
1.298817741895867e-07	NC_044373.1	26168801	26171999	+	58.3349	3198	Intergenic	Intergenic	-9768	LOC115715308	LOC115715308	XM_030644161	zinc-finger homeodomain protein 4	protein_coding	3.4048025	4.59032E-08	8.11772E-07	0.84006067	1	1
1.627820655713552e-07	NC_044373.1	35403401	35404999	+	58.3282	1598	Intergenic	Intergenic	-20302	LOC115712009	LOC115712009	XM_030640213	chitinase 2,	protein_coding	2.35235191	0.001820928	0.01392905	-0.05867293	1	1
0.00013100535339551225	NC_044373.1	26617801	26619399	+	58.3282	1598	Intergenic	Intergenic	-18304	LOC115713289	LOC115713289	XM_030641769	uncharacterized LOC115713289	protein_coding	NA	NA	NA	NA	NA	NA
0.00016533473005991267-4	NC_044378.1	69136601	69137999	+	58.3141	1398	Intergenic	Intergenic	4466	LOC115697604	LOC115697604	XR_004007975	uncharacterized LOC115697604	lncRNA	NA	NA	NA	NA	NA	NA
0.00016533473005991267	NC_044370.1	75560401	75561999	+	58.3141	1598	Intergenic	Intergenic	-4628	LOC115714587	LOC115714587	XM_030643333	probable protein phosphatase 2C 60	protein_coding	-0.171316991	1	1	0.132704095	1	1
0.00016533473005991267-2	NC_044372.1	11318801	11319799	+	58.3141	998	Intergenic	Intergenic	14633	LOC115710419	LOC115710419	XM_030638783	uncharacterized LOC115710419	protein_coding	NA	NA	NA	NA	NA	NA
0.00016533473005991267-3	NC_044375.1	46073601	46074799	+	58.3141	1198	Intergenic	Intergenic	59338	LOC115720127	LOC115720127	XM_030649288	uncharacterized LOC115720127	protein_coding	NA	NA	NA	NA	NA	NA
3.6771204843757796e-18	NC_044374.1	54727201	54734799	+	58.3116	7598	Intergenic	Intergenic	1250	LOC115718336	LOC115718336	XR_004011915	small nucleolar RNA R71	snoRNA	NA	NA	NA	NA	NA	NA
5.562511545201109e-10	NC_044371.1	65441801	65446199	+	58.3092	4398	Intergenic	Intergenic	-24377	LOC115705144	LOC115705144	XM_030632386	polygalacturonase-like	protein_coding	-0.386521281	1	1	-2.842543569	0.041735531	0.265129579
3.2070691424426164e-07	NC_044370.1	28949201	28950599	+	58.3067	1398	Intergenic	Intergenic	-21947	LOC115709368	LOC115709368	XM_030637458	sm-like protein LSM3A	protein_coding	-0.170421806	1	1	-0.115126692	1	1
3.2070691424426164e-07-2	NC_044373.1	44901801	44904999	+	58.3067	3198	Intergenic	Intergenic	4106	LOC115713447	LOC115713447	XM_030641932	uncharacterized LOC115713447	protein_coding	NA	NA	NA	NA	NA	NA
4.0215227449190176e-07	NC_044379.1	26827601	26830399	+	58.299	2798	Intergenic	Intergenic	60827	LOC115701382	LOC115701382	XM_030629164	FT-interacting protein 3,	protein_coding	-0.165402439	1	1	0.351433937	1	1
0.0002637037494179187	NC_044372.1	9360401	9361799	+	58.2827	1398	Intergenic	Intergenic	-8286	LOC115708855	LOC115708855	XR_004010084	uncharacterized LOC115708855	lncRNA	NA	NA	NA	NA	NA	NA
0.0002637037494179187-2	NC_044372.1	56545401	56546799	+	58.2827	1398	Intergenic	Intergenic	9928	LOC115711790	LOC115711790	XR_004010665	small nucleolar RNA R71	snoRNA	NA	NA	NA	NA	NA	NA
1.7030758077050925e-09	NC_044371.1	81526401	81531399	+	58.2827	4998	TTS	-TTS (LOC115707677)	2697	LOC115707677	LOC115707677	XM_030635709	protein NUCLEAR FUSION DEFECTIVE 4	protein_coding	0.290252952	1	1	-1.27197351	0.652406544	1
0.0002637037494179187-3	NC_044373.1	71510201	71511399	+	58.2827	1198	Intergenic	Intergenic	-16645	LOC115713643	LOC115713643	XM_030642130	uncharacterized LOC115713643	protein_coding	NA	NA	NA	NA	NA	NA
3.3355981874240933e-09	NC_044373.1	21855401	21859199	+	58.2652	3798	Intergenic	Intergenic	-25522	LOC115714166	LOC115714166	XM_030642735	protein trichome birefringence-like 5	protein_coding	-0.340064862	1	1	-0.213773618	1	1
9.957451243965184e-07	NC_044379.1	60323801	60326599	+	58.2652	2798	Intergenic	Intergenic	-6877	LOC115699520	LOC115699520	XM_030626979	DNA repair protein UVH3,	protein_coding	0.336803074	1	1	-0.170242305	1	1
0.0003332882916548353-3	NC_044375.1	58886601	58887799	+	58.2652	1198	Intergenic	Intergenic	22340	LOC115721500	LOC115721500	XR_004012519	small nucleolar RNA R71	snoRNA	NA	NA	NA	NA	NA	NA
0.0003332882916548353-2	NC_044374.1	19528401	19530199	+	58.2652	1798	Intergenic	Intergenic	-66245	LOC115715760	LOC115715760	XM_030644431	metalloendoproteinase 4-MMP	protein_coding	-3.356736761	0.056516985	0.275114206	-3.601211935	0.034742491	0.227626073
0.0003332882916548353	NC_044372.1	19903001	19903999	+	58.2652	998	Intergenic	Intergenic	4727	LOC115710515	LOC115710515	XM_030638879	uncharacterized LOC115710515	protein_coding	NA	NA	NA	NA	NA	NA
5.223523625761102e-09	NC_044378.1	69389401	69396199	+	58.2528	6798	Intergenic	Intergenic	55335	LOC115698360	LOC115698360	XR_004008112	small nucleolar RNA R71	snoRNA	NA	NA	NA	NA	NA	NA
0.00042146573514429	NC_044371.1	65626801	65628199	+	58.2463	1398	Intergenic	Intergenic	-8057	LOC115704246	LOC115704246	XM_030631461	uncharacterized LOC115704246	protein_coding	NA	NA	NA	NA	NA	NA
0.00042146573514429-2	NC_044371.1	78516801	78517999	+	58.2463	1198	intron	-intron (LOC115707905, intron 6 of 16)	-13745	LOC115704388	LOC115704388	XM_030631598	uncharacterized LOC115704388	protein_coding	NA	NA	NA	NA	NA	NA
1.0242601239277331e-08	NC_044377.1	24946601	24950599	+	58.2328	3998	Intergenic	Intergenic	-23210	LOC115724582	LOC115724582	XR_004013229	uncharacterized LOC115724582	lncRNA	NA	NA	NA	NA	NA	NA
0.0005332857865216787-3	NC_044375.1	94200801	94201999	+	58.2258	1198	Intergenic	Intergenic	-5325	LOC115721507	LOC115721507	XR_004012526	small nucleolar RNA R71	snoRNA	NA	NA	NA	NA	NA	NA
0.0005332857865216787	NC_044374.1	42289401	42290599	+	58.2258	1198	Intergenic	Intergenic	11396	LOC115717769	LOC115717769	XM_030646744	uncharacterized LOC115717769	protein_coding	NA	NA	NA	NA	NA	NA
0.0005332857865216787-2	NC_044375.1	58912001	58913199	+	58.2258	1198	Intergenic	Intergenic	-3060	LOC115721500	LOC115721500	XR_004012519	small nucleolar RNA R71	snoRNA	NA	NA	NA	NA	NA	NA
2.471872121791332e-06-2	NC_044379.1	13535201	13537799	+	58.2258	2598	Intergenic	Intergenic	-17999	LOC115701315	LOC115701315	XM_030629072	mediator of RNA polymerase II transcription subunit 27,	protein_coding	0.218365688	1	1	-0.02638209	1	1
2.471872121791332e-06	NC_044371.1	65685201	65687799	+	58.2258	2598	Intergenic	Intergenic	-25945	LOC115706954	LOC115706954	XM_030634737	ferritin-3, chloroplastic	protein_coding	2.627140515	1.21165E-19	7.44141E-18	2.745267619	2.57041E-22	4.01715E-20
1.282230330115338e-08	NC_044373.1	4388201	4391999	+	58.2258	3798	Intergenic	Intergenic	-11549	LOC115714582	LOC115714582	XM_030643323	uncharacterized LOC115714582	protein_coding	-2.671112537	0.003479693	0.024682711	-0.374893657	1	1
3.1041371698894893e-06-2	NW_022060465.1	241801	244199	+	58.2148	2398	Intergenic	Intergenic	-242170	LOC115702146	LOC115702146	XM_030629603	#N/A	protein_coding	-0.974224598	1	1	-1.745576005	0.000130054	0.001963887
3.1041371698894893e-06	NC_044379.1	20058001	20060799	+	58.2148	2798	Intergenic	Intergenic	-26685	LOC115700850	LOC115700850	XR_004008457	uncharacterized LOC115700850	lncRNA	NA	NA	NA	NA	NA	NA
0.0006751997085635481-5	NC_044378.1	42097201	42098199	+	58.2034	998	Intergenic	Intergenic	100874	LOC115698117	LOC115698117	XM_030625292	peroxidase 7	protein_coding	0	1	NA	-1.183474883	0.963862251	NA
0.0006751997085635481	NC_044373.1	14821001	14821999	+	58.2034	998	Intergenic	Intergenic	26052	LOC115712145	LOC115712145	XM_030640387	protein TIFY 9	protein_coding	3.756400738	6.88494E-06	8.58853E-05	-2.256392128	0.015213677	0.114328582
0.0006751997085635481-2	NC_044375.1	43695201	43696199	+	58.2034	998	Intergenic	Intergenic	-99295	LOC115721317	LOC115721317	XM_030650591	tropomyosin-2-like	protein_coding	-1.940454338	0.414144069	1	-0.234417585	1	1
0.0006751997085635481-4	NC_044377.1	33929801	33930799	+	58.2034	998	Intergenic	Intergenic	-3901	LOC115696149	LOC115696149	XR_004007740	small nucleolar RNA R71	snoRNA	NA	NA	NA	NA	NA	NA
0.0006751997085635481-3	NC_044377.1	2662401	2663799	+	58.2034	1398	Intergenic	Intergenic	11447	LOC115694761	LOC115694761	XM_030621850	pollen-specific leucine-rich repeat extensin-like protein 2	protein_coding	-0.02632406	1	1	-0.022513598	1	1
2.516912694777463e-08	NC_044378.1	22241001	22242999	+	58.2034	1998	Intergenic	Intergenic	-6226	LOC115696217	LOC115696217	XM_030623120	leucine-rich repeat protein 1	protein_coding	-0.768025782	1	1	-0.374762079	1	1
2.516912694777463e-08-2	NC_044378.1	22243801	22245199	+	58.2034	1398	Intergenic	Intergenic	-8726	LOC115696217	LOC115696217	XM_030623120	leucine-rich repeat protein 1	protein_coding	-0.768025782	1	1	-0.374762079	1	1
4.898098715553011e-06-2	NC_044378.1	58292601	58294999	+	58.1915	2398	Intergenic	Intergenic	3851	LOC115697136	LOC115697136	XR_004007897	uncharacterized LOC115697136	lncRNA	-1.499592328	0.356199396	1	-0.175982035	1	1
4.898098715553011e-06	NC_044375.1	42071201	42072799	+	58.1915	1598	Intergenic	Intergenic	-17119	LOC115718866	LOC115718866	XM_030647675	scarecrow-like protein 14	protein_coding	0.584157291	1	1	-0.064025828	1	1
0.0008554609521378075	NC_044372.1	890401	891199	+	58.179	798	Intergenic	Intergenic	1582	LOC115711769	LOC115711769	XR_004010645	small nucleolar RNA R71	snoRNA	NA	NA	NA	NA	NA	NA
0.0008554609521378075-2	NC_044379.1	49088201	49088799	+	58.179	598	Intergenic	Intergenic	32171	LOC115700205	LOC115700205	XM_030627768	uncharacterized LOC115700205	protein_coding	NA	NA	NA	NA	NA	NA
6.154693431377348e-06-2	NC_044372.1	26442801	26444399	+	58.179	1598	Intergenic	Intergenic	-71809	LOC115711201	LOC115711201	XM_030639526	transcription factor PRE3	protein_coding	0	1	1	-5.163487515	0.068340889	0.392295695
6.154693431377348e-06	NC_044370.1	41019401	41021999	+	58.179	2598	intron	-intron (LOC115720386, intron 1 of 6)	1244	LOC115720386	LOC115720386	XM_030649539	uncharacterized LOC115720386	protein_coding	NA	NA	NA	NA	NA	NA
5.220179153163474e-10	NC_044371.1	81679201	81683399	+	58.1726	4198	exon	-exon (LOC115704422, exon 3 of 3)	2026	LOC115704422	LOC115704422	XM_030631627	uncharacterized LOC115704422	protein_coding	NA	NA	NA	NA	NA	NA
5.657347153833542e-12	NC_044370.1	4621001	4625799	+	58.1686	4798	Intergenic	Intergenic	5612	LOC115703065	LOC115703065	XR_004009001	uncharacterized LOC115703065	lncRNA	NA	NA	NA	NA	NA	NA
7.735365981981235e-06	NC_044375.1	19855201	19856199	+	58.166	998	Intergenic	Intergenic	5365	LOC115719939	LOC115719939	XM_030649111	zinc finger BED domain-containing protein DAYSLEEPER-like	protein_coding	NA	NA	NA	NA	NA	NA
8.687972186524551e-16	NC_044373.1	20514001	20523999	+	58.1602	9998	intron	-intron (LOC115712087, intron 2 of 7)	4693	LOC115712087	LOC115712087	XM_030640317	agamous-like MADS-box protein MADS4	protein_coding	-1.134766952	0.899860791	1	-9.397775033	4.10798E-18	4.43638E-16
8.83035312045553e-12	NC_044374.1	74945001	74951799	+	58.1578	6798	Intergenic	Intergenic	5106	LOC115715807	LOC115715807	XM_030644478	protein YABBY 4	protein_coding	3.041874982	9.1782E-09	1.77319E-07	-3.068596918	3.50125E-12	1.89058E-10
0.001084645053281227-4	NC_044379.1	24651201	24652199	+	58.1523	998	Intergenic	Intergenic	120024	LOC115698927	LOC115698927	XR_004008257	uncharacterized LOC115698927	lncRNA	NA	NA	NA	NA	NA	NA
9.724226140278346e-06	NC_044373.1	77760801	77762799	+	58.1523	1998	Intergenic	Intergenic	6221	LOC115714064	LOC115714064	XM_030642597	putative glycosyltransferase 7	protein_coding	2.109097061	0.005451456	0.03666667	-0.447814675	1	1
0.001084645053281227-3	NC_044372.1	30125001	30125999	+	58.1523	998	Intergenic	Intergenic	-3620	LOC115708873	LOC115708873	XM_030636888	probable folate-biopterin transporter 6	protein_coding	-0.159391066	1	1	-0.296106716	1	1
0.001084645053281227-2	NC_044371.1	62152201	62152999	+	58.1523	798	Intergenic	Intergenic	5824	LOC115704193	LOC115704193	XM_030631409	uncharacterized mitochondrial protein AtMg00810-like	protein_coding	-0.374376113	1	NA	0	1	NA
0.001084645053281227	NC_044370.1	28943601	28944599	+	58.1523	998	Intergenic	Intergenic	-16147	LOC115709368	LOC115709368	XM_030637458	sm-like protein LSM3A	protein_coding	-0.170421806	1	1	-0.115126692	1	1
1.218500722646408e-07	NC_044375.1	2897001	2901199	+	58.1428	4198	Intergenic	Intergenic	-11467	LOC115721243	LOC115721243	XR_004012412	uncharacterized LOC115721243	lncRNA	NA	NA	NA	NA	NA	NA
1.222738127991248e-05	NC_044372.1	87745801	87748199	+	58.1379	2398	Intergenic	Intergenic	36033	LOC115711084	LOC115711084	XM_030639421	B3 domain-containing transcription factor VRN1-like	protein_coding	NA	NA	NA	NA	NA	NA
0.0013763263580429438-2	NC_044374.1	11070201	11071199	+	58.1228	998	Intergenic	Intergenic	-5500	LOC115717559	LOC115717559	XM_030646544	uncharacterized LOC115717559	protein_coding	0	1	NA	-0.410947537	1	NA
0.0013763263580429438	NC_044373.1	65386801	65387399	+	58.1228	598	Intergenic	Intergenic	1649	LOC115715342	LOC115715342	XR_004011218	small nucleolar RNA R71	snoRNA	NA	NA	NA	NA	NA	NA
0.0013763263580429438-5	NW_022060453.1	70001	70799	+	58.1228	798	Intergenic	Intergenic	-2102	LOC115702121	LOC115702121	XR_004008802	#N/A	lncRNA	NA	NA	NA	NA	NA	NA
0.0013763263580429438-3	NC_044374.1	73459401	73460399	+	58.1228	998	exon	-exon (LOC115717982, exon 1 of 3)	151	LOC115717982	LOC115717982	XM_030646952	uncharacterized LOC115717982	protein_coding	NA	NA	NA	NA	NA	NA
1.53787440789546e-05	NC_044370.1	82525401	82527999	+	58.1228	2598	promoter-TSS	-promoter-TSS (LOC115725414)	-796	LOC115725414	LOC115725414	XM_030654934	uncharacterized LOC115725414	protein_coding	NA	NA	NA	NA	NA	NA
0.0013763263580429438-4	NC_044378.1	22580601	22581599	+	58.1228	998	Intergenic	Intergenic	-9475	LOC115696430	LOC115696430	XM_030623332	uncharacterized LOC115696430	protein_coding	NA	NA	NA	NA	NA	NA
3.916332964684439e-09	NC_044370.1	87900401	87902599	+	58.107	2198	Intergenic	Intergenic	43984	LOC115697056	LOC115697056	XM_030623969	ethylene-responsive transcription factor ERF014	protein_coding	-2.012433223	0.397266045	1	-4.026148366	0.009952	0.080246349
3.0083386966663476e-07	NC_044375.1	87607401	87610799	+	58.1015	3398	promoter-TSS	-promoter-TSS (LOC115721158)	-1866	LOC115721158	LOC115721158	XM_030650409	transcription repressor OFP17	protein_coding	0.425054454	1	1	-2.823427783	0.077506053	0.432858468
0.0017479619220709148	NC_044377.1	12040201	12040999	+	58.0902	798	Intergenic	Intergenic	15464	LOC115725607	LOC115725607	XR_004013430	uncharacterized LOC115725607	lncRNA	2.497623792	0.606369979	NA	2.461068694	0.615189006	NA
6.133605255686326e-09	NC_044373.1	11630801	11634199	+	58.0902	3398	Intergenic	Intergenic	-63883	LOC115715045	LOC115715045	XM_030643839	uncharacterized LOC115715045,	protein_coding	0.157643597	1	1	0.062716903	1	1
1.2818553747670887e-10	NW_022060454.1	1160601	1165399	+	58.0833	4798	Intergenic	Intergenic	-339192	LOC115702125	LOC115702125	XM_030629583	#N/A	protein_coding	0.642329408	1	1	-2.642988593	0.003486277	0.033308503
4.730633038735434e-07	NC_044371.1	80254001	80256599	+	58.0786	2598	Intergenic	Intergenic	-20512	LOC115704399	LOC115704399	XM_030631608	uncharacterized LOC115704399	protein_coding	NA	NA	NA	NA	NA	NA
3.064717011063777e-05	NC_044370.1	67476601	67478599	+	58.0726	1998	Intergenic	Intergenic	-4928	LOC115713581	LOC115713581	XM_030642072	protein SNOWY COTYLEDON 3	protein_coding	NA	NA	NA	NA	NA	NA
3.064717011063777e-05-2	NW_022060417.1	1901401	1903199	+	58.0726	1798	Intergenic	Intergenic	5375	LOC115702061	LOC115702061	XR_004008790	#N/A	lncRNA	-0.374376113	1	NA	0	1	NA
2.0035104848555442e-10	NC_044379.1	20072401	20075799	+	58.0689	3398	Intergenic	Intergenic	-11985	LOC115700850	LOC115700850	XR_004008457	uncharacterized LOC115700850	lncRNA	NA	NA	NA	NA	NA	NA
5.933457934982656e-07-2	NC_044379.1	58582401	58584999	+	58.0665	2598	Intergenic	Intergenic	3902	LOC115701633	LOC115701633	XR_004008626	small nucleolar RNA R71	snoRNA	NA	NA	NA	NA	NA	NA
5.933457934982656e-07	NC_044377.1	35939001	35941799	+	58.0665	2798	Intergenic	Intergenic	11054	LOC115695129	LOC115695129	XM_030622220	uncharacterized LOC115695129	protein_coding	NA	NA	NA	NA	NA	NA
3.858949202550071e-05	NC_044371.1	1346801	1348799	+	58.0539	1998	Intergenic	Intergenic	34592	LOC115708339	LOC115708339	XM_030636580	signal recognition particle 14 kDa protein-like	protein_coding	-0.423489204	1	1	0.186755285	1	1
3.858949202550071e-05-2	NC_044372.1	57312201	57313999	+	58.0539	1798	Intergenic	Intergenic	38328	LOC115711795	LOC115711795	XR_004010669	small nucleolar RNA R71	snoRNA	NA	NA	NA	NA	NA	NA
1.5059776102059256e-08-2	NC_044374.1	80844401	80845799	+	58.0539	1398	promoter-TSS	-promoter-TSS (LOC115718054)	-922	LOC115718054	LOC115718054	XM_030647018	uncharacterized LOC115718054	protein_coding	0	1	NA	-2.917396662	0.627405404	NA
1.5059776102059256e-08	NC_044374.1	80841601	80843599	+	58.0539	1998	intron	-intron (LOC115718054, intron 2 of 5)	1578	LOC115718054	LOC115718054	XM_030647018	uncharacterized LOC115718054	protein_coding	0	1	NA	-2.917396662	0.627405404	NA
9.338576705852423e-07	NC_044377.1	57151001	57153599	+	58.0409	2598	Intergenic	Intergenic	-52135	LOC115696147	LOC115696147	XR_004007738	small nucleolar RNA R71	snoRNA	NA	NA	NA	NA	NA	NA
4.860562605408868e-05	NC_044371.1	34923001	34924399	+	58.0342	1398	Intergenic	Intergenic	18892	LOC115706128	LOC115706128	XM_030633664	zinc finger CCCH domain-containing protein 20	protein_coding	-0.847902022	1	1	-1.257208287	0.274591575	1
1.4707210302215931e-06	NC_044379.1	10988401	10990999	+	58.0133	2598	Intergenic	Intergenic	-3189	LOC115699763	LOC115699763	XM_030627307	succinate--CoA ligase [ADP-forming] subunit alpha, mitochondrial	protein_coding	-0.042921467	1	1	0.21346498	1	1
1.846143290280626e-06	NC_044373.1	67739201	67741999	+	57.9987	2798	intron	-intron (LOC115714824, intron 1 of 1)	269	LOC115714824	LOC115714824	XR_004011125	uncharacterized LOC115714824	lncRNA	NA	NA	NA	NA	NA	NA
1.499206547967772e-09	NC_044376.1	32353001	32357399	+	57.9957	4398	intron	-intron (LOC115723766, intron 1 of 5)	1909	LOC115723766	LOC115723766	XM_030653239	uncharacterized LOC115723766	protein_coding	NA	NA	NA	NA	NA	NA
7.719127508342658e-05	NC_044372.1	70630001	70630999	+	57.9911	998	Intergenic	Intergenic	23287	LOC115710890	LOC115710890	XM_030639243	uncharacterized protein K02A2.6-like	protein_coding	NA	NA	NA	NA	NA	NA
7.719127508342658e-05-2	NC_044375.1	46963601	46965199	+	57.9911	1598	Intergenic	Intergenic	-50861	LOC115719509	LOC115719509	XM_030648584	autophagy-related protein 18a	protein_coding	0.468615671	1	1	0.12239819	1	1
2.3178098822427013e-06	NC_044370.1	103826401	103829799	+	57.9834	3398	TTS	-TTS (LOC115701892)	2694	LOC115701892	LOC115701892	XM_030629434	uncharacterized LOC115701892	protein_coding	1.116849835	0.805398334	1	-0.49120398	1	1
9.733055239146992e-05	NC_044374.1	78707001	78708799	+	57.9675	1798	Intergenic	Intergenic	-7545	LOC115715781	LOC115715781	XM_030644454	protein DMR6-LIKE OXYGENASE 2	protein_coding	2.620909218	0.203689518	0.779392174	-2.988510261	0.079574948	0.44146298
9.733055239146992e-05-2	NC_044378.1	46184201	46184999	+	57.9675	798	Intergenic	Intergenic	11471	LOC115696963	LOC115696963	XM_030623860	rac-like GTP-binding protein RAC13	protein_coding	-3.774355203	0.098751932	0.437902742	-1.360395	0.841404211	1
3.655500479170156e-06	NC_044374.1	83989401	83992799	+	57.9509	3398	Intergenic	Intergenic	-21947	LOC115718212	LOC115718212	XR_004011796	small nucleolar RNA R71	snoRNA	NA	NA	NA	NA	NA	NA
0.00012277294401399384	NC_044374.1	26121001	26123199	+	57.9423	2198	Intergenic	Intergenic	101608	LOC115718199	LOC115718199	XR_004011784	small nucleolar RNA R71	snoRNA	NA	NA	NA	NA	NA	NA
0.00012277294401399384-2	NC_044375.1	83854001	83855599	+	57.9423	1598	promoter-TSS	-promoter-TSS (LOC115719214)	-1327	LOC115719214	LOC115719214	XR_004012134	uncharacterized LOC115719214	lncRNA	NA	NA	NA	NA	NA	NA
1.4321319878179606e-07	NC_044373.1	43450801	43453999	+	57.9423	3198	Intergenic	Intergenic	206407	LOC115713438	LOC115713438	XM_030641921	uncharacterized LOC115713438	protein_coding	-0.374376113	1	NA	0	1	NA
4.592087060951931e-06	NW_022060417.1	1023401	1025399	+	57.9336	1998	Intergenic	Intergenic	137118	LOC115702074	LOC115702074	XR_004008792	#N/A	lncRNA	NA	NA	NA	NA	NA	NA
0.0001549312527685641	NC_044370.1	24325601	24326999	+	57.9155	1398	Intergenic	Intergenic	-9135	LOC115707809	LOC115707809	XM_030635891	2-acylphloroglucinol 4-prenyltransferase,	protein_coding	1.549195158	0.768330197	1	-5.474787388	0.002109148	0.021856683
0.0001549312527685641-2	NC_044370.1	33419001	33420399	+	57.9155	1398	Intergenic	Intergenic	27050	LOC115710175	LOC115710175	XM_030638520	E3 ubiquitin-protein ligase RNF25	protein_coding	-0.033704391	1	1	0.297944617	1	1
0.0001549312527685641-4	NC_044378.1	53853201	53854399	+	57.9155	1198	Intergenic	Intergenic	-52550	LOC115698394	LOC115698394	XR_004008143	small nucleolar RNA R71	snoRNA	NA	NA	NA	NA	NA	NA
0.0001549312527685641-3	NC_044371.1	28004401	28006599	+	57.9155	2198	Intergenic	Intergenic	-2726	LOC115706391	LOC115706391	XM_030634032	12-oxophytodienoate reductase 3,	protein_coding	-0.392505421	1	1	-0.189158729	1	1
5.7698428905572144e-06	NC_044373.1	27017601	27019799	+	57.9155	2198	Intergenic	Intergenic	13976	LOC115713019	LOC115713019	XM_030641489	DExH-box ATP-dependent RNA helicase DExH9,	protein_coding	0.178845273	1	1	0.586438039	1	1
8.485369629834714e-28	NC_044378.1	69276001	69295199	+	57.9096	19198	promoter-TSS	-promoter-TSS (LOC115697580)	-645	LOC115697580	LOC115697580	XM_030624652	acyl-acyl carrier protein thioesterase ATL4, chloroplastic	protein_coding	3.478266285	0.259535033	NA	-0.003317568	1	NA
7.2512409483139596e-06	NC_044373.1	81355001	81357999	+	57.8965	2998	Intergenic	Intergenic	-21090	LOC115713748	LOC115713748	XM_030642228	patatin-like protein 3	protein_coding	0	1	1	-5.692190218	0.014741708	0.11134768
7.2512409483139596e-06-2	NC_044378.1	12566801	12569399	+	57.8965	2598	Intergenic	Intergenic	-2587	LOC115697292	LOC115697292	XM_030624236	TLC domain-containing protein fld-1,	protein_coding	1.049324899	0.750052697	1	0.891768049	1	1
1.4123807771029545e-08	NC_044370.1	23758201	23762199	+	57.8926	3998	Intergenic	Intergenic	8378	LOC115718858	LOC115718858	XM_030647668	uncharacterized LOC115718858	protein_coding	0	1	NA	-0.410947537	1	NA
0.0001956003481070501-3	NC_044373.1	91340401	91342599	+	57.8867	2198	TTS	-TTS (LOC115713904)	977	LOC115713904	LOC115713904	XM_030642384	protein LATE FLOWERING	protein_coding	0	1	NA	-3.049184357	0.603593486	NA
0.0001956003481070501-4	NC_044375.1	46042401	46043199	+	57.8867	798	Intergenic	Intergenic	27938	LOC115720127	LOC115720127	XM_030649288	uncharacterized LOC115720127	protein_coding	NA	NA	NA	NA	NA	NA
0.0001956003481070501-2	NC_044373.1	54469001	54470399	+	57.8867	1398	Intergenic	Intergenic	66554	LOC115714800	LOC115714800	XM_030643552	phospholipid-transporting ATPase 3,	protein_coding	0.006064252	1	1	0.201994058	1	1
0.0001956003481070501	NC_044370.1	51243201	51244599	+	57.8867	1398	Intergenic	Intergenic	13400	LOC115711973	LOC115711973	XM_030640175	uncharacterized LOC115711973	protein_coding	-6.531705768	1.21342E-05	0.000145422	-4.188973771	0.01323588	0.101773326
9.115054749118782e-06	NC_044373.1	52644401	52646399	+	57.8767	1998	Intergenic	Intergenic	-88665	LOC115712818	LOC115712818	XM_030641196	glucose-1-phosphate adenylyltransferase large subunit 1	protein_coding	-0.75305968	1	1	-0.030784499	1	1
9.115054749118782e-06-2	NC_044374.1	52581401	52583199	+	57.8767	1798	exon	-exon (LOC115715931, exon 1 of 1)	575	LOC115715931	LOC115715931	XM_030644613	omega-hydroxypalmitate O-feruloyl transferase	protein_coding	-4.551236477	0.006893137	0.045115163	3.015394175	0.251993079	1
0.00024706253494717856-3	NC_044378.1	39224601	39225999	+	57.8558	1398	Intergenic	Intergenic	-66150	LOC115697750	LOC115697750	XM_030624870	WD repeat-containing protein 43,	protein_coding	0.011149624	1	1	0.78669248	1	1
0.00024706253494717856-4	NC_044378.1	43418601	43419999	+	57.8558	1398	Intergenic	Intergenic	-13212	LOC115696588	LOC115696588	XM_030623481	uncharacterized LOC115696588	protein_coding	NA	NA	NA	NA	NA	NA
0.00024706253494717856-5	NC_044378.1	51764001	51765399	+	57.8558	1398	Intergenic	Intergenic	-11603	LOC115697193	LOC115697193	XM_030624106	protein STICHEL-like 3,	protein_coding	-0.42923363	1	1	0.170313022	1	1
1.1460649316781182e-05-2	NC_044379.1	12617801	12619999	+	57.8558	2198	Intergenic	Intergenic	16903	LOC115698995	LOC115698995	XR_004008274	uncharacterized LOC115698995	lncRNA	NA	NA	NA	NA	NA	NA
5.563003689393509e-07	NC_044376.1	16838001	16839599	+	57.8558	1598	promoter-TSS	-promoter-TSS (LOC115724138)	-1121	LOC115724138	LOC115724138	XM_030653606	protein DETOXIFICATION 9,	protein_coding	-1.182176171	0.531534504	1	-3.149965461	8.24768E-14	5.35031E-12
0.00024706253494717856	NC_044370.1	21463201	21464399	+	57.8558	1198	Intergenic	Intergenic	13970	LOC115706322	LOC115706322	XM_030633940	thermospermine synthase ACAULIS5	protein_coding	1.070803579	0.884262992	1	-0.350923808	1	1
0.00024706253494717856-2	NC_044374.1	59514801	59515999	+	57.8558	1198	Intergenic	Intergenic	-16028	LOC115716857	LOC115716857	XR_004011616	uncharacterized LOC115716857	lncRNA	NA	NA	NA	NA	NA	NA
1.1460649316781182e-05	NC_044370.1	98528001	98529999	+	57.8558	1998	intron	-intron (LOC115699331, intron 13 of 19)	-17206	LOC115699337	LOC115699337	XM_030626693	ER membrane protein complex subunit 1	protein_coding	-0.435813476	1	1	-0.313539749	1	1
6.978169038415934e-07	NC_044373.1	23397801	23400599	+	57.8395	2798	Intergenic	Intergenic	13533	LOC115714616	LOC115714616	XM_030643361	aspartic proteinase Asp1	protein_coding	-0.284667237	1	1	-0.224213847	1	1
1.4413414197232064e-05	NC_044373.1	54615801	54618199	+	57.834	2398	Intergenic	Intergenic	63367	LOC115714513	LOC115714513	XM_030643239	uncharacterized LOC115714513	protein_coding	-6.433272274	0.008380499	0.053379166	-1.308101537	0.88777689	1
1.4413414197232064e-05-2	NC_044378.1	25615201	25617399	+	57.834	2198	Intergenic	Intergenic	-36442	LOC115697481	LOC115697481	XM_030624504	uncharacterized LOC115697481	protein_coding	0.11828034	1	1	-0.078680432	1	1
1.4413414197232064e-05-3	NC_044378.1	56495001	56497799	+	57.834	2798	Intergenic	Intergenic	-27505	LOC115697241	LOC115697241	XM_030624169	potassium transporter 11,	protein_coding	0.701297459	1	1	0.44192779	1	1
4.3490413301225626e-08	NC_044375.1	52414601	52417399	+	57.8295	2798	promoter-TSS	-promoter-TSS (LOC115721621)	-860	LOC115721621	LOC115721621	XR_004012629	small nucleolar RNA R71	snoRNA	NA	NA	NA	NA	NA	NA
4.3490413301225626e-08-2	NC_044377.1	26607801	26611599	+	57.8295	3798	Intergenic	Intergenic	38567	LOC115695070	LOC115695070	XM_030622164	uncharacterized LOC115695070	protein_coding	0	1	NA	-2.827337422	0.635620611	NA
0.0003122227502680545	NC_044371.1	24408601	24410199	+	57.8226	1598	Intergenic	Intergenic	88794	LOC115708301	LOC115708301	XM_030636528	peroxisomal fatty acid beta-oxidation multifunctional protein AIM1-like	protein_coding	1.549193634	0.772308352	1	-5.873693987	0.001120902	0.012818021
1.8131646692119092e-05-2	NC_044375.1	74880201	74882199	+	57.811	1998	Intergenic	Intergenic	22881	LOC115718555	LOC115718555	XM_030647354	dof zinc finger protein DOF2.4	protein_coding	1.246044558	0.572949046	1	1.037962163	0.930531564	1
1.8131646692119092e-05	NC_044375.1	41535601	41537799	+	57.811	2198	Intergenic	Intergenic	-8877	LOC115721210	LOC115721210	XM_030650470	uncharacterized LOC115721210,	protein_coding	-0.243469015	1	1	0.019688996	1	1
4.3108919711645384e-09	NC_044374.1	47479401	47482999	+	57.7991	3598	Intergenic	Intergenic	10070	LOC115718307	LOC115718307	XR_004011886	small nucleolar RNA R71	snoRNA	NA	NA	NA	NA	NA	NA
0.0003947823337684249	NC_044373.1	4950401	4951399	+	57.7868	998	promoter-TSS	-promoter-TSS (LOC115712788)	-1992	LOC115712788	LOC115712788	XM_030641147	non-functional NADPH-dependent codeinone reductase 2	protein_coding	-0.896811342	1	1	0.078537185	1	1
0.0003947823337684249-2	NC_044374.1	54502201	54503399	+	57.7868	1198	Intergenic	Intergenic	-21023	LOC115717852	LOC115717852	XM_030646822	uncharacterized LOC115717852	protein_coding	NA	NA	NA	NA	NA	NA
0.0003947823337684249-3	NC_044375.1	39016201	39017399	+	57.7868	1198	Intergenic	Intergenic	-12204	LOC115720071	LOC115720071	XM_030649234	uncharacterized LOC115720071	protein_coding	NA	NA	NA	NA	NA	NA
2.2815278134717017e-05-2	NC_044377.1	38560601	38562599	+	57.7868	1998	Intergenic	Intergenic	-33096	LOC115695641	LOC115695641	XM_030622694	uncharacterized LOC115695641	protein_coding	0	1	NA	-1.2634132	0.94803931	NA
0.0003947823337684249-4	NC_044378.1	42885401	42886999	+	57.7868	1598	Intergenic	Intergenic	35508	LOC115698406	LOC115698406	XR_004008154	small nucleolar RNA R71	snoRNA	NA	NA	NA	NA	NA	NA
2.2815278134717017e-05	NC_044373.1	25918801	25920799	+	57.7868	1998	Intergenic	Intergenic	31168	LOC115712184	LOC115712184	XM_030640433	squamous cell carcinoma antigen recognized by T-cells 3	protein_coding	0.073660008	1	1	0.204884338	1	1
1.4412664590004116e-12	NC_044372.1	13509001	13513199	+	57.7868	4198	Intergenic	Intergenic	-39655	LOC115711784	LOC115711784	XR_004010659	small nucleolar RNA R71	snoRNA	NA	NA	NA	NA	NA	NA
1.0713767323764951e-07	NC_044373.1	32642401	32643799	+	57.7717	1398	Intergenic	Intergenic	-8041	LOC115714073	LOC115714073	XM_030642608	protein NRT1/ PTR FAMILY 6.1	protein_coding	1.28372468	0.270975789	0.97491439	0.824177459	1	1
2.2483955568528366e-12	NC_044373.1	32726601	32731799	+	57.77	5198	Intergenic	Intergenic	17270	LOC115713337	LOC115713337	XM_030641817	uncharacterized LOC115713337	protein_coding	NA	NA	NA	NA	NA	NA
1.7304311872570096e-06	NC_044374.1	49160201	49162999	+	57.7678	2798	Intergenic	Intergenic	24239	LOC115718330	LOC115718330	XR_004011909	small nucleolar RNA R71	snoRNA	NA	NA	NA	NA	NA	NA
2.871694444982772e-05-3	NC_044373.1	85713401	85716199	+	57.7613	2798	Intergenic	Intergenic	-21782	LOC115714120	LOC115714120	XM_030642671	V-type proton ATPase 16 kDa proteolipid subunit	protein_coding	0.938179654	1	1	0.632565437	1	1
2.871694444982772e-05-2	NC_044373.1	47670801	47672599	+	57.7613	1798	Intergenic	Intergenic	-21699	LOC115712815	LOC115712815	XM_030641194	probable xyloglucan endotransglucosylase/hydrolase protein B	protein_coding	-3.883590567	0.01135309	0.069414898	-2.001947532	0.379351213	1
2.871694444982772e-05	NC_044372.1	55420201	55422599	+	57.7613	2398	Intergenic	Intergenic	78283	LOC115711885	LOC115711885	XR_004010751	small nucleolar RNA R71	snoRNA	NA	NA	NA	NA	NA	NA
3.5080591545570396e-12	NC_044373.1	21891601	21895799	+	57.7525	4198	Intergenic	Intergenic	-12801	LOC115714731	LOC115714731	XM_030643488	RING-H2 finger protein ATL43	protein_coding	-3.20665566	0.029429317	0.157494364	-4.111089265	0.001903735	0.020070891
0.000499462809172391-4	NC_044377.1	62038801	62039999	+	57.7481	1198	Intergenic	Intergenic	21900	LOC115724810	LOC115724810	XM_030654162	probable basic-leucine zipper transcription factor E	protein_coding	-0.215005745	1	1	-2.657344278	0.248223386	1
0.000499462809172391-3	NC_044377.1	54860201	54861199	+	57.7481	998	Intergenic	Intergenic	27294	LOC115724649	LOC115724649	XM_030653980	auxin efflux carrier component 2	protein_coding	-0.37439665	1	NA	-1.916017028	0.81856924	NA
0.000499462809172391-2	NC_044376.1	29845601	29846799	+	57.7481	1198	Intergenic	Intergenic	-22857	LOC115723748	LOC115723748	XM_030653225	uncharacterized LOC115723748	protein_coding	NA	NA	NA	NA	NA	NA
0.000499462809172391	NC_044375.1	63353201	63354799	+	57.7481	1598	Intergenic	Intergenic	-37123	LOC115720248	LOC115720248	XM_030649405	uncharacterized LOC115720248	protein_coding	NA	NA	NA	NA	NA	NA
8.427140168701283e-10	NC_044371.1	13074801	13079599	+	57.7423	4798	Intergenic	Intergenic	-36313	LOC115705581	LOC115705581	XM_030632951	cytochrome P450 90A1	protein_coding	4.890019616	2.37888E-52	9.94111E-50	0.133097331	1	1
3.615604131873289e-05	NC_044374.1	25734601	25735599	+	57.7344	998	Intergenic	Intergenic	8782	LOC115718188	LOC115718188	XR_004011773	small nucleolar RNA R71	snoRNA	NA	NA	NA	NA	NA	NA
1.3242316070677263e-08	NC_044379.1	51810801	51814799	+	57.7344	3998	Intergenic	Intergenic	20963	LOC115701783	LOC115701783	XR_004008763	small nucleolar RNA R71	snoRNA	NA	NA	NA	NA	NA	NA
2.7277725951463137e-06	NC_044377.1	27336801	27338199	+	57.7275	1398	Intergenic	Intergenic	22139	LOC115695072	LOC115695072	XM_030622166	uncharacterized LOC115695072	protein_coding	NA	NA	NA	NA	NA	NA
1.3184432311621683e-09	NC_044379.1	7116201	7118599	+	57.7184	2398	Intergenic	Intergenic	115773	LOC115701412	LOC115701412	XR_004008550	uncharacterized LOC115701412	lncRNA	0.078596637	1	1	0.145642888	1	1
1.3353812721597793e-46	NC_044377.1	76095201	76116599	+	57.7145	21398	Intergenic	Intergenic	-13768	LOC115695513	LOC115695513	XM_030622574	uncharacterized LOC115695513	protein_coding	NA	NA	NA	NA	NA	NA
4.553658295821862e-05	NC_044370.1	24043201	24045199	+	57.706	1998	Intergenic	Intergenic	19406	LOC115707751	LOC115707751	XM_030635801	two-component response regulator ORR10,	protein_coding	1.8273559	0.014128088	0.083925908	1.618746234	0.06633654	0.382594451
0.0006322946857658516	NC_044372.1	63308201	63309799	+	57.706	1598	Intergenic	Intergenic	19224	LOC115711808	LOC115711808	XR_004010678	small nucleolar RNA R71	snoRNA	NA	NA	NA	NA	NA	NA
3.4257623252291066e-06	NC_044377.1	76057401	76060399	+	57.706	2998	Intergenic	Intergenic	-4222	LOC115695900	LOC115695900	XM_030623001	uncharacterized LOC115695900	protein_coding	-1.634542058	0.075737005	0.351240637	-0.882708117	1	1
0.0006322946857658516-2	NC_044379.1	36182801	36184199	+	57.706	1398	Intergenic	Intergenic	60512	LOC115701418	LOC115701418	XM_030629207	MLP-like protein 43	protein_coding	-3.867721456	0.012246201	0.074355249	-5.557401955	5.96408E-05	0.000979894
2.0757930711468484e-08	NC_044377.1	77691801	77696199	+	57.706	4398	exon	-exon (LOC115725419, exon 3 of 7)	466	LOC115725419	LOC115725419	XM_030654936	rac-like GTP-binding protein RHO1	protein_coding	NA	NA	NA	NA	NA	NA
1.6529774729932566e-10	NC_044371.1	83991001	83995799	+	57.6949	4798	Intergenic	Intergenic	-13263	LOC115706929	LOC115706929	XM_030634706	sodium/pyruvate cotransporter BASS2, chloroplastic	protein_coding	-0.358378412	1	1	0.025815266	1	1
2.0632917871102484e-09	NC_044373.1	34888001	34891599	+	57.6933	3598	Intergenic	Intergenic	11100	LOC115712570	LOC115712570	XM_030640869	transcription factor HEC3-like	protein_coding	0	1	1	-4.585535825	0.360427278	1
2.581405782436139e-09-2	NW_022060417.1	925601	929999	+	57.6803	4398	Intergenic	Intergenic	40518	LOC115702074	LOC115702074	XR_004008792	#N/A	lncRNA	NA	NA	NA	NA	NA	NA
2.581405782436139e-09	NC_044375.1	3101201	3104399	+	57.6803	3198	exon	-exon (LOC115718820, exon 1 of 2)	379	LOC115718820	LOC115718820	XM_030647637	uncharacterized LOC115718820	protein_coding	NA	NA	NA	NA	NA	NA
5.736991348995951e-05-4	NC_044379.1	41632601	41634199	+	57.6759	1598	Intergenic	Intergenic	-34564	LOC115698879	LOC115698879	XM_030626083	protein GAMETE EXPRESSED 1	protein_coding	-1.484765216	0.629393729	1	-1.530904657	0.59706119	1
5.736991348995951e-05-3	NC_044377.1	16317001	16318599	+	57.6759	1598	Intergenic	Intergenic	-3194	TRNAS-AGA_4	TRNAS-AGA_4	TRNAS-AGA_4	#N/A	tRNA	NA	NA	NA	NA	NA	NA
5.736991348995951e-05-5	NC_044379.1	62836001	62838599	+	57.6759	2598	Intergenic	Intergenic	-6742	LOC115699140	LOC115699140	XM_030626386	probable ubiquitin conjugation factor E4,	protein_coding	-0.106524197	1	1	0.149947715	1	1
5.736991348995951e-05	NC_044373.1	80295401	80296999	+	57.6759	1598	Intergenic	Intergenic	-34669	LOC115713741	LOC115713741	XM_030642221	basic leucine zipper 43-like	protein_coding	-0.444884488	1	1	2.543817726	0.15892291	0.75745635
5.736991348995951e-05-2	NC_044376.1	51370601	51372799	+	57.6759	2198	Intergenic	Intergenic	-98470	LOC115723900	LOC115723900	XM_030653363	uncharacterized LOC115723900	protein_coding	NA	NA	NA	NA	NA	NA
4.15723874178242e-07	NC_044379.1	50974201	50977399	+	57.6697	3198	Intergenic	Intergenic	-3284	LOC115701204	LOC115701204	XM_030628930	protein NUCLEAR FUSION DEFECTIVE 6, chloroplastic/mitochondrial,	protein_coding	-0.184861027	1	1	0.547050738	1	1
5.406502885714119e-06	NC_044370.1	1646201	1649399	+	57.6602	3198	exon	-exon (LOC115702761, exon 2 of 2)	1784	LOC115702761	LOC115702761	XM_030630194	cytochrome P450 81Q32,	protein_coding	-1.00018075	0.99966526	1	-5.933069691	1.35427E-33	4.48848E-31
5.406502885714119e-06-2	NC_044373.1	20639801	20640799	+	57.6602	998	Intergenic	Intergenic	8524	LOC115713232	LOC115713232	XM_030641715	uncharacterized LOC115713232	protein_coding	NA	NA	NA	NA	NA	NA
0.000800991060847026-2	NC_044375.1	48004601	48005599	+	57.6602	998	TTS	-TTS (LOC115718795)	661	LOC115718795	LOC115718795	XR_004012039	uncharacterized LOC115718795	lncRNA	NA	NA	NA	NA	NA	NA
0.000800991060847026	NC_044370.1	87293401	87294199	+	57.6602	798	Intergenic	Intergenic	11891	LOC115702755	LOC115702755	XM_030630190	uncharacterized LOC115702755	protein_coding	0.376496083	1	1	0.1570287	1	1
5.213752468303474e-07	NC_044371.1	9309801	9313199	+	57.6506	3398	Intergenic	Intergenic	-7667	LOC115706060	LOC115706060	XM_030633576	anaphase-promoting complex subunit 1-like	protein_coding	-1.187472805	0.604476156	1	-0.198207547	1	1
7.230361638915954e-05	NC_044373.1	24588801	24590999	+	57.644	2198	Intergenic	Intergenic	-5510	LOC115712774	LOC115712774	XR_004010935	uncharacterized LOC115712774	lncRNA	NA	NA	NA	NA	NA	NA
7.230361638915954e-05-2	NC_044374.1	49386001	49387599	+	57.644	1598	Intergenic	Intergenic	-3102	LOC115717816	LOC115717816	XM_030646787	zinc finger MYM-type protein 1-like	protein_coding	NA	NA	NA	NA	NA	NA
7.230361638915954e-05-3	NC_044379.1	10714201	10716599	+	57.644	2398	Intergenic	Intergenic	23098	LOC115699826	LOC115699826	XM_030627370	uncharacterized LOC115699826	protein_coding	NA	NA	NA	NA	NA	NA
6.794131232423979e-06-2	NC_044375.1	43334001	43336399	+	57.6357	2398	Intergenic	Intergenic	-459795	LOC115721317	LOC115721317	XM_030650591	tropomyosin-2-like	protein_coding	-1.940454338	0.414144069	1	-0.234417585	1	1
6.794131232423979e-06	NC_044375.1	5112601	5114799	+	57.6357	2198	Intergenic	Intergenic	-2066	LOC115719506	LOC115719506	XM_030648581	fatty acid amide hydrolase,	protein_coding	-2.017934792	0.00016011	0.001554446	-2.19291257	9.63238E-06	0.00019168
6.794131232423979e-06-3	NC_044376.1	38783801	38786399	+	57.6357	2598	Intergenic	Intergenic	-20857	LOC115723455	LOC115723455	XM_030652943	peroxidase 47	protein_coding	-3.464686412	4.04969E-09	8.29044E-08	-1.237465162	0.574307668	1
6.329414799373354e-09	NC_044374.1	82946201	82950399	+	57.6249	4198	Intergenic	Intergenic	-11710	LOC115717397	LOC115717397	XM_030646364	kinetochore-associated protein KNL-2 homolog,	protein_coding	0.162805811	1	1	0.510324555	1	1
9.115835059320713e-05-3	NC_044377.1	24448601	24449999	+	57.6101	1398	Intergenic	Intergenic	419952	LOC115695060	LOC115695060	XM_030622157	uncharacterized LOC115695060	protein_coding	NA	NA	NA	NA	NA	NA
9.115835059320713e-05-4	NC_044377.1	53332601	53334599	+	57.6101	1998	Intergenic	Intergenic	-32387	LOC115695264	LOC115695264	XM_030622342	uncharacterized LOC115695264	protein_coding	NA	NA	NA	NA	NA	NA
9.115835059320713e-05-2	NC_044374.1	38128001	38130199	+	57.6101	2198	Intergenic	Intergenic	60939	LOC115715761	LOC115715761	XM_030644432	uncharacterized LOC115715761,	protein_coding	-1.002383947	0.995398952	1	-1.091533334	0.82460985	1
9.115835059320713e-05	NC_044372.1	87626601	87628399	+	57.6101	1798	Intergenic	Intergenic	-28501	LOC115711606	LOC115711606	XM_030639974	DUF724 domain-containing protein 7-like	protein_coding	-1.247868419	0.535839215	1	-0.824720337	1	1
9.915708844208975e-09	NC_044371.1	22555801	22559999	+	57.595	4198	Intergenic	Intergenic	-5927	LOC115703897	LOC115703897	XM_030631134	uncharacterized LOC115703897	protein_coding	1.549169232	0.892939793	NA	1.512629836	0.90002605	NA
1.0041333379588657e-07	NC_044370.1	4248001	4251199	+	57.5924	3198	TTS	-TTS (LOC115703021)	3514	LOC115703021	LOC115703021	XM_030630500	L10-interacting MYB domain-containing protein,	protein_coding	-1.779704298	0.015863332	0.092659016	-1.259280466	0.42713931	1
1.64299727856372e-14	NC_044375.1	73486001	73491799	+	57.5854	5798	Intergenic	Intergenic	-36270	LOC115718952	LOC115718952	XM_030647780	serine/threonine-protein phosphatase PP1 isozyme 2,	protein_coding	-0.015738344	1	1	0.507713249	1	1
5.634540922844195e-25	NC_044375.1	3039801	3054399	+	57.5787	14598	Intergenic	Intergenic	-4349	LOC115721217	LOC115721217	XR_004012407	uncharacterized LOC115721217	lncRNA	0	1	NA	-1.399014792	0.921130529	NA
0.00011497483790828905-2	NC_044373.1	44147401	44148799	+	57.5741	1398	Intergenic	Intergenic	-28409	LOC115714342	LOC115714342	XM_030643016	crossover junction endonuclease EME1B,	protein_coding	-0.902046469	1	1	-0.176722662	1	1
0.00011497483790828905	NC_044371.1	4237601	4239399	+	57.5741	1798	Intergenic	Intergenic	3204	LOC115703690	LOC115703690	XM_030630926	uncharacterized LOC115703690	protein_coding	NA	NA	NA	NA	NA	NA
0.00011497483790828905-5	NC_044378.1	57436601	57438599	+	57.5741	1998	Intergenic	Intergenic	-35810	LOC115696228	LOC115696228	XR_004007772	uncharacterized LOC115696228	lncRNA	1.591411998	0.749065633	1	1.622319385	0.737610283	1
0.00011497483790828905-4	NC_044378.1	17124601	17126399	+	57.5741	1798	Intergenic	Intergenic	-9720	LOC115696382	LOC115696382	XM_030623282	late secretory pathway protein AVL9-like	protein_coding	NA	NA	NA	NA	NA	NA
0.00011497483790828905-3	NC_044376.1	23375001	23376599	+	57.5741	1598	Intergenic	Intergenic	-76339	LOC115722536	LOC115722536	XM_030651770	uncharacterized LOC115722536,	protein_coding	-0.018883613	1	1	0.283156469	1	1
1.9770087538274527e-12	NC_044376.1	4618401	4624599	+	57.5707	6198	Intergenic	Intergenic	6293	LOC115722711	LOC115722711	XM_030651987	mitogen-activated protein kinase kinase 9-like	protein_coding	NA	NA	NA	NA	NA	NA
1.5460655367219027e-09-2	NC_044375.1	67824601	67828999	+	57.5694	4398	Intergenic	Intergenic	-65516	LOC115719485	LOC115719485	XM_030648553	uncharacterized LOC115719485,	protein_coding	0.531970687	1	1	0.155031592	1	1
1.5460655367219027e-09	NC_044372.1	53702001	53703599	+	57.5694	1598	Intergenic	Intergenic	19695	LOC115711261	LOC115711261	XM_030639597	rhamnogalacturonan I rhamnosyltransferase 1	protein_coding	-0.664053974	1	1	-1.377076395	0.343805194	1
1.3501663118012188e-05-3	NC_044379.1	11384601	11386799	+	57.5551	2198	Intergenic	Intergenic	-30258	LOC115698852	LOC115698852	XM_030626055	heterogeneous nuclear ribonucleoprotein Q,	protein_coding	0.28868962	1	1	0.34631098	1	1
0.0012882960549642898	NC_044379.1	11621401	11622399	+	57.5551	998	Intergenic	Intergenic	8957	LOC115698991	LOC115698991	XM_030626202	auxin-responsive protein SAUR71	protein_coding	-6.689956263	9.92416E-05	0.001003535	-7.513932054	7.93013E-06	0.000160814
1.3501663118012188e-05	NC_044374.1	1894801	1896799	+	57.5551	1998	Intergenic	Intergenic	-3058	LOC115715777	LOC115715777	XR_004011437	uncharacterized LOC115715777	lncRNA	NA	NA	NA	NA	NA	NA
1.3501663118012188e-05-2	NC_044376.1	7693401	7695199	+	57.5551	1798	Intergenic	Intergenic	-9792	LOC115723520	LOC115723520	XM_030653014	L10-interacting MYB domain-containing protein-like	protein_coding	NA	NA	NA	NA	NA	NA
1.576950860555473e-07	NC_044375.1	52191201	52194999	+	57.5551	3798	Intergenic	Intergenic	-107067	LOC115719697	LOC115719697	XM_030648842	transcription factor bHLH130	protein_coding	1.431610829	0.073779041	0.343486196	1.020164585	0.933338673	1
1.621314451827313e-06	NC_044378.1	6803201	6805999	+	57.5435	2798	Intergenic	Intergenic	14496	LOC115696284	LOC115696284	XM_030623193	uncharacterized LOC115696284	protein_coding	NA	NA	NA	NA	NA	NA
0.00014507387026495278-3	NC_044379.1	61427601	61429599	+	57.5356	1998	Intergenic	Intergenic	-18709	LOC115699269	LOC115699269	XM_030626603	eukaryotic translation initiation factor 5,	protein_coding	-0.369472824	1	1	-0.065001613	1	1
1.9765586644409045e-07-3	NC_044378.1	49880801	49885399	+	57.5356	4598	exon	-exon (LOC115696630, exon 1 of 2)	813	LOC115696630	LOC115696630	XM_030623523	wall-associated receptor kinase-like 8	protein_coding	NA	NA	NA	NA	NA	NA
0.00014507387026495278-2	NC_044378.1	42099601	42100799	+	57.5356	1198	Intergenic	Intergenic	98374	LOC115698117	LOC115698117	XM_030625292	peroxidase 7	protein_coding	0	1	NA	-1.183474883	0.963862251	NA
3.0284160543246737e-10	NC_044371.1	93630001	93636399	+	57.5356	6398	TTS	-TTS (LOC115707505)	1553	LOC115707505	LOC115707505	XM_030635499	peroxidase 27	protein_coding	0	1	NA	-0.410947537	1	NA
1.9765586644409045e-07-2	NC_044377.1	63201001	63204399	+	57.5356	3398	Intergenic	Intergenic	34022	LOC115696137	LOC115696137	XR_004007730	small nucleolar RNA snoR114	snoRNA	NA	NA	NA	NA	NA	NA
0.00014507387026495278	NC_044370.1	58322401	58323799	+	57.5356	1398	Intergenic	Intergenic	-6307	LOC115722422	LOC115722422	XM_030651626	uncharacterized LOC115722422	protein_coding	NA	NA	NA	NA	NA	NA
1.9765586644409045e-07	NC_044376.1	22807001	22809999	+	57.5356	2998	intron	-intron (LOC115723181, intron 1 of 1)	498	LOC115723181	LOC115723181	XM_030652614	NAC domain-containing protein 101-like	protein_coding	NA	NA	NA	NA	NA	NA
6.101133661701191e-13	NC_044374.1	1599801	1605799	+	57.5256	5998	Intergenic	Intergenic	8251	LOC115717267	LOC115717267	XM_030646236	uncharacterized LOC115717267	protein_coding	4.971732902	4.25058E-05	0.00046294	2.560464233	0.095860438	0.511300001
1.6983245855343428e-05-2	NC_044374.1	79476801	79479399	+	57.5256	2598	Intergenic	Intergenic	5942	LOC115718301	LOC115718301	XR_004011881	small nucleolar RNA R71	snoRNA	NA	NA	NA	NA	NA	NA
1.6983245855343428e-05	NC_044371.1	5514801	5516799	+	57.5256	1998	promoter-TSS	-promoter-TSS (LOC115708118)	-1224	LOC115708118	LOC115708118	XM_030636314	uncharacterized LOC115708118	protein_coding	-0.017622506	1	1	-0.300129415	1	1
2.035287943270206e-06	NC_044370.1	40306801	40309199	+	57.5195	2398	Intergenic	Intergenic	48950	LOC115720315	LOC115720315	XM_030649469	DNA polymerase epsilon catalytic subunit A-like	protein_coding	2.490391847	0.711775986	NA	2.453860287	0.718540797	NA
2.035287943270206e-06-2	NC_044374.1	1545801	1548999	+	57.5195	3198	promoter-TSS	-promoter-TSS (LOC115716541)	-582	LOC115716541	LOC115716541	XM_030645353	spermidine hydroxycinnamoyl transferase-like	protein_coding	NA	NA	NA	NA	NA	NA
2.1368323788405528e-05	NC_044370.1	95286601	95288399	+	57.4945	1798	Intergenic	Intergenic	-6896	LOC115695597	LOC115695597	XM_030622654	uncharacterized LOC115695597	protein_coding	NA	NA	NA	NA	NA	NA
0.00018313304348266865	NC_044372.1	71241201	71242399	+	57.4945	1198	Intergenic	Intergenic	-13023	LOC115708968	LOC115708968	XR_004010127	uncharacterized LOC115708968	lncRNA	NA	NA	NA	NA	NA	NA
0.00018313304348266865-2	NC_044377.1	44135801	44137599	+	57.4945	1798	Intergenic	Intergenic	-24704	LOC115696090	LOC115696090	XR_004007688	small nucleolar RNA R71	snoRNA	NA	NA	NA	NA	NA	NA
2.1368323788405528e-05-2	NC_044374.1	14206201	14208799	+	57.4945	2598	Intergenic	Intergenic	-11631	LOC115718256	LOC115718256	XR_004011838	small nucleolar RNA R71	snoRNA	NA	NA	NA	NA	NA	NA
3.8205141935276925e-08	NC_044373.1	44896001	44899999	+	57.4945	3998	Intergenic	Intergenic	9506	LOC115713447	LOC115713447	XM_030641932	uncharacterized LOC115713447	protein_coding	NA	NA	NA	NA	NA	NA
2.5554221220697194e-06	NC_044377.1	66803001	66805599	+	57.4945	2598	Intergenic	Intergenic	-6727	LOC115725319	LOC115725319	XM_030654798	cationic peroxidase 2	protein_coding	-0.21118972	1	1	-0.308526042	1	1
2.5554221220697194e-06-2	NW_022060465.1	570201	572199	+	57.4945	1998	Intergenic	Intergenic	-10580	LOC115702158	LOC115702158	XM_030629615	#N/A	protein_coding	-0.097819191	1	1	0.124724378	1	1
5.931966412390782e-09	NC_044372.1	59513801	59518199	+	57.4783	4398	Intergenic	Intergenic	1774	LOC115710814	LOC115710814	XM_030639165	sentrin-specific protease 5-like	protein_coding	NA	NA	NA	NA	NA	NA
9.26149966859346e-10	NC_044373.1	52838601	52842999	+	57.4655	4398	Intergenic	Intergenic	106735	LOC115712818	LOC115712818	XM_030641196	glucose-1-phosphate adenylyltransferase large subunit 1	protein_coding	-0.75305968	1	1	-0.030784499	1	1
1.8300883522495558e-11	NC_044373.1	12440601	12445599	+	57.4587	4998	Intergenic	Intergenic	117688	LOC115712687	LOC115712687	XR_004010912	uncharacterized LOC115712687	lncRNA	-1.617885175	0.397302655	1	-0.989317056	1	1
0.00023128501835664294	NC_044374.1	82512001	82513199	+	57.4505	1198	TTS	-TTS (LOC115716479)	1884	LOC115716479	LOC115716479	XM_030645288	inositol polyphosphate multikinase beta-like	protein_coding	0	1	NA	-0.410947537	1	NA
2.2867506158808366e-11	NC_044379.1	27885801	27887399	+	57.4463	1598	Intergenic	Intergenic	-8548	LOC115699209	LOC115699209	XM_030626502	fatty acyl-CoA reductase 2	protein_coding	-1.18375744	0.868399933	1	-3.434714751	0.023238525	0.162678137
2.2867506158808366e-11-2	NC_044379.1	27888201	27890999	+	57.4463	2798	Intergenic	Intergenic	-5548	LOC115699209	LOC115699209	XM_030626502	fatty acyl-CoA reductase 2	protein_coding	-1.18375744	0.868399933	1	-3.434714751	0.023238525	0.162678137
9.292299197574792e-09	NC_044371.1	2971601	2975799	+	57.4447	4198	exon	-exon (LOC115703669, exon 1 of 2)	1951	LOC115703669	LOC115703669	XM_030630909	uncharacterized LOC115703669	protein_coding	NA	NA	NA	NA	NA	NA
4.030726377659202e-06	NC_044379.1	57775801	57777999	+	57.4413	2198	exon	-exon (LOC115700486, exon 2 of 2)	171	LOC115700486	LOC115700486	XM_030628028	UPF0481 protein At3g47200	protein_coding	-2.997103913	0.125661621	0.531647995	-4.430424089	0.007500807	0.063631071
0.00207918504922002	NC_044370.1	6671001	6671799	+	57.4272	798	Intergenic	Intergenic	12788	LOC115703186	LOC115703186	XM_030630707	allene oxide synthase 3	protein_coding	-2.106773529	0.429355799	1	-8.063822337	3.76125E-07	9.82371E-06
3.385649944279431e-05-2	NC_044378.1	69145401	69146999	+	57.4272	1598	Intergenic	Intergenic	-4457	LOC115697590	LOC115697590	XM_030624668	luc7-like protein 3,	protein_coding	NA	NA	NA	NA	NA	NA
0.00207918504922002-2	NC_044379.1	47980601	47981399	+	57.4272	798	Intergenic	Intergenic	-6344	LOC115700191	LOC115700191	XM_030627754	uncharacterized LOC115700191	protein_coding	NA	NA	NA	NA	NA	NA
3.385649944279431e-05	NC_044372.1	35161601	35163999	+	57.4272	2398	Intergenic	Intergenic	-16438	LOC115710646	LOC115710646	XM_030639003	uncharacterized LOC115710646	protein_coding	NA	NA	NA	NA	NA	NA
6.126597302025913e-07	NC_044376.1	6075201	6079399	+	57.4272	4198	promoter-TSS	-promoter-TSS (LOC115723510)	-333	LOC115723510	LOC115723510	XM_030653006	uncharacterized LOC115723510	protein_coding	-2.505212627	0.704121689	NA	0	1	NA
1.8125646547929335e-09-2	NW_022060353.1	27801	31999	+	57.4193	4198	NA	NA	NA	NA			#N/A		NA	NA	NA	NA	NA	NA
1.8125646547929335e-09	NC_044370.1	72121001	72125399	+	57.4193	4398	Intergenic	Intergenic	12853	LOC115714257	LOC115714257	XM_030642892	homeobox-leucine zipper protein ATHB-16	protein_coding	-3.310246774	6.69236E-05	0.000700312	-3.568342632	9.27368E-06	0.000185117
0.0002922435430734696-3	NC_044379.1	15072801	15073799	+	57.4032	998	Intergenic	Intergenic	-7464	LOC115699877	LOC115699877	XM_030627419	uncharacterized LOC115699877	protein_coding	NA	NA	NA	NA	NA	NA
0.0002922435430734696-2	NC_044376.1	12945401	12946799	+	57.4032	1398	Intergenic	Intergenic	-17129	LOC115723580	LOC115723580	XM_030653068	uncharacterized LOC115723580	protein_coding	NA	NA	NA	NA	NA	NA
0.0002922435430734696	NC_044375.1	79801001	79802399	+	57.4032	1398	Intergenic	Intergenic	-20486	LOC115721080	LOC115721080	XM_030650324	methyl-CpG-binding domain-containing protein 5	protein_coding	0.333543321	1	1	0.22755076	1	1
4.2636009305349246e-05	NC_044377.1	16603601	16605199	+	57.3908	1598	Intergenic	Intergenic	-4924	LOC115725012	LOC115725012	XM_030654415	adenine nucleotide transporter BT1, chloroplastic/mitochondrial	protein_coding	2.07106752	0.009203882	0.057989583	2.638302159	6.93645E-05	0.001118619
8.794824764546867e-12	NC_044373.1	8649001	8653399	+	57.3908	4398	Intergenic	Intergenic	-10940	LOC115712907	LOC115712907	XM_030641322	translocase of chloroplast 34	protein_coding	0.582473987	1	1	0.622835879	1	1
1.8229936499794134e-08	NW_022060476.1	45601	48999	+	57.3908	3398	Intergenic	Intergenic	-684500	LOC115702188	LOC115702188	XM_030629636	#N/A	protein_coding	NA	NA	NA	NA	NA	NA
6.3629175524551945e-06-3	NC_044374.1	81985001	81987799	+	57.3833	2798	promoter-TSS	-promoter-TSS (LOC115716463)	-1954	LOC115716463	LOC115716463	XM_030645271	aluminum-activated malate transporter 14	protein_coding	3.554268716	8.31413E-07	1.19897E-05	1.351222274	0.488654488	1
6.3629175524551945e-06-2	NC_044374.1	10538401	10540399	+	57.3833	1998	Intergenic	Intergenic	-5889	LOC115717553	LOC115717553	XM_030646539	uncharacterized mitochondrial protein AtMg00820-like	protein_coding	NA	NA	NA	NA	NA	NA
6.3629175524551945e-06	NC_044373.1	60493001	60494199	+	57.3833	1198	Intergenic	Intergenic	-9855	LOC115713549	LOC115713549	XM_030642033	uncharacterized LOC115713549	protein_coding	-2.434006535	0.717697619	NA	0	1	NA
1.098765564627596e-11	NC_044377.1	1592201	1600199	+	57.3782	7998	Intergenic	Intergenic	-5906	LOC115725189	LOC115725189	XM_030654624	transcription factor TCP4-like	protein_coding	2.475183402	0.548153725	NA	-0.777366324	1	NA
9.642238202047946e-07-2	NC_044376.1	53748201	53750999	+	57.3782	2798	Intergenic	Intergenic	-127113	LOC115724262	LOC115724262	XR_004013061	small nucleolar RNA R71	snoRNA	NA	NA	NA	NA	NA	NA
9.642238202047946e-07	NC_044375.1	82997401	82999799	+	57.3782	2398	Intergenic	Intergenic	-17787	LOC115718857	LOC115718857	XM_030647667	probable N-acetyltransferase HLS1	protein_coding	3.22001827	0.003469234	0.02463579	3.57636957	0.000946491	0.011148525
1.4773652596632067e-07	NC_044372.1	1280001	1283199	+	57.3746	3198	intron	-intron (LOC115708718, intron 1 of 1)	1117	LOC115708718	LOC115708718	XM_030636717	uncharacterized LOC115708718	protein_coding	-0.686769497	1	1	-0.454767181	1	1
5.549009965549852e-10	NC_044370.1	5522201	5527399	+	57.368	5198	Intergenic	Intergenic	-6157	LOC115703381	LOC115703381	XR_004009150	small nucleolar RNA R71	snoRNA	NA	NA	NA	NA	NA	NA
4.441560768658418e-09-2	NW_022060417.1	2279201	2281799	+	57.3523	2598	Intergenic	Intergenic	26541	LOC115702065	LOC115702065	XM_030629515	#N/A	protein_coding	0.8199085	1	1	0.933735437	1	1
4.441560768658418e-09	NC_044377.1	74980801	74984399	+	57.3523	3598	Intergenic	Intergenic	9541	LOC115724678	LOC115724678	XM_030654018	benzoate carboxyl methyltransferase-like	protein_coding	0	1	1	-5.331400181	0.098665144	0.523289997
5.3709707226544977e-05	NC_044374.1	15522001	15523799	+	57.3523	1798	Intergenic	Intergenic	53632	LOC115715941	LOC115715941	XM_030644622	protein HOTHEAD	protein_coding	0	1	1	-7.010665247	1.60615E-05	0.000305693
5.3709707226544977e-05-2	NC_044375.1	49057401	49058599	+	57.3523	1198	Intergenic	Intergenic	9208	LOC115720279	LOC115720279	XR_004012265	uncharacterized LOC115720279,	lncRNA	NA	NA	NA	NA	NA	NA
0.00036946535524617983	NC_044370.1	54994401	54995599	+	57.3523	1198	Intergenic	Intergenic	26686	LOC115721826	LOC115721826	XM_030650910	#N/A	protein_coding	NA	NA	NA	NA	NA	NA
0.00036946535524617983-2	NC_044377.1	77473001	77474799	+	57.3523	1798	Intergenic	Intergenic	-7689	LOC115695554	LOC115695554	XM_030622611	uncharacterized LOC115695554	protein_coding	0.00042412	1	1	-0.087402108	1	1
1.2099270412094856e-06-2	NC_044375.1	6250601	6254399	+	57.3523	3798	Intergenic	Intergenic	11541	LOC115721131	LOC115721131	XM_030650383	general transcription factor 3C polypeptide 5,	protein_coding	-0.819874625	1	1	-0.395504386	1	1
1.2099270412094856e-06	NC_044371.1	819001	821199	+	57.3523	2198	TTS	-TTS (LOC115706334)	1441	LOC115706334	LOC115706334	XM_030633952	uncharacterized LOC115706334	protein_coding	-0.374376113	1	NA	0	1	NA
2.3210027109570297e-07	NC_044373.1	79122201	79125199	+	57.3293	2998	TTS	-TTS (LOC115712113)	1250	LOC115712113	LOC115712113	XM_030640347	uncharacterized LOC115712113	protein_coding	NA	NA	NA	NA	NA	NA
2.3210027109570297e-07-2	NC_044379.1	49353801	49358199	+	57.3293	4398	TTS	-TTS (LOC115700665)	4648	LOC115700665	LOC115700665	XM_030628284	homeobox protein knotted-1-like LET6	protein_coding	-8.906024002	1.62451E-30	2.21475E-28	-1.042160384	0.955528932	1
1.0854468862199798e-09	NC_044378.1	32254801	32257799	+	57.3198	2998	Intergenic	Intergenic	27815	LOC115698413	LOC115698413	XR_004008161	small nucleolar RNA R71	snoRNA	NA	NA	NA	NA	NA	NA
1.0053381608189975e-05	NC_044375.1	34848401	34850199	+	57.3198	1798	Intergenic	Intergenic	-38120	LOC115720043	LOC115720043	XM_030649208	uncharacterized LOC115720043	protein_coding	NA	NA	NA	NA	NA	NA
1.0053381608189975e-05-2	NC_044378.1	69679801	69682599	+	57.3198	2798	Intergenic	Intergenic	-26352	LOC115698424	LOC115698424	XR_004008171	small nucleolar RNA R71	snoRNA	NA	NA	NA	NA	NA	NA
6.768281776166832e-05	NC_044376.1	38249001	38250599	+	57.3115	1598	Intergenic	Intergenic	-17016	LOC115724245	LOC115724245	XR_004013046	small nucleolar RNA R71	snoRNA	NA	NA	NA	NA	NA	NA
6.768281776166832e-05-2	NC_044377.1	65288001	65289599	+	57.3115	1598	Intergenic	Intergenic	22616	LOC115725484	LOC115725484	XM_030655023	kinetochore protein NDC80 homolog	protein_coding	-2.117454819	0.004438165	0.030666733	-1.388266135	0.325459709	1
0.0004673585695358761-5	NC_044378.1	8716401	8717199	+	57.2973	798	Intergenic	Intergenic	-9435	LOC115696307	LOC115696307	XM_030623213	uncharacterized protein DDB_G0281497	protein_coding	1.549178677	0.851856242	NA	-1.651349784	0.814204787	NA
0.0004673585695358761	NC_044371.1	1125401	1126799	+	57.2973	1398	Intergenic	Intergenic	-3814	LOC115706647	LOC115706647	XM_030634363	ATP-dependent DNA helicase SRS2-like protein At4g25120	protein_coding	-0.951581074	1	1	-0.351981515	1	1
1.906069317822823e-06	NC_044371.1	13838001	13840599	+	57.2973	2598	Intergenic	Intergenic	12378	LOC115705644	LOC115705644	XM_030633045	LIM domain-containing protein WLIM2b,	protein_coding	-0.832007326	1	1	0.044457129	1	1
0.0004673585695358761-2	NC_044374.1	20236201	20237799	+	57.2973	1598	promoter-TSS	-promoter-TSS (LOC115717631)	-1959	LOC115717631	LOC115717631	XM_030646615	uncharacterized LOC115717631	protein_coding	NA	NA	NA	NA	NA	NA
4.181860690785206e-11	NC_044377.1	58656401	58662199	+	57.2973	5798	Intergenic	Intergenic	6061	LOC115695305	LOC115695305	XM_030622380	uncharacterized LOC115695305	protein_coding	NA	NA	NA	NA	NA	NA
0.0004673585695358761-4	NC_044377.1	68101801	68102999	+	57.2973	1198	Intergenic	Intergenic	-15216	LOC115725229	LOC115725229	XM_030654673	putative U-box domain-containing protein 42,	protein_coding	-0.374376113	1	NA	0	1	NA
0.0004673585695358761-3	NC_044374.1	70371601	70372599	+	57.2973	998	Intergenic	Intergenic	-15479	LOC115717106	LOC115717106	XM_030646049	protein LURP-one-related 11	protein_coding	-2.559665086	6.04024E-05	0.000638326	-3.293285906	3.5713E-09	1.2953E-07
2.659616176408176e-10	NC_044372.1	66983001	66987799	+	57.2921	4798	exon	-exon (LOC115710875, exon 3 of 3)	1460	LOC115710875	LOC115710875	XM_030639228	uncharacterized LOC115710875	protein_coding	NA	NA	NA	NA	NA	NA
1.2641376664114442e-05-2	NC_044377.1	72049001	72051599	+	57.2858	2598	TTS	-TTS (LOC115724499)	2248	LOC115724499	LOC115724499	XM_030653790	probable ribosome-binding factor A, chloroplastic,	protein_coding	1.463904672	0.004872342	0.033171639	1.036465478	0.823200339	1
1.2641376664114442e-05	NC_044376.1	45906401	45908599	+	57.2858	2198	Intergenic	Intergenic	9170	LOC115723865	LOC115723865	XM_030653330	uncharacterized LOC115723865	protein_coding	NA	NA	NA	NA	NA	NA
1.6982887316657737e-09	NC_044372.1	35878801	35883199	+	57.2858	4398	Intergenic	Intergenic	13403	LOC115709158	LOC115709158	XM_030637195	uncharacterized LOC115709158	protein_coding	NA	NA	NA	NA	NA	NA
1.0897073983622292e-08	NC_044373.1	5491601	5494599	+	57.278	2998	exon	-exon (LOC115713109, exon 3 of 7)	1253	LOC115713109	LOC115713109	XM_030641597	uncharacterized LOC115713109	protein_coding	0	1	NA	-0.410947537	1	NA
1.0897073983622292e-08-2	NC_044377.1	77304201	77308799	+	57.278	4598	TTS	-TTS (LOC115695552)	615	LOC115695552	LOC115695552	XM_030622609	protein ASYMMETRIC LEAVES 2-like	protein_coding	NA	NA	NA	NA	NA	NA
1.2688384100748913e-14	NC_044376.1	61186201	61189799	+	57.2629	3598	Intergenic	Intergenic	-10422	LOC115724287	LOC115724287	XR_004013085	small nucleolar RNA R71	snoRNA	NA	NA	NA	NA	NA	NA
1.589958209344869e-05	NC_044371.1	12377001	12377799	+	57.2501	798	Intergenic	Intergenic	-32494	LOC115707445	LOC115707445	XM_030635409	glucan endo-1,3-beta-glucosidase	protein_coding	0	1	NA	-2.856059119	0.620453498	NA
1.589958209344869e-05-2	NC_044371.1	62614601	62615799	+	57.2501	1198	Intergenic	Intergenic	-9849	LOC115706809	LOC115706809	XM_030634549	glutamate-rich WD repeat-containing protein 1	protein_coding	0.054934527	1	1	0.901830144	1	1
1.589958209344869e-05-3	NC_044377.1	44338801	44340399	+	57.2501	1598	Intergenic	Intergenic	-37574	LOC115724935	LOC115724935	XM_030654312	uncharacterized LOC115724935,	protein_coding	-0.647235119	1	1	0.029586331	1	1
1.6072536266049386e-11	NC_044373.1	68032601	68040399	+	57.2473	7798	Intergenic	Intergenic	-31961	LOC115712315	LOC115712315	XM_030640575	transcription factor bHLH94	protein_coding	-0.995373011	1	1	1.659839661	0.492662185	1
8.812431741879579e-08-3	NC_044378.1	16240001	16242799	+	57.2455	2798	Intergenic	Intergenic	-27620	LOC115698403	LOC115698403	XR_004008152	small nucleolar RNA R71	snoRNA	NA	NA	NA	NA	NA	NA
8.812431741879579e-08	NC_044373.1	27811401	27814799	+	57.2455	3398	Intergenic	Intergenic	-58678	LOC115713299	LOC115713299	XM_030641776	uncharacterized LOC115713299	protein_coding	NA	NA	NA	NA	NA	NA
8.812431741879579e-08-2	NC_044377.1	22053001	22054799	+	57.2455	1798	Intergenic	Intergenic	-6026	LOC115724481	LOC115724481	XM_030653771	uncharacterized LOC115724481	protein_coding	-0.374389365	1	NA	-1.89451968	0.779051496	NA
6.268212575567422e-16	NC_044372.1	42564001	42572999	+	57.2443	8998	Intergenic	Intergenic	-4275	LOC115711731	LOC115711731	XR_004010610	small nucleolar RNA R71	snoRNA	NA	NA	NA	NA	NA	NA
0.0005915514564769442-2	NC_044373.1	84747401	84748599	+	57.2378	1198	Intergenic	Intergenic	3517	LOC115713804	LOC115713804	XM_030642290	uncharacterized LOC115713804	protein_coding	NA	NA	NA	NA	NA	NA
0.0005915514564769442	NC_044371.1	43472801	43473999	+	57.2378	1198	Intergenic	Intergenic	84962	LOC115708324	LOC115708324	XM_030636565	ATP synthase subunit alpha, chloroplastic	protein_coding	1.530746015	0.163438258	0.656999922	0.715525804	1	1
3.0048723873966983e-06	NC_044376.1	46619401	46622599	+	57.2378	3198	Intergenic	Intergenic	-8238	LOC115721797	LOC115721797	XM_030650875	NAC domain-containing protein 86	protein_coding	-3.478385789	0.081421685	0.372748049	-5.100102332	0.003286459	0.031768334
0.0005915514564769442-3	NC_044377.1	1022001	1022999	+	57.2378	998	Intergenic	Intergenic	45878	LOC115725048	LOC115725048	XM_030654459	putative disease resistance RPP13-like protein 1	protein_coding	-3.708135524	0.111958942	0.485163827	-3.623026636	0.124708835	0.628382156
3.325376373194281e-09	NC_044375.1	74156201	74161399	+	57.2316	5198	exon	-exon (LOC115720349, exon 1 of 1)	264	LOC115720349	LOC115720349	XM_030649502	uncharacterized LOC115720349	protein_coding	NA	NA	NA	NA	NA	NA
5.737590403949158e-07-2	NC_044379.1	9694001	9695199	+	57.2289	1198	Intergenic	Intergenic	18017	LOC115701480	LOC115701480	XR_004008559	uncharacterized LOC115701480	lncRNA	NA	NA	NA	NA	NA	NA
5.737590403949158e-07	NC_044370.1	32383001	32385199	+	57.2289	2198	exon	-exon (LOC115710025, exon 3 of 7)	1227	LOC115710025	LOC115710025	XM_030638329	uncharacterized LOC115710025	protein_coding	0.587404493	1	NA	-1.942011718	0.672223123	NA
6.501482117117203e-10	NC_044379.1	56115201	56120399	+	57.2265	5198	intron	-intron (LOC115701401, intron 2 of 2)	3813	LOC115701401	LOC115701401	XR_004008545	uncharacterized LOC115701401,	lncRNA	-1.643026187	0.584955285	1	-2.223833977	0.290355235	1
0.0001075999147402174-2	NC_044379.1	19891601	19892999	+	57.2222	1398	Intergenic	Intergenic	31737	LOC115699367	LOC115699367	XM_030626726	uncharacterized LOC115699367	protein_coding	-0.244780183	1	1	-0.033862482	1	1
0.0001075999147402174	NC_044375.1	18810801	18812399	+	57.2222	1598	promoter-TSS	-promoter-TSS (LOC115721499)	-1218	LOC115721499	LOC115721499	XR_004012518	small nucleolar RNA R71	snoRNA	NA	NA	NA	NA	NA	NA
2.0002824082217714e-05	NC_044378.1	33949401	33951599	+	57.2126	2198	promoter-TSS	-promoter-TSS (LOC115696511)	-1272	LOC115696511	LOC115696511	XM_030623410	uncharacterized LOC115696511	protein_coding	NA	NA	NA	NA	NA	NA
1.5943179298574833e-10	NC_044373.1	85644001	85648999	+	57.2062	4998	Intergenic	Intergenic	-11719	LOC115712542	LOC115712542	XM_030640835	kinesin-like protein KIN-7G,	protein_coding	0.810973618	1	1	-0.410798953	1	1
5.2065754018793934e-09	NC_044378.1	65344001	65348399	+	57.1931	4398	Intergenic	Intergenic	-5059	LOC115698276	LOC115698276	XM_030625487	CSC1-like protein ERD4	protein_coding	0.425589642	1	1	-0.669987959	1	1
0.0001357496303669167	NC_044370.1	6947401	6949799	+	57.1732	2398	promoter-TSS	-promoter-TSS (LOC115703255)	-269	LOC115703255	LOC115703255	XR_004009033	small nucleolar RNA R71	snoRNA	NA	NA	NA	NA	NA	NA
0.0001357496303669167-2	NC_044371.1	16114401	16115799	+	57.1732	1398	Intergenic	Intergenic	-15942	LOC115703608	LOC115703608	XM_030630845	uncharacterized LOC115703608	protein_coding	-3.255080642	0.033914283	0.17778409	-1.795331218	0.471272745	1
6.5156503203290435e-09	NC_044373.1	43595201	43597599	+	57.1732	2398	Intergenic	Intergenic	350407	LOC115713438	LOC115713438	XM_030641921	uncharacterized LOC115713438	protein_coding	-0.374376113	1	NA	0	1	NA
9.028739226116906e-07	NC_044370.1	33524601	33527399	+	57.1732	2798	Intergenic	Intergenic	133350	LOC115710175	LOC115710175	XM_030638520	E3 ubiquitin-protein ligase RNF25	protein_coding	-0.033704391	1	1	0.297944617	1	1
0.0007492399178274171-2	NC_044379.1	30171201	30172399	+	57.1732	1198	Intergenic	Intergenic	5015	LOC115701605	LOC115701605	XR_004008598	small nucleolar RNA R71	snoRNA	NA	NA	NA	NA	NA	NA
2.5171940634064454e-05-2	NC_044378.1	48666201	48667999	+	57.1732	1798	Intergenic	Intergenic	149179	LOC115696618	LOC115696618	XM_030623512	uncharacterized LOC115696618	protein_coding	NA	NA	NA	NA	NA	NA
0.0007492399178274171	NC_044377.1	63199201	63199999	+	57.1732	798	Intergenic	Intergenic	37122	LOC115696137	LOC115696137	XR_004007730	small nucleolar RNA snoR114	snoRNA	NA	NA	NA	NA	NA	NA
9.647640442962066e-12	NC_044372.1	59237601	59239599	+	57.1732	1998	Intergenic	Intergenic	11498	LOC115711847	LOC115711847	XR_004010715	small nucleolar RNA SNORD24	snoRNA	0	1	NA	-1.294222407	0.941931806	NA
0.0001357496303669167-3	NC_044372.1	34585601	34587599	+	57.1732	1998	Intergenic	Intergenic	6939	LOC115709432	LOC115709432	XM_030637542	AP-3 complex subunit delta	protein_coding	-0.11307277	1	1	-0.01906555	1	1
2.5171940634064454e-05	NC_044374.1	83543001	83544799	+	57.1732	1798	Intergenic	Intergenic	-2211	LOC115715969	LOC115715969	XM_030644648	eukaryotic translation initiation factor 3 subunit C	protein_coding	-0.015236158	1	1	0.452381881	1	1
1.734069141558251e-07	NC_044370.1	50785601	50789799	+	57.1732	4198	Intergenic	Intergenic	-3591	LOC115711942	LOC115711942	XM_030640143	probably inactive leucine-rich repeat receptor-like protein kinase At2g25790	protein_coding	-0.911466207	1	1	1.538870871	0.498146197	1
1.734069141558251e-07-2	NC_044374.1	55846401	55848399	+	57.1732	1998	Intergenic	Intergenic	89205	LOC115716233	LOC115716233	XM_030644985	probable mediator of RNA polymerase II transcription subunit 37e	protein_coding	0.443060218	1	1	1.225766947	0.40300161	1
4.707528980581075e-13	NC_044375.1	38449401	38453599	+	57.1604	4198	Intergenic	Intergenic	-92089	LOC115721222	LOC115721222	XM_030650479	uncharacterized LOC115721222	protein_coding	0.091652333	1	1	0.30087518	1	1
1.4502028180532783e-18	NC_044375.1	585001	596999	+	57.1561	11998	Intergenic	Intergenic	-5100	LOC115719097	LOC115719097	XM_030648010	uncharacterized LOC115719097	protein_coding	NA	NA	NA	NA	NA	NA
8.154508472298666e-09	NC_044376.1	54792001	54793399	+	57.1527	1398	Intergenic	Intergenic	26589	LOC115723922	LOC115723922	XM_030653383	TPR and ankyrin repeat-containing protein 1-like	protein_coding	NA	NA	NA	NA	NA	NA
8.154508472298666e-09-2	NC_044376.1	54794801	54796399	+	57.1527	1598	Intergenic	Intergenic	23689	LOC115723922	LOC115723922	XM_030653383	TPR and ankyrin repeat-containing protein 1-like	protein_coding	NA	NA	NA	NA	NA	NA
4.198526060249773e-08	NC_044370.1	87337001	87340399	+	57.1504	3398	Intergenic	Intergenic	-9658	LOC115696003	LOC115696003	XM_030623111	mucin-5AC	protein_coding	-3.864302982	0.058771895	0.284219405	-3.420407684	0.112927	0.581982768
2.1735009692603513e-07	NC_044379.1	13472601	13475799	+	57.1475	3198	Intergenic	Intergenic	21111	LOC115698960	LOC115698960	XM_030626174	exocyst complex component EXO70A1	protein_coding	2.062647202	0.063743859	0.304283138	0.589382379	1	1
5.956475913844631e-06-2	NC_044377.1	16291401	16292599	+	57.1387	1198	Intergenic	Intergenic	-15482	LOC115695013	LOC115695013	XM_030622112	pentatricopeptide repeat-containing protein At2g32630-like	protein_coding	-0.374376113	1	NA	0	1	NA
5.956475913844631e-06	NC_044370.1	101142001	101145599	+	57.1387	3598	intron	-intron (LOC115696506, intron 3 of 4)	-5053	LOC115700219	LOC115700219	XM_030627791	probable nucleoredoxin 3,	protein_coding	0.216509875	1	1	0.088425066	1	1
3.168602639488015e-05	NC_044375.1	26382001	26384199	+	57.1316	2198	Intergenic	Intergenic	10098	LOC115719169	LOC115719169	XM_030648105	putative receptor protein kinase ZmPK1	protein_coding	0.239613399	1	1	0.783662157	1	1
3.168602639488015e-05-2	NC_044378.1	51563401	51564599	+	57.1316	1198	Intergenic	Intergenic	68690	LOC115698221	LOC115698221	XR_004008075	uncharacterized LOC115698221	lncRNA	1.549149048	0.892943704	NA	-0.911795263	1	NA
1.4105922096048577e-40	NC_044375.1	6084801	6112599	+	57.1294	27798	Intergenic	Intergenic	6985	LOC115719816	LOC115719816	XM_030649005	E3 ubiquitin-protein ligase RNF6-like	protein_coding	NA	NA	NA	NA	NA	NA
0.00017133762252918142	NC_044373.1	72693801	72695199	+	57.1209	1398	exon	-exon (LOC115713652, exon 2 of 2)	834	LOC115713652	LOC115713652	XM_030642138	uncharacterized LOC115713652	protein_coding	-3.974854515	0.098524726	0.437096884	-2.313547685	0.488736682	1
0.00017133762252918142-2	NC_044378.1	789001	790799	+	57.1209	1798	Intergenic	Intergenic	-11532	LOC115697459	LOC115697459	XM_030624474	splicing factor U2af large subunit B,	protein_coding	0.015856423	1	1	-0.000543486	1	1
1.4216594256705036e-06-2	NC_044375.1	48343001	48345999	+	57.1131	2998	Intergenic	Intergenic	-16559	LOC115720153	LOC115720153	XM_030649311	uncharacterized LOC115720153	protein_coding	NA	NA	NA	NA	NA	NA
1.4216594256705036e-06	NC_044373.1	76557001	76559999	+	57.1131	2998	Intergenic	Intergenic	8727	LOC115715038	LOC115715038	XM_030643826	uncharacterized LOC115715038	protein_coding	0	1	NA	-1.294222407	0.941931806	NA
1.1947832734543735e-10	NC_044379.1	35928001	35935199	+	57.1083	7198	promoter-TSS	-promoter-TSS (LOC115700907)	-597	LOC115700907	LOC115700907	XM_030628577	MADS-box protein FBP24,	protein_coding	-0.37438412	1	NA	-0.410947537	1	NA
1.0972060554265091e-16	NC_044375.1	151801	162599	+	57.106	10798	Intergenic	Intergenic	12985	LOC115719067	LOC115719067	XM_030647969	uncharacterized LOC115719067	protein_coding	NA	NA	NA	NA	NA	NA
7.485601002590917e-06	NC_044376.1	11000201	11002599	+	57.1027	2398	promoter-TSS	-promoter-TSS (LOC115723559)	-171	LOC115723559	LOC115723559	XM_030653049	18S rRNA (guanine-N(7))-methyltransferase RID2-like	protein_coding	-1.319931643	0.918482534	NA	-2.675463377	0.579927143	NA
7.485601002590917e-06-2	NC_044377.1	49003601	49005999	+	57.1027	2398	Intergenic	Intergenic	-22018	LOC115725186	LOC115725186	XM_030654619	pre-rRNA-processing protein las1,	protein_coding	-0.000232612	1	1	0.156336316	1	1
0.0009496378652001481-2	NC_044379.1	6882201	6883199	+	57.1027	998	Intergenic	Intergenic	-104563	LOC115699783	LOC115699783	XM_030627328	uncharacterized LOC115699783	protein_coding	NA	NA	NA	NA	NA	NA
0.0009496378652001481	NC_044377.1	24818401	24819399	+	57.1027	998	Intergenic	Intergenic	50352	LOC115695060	LOC115695060	XM_030622157	uncharacterized LOC115695060	protein_coding	NA	NA	NA	NA	NA	NA
6.587088223433445e-08	NC_044378.1	68136601	68139399	+	57.1027	2798	Intergenic	Intergenic	-4695	LOC115697840	LOC115697840	XM_030624981	protein KRI1 homolog,	protein_coding	0.398256675	1	1	0.628397453	1	1
0.0009496378652001481-3	NW_022060454.1	1402001	1402799	+	57.1027	798	Intergenic	Intergenic	-99792	LOC115702125	LOC115702125	XM_030629583	#N/A	protein_coding	0.642329408	1	1	-2.642988593	0.003486277	0.033308503
3.1146258912859744e-09	NC_044372.1	60011601	60015999	+	57.0959	4398	Intergenic	Intergenic	-4257	LOC115711856	LOC115711856	XR_004010724	small nucleolar RNA R71	snoRNA	NA	NA	NA	NA	NA	NA
3.989798217532759e-05	NC_044371.1	70590201	70591999	+	57.0878	1798	TTS	-TTS (LOC115703623)	6626	LOC115708251	LOC115708251	XM_030636471	O-acyltransferase WSD1	protein_coding	3.420992387	0.001607856	0.012533585	-1.402318076	0.518728618	1
1.784381298242953e-06	NW_022060454.1	1303601	1306399	+	57.0813	2798	Intergenic	Intergenic	-197192	LOC115702125	LOC115702125	XM_030629583	#N/A	protein_coding	0.642329408	1	1	-2.642988593	0.003486277	0.033308503
0.00021635450583980557	NC_044373.1	40929201	40930399	+	57.065	1198	Intergenic	Intergenic	6944	LOC115713419	LOC115713419	XM_030641901	uncharacterized LOC115713419	protein_coding	NA	NA	NA	NA	NA	NA
9.409400853871246e-06	NC_044376.1	41651401	41653399	+	57.065	1998	Intergenic	Intergenic	-10036	LOC115722147	LOC115722147	XM_030651277	uncharacterized LOC115722147	protein_coding	2.495662747	0.001243109	0.009960934	-0.95915079	1	1
1.1290852249498352e-11	NC_044371.1	93401401	93404599	+	57.0572	3198	TTS	-TTS (LOC115707460)	3947	LOC115707460	LOC115707460	XM_030635433	cysteine-rich receptor-like protein kinase 10,	protein_coding	-2.724910332	0.001686328	0.01306581	-1.453509764	0.411632712	1
1.0338885044370646e-07-2	NC_044374.1	5170601	5173999	+	57.052	3398	Intergenic	Intergenic	-5652	LOC115716011	LOC115716011	XR_004011510	uncharacterized LOC115716011	lncRNA	NA	NA	NA	NA	NA	NA
1.0338885044370646e-07	NC_044370.1	101452601	101455599	+	57.052	2998	TTS	-TTS (LOC115700382)	1516	LOC115700382	LOC115700382	XM_030627944	elongation of fatty acids protein 3-like	protein_coding	-1.096472959	0.913047032	1	-3.460803535	0.003581105	0.034095884
1.0338885044370646e-07-3	NC_044374.1	79043001	79047399	+	57.052	4398	Intergenic	Intergenic	-31304	LOC115715960	LOC115715960	XR_004011492	uncharacterized LOC115715960	lncRNA	1.549187565	0.812839443	1	-3.778966016	0.169372189	0.79564482
3.3737011319751665e-14	NC_044377.1	4909801	4918799	+	57.0465	8998	Intergenic	Intergenic	-6415	LOC115694893	LOC115694893	XM_030621997	EG45-like domain containing protein	protein_coding	NA	NA	NA	NA	NA	NA
5.025427726551287e-05-3	NC_044374.1	57747001	57748999	+	57.0415	1998	Intergenic	Intergenic	-53547	LOC115716036	LOC115716036	XM_030644723	kinesin-like protein KIN-14J	protein_coding	-0.404571866	1	1	-1.060800693	0.82290807	1
5.025427726551287e-05-4	NC_044378.1	18642801	18644999	+	57.0415	2198	Intergenic	Intergenic	-2232	LOC115698415	LOC115698415	XR_004008163	small nucleolar RNA R71	snoRNA	NA	NA	NA	NA	NA	NA
2.5069539873130404e-08	NC_044374.1	46367201	46370799	+	57.0415	3598	Intergenic	Intergenic	28634	LOC115716797	LOC115716797	XM_030645701	ferredoxin-thioredoxin reductase catalytic chain, chloroplastic	protein_coding	1.846805981	1.89479E-05	0.000219155	1.348745949	0.077658701	0.433585014
5.025427726551287e-05-2	NC_044373.1	1804601	1806199	+	57.0415	1598	Intergenic	Intergenic	4594	LOC115712453	LOC115712453	XM_030640726	3-ketoacyl-CoA synthase 6	protein_coding	0.507778713	1	1	-2.428884811	4.35862E-05	0.000746313
5.025427726551287e-05	NC_044372.1	49033801	49035799	+	57.0415	1998	Intergenic	Intergenic	-43716	LOC115709114	LOC115709114	XM_030637149	threonine dehydratase biosynthetic, chloroplastic,	protein_coding	-1.701506704	3.80298E-09	7.81034E-08	-1.210189177	0.079903278	0.442901013
1.2954961806542825e-07	NW_022060417.1	1225001	1228399	+	57.0255	3398	Intergenic	Intergenic	170931	LOC115702077	LOC115702077	XR_004008793	#N/A	snoRNA	NA	NA	NA	NA	NA	NA
0.0012045626779459257-2	NC_044372.1	22700401	22701599	+	57.0255	1198	Intergenic	Intergenic	1825	LOC115710548	LOC115710548	XM_030638909	uncharacterized LOC115710548	protein_coding	NA	NA	NA	NA	NA	NA
0.0012045626779459257	NC_044370.1	27258801	27259599	+	57.0255	798	intron	-intron (LOC115708359, intron 3 of 3)	-4317	LOC115708240	LOC115708240	XM_030636461	peroxidase 12	protein_coding	-2.732799926	0.000907414	0.00751215	-1.781927925	0.134684759	0.665735438
0.0012045626779459257-4	NC_044376.1	14758801	14759599	+	57.0255	798	Intergenic	Intergenic	18639	LOC115722028	LOC115722028	XM_030651144	uncharacterized WD repeat-containing protein C2A9.03,	protein_coding	0.089621294	1	1	-0.53003025	1	1
0.0012045626779459257-3	NC_044373.1	12633401	12634399	+	57.0255	998	Intergenic	Intergenic	55956	LOC115712325	LOC115712325	XR_004010840	uncharacterized LOC115712325	lncRNA	2.490376499	0.711778827	NA	0.719543346	1	NA
5.255883724475917e-14	NC_044371.1	38127001	38131599	+	57.0212	4598	Intergenic	Intergenic	-11307	LOC115708387	LOC115708387	XR_004009888	small nucleolar RNA R71	snoRNA	NA	NA	NA	NA	NA	NA
2.812557530851804e-06	NC_044373.1	81226401	81228999	+	57.0139	2598	promoter-TSS	-promoter-TSS (LOC115715417)	-793	LOC115715417	LOC115715417	XR_004011288	small nucleolar RNA R71	snoRNA	NA	NA	NA	NA	NA	NA
0.0002733324630203894	NC_044379.1	60079001	60080599	+	57.0051	1598	Intergenic	Intergenic	-2952	LOC115700914	LOC115700914	XM_030628589	L10-interacting MYB domain-containing protein-like,	protein_coding	-1.416040604	0.887636621	NA	0.5508431	1	NA
1.6234867794598557e-07	NC_044374.1	4229601	4232799	+	56.9981	3198	Intergenic	Intergenic	-7852	LOC115715577	LOC115715577	XM_030644213	glutamate synthase [NADH], amyloplastic,	protein_coding	-1.675911432	0.140092327	0.581389207	0.376339005	1	1
3.9311586672930297e-08	NW_022060454.1	1484001	1488199	+	56.9926	4198	Intergenic	Intergenic	-16092	LOC115702125	LOC115702125	XM_030629583	#N/A	protein_coding	0.642329408	1	1	-2.642988593	0.003486277	0.033308503
6.332008807641362e-05-3	NC_044377.1	46347401	46349199	+	56.9926	1798	Intergenic	Intergenic	15861	LOC115724947	LOC115724947	XM_030654326	heterogeneous nuclear ribonucleoprotein 1,	protein_coding	-0.084668253	1	1	0.303175725	1	1
6.332008807641362e-05-2	NC_044377.1	36580601	36581599	+	56.9926	998	Intergenic	Intergenic	-22330	LOC115724608	LOC115724608	XM_030653925	WAT1-related protein At4g08300	protein_coding	-2.170160246	0.258896946	0.940256185	-4.928456684	7.7048E-05	0.001232191
6.332008807641362e-05	NC_044372.1	30714001	30716799	+	56.9926	2798	Intergenic	Intergenic	-19901	LOC115711195	LOC115711195	XM_030639522	WAT1-related protein At3g18200	protein_coding	-1.378165978	0.925230563	NA	-1.762582927	0.848912875	NA
3.532068346566327e-06-4	NC_044375.1	26208201	26210999	+	56.978	2798	Intergenic	Intergenic	-11321	LOC115719980	LOC115719980	XM_030649149	uncharacterized LOC115719980	protein_coding	NA	NA	NA	NA	NA	NA
3.532068346566327e-06-3	NC_044373.1	72403201	72405799	+	56.978	2598	Intergenic	Intergenic	-6097	LOC115714274	LOC115714274	XM_030642910	cyclin-D4-2	protein_coding	-1.188990417	0.448927987	1	-0.272010443	1	1
3.532068346566327e-06-2	NC_044372.1	61669601	61672199	+	56.978	2598	Intergenic	Intergenic	-14321	LOC115709814	LOC115709814	XM_030638044	formin-like protein 20,	protein_coding	-0.055229222	1	1	-0.205600083	1	1
3.532068346566327e-06	NC_044370.1	103300401	103301399	+	56.978	998	Intergenic	Intergenic	-3452	LOC115696782	LOC115696782	XM_030623668	glycine-rich RNA-binding, abscisic acid-inducible protein	protein_coding	2.478862622	0.552923451	1	-2.128945211	0.613032822	1
8.4513730120709e-07	NC_044370.1	80591001	80594399	+	56.9735	3398	Intergenic	Intergenic	17128	LOC115720758	LOC115720758	XM_030649936	uncharacterized LOC115720758,	protein_coding	0.178589051	1	1	-0.264868029	1	1
4.625546577426895e-19	NC_044377.1	4829601	4841999	+	56.9595	12398	Intergenic	Intergenic	2614	LOC115694890	LOC115694890	XM_030621994	uncharacterized LOC115694890	protein_coding	NA	NA	NA	NA	NA	NA
7.98113061745967e-05-4	NC_044378.1	28173801	28174999	+	56.9407	1198	Intergenic	Intergenic	-18599	LOC115697515	LOC115697515	XM_030624555	EKC/KEOPS complex subunit Tprkb,	protein_coding	0.30635241	1	1	0.34618885	1	1
6.166875697521816e-08	NC_044378.1	55561401	55563599	+	56.9407	2198	Intergenic	Intergenic	-20425	LOC115698147	LOC115698147	XR_004008051	uncharacterized LOC115698147	lncRNA	NA	NA	NA	NA	NA	NA
7.98113061745967e-05-3	NC_044377.1	67192001	67193399	+	56.9407	1398	Intergenic	Intergenic	-3947	LOC115695401	LOC115695401	XM_030622465	uncharacterized LOC115695401	protein_coding	NA	NA	NA	NA	NA	NA
7.98113061745967e-05-2	NC_044374.1	50960201	50961999	+	56.9407	1798	Intergenic	Intergenic	-18775	LOC115715657	LOC115715657	XR_004011412	uncharacterized LOC115715657	lncRNA	-0.374376113	1	NA	0	1	NA
7.98113061745967e-05	NC_044370.1	56536001	56537599	+	56.9407	1598	Intergenic	Intergenic	-14955	LOC115722082	LOC115722082	XM_030651205	uncharacterized LOC115722082	protein_coding	NA	NA	NA	NA	NA	NA
0.0015291987605641783-2	NC_044374.1	72701201	72702199	+	56.9407	998	Intergenic	Intergenic	-26503	LOC115717969	LOC115717969	XM_030646937	uncharacterized LOC115717969	protein_coding	NA	NA	NA	NA	NA	NA
0.0015291987605641783	NC_044374.1	41820001	41820999	+	56.9407	998	Intergenic	Intergenic	17675	LOC115715962	LOC115715962	XR_004011494	uncharacterized LOC115715962	lncRNA	NA	NA	NA	NA	NA	NA
0.00034549582389648123	NC_044378.1	15376201	15377399	+	56.9407	1198	Intergenic	Intergenic	-23614	LOC115696234	LOC115696234	XR_004007774	uncharacterized LOC115696234	lncRNA	NA	NA	NA	NA	NA	NA
0.00034549582389648123-2	NC_044379.1	26303601	26305399	+	56.9407	1798	promoter-TSS	-promoter-TSS (LOC115699962)	-317	LOC115699962	LOC115699962	XM_030627508	uncharacterized LOC115699962	protein_coding	NA	NA	NA	NA	NA	NA
4.436511825568726e-06	NC_044378.1	53477601	53480199	+	56.9407	2598	Intergenic	Intergenic	-4361	LOC115697471	LOC115697471	XM_030624490	trihelix transcription factor ASIL2	protein_coding	-0.016745926	1	1	-0.18963512	1	1
1.8715480749793595e-05-2	NC_044370.1	104041601	104043199	+	56.9407	1598	Intergenic	Intergenic	6004	LOC115702104	LOC115702104	XM_030629552	heavy metal-associated isoprenylated plant protein 24,	protein_coding	2.209626725	0.08123022	0.371960104	-2.017507637	0.134257759	0.664372785
0.00034549582389648123-3	NW_022060481.1	27801	29199	+	56.9407	1398	Intergenic	Intergenic	12009	LOC115702197	LOC115702197	XM_030629647	#N/A	protein_coding	NA	NA	NA	NA	NA	NA
1.0603317906174844e-06	NC_044374.1	25111601	25112999	+	56.9407	1398	Intergenic	Intergenic	-41284	LOC115715930	LOC115715930	XM_030644612	CEN-like protein 1	protein_coding	9.152171554	3.304E-122	1.0586E-118	2.86224619	4.62461E-11	2.16826E-09
0.0015291987605641783-3	NC_044378.1	31977601	31978599	+	56.9407	998	Intergenic	Intergenic	9108	LOC115698345	LOC115698345	XR_004008098	small nucleolar RNA R71	snoRNA	NA	NA	NA	NA	NA	NA
1.0603317906174844e-06-2	NC_044375.1	87445601	87448799	+	56.9407	3198	promoter-TSS	-promoter-TSS (LOC115718505)	-942	LOC115718505	LOC115718505	XR_004011945	uncharacterized LOC115718505,	lncRNA	-1.328754267	0.935044317	NA	0	1	NA
1.8715480749793595e-05	NC_044370.1	102464601	102466799	+	56.9407	2198	Intergenic	Intergenic	-52484	LOC115701007	LOC115701007	XR_004008484	uncharacterized LOC115701007	lncRNA	-1.772305009	0.465957206	1	0.235672563	1	1
0.0015291987605641783-4	NC_044378.1	57360401	57361399	+	56.9407	998	Intergenic	Intergenic	-69387	LOC115697476	LOC115697476	XM_030624498	alcohol dehydrogenase-like 6	protein_coding	0.059217584	1	1	0.468811461	1	1
1.0042400982944093e-12	NC_044373.1	7136001	7142999	+	56.9257	6998	exon	-exon (LOC115712284, exon 1 of 1)	993	LOC115712284	LOC115712284	XM_030640546	stemmadenine O-acetyltransferase	protein_coding	-1.572468938	0.77972187	NA	-1.395481496	0.84799097	NA
7.670500234769327e-14	NC_044371.1	65562801	65570799	+	56.9135	7998	Intergenic	Intergenic	-31422	LOC115704244	LOC115704244	XM_030631459	polygalacturonase-like	protein_coding	-0.232230266	1	1	-3.338320992	0.01712459	0.126609996
3.197450521601788e-07	NC_044377.1	41489801	41492799	+	56.9105	2998	Intergenic	Intergenic	7485	LOC115694827	LOC115694827	XR_004007481	uncharacterized LOC115694827	lncRNA	-2.172132736	0.346774962	1	1.031168748	0.983224038	1
1.3305314922452994e-06-2	NC_044378.1	58065801	58068599	+	56.9066	2798	Intergenic	Intergenic	-32105	LOC115696680	LOC115696680	XM_030623570	uncharacterized LOC115696680	protein_coding	NA	NA	NA	NA	NA	NA
1.3305314922452994e-06	NC_044374.1	58480001	58482799	+	56.9066	2798	Intergenic	Intergenic	-220538	LOC115717871	LOC115717871	XM_030646842	cingulin-like	protein_coding	NA	NA	NA	NA	NA	NA
5.5736865528327825e-06	NC_044373.1	6446401	6448999	+	56.9017	2598	Intergenic	Intergenic	-9704	LOC115712387	LOC115712387	XM_030640660	T-complex protein 1 subunit epsilon	protein_coding	-0.491459898	1	1	0.303719624	1	1
5.5736865528327825e-06-2	NC_044379.1	26183201	26186399	+	56.9017	3198	intron	-intron (LOC115701270, intron 2 of 3)	1627	LOC115701270	LOC115701270	XM_030629020	rho GTPase-activating protein gacZ	protein_coding	0.311789537	1	1	0.016849831	1	1
1.5659939796250535e-12	NC_044370.1	8740401	8745999	+	56.895	5598	Intergenic	Intergenic	-3856	LOC115706253	LOC115706253	XM_030633844	COBRA-like protein 7	protein_coding	0.285219932	1	1	1.20018857	0.786563922	1
2.3549137190225733e-05	NC_044378.1	26511201	26513399	+	56.895	2198	Intergenic	Intergenic	-33381	LOC115698045	LOC115698045	XM_030625231	protein NRT1/ PTR FAMILY 3.1	protein_coding	9.597367676	3.8704E-39	9.10727E-37	2.469477961	7.64554E-05	0.001223731
0.0001006353347756616-2	NC_044373.1	72086601	72088199	+	56.8856	1598	Intergenic	Intergenic	-20869	LOC115712026	LOC115712026	XM_030640230	uncharacterized LOC115712026	protein_coding	-0.374392103	1	NA	-1.369832499	0.926926691	NA
0.0001006353347756616	NC_044372.1	26089801	26091399	+	56.8856	1598	Intergenic	Intergenic	45898	LOC115711786	LOC115711786	XR_004010661	small nucleolar RNA R71	snoRNA	NA	NA	NA	NA	NA	NA
1.0479134128281432e-10	NC_044378.1	64374601	64378199	+	56.8856	3598	Intergenic	Intergenic	-14748	LOC115696728	LOC115696728	XM_030623614	uncharacterized LOC115696728	protein_coding	0.587404297	1	NA	-2.116637446	0.610275553	NA
4.008978136100665e-07	NC_044373.1	72564601	72567999	+	56.8793	3398	Intergenic	Intergenic	18232	TRNAS-GCU_2	TRNAS-GCU_2	TRNAS-GCU_2	#N/A	tRNA	NA	NA	NA	NA	NA	NA
3.21934832349248e-11	NC_044379.1	33376601	33382799	+	56.8713	6198	TTS	-TTS (LOC115701144)	-33555	LOC115700576	LOC115700576	XM_030628159	MADS-box protein CMB1,	protein_coding	-1.061892938	0.885177237	1	-2.823187902	2.00916E-05	0.000370298
0.0004369547532751104-5	NC_044378.1	45702401	45703999	+	56.8713	1598	Intergenic	Intergenic	7139	LOC115696596	LOC115696596	XM_030623489	uncharacterized mitochondrial protein AtMg00310-like	protein_coding	NA	NA	NA	NA	NA	NA
1.6698595222102291e-06	NC_044377.1	10355001	10357799	+	56.8713	2798	Intergenic	Intergenic	-3173	LOC115696027	LOC115696027	XR_004007628	small nucleolar RNA R71	snoRNA	NA	NA	NA	NA	NA	NA
0.0004369547532751104	NC_044370.1	28803801	28804999	+	56.8713	1198	Intergenic	Intergenic	-8020	LOC115703437	LOC115703437	XR_004009201	small nucleolar RNA snoR118	snoRNA	NA	NA	NA	NA	NA	NA
0.0004369547532751104-2	NC_044370.1	95401201	95402399	+	56.8713	1198	Intergenic	Intergenic	-7956	LOC115698599	LOC115698599	XM_030625717	probable LRR receptor-like serine/threonine-protein kinase At1g34110	protein_coding	-2.478089326	0.24215356	0.892259516	-2.063858301	0.403131829	1
0.0004369547532751104-4	NC_044371.1	96963801	96965399	+	56.8713	1598	Intergenic	Intergenic	-5968	LOC115707725	LOC115707725	XM_030635756	probable WRKY transcription factor 31	protein_coding	2.099323274	5.40487E-07	8.02161E-06	-0.359653937	1	1
7.149255456309298e-09	NC_044379.1	33189601	33193799	+	56.8713	4198	Intergenic	Intergenic	-3955	LOC115700536	LOC115700536	XM_030628094	squamosa promoter-binding-like protein 6,	protein_coding	-0.292294814	1	1	-0.657550367	1	1
0.0004369547532751104-3	NC_044371.1	72235801	72237199	+	56.8713	1398	Intergenic	Intergenic	-13245	LOC115704197	LOC115704197	XM_030631412	probable glutathione S-transferase	protein_coding	NA	NA	NA	NA	NA	NA
7.003828567858242e-06-2	NC_044372.1	26935801	26938599	+	56.8609	2798	Intergenic	Intergenic	74283	LOC115711859	LOC115711859	XR_004010726	small nucleolar RNA R71	snoRNA	NA	NA	NA	NA	NA	NA
7.003828567858242e-06	NC_044370.1	78634201	78636199	+	56.8609	1998	TTS	-TTS (LOC115702888)	1791	LOC115702888	LOC115702888	XR_004008986	uncharacterized LOC115702888	lncRNA	NA	NA	NA	NA	NA	NA
1.6371649831498008e-10	NC_044373.1	25686001	25690999	+	56.847	4998	Intergenic	Intergenic	-4782	LOC115715064	LOC115715064	XR_004011171	uncharacterized LOC115715064	lncRNA	1.549169232	0.892939793	NA	1.512629836	0.90002605	NA
2.963958233456488e-05	NC_044379.1	19875201	19876799	+	56.847	1598	Intergenic	Intergenic	15437	LOC115699367	LOC115699367	XM_030626726	uncharacterized LOC115699367	protein_coding	-0.244780183	1	1	-0.033862482	1	1
0.00012694314472603074-2	NC_044375.1	92394801	92396799	+	56.827	1998	exon	-exon (LOC115720514, exon 2 of 3)	2774	LOC115720514	LOC115720514	XM_030649661	uncharacterized LOC115720514	protein_coding	1.549178677	0.851856242	NA	-1.651349784	0.814204787	NA
0.00012694314472603074	NC_044375.1	35421201	35423199	+	56.827	1998	Intergenic	Intergenic	-69860	LOC115720049	LOC115720049	XM_030649214	uncharacterized LOC115720049	protein_coding	NA	NA	NA	NA	NA	NA
0.00012694314472603074-4	NC_044378.1	17407401	17408999	+	56.827	1598	Intergenic	Intergenic	-9386	LOC115696918	LOC115696918	XR_004007815	uncharacterized LOC115696918	lncRNA	NA	NA	NA	NA	NA	NA
0.00012694314472603074-3	NC_044377.1	1888001	1889999	+	56.827	1998	exon	-exon (LOC115725205, exon 1 of 2)	1478	LOC115725205	LOC115725205	XM_030654643	receptor like protein 23-like	protein_coding	2.21525603	1.47704E-05	0.000174405	1.845147007	0.002357209	0.024051289
1.1198380151427887e-08	NC_044377.1	75384401	75388199	+	56.822	3798	promoter-TSS	-promoter-TSS (LOC115695499)	-1393	LOC115695499	LOC115695499	XM_030622562	uncharacterized LOC115695499	protein_coding	NA	NA	NA	NA	NA	NA
8.802874193749675e-06	NC_044379.1	35108401	35110799	+	56.8184	2398	Intergenic	Intergenic	27846	LOC115699309	LOC115699309	XM_030626650	receptor-like protein 4	protein_coding	0.134571944	1	1	0.322416692	1	1
6.304808859270712e-07	NC_044370.1	61809001	61810399	+	56.8135	1398	Intergenic	Intergenic	31050	LOC115703467	LOC115703467	XR_004009229	small nucleolar RNA R71	snoRNA	NA	NA	NA	NA	NA	NA
3.4160741091610586e-09	NC_044377.1	24958401	24961999	+	56.8082	3598	Intergenic	Intergenic	-34810	LOC115724582	LOC115724582	XR_004013229	uncharacterized LOC115724582	lncRNA	NA	NA	NA	NA	NA	NA
8.57842294975875e-15	NC_044375.1	5551001	5559399	+	56.8031	8398	intron	-intron (LOC115719799, intron 1 of 10)	2931	LOC115719800	LOC115719800	XM_030648989	uncharacterized LOC115719800	protein_coding	-0.37439111	1	NA	-3.285919467	0.377704996	NA
3.73162842189245e-05	NC_044377.1	76855801	76856599	+	56.7963	798	Intergenic	Intergenic	-10271	LOC115695532	LOC115695532	XM_030622589	receptor-like protein EIX2	protein_coding	1.358622727	0.653723666	1	0.967467783	1	1
0.0005529548898246428-5	NC_044376.1	17678201	17679599	+	56.7963	1398	TTS	-TTS (LOC115724350)	670	LOC115724350	LOC115724350	XR_004013146	small nucleolar RNA R71	snoRNA	NA	NA	NA	NA	NA	NA
0.0005529548898246428-2	NC_044372.1	61959401	61960399	+	56.7963	998	Intergenic	Intergenic	5019	LOC115711226	LOC115711226	XR_004010435	uncharacterized LOC115711226,	lncRNA	NA	NA	NA	NA	NA	NA
1.9043215254374908e-07	NC_044376.1	47391801	47392999	+	56.7963	1198	Intergenic	Intergenic	19762	LOC115721711	LOC115721711	XM_030650781	lysine-specific demethylase JMJ25,	protein_coding	0.218861327	1	1	-0.005518326	1	1
0.0005529548898246428	NC_044371.1	35160001	35160999	+	56.7963	998	Intergenic	Intergenic	-4566	LOC115706132	LOC115706132	XM_030633670	#N/A	protein_coding	-6.910926051	0.000640613	0.005512307	-5.27257401	0.01432462	0.108624133
0.0005529548898246428-7	NC_044379.1	9398401	9399799	+	56.7963	1398	Intergenic	Intergenic	-111282	LOC115699810	LOC115699810	XM_030627353	uncharacterized LOC115699810	protein_coding	NA	NA	NA	NA	NA	NA
1.9043215254374908e-07-2	NC_044376.1	47393801	47394799	+	56.7963	998	Intergenic	Intergenic	21662	LOC115721711	LOC115721711	XM_030650781	lysine-specific demethylase JMJ25,	protein_coding	0.218861327	1	1	-0.005518326	1	1
0.0005529548898246428-8	NC_044379.1	18403401	18404599	+	56.7963	1198	Intergenic	Intergenic	-28052	LOC115699349	LOC115699349	XM_030626703	activator of 90 kDa heat shock protein ATPase homolog 1	protein_coding	0.24610406	1	1	0.338564029	1	1
1.9043215254374908e-07-3	NW_022060454.1	1373201	1376799	+	56.7963	3598	Intergenic	Intergenic	-127192	LOC115702125	LOC115702125	XM_030629583	#N/A	protein_coding	0.642329408	1	1	-2.642988593	0.003486277	0.033308503
2.6315679910762605e-06	NC_044374.1	58736601	58738999	+	56.7963	2398	Intergenic	Intergenic	25275	LOC115715829	LOC115715829	XR_004011449	uncharacterized LOC115715829,	lncRNA	-1.437914713	0.760027488	1	-0.500272922	1	1
0.0005529548898246428-4	NC_044373.1	30718001	30719799	+	56.7963	1798	Intergenic	Intergenic	-47360	LOC115714610	LOC115714610	XM_030643355	NAC domain-containing protein 35	protein_coding	1.565550965	0.112077353	0.485458079	-1.866136084	0.010745888	0.085464714
0.0005529548898246428-6	NC_044377.1	719401	720599	+	56.7963	1198	Intergenic	Intergenic	3287	LOC115694679	LOC115694679	XR_004007436	uncharacterized LOC115694679	lncRNA	0	1	NA	-0.410947537	1	NA
0.0005529548898246428-3	NC_044373.1	21497001	21497999	+	56.7963	998	Intergenic	Intergenic	23909	LOC115712075	LOC115712075	XM_030640302	#N/A	protein_coding	0.394764091	1	1	0.801178477	1	1
7.908323178315735e-07	NC_044377.1	16394001	16395199	+	56.7788	1198	Intergenic	Intergenic	28985	LOC115724594	LOC115724594	XR_004013236	uncharacterized LOC115724594	lncRNA	NA	NA	NA	NA	NA	NA
1.1066587488256999e-05	NC_044373.1	48319201	48321599	+	56.7738	2398	Intergenic	Intergenic	-48484	TRNAQ-UUG_3	TRNAQ-UUG_3	TRNAQ-UUG_3	#N/A	tRNA	NA	NA	NA	NA	NA	NA
3.566812340750811e-21	NC_044376.1	4590001	4603799	+	56.7738	13798	TTS	-TTS (LOC115722710)	3723	LOC115722710	LOC115722710	XM_030651986	mitogen-activated protein kinase kinase 9-like	protein_coding	NA	NA	NA	NA	NA	NA
0.00016019577797994145	NC_044374.1	29542601	29544799	+	56.7646	2198	Intergenic	Intergenic	-3665	LOC115715928	LOC115715928	XM_030644611	transcription factor bHLH36	protein_coding	-0.374376113	1	NA	0	1	NA
0.00016019577797994145-2	NC_044375.1	58431201	58432799	+	56.7646	1598	Intergenic	Intergenic	7196	LOC115720223	LOC115720223	XM_030649380	uncharacterized LOC115720223	protein_coding	NA	NA	NA	NA	NA	NA
0.00016019577797994145-3	NC_044375.1	68476401	68478399	+	56.7646	1998	exon	-exon (LOC115721232, exon 1 of 1)	1110	LOC115721232	LOC115721232	XM_030650491	ABC transporter G family member 8	protein_coding	-4.205654418	0.001068171	0.008693251	-5.315471193	9.18959E-06	0.000183629
5.347780049476701e-09	NC_044373.1	55618001	55622799	+	56.7596	4798	Intergenic	Intergenic	9066	LOC115712926	LOC115712926	XM_030641344	26S proteasome non-ATPase regulatory subunit 12 homolog A,	protein_coding	0.055754482	1	1	0.214717427	1	1
3.3044586214918847e-06	NC_044376.1	54775201	54777599	+	56.7565	2398	Intergenic	Intergenic	23546	LOC115721881	LOC115721881	XM_030650980	tyrosine/DOPA decarboxylase 1-like	protein_coding	5.570635459	NA	NA	1.238722869	NA	NA
9.921150814817032e-07	NC_044378.1	37012601	37016799	+	56.7429	4198	promoter-TSS	-promoter-TSS (LOC115697891)	-93	LOC115697891	LOC115697891	XM_030625059	cation/H(+) antiporter 20	protein_coding	-1.232669828	0.521787962	1	5.628609275	5.25075E-32	1.55285E-29
0.0024714894148719388	NC_044372.1	42462001	42462799	+	56.7429	798	Intergenic	Intergenic	-40808	LOC115710702	LOC115710702	XM_030639053	uncharacterized LOC115710702	protein_coding	NA	NA	NA	NA	NA	NA
3.566981027309757e-12-2	NC_044372.1	91292801	91295399	+	56.7371	2598	Intergenic	Intergenic	10760	LOC115709729	LOC115709729	XM_030637909	probable calcium-binding protein CML36	protein_coding	0.08842868	1	1	0.487582696	1	1
3.566981027309757e-12	NC_044372.1	91288601	91291599	+	56.7371	2998	Intergenic	Intergenic	6760	LOC115709729	LOC115709729	XM_030637909	probable calcium-binding protein CML36	protein_coding	0.08842868	1	1	0.487582696	1	1
2.992033510867031e-07	NC_044373.1	9846001	9849399	+	56.7319	3398	Intergenic	Intergenic	-17819	LOC115713916	LOC115713916	XM_030642395	NLR family CARD domain-containing protein 3,	protein_coding	0.870034959	1	1	0.925347807	1	1
2.0432122440064217e-09	NC_044370.1	20043601	20048599	+	56.7271	4998	Intergenic	Intergenic	11873	LOC115705652	LOC115705652	XM_030633054	protein disulfide-isomerase 5-2	protein_coding	-0.858115486	1	1	0.197570679	1	1
1.3915784328843546e-05	NC_044375.1	49326801	49329199	+	56.7271	2398	Intergenic	Intergenic	-80591	LOC115719848	LOC115719848	XM_030649034	putative UDP-glucuronate:xylan alpha-glucuronosyltransferase 5	protein_coding	-1.504168047	0.31852261	1	-3.782576921	2.32371E-08	7.39549E-07
0.0007001998172199718	NC_044371.1	47570801	47571999	+	56.7151	1198	Intergenic	Intergenic	-39121	LOC115706904	LOC115706904	XM_030634674	L-ascorbate peroxidase 2, cytosolic-like	protein_coding	NA	NA	NA	NA	NA	NA
0.0007001998172199718-2	NC_044371.1	87969201	87970399	+	56.7151	1198	Intergenic	Intergenic	-3289	LOC115708449	LOC115708449	XR_004009948	small nucleolar RNA R71	snoRNA	NA	NA	NA	NA	NA	NA
4.150201260269389e-06	NC_044371.1	57907801	57910199	+	56.7151	2398	Intergenic	Intergenic	-4003	LOC115704829	LOC115704829	XM_030632035	IQ domain-containing protein IQM1	protein_coding	4.478766223	NA	NA	0.230886681	NA	NA
1.2448218045871184e-06	NC_044370.1	15779001	15781799	+	56.7056	2798	TTS	-TTS (LOC115717351)	7279	LOC115717351	LOC115717351	XM_030646323	uncharacterized LOC115717351	protein_coding	NA	NA	NA	NA	NA	NA
0.00020224942049028508-3	NC_044378.1	17639001	17640399	+	56.698	1398	Intergenic	Intergenic	-7988	TRNAV-CAC_7	TRNAV-CAC_7	TRNAV-CAC_7	#N/A	tRNA	NA	NA	NA	NA	NA	NA
0.00020224942049028508-2	NC_044372.1	69175801	69177799	+	56.698	1998	Intergenic	Intergenic	44072	LOC115708737	LOC115708737	XM_030636741	uncharacterized LOC115708737	protein_coding	-0.743625466	1	1	-0.8616693	1	1
0.00020224942049028508-4	NC_044378.1	51661401	51663199	+	56.698	1798	Intergenic	Intergenic	19433	LOC115696641	LOC115696641	XM_030623533	uncharacterized LOC115696641	protein_coding	NA	NA	NA	NA	NA	NA
0.00020224942049028508	NC_044372.1	51232801	51234399	+	56.698	1598	Intergenic	Intergenic	-57772	LOC115709149	LOC115709149	XM_030637183	UPF0481 protein At3g47200	protein_coding	-0.374399795	1	NA	-2.293764971	0.74473371	NA
3.443793111795143e-08	NC_044372.1	37675401	37679399	+	56.6864	3998	Intergenic	Intergenic	-7611	LOC115711572	LOC115711572	XM_030639925	dual specificity phosphatase Cdc25	protein_coding	0.686262665	1	1	0.907703579	1	1
5.9206014226177204e-05-3	NC_044377.1	65830401	65832599	+	56.6864	2198	intron	-intron (LOC115724630, intron 1 of 2)	4987	LOC115724630	LOC115724630	XM_030653960	probable LRR receptor-like serine/threonine-protein kinase At3g47570,	protein_coding	-2.095549919	0.00950531	0.059673603	0.068835146	1	1
5.9206014226177204e-05-2	NC_044371.1	25498401	25500799	+	56.6864	2398	intron	-intron (LOC115703923, intron 2 of 2)	3402	LOC115703923	LOC115703923	XM_030631156	uncharacterized LOC115703923	protein_coding	NA	NA	NA	NA	NA	NA
5.9206014226177204e-05	NC_044370.1	10798801	10800599	+	56.6864	1798	Intergenic	Intergenic	7893	LOC115702524	LOC115702524	XM_030629953	uncharacterized LOC115702524,	protein_coding	-6.192853935	0.000492391	0.004375975	-4.454576654	0.022833051	0.160189688
6.60353910872212e-13	NC_044375.1	3884801	3891999	+	56.6781	7198	Intergenic	Intergenic	11778	LOC115720568	LOC115720568	XM_030649708	beta-ureidopropionase	protein_coding	-1.249551581	0.073740192	0.3434717	-1.025784804	0.85371681	1
5.213441401712776e-06	NC_044376.1	39698601	39701199	+	56.6718	2598	Intergenic	Intergenic	9769	LOC115724086	LOC115724086	XM_030653542	DNA polymerase delta subunit 4	protein_coding	-0.492301534	1	1	-0.334075044	1	1
5.015696047180062e-20	NC_044375.1	51426801	51433599	+	56.6579	6798	Intergenic	Intergenic	129862	LOC115719674	LOC115719674	XM_030648804	DNA ligase 1	protein_coding	0.378899527	1	1	0.568079845	1	1
1.3117930377760275e-08	NC_044372.1	9687401	9688999	+	56.6547	1598	Intergenic	Intergenic	-4310	LOC115708850	LOC115708850	XM_030636872	protein MICROTUBULE BINDING PROTEIN 2C	protein_coding	-1.408372971	0.033892921	0.177769064	-1.562660042	0.003387115	0.032522736
1.0844011404352473e-11	NC_044372.1	45212801	45217799	+	56.6459	4998	Intergenic	Intergenic	-51757	LOC115709619	LOC115709619	XM_030637758	cytochrome P450 78A5	protein_coding	1.337509265	0.472147049	1	0.683181169	1	1
7.461426818152995e-05	NC_044374.1	26212401	26213999	+	56.6267	1598	Intergenic	Intergenic	10508	LOC115718199	LOC115718199	XR_004011784	small nucleolar RNA R71	snoRNA	NA	NA	NA	NA	NA	NA
7.461426818152995e-05-2	NC_044376.1	45515401	45516399	+	56.6267	998	Intergenic	Intergenic	10707	LOC115722987	LOC115722987	XM_030652381	heavy metal-associated isoprenylated plant protein 21	protein_coding	-2.567998356	0.692220937	NA	0	1	NA
7.461426818152995e-05-3	NW_022060469.1	44401	45399	+	56.6267	998	NA	NA	NA	NA			#N/A		NA	NA	NA	NA	NA	NA
2.2020615181297555e-05-2	NC_044375.1	61651201	61652799	+	56.6267	1598	Intergenic	Intergenic	-94104	LOC115720239	LOC115720239	XM_030649396	uncharacterized LOC115720239	protein_coding	NA	NA	NA	NA	NA	NA
0.0002554643866637583-2	NC_044371.1	99152001	99153799	+	56.6267	1798	intron	-intron (LOC115705242, intron 6 of 22)	6103	LOC115705242	LOC115705242	XM_030632522	pleiotropic drug resistance protein 1	protein_coding	-0.287074282	1	1	-3.120570756	4.97633E-17	4.66634E-15
0.0002554643866637583	NC_044371.1	58905201	58906599	+	56.6267	1398	Intergenic	Intergenic	-14507	TRNAC-GCA_1	TRNAC-GCA_1	TRNAC-GCA_1	#N/A	tRNA	NA	NA	NA	NA	NA	NA
2.2020615181297555e-05	NC_044374.1	51469601	51471599	+	56.6267	1998	Intergenic	Intergenic	72851	LOC115715725	LOC115715725	XM_030644392	gibberellin 20 oxidase 2	protein_coding	4.685047967	2.59658E-19	1.55012E-17	1.817936378	0.013110812	0.101054185
5.898333795278394e-07	NC_044374.1	50846401	50849199	+	56.6267	2798	Intergenic	Intergenic	40127	LOC115716567	LOC115716567	XM_030645385	DEAD-box ATP-dependent RNA helicase 5-like	protein_coding	-0.026569622	1	1	0.566291324	1	1
1.679799974056868e-16	NC_044375.1	74805601	74812199	+	56.6009	6598	Intergenic	Intergenic	-8092	LOC115720350	LOC115720350	XM_030649503	uncharacterized LOC115720350	protein_coding	NA	NA	NA	NA	NA	NA
6.764730562333675e-08	NC_044378.1	46389401	46392999	+	56.5955	3598	Intergenic	Intergenic	-9106	LOC115697127	LOC115697127	XR_004007891	uncharacterized LOC115697127,	lncRNA	-0.033743781	1	1	-0.425877179	1	1
6.051685479890164e-19	NC_044375.1	67166401	67173799	+	56.5936	7398	Intergenic	Intergenic	140580	LOC115720286	LOC115720286	XM_030649441	uncharacterized LOC115720286	protein_coding	NA	NA	NA	NA	NA	NA
2.233050274126422e-07	NC_044378.1	42060601	42064199	+	56.5926	3598	Intergenic	Intergenic	88915	LOC115698172	LOC115698172	XR_004008054	uncharacterized LOC115698172	lncRNA	-1.099600968	0.980391776	NA	-0.410947537	1	NA
2.461347116633304e-06	NC_044376.1	55030601	55032799	+	56.5849	2198	Intergenic	Intergenic	5646	LOC115722304	LOC115722304	XM_030651481	18S rRNA (guanine-N(7))-methyltransferase RID2,	protein_coding	-1.235230707	0.477132746	1	0.478389695	1	1
8.23207411237358e-06	NC_044379.1	59639801	59643399	+	56.5795	3598	intron	-intron (LOC115699665, intron 2 of 2)	1467	LOC115699665	LOC115699665	XM_030627183	protodermal factor 1	protein_coding	4.780385857	4.22555E-12	1.23823E-10	-5.194400128	3.43008E-38	1.4029E-35
2.391849338059668e-09	NC_044373.1	28238001	28239999	+	56.5763	1998	Intergenic	Intergenic	-13516	LOC115712305	LOC115712305	XR_004010832	uncharacterized LOC115712305	lncRNA	NA	NA	NA	NA	NA	NA
2.391849338059668e-09-2	NC_044373.1	28240801	28242599	+	56.5763	1798	Intergenic	Intergenic	-10816	LOC115712305	LOC115712305	XR_004010832	uncharacterized LOC115712305	lncRNA	NA	NA	NA	NA	NA	NA
2.7712003583777682e-05	NC_044372.1	42176201	42178199	+	56.5726	1998	Intergenic	Intergenic	3875	LOC115710697	LOC115710697	XM_030639048	uncharacterized LOC115710697	protein_coding	NA	NA	NA	NA	NA	NA
2.573422973848156e-08	NC_044373.1	71868601	71873199	+	56.5684	4598	Intergenic	Intergenic	29870	LOC115712499	LOC115712499	XM_030640786	L-type lectin-domain containing receptor kinase IX.1-like	protein_coding	0	1	NA	-3.808737946	0.361556793	NA
2.6412375986859028e-11	NC_044374.1	5016001	5020799	+	56.5668	4798	intron	-intron (LOC115715630, intron 2 of 2)	-3671	LOC115715631	LOC115715631	XM_030644290	uncharacterized LOC115715631,	protein_coding	-2.689000307	0.289862621	1	-2.653825395	0.300915296	1
9.40669747522122e-05-4	NC_044373.1	31418601	31420399	+	56.5633	1798	Intergenic	Intergenic	-7928	LOC115713330	LOC115713330	XM_030641809	uncharacterized LOC115713330	protein_coding	NA	NA	NA	NA	NA	NA
8.5963039886128e-11	NC_044371.1	71363001	71367799	+	56.5633	4798	Intergenic	Intergenic	-8159	LOC115708412	LOC115708412	XR_004009914	small nucleolar RNA R71	snoRNA	NA	NA	NA	NA	NA	NA
9.40669747522122e-05-3	NC_044372.1	90779201	90780399	+	56.5633	1198	exon	-exon (LOC115711128, exon 3 of 5)	-5852	LOC115709681	LOC115709681	XM_030637843	folylpolyglutamate synthase,	protein_coding	1.253349789	0.161835896	0.652468841	0.815250962	1	1
9.40669747522122e-05-2	NC_044372.1	51728201	51730199	+	56.5633	1998	Intergenic	Intergenic	54449	LOC115709916	LOC115709916	XM_030638174	L-Ala-D/L-amino acid epimerase,	protein_coding	-0.955800148	1	1	-0.094210756	1	1
9.40669747522122e-05	NC_044371.1	87465001	87465999	+	56.5633	998	Intergenic	Intergenic	-3240	LOC115706628	LOC115706628	XM_030634339	lysophospholipid acyltransferase LPEAT2	protein_coding	-0.072105625	1	1	-0.137643171	1	1
9.40669747522122e-05-5	NW_022060476.1	177401	178999	+	56.5633	1598	Intergenic	Intergenic	-553600	LOC115702188	LOC115702188	XM_030629636	#N/A	protein_coding	NA	NA	NA	NA	NA	NA
0.00032284495732341924	NC_044370.1	70023801	70025599	+	56.5502	1798	Intergenic	Intergenic	-56229	LOC115713766	LOC115713766	XM_030642252	probable serine/threonine-protein kinase PBL11	protein_coding	-1.423704274	0.419364465	1	-2.110179883	0.033709064	0.221990181
0.00032284495732341924-2	NC_044373.1	40581801	40582999	+	56.5502	1198	promoter-TSS	-promoter-TSS (LOC115715512)	-257	LOC115715512	LOC115715512	XR_004011380	small nucleolar RNA R71	snoRNA	NA	NA	NA	NA	NA	NA
0.00032284495732341924-3	NC_044378.1	70791201	70792399	+	56.5502	1198	Intergenic	Intergenic	-21520	LOC115697284	LOC115697284	XM_030624224	UDP-glycosyltransferase 88A1	protein_coding	-0.228364295	1	1	-0.059935312	1	1
3.09039519279802e-06	NC_044370.1	10033201	10035999	+	56.5414	2798	Intergenic	Intergenic	-11912	LOC115710758	LOC115710758	XM_030639125	boron transporter 1	protein_coding	0.108643618	1	1	2.244985688	2.3877E-06	5.31851E-05
0.001125158340026444	NC_044376.1	55151201	55152199	+	56.5302	998	Intergenic	Intergenic	-6197	LOC115723924	LOC115723924	XM_030653385	probable L-type lectin-domain containing receptor kinase S.5	protein_coding	NA	NA	NA	NA	NA	NA
3.488450734252531e-05	NC_044375.1	14754401	14756599	+	56.5157	2198	intron	-intron (LOC115719634, intron 7 of 13)	7148	LOC115719634	LOC115719634	XM_030648747	la-related protein 1A,	protein_coding	-0.692447063	1	1	-0.082429544	1	1
4.37895876725217e-10	NC_044378.1	15687601	15692199	+	56.5123	4598	Intergenic	Intergenic	14756	LOC115696904	LOC115696904	XM_030623800	pentatricopeptide repeat-containing protein At5g64320, mitochondrial-like	protein_coding	-0.499986296	1	1	0.315721891	1	1
4.034619477702415e-08	NC_044373.1	24568001	24571399	+	56.5067	3398	Intergenic	Intergenic	3677	LOC115715106	LOC115715106	XR_004011177	uncharacterized LOC115715106	lncRNA	0	1	1	-5.863432127	0.005923561	0.05225728
0.00011863719113113903-3	NC_044374.1	18913401	18914999	+	56.4961	1598	Intergenic	Intergenic	21772	LOC115717627	LOC115717627	XM_030646611	uncharacterized mitochondrial protein AtMg00310-like	protein_coding	NA	NA	NA	NA	NA	NA
1.3300449623735736e-07-2	NC_044370.1	49742601	49743799	+	56.4961	1198	Intergenic	Intergenic	-83155	LOC115711897	LOC115711897	XM_030640111	outer envelope pore protein 21, chloroplastic	protein_coding	0.572535714	1	1	0.881780829	1	1
1.3300449623735736e-07	NC_044370.1	49740201	49741799	+	56.4961	1598	Intergenic	Intergenic	-80955	LOC115711897	LOC115711897	XM_030640111	outer envelope pore protein 21, chloroplastic	protein_coding	0.572535714	1	1	0.881780829	1	1
0.00011863719113113903	NC_044370.1	26994001	26995399	+	56.4961	1398	intron	-intron (LOC115708359, intron 3 of 3)	6342	LOC115708647	LOC115708647	XR_004010052	uncharacterized LOC115708647	lncRNA	NA	NA	NA	NA	NA	NA
0.00011863719113113903-4	NC_044375.1	86114201	86116599	+	56.4961	2398	intron	-intron (LOC115719101, intron 1 of 6)	3368	LOC115719102	LOC115719102	XR_004012126	uncharacterized LOC115719102	lncRNA	-0.718548342	1	1	-2.189508803	0.428359169	1
0.00011863719113113903-2	NC_044373.1	56843801	56845399	+	56.4961	1598	Intergenic	Intergenic	196704	LOC115713014	LOC115713014	XR_004010974	uncharacterized LOC115713014	lncRNA	1.549169232	0.892939793	NA	1.512629836	0.90002605	NA
1.3300449623735736e-07-3	NC_044374.1	68399401	68402999	+	56.4961	3598	Intergenic	Intergenic	-5055	LOC115717924	LOC115717924	XM_030646892	chlorophyll a-b binding protein CP24 10A, chloroplastic-like	protein_coding	2.344795199	0.067518848	0.31874136	0.261808777	1	1
1.7892416501948933e-09	NC_044370.1	3355801	3361799	+	56.4786	5998	Intergenic	Intergenic	-4856	LOC115723648	LOC115723648	XM_030653149	transcription factor bHLH95	protein_coding	0	1	NA	-0.410947537	1	NA
5.052540099591345e-08	NC_044370.1	75074001	75077199	+	56.4745	3198	Intergenic	Intergenic	11195	LOC115714466	LOC115714466	XM_030643193	peamaclein	protein_coding	-2.129413839	0.283588945	1	-6.725313412	1.19244E-08	3.97956E-07
0.0004082191185480444-4	NC_044379.1	62402601	62404399	+	56.468	1798	Intergenic	Intergenic	-9716	LOC115698760	LOC115698760	XM_030625930	amino acid transporter AVT1I	protein_coding	-2.49187723	0.045283887	0.227639165	-4.318007162	7.843E-06	0.000159541
0.0004082191185480444-3	NC_044379.1	52027401	52028799	+	56.468	1398	Intergenic	Intergenic	4073	LOC115700247	LOC115700247	XM_030627814	uncharacterized LOC115700247	protein_coding	NA	NA	NA	NA	NA	NA
0.0004082191185480444	NC_044371.1	9513401	9514599	+	56.468	1198	Intergenic	Intergenic	-13751	LOC115703749	LOC115703749	XM_030630983	protein ALP1-like	protein_coding	NA	NA	NA	NA	NA	NA
0.0004082191185480444-2	NC_044377.1	40838201	40839599	+	56.468	1398	Intergenic	Intergenic	76908	LOC115725313	LOC115725313	XR_004013366	uncharacterized LOC115725313	lncRNA	NA	NA	NA	NA	NA	NA
1.6666098991949122e-07	NC_044374.1	36798201	36801599	+	56.4608	3398	TTS	-TTS (LOC115716895)	1373	LOC115716895	LOC115716895	XM_030645811	gibberellin 20 oxidase 2-like	protein_coding	-0.374376113	1	NA	0	1	NA
4.39268286532108e-05-4	NC_044376.1	50942401	50944199	+	56.4557	1798	Intergenic	Intergenic	78716	LOC115723037	LOC115723037	XM_030652434	protein SHORT-ROOT	protein_coding	-4.709586419	1.18511E-07	1.96053E-06	3.165816436	0.022974089	0.161073023
4.39268286532108e-05-2	NC_044371.1	80033201	80034799	+	56.4557	1598	Intergenic	Intergenic	-29336	LOC115705931	LOC115705931	XM_030633412	uncharacterized LOC115705931,	protein_coding	0.647214142	1	1	0.634339253	1	1
4.39268286532108e-05-3	NC_044371.1	90394601	90395999	+	56.4557	1398	Intergenic	Intergenic	-2466	LOC115704546	LOC115704546	XM_030631747	GDSL esterase/lipase 1-like	protein_coding	0	1	NA	-1.894926023	0.82273136	NA
4.39268286532108e-05	NC_044371.1	66214201	66216399	+	56.4557	2198	exon	-exon (LOC115708181, exon 1 of 2)	762	LOC115708181	LOC115708181	XM_030636390	acetylserotonin O-methyltransferase	protein_coding	-3.596729311	0.048250216	0.240039831	-9.714430524	1.7141E-12	9.66278E-11
1.339579317087194e-13	NC_044370.1	41028401	41034999	+	56.4508	6598	Intergenic	Intergenic	-2440	LOC115720395	LOC115720395	XM_030649545	uncharacterized LOC115720395	protein_coding	NA	NA	NA	NA	NA	NA
8.538718624798986e-18	NC_044377.1	74926001	74937199	+	56.4503	11198	TTS	-TTS (LOC115725757)	2104	LOC115725757	LOC115725757	XR_004013452	uncharacterized LOC115725757	lncRNA	NA	NA	NA	NA	NA	NA
8.559137494485651e-10-2	NC_044375.1	61596401	61598199	+	56.4375	1798	Intergenic	Intergenic	-39404	LOC115720239	LOC115720239	XM_030649396	uncharacterized LOC115720239	protein_coding	NA	NA	NA	NA	NA	NA
8.559137494485651e-10	NC_044375.1	61592401	61595399	+	56.4375	2998	Intergenic	Intergenic	-36004	LOC115720239	LOC115720239	XM_030649396	uncharacterized LOC115720239	protein_coding	NA	NA	NA	NA	NA	NA
1.9940303064095744e-14	NC_044374.1	30485801	30490599	+	56.4327	4798	Intergenic	Intergenic	22792	LOC115715924	LOC115715924	XM_030644603	E3 ubiquitin-protein ligase BRE1-like 1,	protein_coding	0.450803437	1	1	0.462922288	1	1
0.0001496865883578227-5	NC_044376.1	57429001	57430999	+	56.4245	1998	promoter-TSS	-promoter-TSS (LOC115721822)	-35	LOC115721822	LOC115721822	XM_030650902	loganic acid O-methyltransferase-like	protein_coding	-2.664676073	0.516527037	1	-4.025679416	0.229649269	0.995612967
0.0001496865883578227	NC_044373.1	54845201	54846799	+	56.4245	1598	Intergenic	Intergenic	-3335	LOC115715204	LOC115715204	XM_030644048	uncharacterized LOC115715204	protein_coding	-0.229077965	1	1	0.036380051	1	1
0.0001496865883578227-2	NC_044374.1	57459201	57461599	+	56.4245	2398	Intergenic	Intergenic	-25878	LOC115718311	LOC115718311	XR_004011890	small nucleolar RNA R71	snoRNA	NA	NA	NA	NA	NA	NA
0.0001496865883578227-6	NC_044378.1	12634201	12635799	+	56.4245	1598	Intergenic	Intergenic	-30124	LOC115696358	LOC115696358	XM_030623260	cyclin-A3-2-like	protein_coding	NA	NA	NA	NA	NA	NA
0.0001496865883578227-4	NC_044376.1	5873201	5874599	+	56.4245	1398	promoter-TSS	-promoter-TSS (LOC115722016)	-1215	LOC115722016	LOC115722016	XR_004012751	uncharacterized LOC115722016	lncRNA	-2.669890194	0.000215114	0.002049126	1.24278395	0.622225616	1
0.0001496865883578227-3	NC_044375.1	87090801	87092199	+	56.4245	1398	Intergenic	Intergenic	-13440	LOC115719329	LOC115719329	XM_030648317	delta(12)-fatty-acid desaturase FAD2	protein_coding	-3.271508646	6.31933E-06	7.92928E-05	-9.606980007	2.22079E-67	3.55752E-64
1.6361868915409173e-05-2	NW_022060498.1	270401	272399	+	56.4245	1998	Intergenic	Intergenic	54655	LOC115702218	LOC115702218	XM_030629666	#N/A	protein_coding	-4.912894151	2.58231E-16	1.20193E-14	-2.569029717	0.001055133	0.01225548
2.7993024070891653e-09	NC_044373.1	86078201	86083399	+	56.4245	5198	Intergenic	Intergenic	10598	LOC115713821	LOC115713821	XM_030642306	uncharacterized LOC115713821	protein_coding	0.438413352	1	1	0.202382346	1	1
0.0014279900498966893	NC_044370.1	52435601	52436399	+	56.4245	798	Intergenic	Intergenic	-47914	LOC115702483	LOC115702483	XM_030629927	ethylene-responsive transcription factor ERF022-like	protein_coding	0	1	NA	-0.410947537	1	NA
1.6361868915409173e-05	NC_044376.1	13486601	13487799	+	56.4245	1198	Intergenic	Intergenic	-41437	LOC115723583	LOC115723583	XM_030653071	uncharacterized LOC115723583	protein_coding	NA	NA	NA	NA	NA	NA
1.0702876953187387e-09	NW_022060487.1	460601	465599	+	56.4114	4998	NA	NA	NA	NA			#N/A		NA	NA	NA	NA	NA	NA
6.918187770700872e-07	NC_044371.1	32500201	32502999	+	56.4042	2798	Intergenic	Intergenic	-12905	LOC115704811	LOC115704811	XM_030632017	uncharacterized LOC115704811	protein_coding	-2.038000925	0.001837852	0.014025022	-0.308125436	1	1
6.124046561842271e-06	NC_044373.1	34843201	34845599	+	56.3996	2398	Intergenic	Intergenic	-34300	LOC115712570	LOC115712570	XM_030640869	transcription factor HEC3-like	protein_coding	0	1	1	-4.585535825	0.360427278	1
5.533075517514083e-05-3	NC_044377.1	12551201	12552599	+	56.3924	1398	Intergenic	Intergenic	-2409	LOC115694986	LOC115694986	XM_030622088	uncharacterized LOC115694986	protein_coding	NA	NA	NA	NA	NA	NA
5.533075517514083e-05-4	NW_022060454.1	312001	313799	+	56.3924	1798	Intergenic	Intergenic	-191258	LOC115702127	LOC115702127	XM_030629586	#N/A	protein_coding	1.214863418	0.74862229	1	1.078418672	0.906335909	1
5.533075517514083e-05	NC_044375.1	82739601	82741799	+	56.3924	2198	Intergenic	Intergenic	-21399	LOC115721141	LOC115721141	XM_030650394	potassium transporter 1,	protein_coding	0.543665698	1	1	0.402768611	1	1
5.533075517514083e-05-2	NC_044376.1	46882801	46884599	+	56.3924	1798	Intergenic	Intergenic	19165	LOC115724293	LOC115724293	XR_004013091	small nucleolar RNA R71	snoRNA	NA	NA	NA	NA	NA	NA
2.6177109471399694e-07	NC_044370.1	76343201	76345399	+	56.387	2198	exon	-exon (LOC115714749, exon 1 of 1)	1338	LOC115714749	LOC115714749	XM_030643510	putative receptor protein kinase ZmPK1	protein_coding	0.431531399	1	1	1.596681294	0.417140448	1
8.293323345616654e-17	NC_044376.1	4524001	4535199	+	56.3765	11198	Intergenic	Intergenic	42778	LOC115722701	LOC115722701	XM_030651979	mitogen-activated protein kinase kinase 9-like	protein_coding	NA	NA	NA	NA	NA	NA
2.0582185658129292e-05-2	NC_044373.1	89621001	89623799	+	56.3677	2798	Intergenic	Intergenic	-9854	LOC115712002	LOC115712002	XM_030640200	probable mitochondrial import inner membrane translocase subunit TIM21	protein_coding	-0.238809015	1	1	0.125557912	1	1
1.0538703373219918e-12	NC_044373.1	4153401	4156199	+	56.3677	2798	Intergenic	Intergenic	-23121	LOC115711975	LOC115711975	XM_030640174	tetraspanin-8-like	protein_coding	-1.203714736	0.894705347	1	-0.161115938	1	1
2.0582185658129292e-05	NC_044372.1	59591201	59592599	+	56.3677	1398	Intergenic	Intergenic	63459	LOC115710816	LOC115710816	XM_030639167	protein FAR1-RELATED SEQUENCE 5-like	protein_coding	NA	NA	NA	NA	NA	NA
1.2708863840228569e-21	NC_044378.1	53353001	53358399	+	56.3624	5398	Intergenic	Intergenic	9727	LOC115696649	LOC115696649	XM_030623540	uncharacterized LOC115696649	protein_coding	NA	NA	NA	NA	NA	NA
3.773727409092135e-08	NC_044377.1	24358601	24362799	+	56.3594	4198	Intergenic	Intergenic	508552	LOC115695060	LOC115695060	XM_030622157	uncharacterized LOC115695060	protein_coding	NA	NA	NA	NA	NA	NA
7.526794397547054e-11	NC_044371.1	97151801	97156599	+	56.356	4798	Intergenic	Intergenic	-8055	LOC115707759	LOC115707759	XM_030635814	peroxidase 42	protein_coding	-2.123010472	0.011381129	0.06956421	-2.724032436	0.000102214	0.001585836
3.281292970303206e-07	NC_044373.1	65885001	65887799	+	56.3482	2798	Intergenic	Intergenic	91972	LOC115715392	LOC115715392	XR_004011266	small nucleolar RNA R71	snoRNA	NA	NA	NA	NA	NA	NA
7.695294003325383e-06-2	NC_044379.1	54450201	54452599	+	56.3482	2398	Intergenic	Intergenic	13625	LOC115698817	LOC115698817	XM_030626004	uncharacterized protein At4g04980	protein_coding	-0.538518681	1	1	-3.736653325	0.018260491	0.133417494
7.695294003325383e-06	NC_044371.1	45120601	45122799	+	56.3482	2198	Intergenic	Intergenic	14013	LOC115708315	LOC115708315	XM_030636548	thioredoxin-like protein CITRX, chloroplastic	protein_coding	0.388739789	1	1	0.951721141	1	1
1.4369812768258668e-08	NC_044370.1	60871401	60873999	+	56.3482	2598	Intergenic	Intergenic	17446	LOC115722848	LOC115722848	XM_030652186	uncharacterized mitochondrial protein AtMg00860-like	protein_coding	NA	NA	NA	NA	NA	NA
2.8891982341671102e-06	NC_044371.1	7548801	7551799	+	56.3323	2998	Intergenic	Intergenic	-18835	LOC115703734	LOC115703734	XM_030630967	GDSL esterase/lipase At2g40250-like	protein_coding	0	1	NA	-3.939305009	0.330999469	NA
9.405600736453557e-11	NC_044374.1	5093201	5096399	+	56.3323	3198	Intergenic	Intergenic	18347	LOC115715582	LOC115715582	XM_030644220	uncharacterized LOC115715582	protein_coding	0.211601723	1	1	0.21207149	1	1
1.642915843650185e-12	NC_044372.1	27599601	27605799	+	56.3283	6198	Intergenic	Intergenic	-10867	LOC115708672	LOC115708672	XM_030636652	uncharacterized LOC115708672	protein_coding	0.091305741	1	1	0.131873777	1	1
6.971886333000988e-05-4	NC_044376.1	11201801	11203199	+	56.3254	1398	exon	-exon (LOC115723375, exon 2 of 3)	588	LOC115723375	LOC115723375	XM_030652841	uncharacterized LOC115723375	protein_coding	NA	NA	NA	NA	NA	NA
6.971886333000988e-05-3	NC_044372.1	63637201	63639199	+	56.3254	1998	Intergenic	Intergenic	-40101	LOC115711668	LOC115711668	XM_030640042	T-complex protein 1 subunit delta	protein_coding	-0.225571911	1	1	0.39984035	1	1
6.971886333000988e-05-2	NC_044372.1	61560401	61562199	+	56.3254	1798	Intergenic	Intergenic	-2366	LOC115711782	LOC115711782	XR_004010657	small nucleolar RNA R71	snoRNA	NA	NA	NA	NA	NA	NA
6.971886333000988e-05	NC_044370.1	57548601	57550199	+	56.3254	1598	Intergenic	Intergenic	-19998	LOC115712817	LOC115712817	XM_030641200	squalene monooxygenase SE1	protein_coding	2.32070691	0.000113337	0.001131188	-0.978195321	1	1
1.0885613373518048e-06	NC_044371.1	93309401	93312599	+	56.3192	3198	Intergenic	Intergenic	-3790	LOC115708456	LOC115708456	XR_004009955	small nucleolar RNA R71	snoRNA	NA	NA	NA	NA	NA	NA
0.0018139327470472722-3	NC_044377.1	65114601	65115599	+	56.3081	998	intron	-intron (LOC115724897, intron 3 of 6)	8895	LOC115724897	LOC115724897	XM_030654270	WAT1-related protein At1g25270	protein_coding	-4.952305831	0.01123262	0.068722042	1.512639574	0.791911912	1
4.1136143395478656e-07	NC_044379.1	27060201	27063799	+	56.3081	3598	Intergenic	Intergenic	18574	LOC115699587	LOC115699587	XM_030627074	polygalacturonase inhibitor	protein_coding	-1.146934897	0.928059064	1	-1.417881216	0.795524283	1
2.5898066404355117e-05	NC_044370.1	33053801	33054999	+	56.3081	1198	Intergenic	Intergenic	-28024	LOC115719859	LOC115719859	XM_030649040	uncharacterized LOC115719859	protein_coding	0	1	NA	-1.340197996	0.932810208	NA
0.0018139327470472722	NC_044373.1	43531801	43532799	+	56.3081	998	Intergenic	Intergenic	286307	LOC115713438	LOC115713438	XM_030641921	uncharacterized LOC115713438	protein_coding	-0.374376113	1	NA	0	1	NA
0.0018139327470472722-2	NC_044375.1	28346401	28347399	+	56.3081	998	Intergenic	Intergenic	-36227	LOC115719142	LOC115719142	XR_004012127	uncharacterized LOC115719142	lncRNA	NA	NA	NA	NA	NA	NA
0.0006538347585837354	NC_044374.1	70163401	70164399	+	56.2834	998	Intergenic	Intergenic	-28247	LOC115717936	LOC115717936	XM_030646905	uncharacterized LOC115717936	protein_coding	NA	NA	NA	NA	NA	NA
0.0006538347585837354-2	NC_044377.1	46365401	46366399	+	56.2834	998	Intergenic	Intergenic	33461	LOC115724947	LOC115724947	XM_030654326	heterogeneous nuclear ribonucleoprotein 1,	protein_coding	-0.084668253	1	1	0.303175725	1	1
3.6278637949591494e-06	NC_044374.1	77909801	77913999	+	56.2834	4198	Intergenic	Intergenic	-5815	LOC115715891	LOC115715891	XM_030644568	uncharacterized LOC115715891	protein_coding	3.174925512	NA	NA	1.839008073	NA	NA
0.0006538347585837354-3	NC_044378.1	57095001	57096399	+	56.2834	1398	Intergenic	Intergenic	27669	LOC115698230	LOC115698230	XR_004008077	uncharacterized LOC115698230	lncRNA	NA	NA	NA	NA	NA	NA
1.3657850872005087e-06	NC_044373.1	12004401	12006199	+	56.2743	1798	Intergenic	Intergenic	45784	LOC115714256	LOC115714256	XM_030642886	glutaredoxin-C4,	protein_coding	-1.483351093	0.031842956	0.168349049	-0.757014487	1	1
1.3657850872005087e-06-2	NW_022060465.1	738401	740999	+	56.2743	2598	Intergenic	Intergenic	-6608	LOC115702154	LOC115702154	XM_030629609	#N/A	protein_coding	-0.059037013	1	1	-0.626042828	1	1
5.627804561162839e-26	NC_044377.1	75069001	75086199	+	56.2727	17198	Intergenic	Intergenic	-4433	LOC115724675	LOC115724675	XM_030654015	7-methylxanthosine synthase 1-like	protein_coding	-1.860557721	0.230147979	0.859555976	-7.292655327	3.56879E-20	4.76408E-18
3.2753707056586605e-09	NC_044370.1	90111801	90116199	+	56.2716	4398	Intergenic	Intergenic	-35000	LOC115695058	LOC115695058	XM_030622156	protein FAR-RED IMPAIRED RESPONSE 1-like	protein_coding	NA	NA	NA	NA	NA	NA
5.157737057775588e-07	NC_044377.1	13378001	13380199	+	56.2667	2198	Intergenic	Intergenic	33926	LOC115694720	LOC115694720	XR_004007450	uncharacterized LOC115694720	lncRNA	NA	NA	NA	NA	NA	NA
0.00023860889722939084-3	NC_044377.1	14553001	14554799	+	56.2667	1798	Intergenic	Intergenic	-10166	LOC115695975	LOC115695975	XM_030623089	uncharacterized LOC115695975	protein_coding	-0.01407469	1	1	0.078719073	1	1
0.00023860889722939084	NC_044374.1	22536401	22537599	+	56.2667	1198	Intergenic	Intergenic	-73227	LOC115716624	LOC115716624	XM_030645459	phosphomevalonate kinase, peroxisomal	protein_coding	-0.603874932	1	1	-0.129726433	1	1
0.00023860889722939084-2	NC_044375.1	87132001	87133599	+	56.2667	1598	Intergenic	Intergenic	-9295	LOC115719389	LOC115719389	XM_030648420	DEAD-box ATP-dependent RNA helicase 52A,	protein_coding	0.515357086	1	1	0.508080337	1	1
9.212372220895592e-21	NC_044376.1	59403001	59413199	+	56.2628	10198	intron	-intron (LOC115722134, intron 1 of 1)	4974	LOC115722134	LOC115722134	XM_030651264	cytochrome P450 94A1-like	protein_coding	1.020647836	0.983478329	1	2.200570067	0.232203212	1
1.952948193500739e-07-2	NC_044374.1	31597001	31600399	+	56.2601	3398	Intergenic	Intergenic	-31303	LOC115716739	LOC115716739	XM_030645630	plasma membrane ATPase 4	protein_coding	-0.440265079	1	1	-0.202255679	1	1
1.952948193500739e-07	NC_044372.1	75369201	75371799	+	56.2601	2598	Intergenic	Intergenic	-35329	LOC115709546	LOC115709546	XM_030637670	phenylalanine N-monooxygenase-like,	protein_coding	1.549194214	0.776222887	1	-5.101991611	0.00789253	0.066223528
1.835856472232366e-10	NC_044377.1	74828401	74835199	+	56.2582	6798	Intergenic	Intergenic	-11782	LOC115695843	LOC115695843	XR_004007569	uncharacterized LOC115695843,	lncRNA	NA	NA	NA	NA	NA	NA
8.787979428816598e-05	NC_044372.1	80172601	80174399	+	56.2545	1798	Intergenic	Intergenic	-61269	LOC115710978	LOC115710978	XM_030639330	probably inactive leucine-rich repeat receptor-like protein kinase At5g06940	protein_coding	-5.835617142	0.001211547	0.009744589	-3.891748634	0.059895507	0.352768773
2.8186126969215884e-08	NC_044372.1	17498201	17501999	+	56.2497	3798	Intergenic	Intergenic	4889	LOC115710489	LOC115710489	XM_030638851	uncharacterized LOC115710489	protein_coding	NA	NA	NA	NA	NA	NA
3.259613970167446e-05-4	NC_044377.1	75124801	75126599	+	56.2454	1798	intron	-intron (LOC115724673, intron 2 of 4)	12600	LOC115724673	LOC115724673	XM_030654012	7-methylxanthosine synthase 1	protein_coding	-1.384751687	0.492842255	1	-6.715463781	3.99521E-26	7.8589E-24
3.259613970167446e-05-3	NC_044377.1	66358201	66360799	+	56.2454	2598	Intergenic	Intergenic	-58102	LOC115725015	LOC115725015	XM_030654417	BRASSINOSTEROID INSENSITIVE 1-associated receptor kinase 1	protein_coding	0.057166383	1	1	-0.087463189	1	1
3.259613970167446e-05	NC_044373.1	68191201	68193599	+	56.2454	2398	Intergenic	Intergenic	-6207	LOC115715126	LOC115715126	XM_030643939	protein MIZU-KUSSEI 1-like	protein_coding	-2.066075725	0.788991671	NA	0	1	NA
3.259613970167446e-05-2	NC_044374.1	73305201	73307399	+	56.2454	2198	exon	-exon (LOC115717979, exon 1 of 3)	377	LOC115717979	LOC115717979	XM_030646949	uncharacterized LOC115717979	protein_coding	NA	NA	NA	NA	NA	NA
2.28101491837839e-13	NC_044378.1	69186201	69195199	+	56.2382	8998	Intergenic	Intergenic	3392	LOC115697605	LOC115697605	XR_004007976	uncharacterized LOC115697605	lncRNA	NA	NA	NA	NA	NA	NA
4.556245812205231e-06	NC_044372.1	77215201	77217999	+	56.2325	2798	Intergenic	Intergenic	-2402	LOC115708687	LOC115708687	XM_030636672	laccase-11	protein_coding	-0.089743255	1	1	-0.142423342	1	1
1.7138828772751115e-06-2	NC_044376.1	27944201	27946599	+	56.2277	2398	Intergenic	Intergenic	-15145	LOC115724235	LOC115724235	XR_004013037	small nucleolar RNA R71	snoRNA	NA	NA	NA	NA	NA	NA
1.7138828772751115e-06	NC_044373.1	91485001	91488399	+	56.2277	3398	intron	-intron (LOC115713907, intron 3 of 3)	2230	LOC115713907	LOC115713907	XM_030642387	hyoscyamine 6-dioxygenase-like	protein_coding	0	1	NA	-1.2634132	0.94803931	NA
6.467758373746275e-07	NC_044379.1	21028601	21031399	+	56.2238	2798	Intergenic	Intergenic	-36881	LOC115699924	LOC115699924	XM_030627471	uncharacterized LOC115699924	protein_coding	NA	NA	NA	NA	NA	NA
3.5288996496123765e-08	NC_044377.1	42848801	42852199	+	56.215	3398	Intergenic	Intergenic	38473	LOC115695200	LOC115695200	XM_030622285	uncharacterized LOC115695200	protein_coding	NA	NA	NA	NA	NA	NA
1.3438423176169837e-08	NC_044375.1	2925601	2929799	+	56.2128	4198	Intergenic	Intergenic	17133	LOC115721243	LOC115721243	XR_004012412	uncharacterized LOC115721243	lncRNA	NA	NA	NA	NA	NA	NA
7.489300842939739e-10	NC_044375.1	44157001	44159199	+	56.2076	2198	Intergenic	Intergenic	6484	LOC115721447	LOC115721447	XR_004012470	small nucleolar RNA R71	snoRNA	NA	NA	NA	NA	NA	NA
4.542554046755375e-16	NC_044377.1	1681801	1693199	+	56.1952	11398	promoter-TSS	-promoter-TSS (LOC115724655)	-1470	LOC115724655	LOC115724655	XM_030653993	acetyl-CoA carboxylase 1-like	protein_coding	-0.913432598	1	1	-0.182680726	1	1
0.0001108132189701241-7	NC_044378.1	42066401	42068599	+	56.1793	2198	Intergenic	Intergenic	94015	LOC115698172	LOC115698172	XR_004008054	uncharacterized LOC115698172	lncRNA	-1.099600968	0.980391776	NA	-0.410947537	1	NA
0.0001108132189701241-5	NC_044376.1	27000601	27002199	+	56.1793	1598	Intergenic	Intergenic	-9520	LOC115722932	LOC115722932	XM_030652319	Fanconi anemia group I protein,	protein_coding	-1.479294712	0.165021127	0.662946944	-0.854663261	1	1
0.0008282907064224904-5	NC_044376.1	4752001	4753199	+	56.1793	1198	Intergenic	Intergenic	8361	LOC115724251	LOC115724251	XR_004013051	small nucleolar RNA R71	snoRNA	NA	NA	NA	NA	NA	NA
0.0008282907064224904-2	NC_044372.1	8101001	8102399	+	56.1793	1398	Intergenic	Intergenic	-12550	LOC115711692	LOC115711692	XM_030640074	protein PLASTID TRANSCRIPTIONALLY ACTIVE 10	protein_coding	0.765484946	1	1	1.01492732	0.917617231	1
0.0001108132189701241	NC_044370.1	10073001	10075599	+	56.1793	2598	Intergenic	Intergenic	-13175	LOC115710810	LOC115710810	XM_030639180	probable aquaporin NIP5-1	protein_coding	0.520020474	1	1	1.736546528	0.003451337	0.033058163
0.0001108132189701241-2	NC_044372.1	25560801	25562199	+	56.1793	1398	Intergenic	Intergenic	15137	LOC115710315	LOC115710315	XM_030638684	G-type lectin S-receptor-like serine/threonine-protein kinase At2g19130	protein_coding	2.707759439	0.16882268	0.674694048	1.84329056	0.47818534	1
0.0008282907064224904	NC_044370.1	24115201	24116799	+	56.1793	1598	Intergenic	Intergenic	-6076	LOC115718938	LOC115718938	XM_030647770	uncharacterized LOC115718938	protein_coding	0.65348136	1	1	-0.321901981	1	1
0.0008282907064224904-6	NC_044379.1	52850801	52851799	+	56.1793	998	Intergenic	Intergenic	-7201	LOC115701240	LOC115701240	XM_030628988	syntaxin-132	protein_coding	-1.051797381	0.909478952	1	-1.099123328	0.827750781	1
0.0008282907064224904-4	NC_044375.1	80823401	80824399	+	56.1793	998	intron	-intron (LOC115718486, intron 1 of 2)	9180	LOC115718486	LOC115718486	XR_004011937	uncharacterized LOC115718486	lncRNA	NA	NA	NA	NA	NA	NA
0.0001108132189701241-6	NC_044377.1	45597801	45599599	+	56.1793	1798	Intergenic	Intergenic	-147265	LOC115694771	LOC115694771	XM_030621857	plasma membrane ATPase 4	protein_coding	-0.831329044	1	1	0.479375713	1	1
0.0001108132189701241-4	NC_044375.1	64546001	64548199	+	56.1793	2198	Intergenic	Intergenic	-11325	LOC115719522	LOC115719522	XM_030648600	calcium-dependent protein kinase 8	protein_coding	-0.027099813	1	1	-0.970880523	1	1
0.0008282907064224904-3	NC_044374.1	4224801	4226199	+	56.1793	1398	Intergenic	Intergenic	-13552	LOC115715577	LOC115715577	XM_030644213	glutamate synthase [NADH], amyloplastic,	protein_coding	-1.675911432	0.140092327	0.581389207	0.376339005	1	1
0.0001108132189701241-3	NC_044374.1	43001	44999	+	56.1793	1998	Intergenic	Intergenic	-3774	LOC115716593	LOC115716593	XM_030645423	uncharacterized LOC115716593	protein_coding	-0.26481269	1	1	0.241831342	1	1
6.413061716533887e-09	NC_044370.1	75164601	75168999	+	56.1793	4398	Intergenic	Intergenic	39022	LOC115714474	LOC115714474	XM_030643209	uncharacterized LOC115714474,	protein_coding	-1.777507754	0.018194132	0.103874609	0.348120692	1	1
0.00030147644371317526	NC_044371.1	45051801	45053399	+	56.1793	1598	Intergenic	Intergenic	1964	LOC115708166	LOC115708166	XR_004009831	uncharacterized LOC115708166	lncRNA	NA	NA	NA	NA	NA	NA
0.00030147644371317526-2	NC_044375.1	62522401	62523999	+	56.1793	1598	Intergenic	Intergenic	34123	LOC115721471	LOC115721471	XR_004012492	small nucleolar RNA R71	snoRNA	NA	NA	NA	NA	NA	NA
3.443029275109068e-23	NC_044371.1	24261601	24272399	+	56.1583	10798	exon	-exon (LOC115703915, exon 4 of 6)	3360	LOC115703915	LOC115703915	XM_030631150	uncharacterized LOC115703915	protein_coding	NA	NA	NA	NA	NA	NA
2.1052645279241814e-08	NC_044375.1	48476001	48477399	+	56.145	1398	Intergenic	Intergenic	14287	LOC115720970	LOC115720970	XM_030650193	peptidyl-prolyl cis-trans isomerase FKBP16-3, chloroplastic-like	protein_coding	0	1	NA	-0.410947537	1	NA
1.4570505125080505e-07	NC_044373.1	37696801	37700399	+	56.14	3598	Intergenic	Intergenic	-16077	LOC115713377	LOC115713377	XM_030641860	uncharacterized LOC115713377	protein_coding	NA	NA	NA	NA	NA	NA
2.7002066898264424e-06	NC_044375.1	50843801	50846599	+	56.1291	2798	Intergenic	Intergenic	-15719	LOC115720169	LOC115720169	XM_030649327	protein NYNRIN-like	protein_coding	NA	NA	NA	NA	NA	NA
2.1460340550072237e-10	NC_044376.1	4707801	4715799	+	56.1266	7998	Intergenic	Intergenic	-5094	LOC115723057	LOC115723057	XM_030652461	desiccation-related protein PCC13-62,	protein_coding	-1.548840887	0.891299672	NA	0	1	NA
2.1460340550072237e-10-2	NC_044377.1	5511601	5514999	+	56.1266	3398	Intergenic	Intergenic	-5446	LOC115724599	LOC115724599	XM_030653915	WAT1-related protein At4g30420	protein_coding	-1.035386988	0.962983843	1	-2.063972425	0.15975081	0.760497726
7.190857513772622e-06	NC_044370.1	71826201	71827599	+	56.1239	1398	Intergenic	Intergenic	13093	LOC115714175	LOC115714175	XM_030642752	glutathione S-transferase	protein_coding	1.704544565	9.95396E-05	0.001005412	0.942364741	1	1
3.831463751431121e-09	NC_044378.1	11804001	11809999	+	56.1176	5998	Intergenic	Intergenic	-2258	LOC115698391	LOC115698391	XR_004008140	small nucleolar RNA R71	snoRNA	NA	NA	NA	NA	NA	NA
1.922966739442348e-05	NC_044374.1	53443601	53445199	+	56.1176	1598	Intergenic	Intergenic	99591	LOC115716921	LOC115716921	XR_004011631	uncharacterized LOC115716921	lncRNA	-0.496049847	1	1	-0.622262041	1	1
1.004059121969114e-08	NC_044372.1	78301201	78304199	+	56.1139	2998	Intergenic	Intergenic	97946	LOC115710954	LOC115710954	XM_030639302	AP2-like ethylene-responsive transcription factor PLT1	protein_coding	NA	NA	NA	NA	NA	NA
5.168420459360798e-05-4	NC_044378.1	15695001	15697399	+	56.1097	2398	Intergenic	Intergenic	21056	LOC115696904	LOC115696904	XM_030623800	pentatricopeptide repeat-containing protein At5g64320, mitochondrial-like	protein_coding	-0.499986296	1	1	0.315721891	1	1
2.6353632516359097e-08	NC_044373.1	73137801	73141799	+	56.1097	3998	Intergenic	Intergenic	-20909	LOC115713668	LOC115713668	XM_030642152	zinc finger MYM-type protein 1-like	protein_coding	1.549169232	0.892939793	NA	1.512629836	0.90002605	NA
5.168420459360798e-05-3	NC_044375.1	71535601	71537799	+	56.1097	2198	Intergenic	Intergenic	-16806	LOC115721563	LOC115721563	XR_004012578	small nucleolar RNA R71	snoRNA	NA	NA	NA	NA	NA	NA
5.168420459360798e-05-5	NC_044378.1	38726001	38728199	+	56.1097	2198	Intergenic	Intergenic	-9649	LOC115697523	LOC115697523	XM_030624568	ribonuclease II, chloroplastic/mitochondrial,	protein_coding	1.782588077	2.06179E-09	4.40375E-08	1.346373879	0.007594939	0.064287763
5.168420459360798e-05	NC_044370.1	71442601	71443799	+	56.1097	1198	Intergenic	Intergenic	29112	LOC115714021	LOC115714021	XM_030642534	lysine-specific histone demethylase 1 homolog 1	protein_coding	-0.331806442	1	1	-0.168351737	1	1
5.168420459360798e-05-2	NC_044371.1	14435001	14435999	+	56.1097	998	Intergenic	Intergenic	10470	LOC115708077	LOC115708077	XM_030636254	probable zinc metalloprotease EGY2, chloroplastic	protein_coding	3.215686839	2.89634E-07	4.49729E-06	1.30664755	0.434711195	1
6.929360802951196e-08	NC_044376.1	46216601	46220399	+	56.1049	3798	Intergenic	Intergenic	13646	LOC115724325	LOC115724325	XR_004013122	small nucleolar RNA R71	snoRNA	NA	NA	NA	NA	NA	NA
0.00013978721733670096-2	NC_044372.1	8711401	8712999	+	56.0994	1598	Intergenic	Intergenic	9659	LOC115708905	LOC115708905	XM_030636929	carbonic anhydrase 2	protein_coding	-3.8810337	0.414568817	1	-1.925783313	0.79717777	1
0.00013978721733670096	NC_044370.1	88907801	88909799	+	56.0994	1998	Intergenic	Intergenic	-29183	LOC115713272	LOC115713272	XR_004010984	uncharacterized LOC115713272	lncRNA	NA	NA	NA	NA	NA	NA
0.00013978721733670096-4	NC_044379.1	19733601	19734799	+	56.0994	1198	Intergenic	Intergenic	11056	LOC115700820	LOC115700820	XM_030628481	COP9 signalosome complex subunit 4	protein_coding	-0.376653554	1	1	-0.034243148	1	1
0.00013978721733670096-3	NC_044375.1	35179801	35181999	+	56.0994	2198	promoter-TSS	-promoter-TSS (LOC115720046)	-291	LOC115720046	LOC115720046	XM_030649211	vacuolar iron transporter homolog 4	protein_coding	NA	NA	NA	NA	NA	NA
2.9330785969097418e-24	NC_044377.1	78502001	78517999	+	56.0994	15998	Intergenic	Intergenic	-3740	LOC115724913	LOC115724913	XM_030654286	protein SRG1-like	protein_coding	1.522744167	0.114831979	0.494145473	-4.928141553	8.03549E-66	1.10333E-62
4.821047632560492e-07	NC_044376.1	44273201	44276799	+	56.0931	3598	intron	-intron (LOC115721966, intron 6 of 6)	1525	LOC115721966	LOC115721966	XM_030651088	protein TPX2	protein_coding	-5.279792561	0.009795906	0.061125004	-7.53849672	6.78792E-05	0.001100023
0.0003811087067295058	NC_044374.1	12478401	12479599	+	56.0856	1198	Intergenic	Intergenic	11827	LOC115716703	LOC115716703	XM_030645570	uncharacterized LOC115716703	protein_coding	2.638831568	0.223494239	0.839599325	-3.975102007	0.026483232	0.18142807
1.3450507451434454e-12-2	NC_044377.1	15695801	15698599	+	56.0748	2798	Intergenic	Intergenic	-95271	LOC115695005	LOC115695005	XM_030622104	uncharacterized LOC115695005	protein_coding	NA	NA	NA	NA	NA	NA
1.3450507451434454e-12	NC_044377.1	15699401	15701999	+	56.0748	2598	Intergenic	Intergenic	-91771	LOC115695005	LOC115695005	XM_030622104	uncharacterized LOC115695005	protein_coding	NA	NA	NA	NA	NA	NA
3.299225567423507e-08	NC_044375.1	94855201	94859199	+	56.0734	3998	Intergenic	Intergenic	-42176	LOC115720546	LOC115720546	XM_030649690	spermidine coumaroyl-CoA acyltransferase-like	protein_coding	NA	NA	NA	NA	NA	NA
9.036606460147801e-06	NC_044376.1	41903201	41905599	+	56.0661	2398	TTS	-TTS (LOC115723840)	923	LOC115723840	LOC115723840	XM_030653308	uncharacterized LOC115723840	protein_coding	2.428122128	0.723674693	NA	2.39159005	0.730468661	NA
0.0010500568726204134-2	NC_044377.1	16401801	16402799	+	56.0661	998	Intergenic	Intergenic	21285	LOC115724594	LOC115724594	XR_004013236	uncharacterized LOC115724594	lncRNA	NA	NA	NA	NA	NA	NA
0.0010500568726204134	NC_044371.1	89959201	89960399	+	56.0661	1198	exon	-exon (LOC115704541, exon 4 of 5)	1246	LOC115704541	LOC115704541	XM_030631743	uncharacterized LOC115704541	protein_coding	NA	NA	NA	NA	NA	NA
2.2877735293251524e-07	NC_044376.1	49329401	49331999	+	56.0576	2598	Intergenic	Intergenic	88143	LOC115724324	LOC115724324	XR_004013121	small nucleolar RNA R71	snoRNA	NA	NA	NA	NA	NA	NA
6.159556884558967e-11	NC_044378.1	68268801	68274999	+	56.0557	6198	Intergenic	Intergenic	-6202	LOC115697713	LOC115697713	XM_030624810	wall-associated receptor kinase 2-like	protein_coding	6.599758183	1.70814E-06	2.36058E-05	3.126372038	0.036798351	0.238655433
2.4192540133831513e-05	NC_044377.1	51113601	51115799	+	56.0529	2198	Intergenic	Intergenic	-35017	LOC115694796	LOC115694796	XR_004007466	uncharacterized LOC115694796	lncRNA	NA	NA	NA	NA	NA	NA
1.572484210646724e-08	NC_044372.1	8859001	8863199	+	56.045	4198	Intergenic	Intergenic	-36241	LOC115709879	LOC115709879	XM_030638122	serine/threonine/tyrosine-protein kinase HT1	protein_coding	-3.357621368	1.45637E-12	4.4937E-11	-0.991882579	1	1
6.51125109621036e-05-3	NC_044379.1	52958801	52961599	+	56.0362	2798	intron	-intron (LOC115700999, intron 1 of 3)	367	LOC115700999	LOC115700999	XM_030628682	peroxidase 27	protein_coding	NA	NA	NA	NA	NA	NA
6.51125109621036e-05-2	NC_044378.1	53218401	53220199	+	56.0362	1798	Intergenic	Intergenic	-126673	LOC115696649	LOC115696649	XM_030623540	uncharacterized LOC115696649	protein_coding	NA	NA	NA	NA	NA	NA
6.51125109621036e-05	NC_044375.1	92564201	92566999	+	56.0362	2798	Intergenic	Intergenic	-16350	LOC115719139	LOC115719139	XM_030648068	auxin response factor 4,	protein_coding	-0.75327475	1	1	0.778347572	1	1
1.6016345269517192e-06-2	NC_044378.1	50729601	50732399	+	56.0362	2798	Intergenic	Intergenic	-8408	LOC115698205	LOC115698205	XM_030625398	protein SCAR3	protein_coding	-0.048105656	1	1	-0.176497875	1	1
1.6016345269517192e-06	NC_044374.1	9839201	9841599	+	56.0362	2398	Intergenic	Intergenic	-9593	LOC115715728	LOC115715728	XM_030644395	anthocyanidin 5,3-O-glucosyltransferase-like	protein_coding	-1.099594849	0.980392982	NA	0	1	NA
0.00017641158830503963	NC_044372.1	43397801	43399199	+	56.0144	1398	Intergenic	Intergenic	37912	LOC115711718	LOC115711718	XR_004010598	small nucleolar RNA R71	snoRNA	NA	NA	NA	NA	NA	NA
5.238461315466301e-10	NC_044371.1	13297001	13303999	+	56.0144	6998	TTS	-TTS (LOC115703789)	1443	LOC115703789	LOC115703789	XM_030631021	ethylene-responsive transcription factor ABI4	protein_coding	NA	NA	NA	NA	NA	NA
0.00017641158830503963-2	NC_044374.1	40287601	40289199	+	56.0144	1598	Intergenic	Intergenic	25554	LOC115716800	LOC115716800	XM_030645704	GMP synthase [glutamine-hydrolyzing]	protein_coding	0.361732794	1	1	0.717274458	1	1
1.995753633731852e-15	NC_044379.1	51239201	51248399	+	56.0144	9198	exon	-exon (LOC115698715, exon 3 of 3)	2786	LOC115698715	LOC115698715	XM_030625860	zinc finger protein MAGPIE	protein_coding	-0.419013441	1	1	0.140154482	1	1
1.3689926502626657e-09	NC_044376.1	14934601	14938199	+	56.0056	3598	Intergenic	Intergenic	32007	LOC115722301	LOC115722301	XM_030651476	2-dehydro-3-deoxyphosphooctonate aldolase,	protein_coding	0.411803411	1	1	0.361421597	1	1
1.1358664640585126e-05	NC_044372.1	28662401	28664199	+	56.0056	1798	Intergenic	Intergenic	8469	LOC115710588	LOC115710588	XR_004010401	uncharacterized LOC115710588	lncRNA	NA	NA	NA	NA	NA	NA
3.582199733120005e-09	NC_044370.1	42475201	42478599	+	55.9958	3398	Intergenic	Intergenic	26274	LOC115720473	LOC115720473	XM_030649624	uncharacterized LOC115720473	protein_coding	NA	NA	NA	NA	NA	NA
0.0004820466545754364	NC_044374.1	3599401	3600799	+	55.9848	1398	Intergenic	Intergenic	-6809	LOC115716456	LOC115716456	XM_030645262	uncharacterized LOC115716456,	protein_coding	-2.946175673	0.080151079	0.368489295	-0.448407946	1	1
0.0004820466545754364-2	NC_044374.1	67324401	67325999	+	55.9848	1598	Intergenic	Intergenic	-38857	LOC115716072	LOC115716072	XR_004011523	uncharacterized LOC115716072	lncRNA	NA	NA	NA	NA	NA	NA
2.009949060558667e-06	NC_044375.1	15606801	15609199	+	55.9848	2398	Intergenic	Intergenic	16860	LOC115719477	LOC115719477	XM_030648539	pentatricopeptide repeat-containing protein At4g02750	protein_coding	0.3956061	1	1	0.203493531	1	1
2.330282996924884e-13	NC_044376.1	7996801	8003399	+	55.9848	6598	Intergenic	Intergenic	-5474	LOC115722623	LOC115722623	XM_030651879	probable histone-arginine methyltransferase 1.4,	protein_coding	-0.280114144	1	1	0.279778507	1	1
5.34699289347469e-06	NC_044371.1	86310801	86314199	+	55.9656	3398	Intergenic	Intergenic	-19852	LOC115706466	LOC115706466	XM_030634122	AT-rich interactive domain-containing protein 1	protein_coding	-0.207514967	1	1	0.415590992	1	1
4.480861897998664e-09	NC_044377.1	675801	680999	+	55.9626	5198	exon	-exon (LOC115725170, exon 10 of 11)	10457	LOC115725170	LOC115725170	XM_030654603	disease resistance protein RPM1	protein_coding	1.402164634	0.281049558	1	1.775478597	0.03802195	0.245020431
8.205814230705562e-05-3	NC_044379.1	23210801	23212599	+	55.9584	1798	Intergenic	Intergenic	44204	LOC115699940	LOC115699940	XM_030627487	uncharacterized LOC115699940	protein_coding	NA	NA	NA	NA	NA	NA
8.205814230705562e-05	NC_044372.1	18498001	18499599	+	55.9584	1598	Intergenic	Intergenic	-97889	LOC115710501	LOC115710501	XM_030638865	uncharacterized LOC115710501	protein_coding	NA	NA	NA	NA	NA	NA
8.205814230705562e-05-2	NC_044376.1	25894801	25896399	+	55.9584	1598	Intergenic	Intergenic	-47574	LOC115722772	LOC115722772	XM_030652081	PHD finger protein At1g33420	protein_coding	-0.120490874	1	1	-0.195423313	1	1
1.7062423664689925e-07	NC_044377.1	35795601	35796799	+	55.9423	1198	Intergenic	Intergenic	51170	LOC115695128	LOC115695128	XM_030622219	uncharacterized LOC115695128	protein_coding	0	1	NA	-0.410947537	1	NA
0.0013322459514562885-3	NC_044376.1	36634601	36635799	+	55.9423	1198	Intergenic	Intergenic	-35274	LOC115723805	LOC115723805	XM_030653275	uncharacterized LOC115723805	protein_coding	0	1	NA	-0.410947537	1	NA
0.0013322459514562885	NC_044371.1	89806201	89807199	+	55.9423	998	TTS	-TTS (LOC115708446)	749	LOC115708446	LOC115708446	XR_004009945	small nucleolar RNA R71	snoRNA	NA	NA	NA	NA	NA	NA
0.0013322459514562885-2	NC_044376.1	17969201	17970199	+	55.9423	998	Intergenic	Intergenic	19341	LOC115723628	LOC115723628	XM_030653114	peptide methionine sulfoxide reductase MsrA	protein_coding	0.348525411	1	1	-0.218528756	1	1
6.4925275037927e-17	NC_044373.1	47963001	47969399	+	55.9423	6398	promoter-TSS	-promoter-TSS (LOC115715504)	-1063	LOC115715504	LOC115715504	XR_004011372	small nucleolar RNA R71	snoRNA	NA	NA	NA	NA	NA	NA
9.423569101832029e-13	NC_044378.1	63871801	63876399	+	55.9333	4598	Intergenic	Intergenic	11216	LOC115696971	LOC115696971	XM_030623864	cationic amino acid transporter 1,	protein_coding	1.564809621	0.179757315	0.709749882	-0.990928892	1	1
2.522779947012671e-06	NC_044372.1	30675601	30678399	+	55.9314	2798	Intergenic	Intergenic	-13574	LOC115710615	LOC115710615	XM_030638972	uncharacterized LOC115710615	protein_coding	1.549169232	0.892939793	NA	1.512629836	0.90002605	NA
0.0002227316371300143-4	NC_044375.1	7732201	7733999	+	55.9236	1798	Intergenic	Intergenic	-12078	LOC115719317	LOC115719317	XM_030648303	protein FAF-like, chloroplastic	protein_coding	3.579168308	0.000277741	0.002592004	1.437627998	0.536793313	1
0.0002227316371300143-3	NC_044375.1	208401	210599	+	55.9236	2198	Intergenic	Intergenic	3608	LOC115719074	LOC115719074	XM_030647977	uncharacterized LOC115719074	protein_coding	NA	NA	NA	NA	NA	NA
0.0002227316371300143	NC_044372.1	13037001	13038399	+	55.9236	1398	Intergenic	Intergenic	-4896	LOC115710453	LOC115710453	XM_030638815	uncharacterized LOC115710453	protein_coding	NA	NA	NA	NA	NA	NA
0.0002227316371300143-2	NC_044372.1	49756601	49758199	+	55.9236	1598	Intergenic	Intergenic	11081	LOC115709220	LOC115709220	XR_004010191	uncharacterized LOC115709220	lncRNA	-1.173336737	0.715408254	1	-1.7438888	0.110832533	0.572886238
3.8323547244276545e-05-3	NC_044377.1	8809001	8810799	+	55.9132	1798	Intergenic	Intergenic	-17802	LOC115724830	LOC115724830	XM_030654179	CCR4-NOT transcription complex subunit 10,	protein_coding	0.404104435	1	1	0.70149441	1	1
1.4698568512871666e-08	NC_044372.1	14529201	14533399	+	55.9132	4198	Intergenic	Intergenic	2048	LOC115709314	LOC115709314	XM_030637391	uncharacterized LOC115709314	protein_coding	NA	NA	NA	NA	NA	NA
3.8323547244276545e-05	NC_044370.1	50956601	50958799	+	55.9132	2198	Intergenic	Intergenic	-64217	LOC115711952	LOC115711952	XM_030640155	lachrymatory-factor synthase	protein_coding	0.303139459	1	1	1.985003644	5.878E-07	1.48284E-05
3.8323547244276545e-05-4	NC_044377.1	65548001	65549599	+	55.9132	1598	Intergenic	Intergenic	-12934	LOC115695377	LOC115695377	XM_030622444	uncharacterized LOC115695377	protein_coding	NA	NA	NA	NA	NA	NA
3.8323547244276545e-05-2	NC_044375.1	58340401	58342399	+	55.9132	1998	Intergenic	Intergenic	19369	LOC115720221	LOC115720221	XM_030649378	uncharacterized LOC115720221	protein_coding	NA	NA	NA	NA	NA	NA
1.1926555674908102e-06	NC_044376.1	38975801	38978399	+	55.9018	2598	Intergenic	Intergenic	14121	LOC115721969	LOC115721969	XR_004012725	uncharacterized LOC115721969	lncRNA	NA	NA	NA	NA	NA	NA
2.1379375983817406e-07	NC_044375.1	82347001	82349999	+	55.8984	2998	intron	-intron (LOC115720404, intron 3 of 5)	8562	LOC115720405	LOC115720405	XM_030649554	cation/H(+) antiporter 15-like	protein_coding	-0.277207628	1	1	-2.606729492	0.343348803	1
2.719805146160967e-13	NC_044376.1	5706601	5716599	+	55.8868	9998	Intergenic	Intergenic	-9511	LOC115723504	LOC115723504	XM_030653000	exopolygalacturonase-like	protein_coding	0.166471059	1	1	-2.740180296	0.089797632	0.486933673
0.0006100869358749891-5	NC_044378.1	19924801	19926199	+	55.8759	1398	Intergenic	Intergenic	-10743	LOC115698356	LOC115698356	XR_004008108	small nucleolar RNA R71	snoRNA	NA	NA	NA	NA	NA	NA
0.00010345177130999367-3	NC_044374.1	17911401	17912799	+	55.8759	1398	Intergenic	Intergenic	45958	LOC115717613	LOC115717613	XM_030646597	uncharacterized LOC115717613	protein_coding	NA	NA	NA	NA	NA	NA
0.0006100869358749891	NC_044374.1	70869601	70870599	+	55.8759	998	Intergenic	Intergenic	-23864	LOC115717263	LOC115717263	XM_030646232	glyoxylate/hydroxypyruvate reductase HPR3	protein_coding	0.277653398	1	1	0.104799481	1	1
0.0006100869358749891-2	NC_044374.1	70970601	70971799	+	55.8759	1198	promoter-TSS	-promoter-TSS (LOC115716080)	-683	LOC115716080	LOC115716080	XM_030644792	histone deacetylase complex subunit SAP18	protein_coding	-0.865058636	1	1	-0.415858526	1	1
1.0159500134614578e-07	NC_044376.1	14484601	14487199	+	55.8759	2598	Intergenic	Intergenic	13319	LOC115723002	LOC115723002	XM_030652398	amino acid transporter AVT1H	protein_coding	-0.37438412	1	NA	-0.410947537	1	NA
0.00010345177130999367	NC_044371.1	36843001	36845399	+	55.8759	2398	intron	-intron (LOC115707038, intron 4 of 4)	1465	LOC115707038	LOC115707038	XM_030634859	#N/A	protein_coding	0	1	1	-4.565445048	0.183388672	0.843368525
5.648280441200697e-07	NC_044377.1	16421201	16424399	+	55.8759	3198	intron	-intron (LOC115724594, intron 2 of 2)	785	LOC115724594	LOC115724594	XR_004013236	uncharacterized LOC115724594	lncRNA	NA	NA	NA	NA	NA	NA
0.0006100869358749891-6	NC_044379.1	9868801	9869999	+	55.8759	1198	Intergenic	Intergenic	15261	LOC115699397	LOC115699397	XR_004008352	uncharacterized LOC115699397	lncRNA	NA	NA	NA	NA	NA	NA
0.00010345177130999367-2	NC_044373.1	33317201	33318599	+	55.8759	1398	Intergenic	Intergenic	-13871	LOC115713342	LOC115713342	XM_030641822	uncharacterized LOC115713342	protein_coding	-0.380248277	1	1	-1.674457876	0.76892519	1
0.0006100869358749891-4	NC_044377.1	62620001	62621399	+	55.8759	1398	Intergenic	Intergenic	11823	LOC115724615	LOC115724615	XM_030653939	extensin	protein_coding	-0.314171642	1	1	-1.498696467	0.261537158	1
0.0006100869358749891-3	NC_044376.1	49729401	49730999	+	55.8759	1598	Intergenic	Intergenic	-6206	LOC115722774	LOC115722774	XM_030652083	phenylalanine--tRNA ligase, chloroplastic/mitochondrial	protein_coding	1.530604407	0.000274626	0.002568924	1.238078261	0.101685881	0.536123889
1.7958919075470758e-05	NC_044374.1	5508201	5510599	+	55.8759	2398	TTS	-TTS (LOC115717507)	17280	LOC115717507	LOC115717507	XM_030646494	2-methylene-furan-3-one reductase-like	protein_coding	NA	NA	NA	NA	NA	NA
3.348541779775049e-09	NW_022060454.1	886201	887999	+	55.8759	1798	Intergenic	Intergenic	382942	LOC115702127	LOC115702127	XM_030629586	#N/A	protein_coding	1.214863418	0.74862229	1	1.078418672	0.906335909	1
4.833732834599443e-08	NC_044377.1	75655201	75659199	+	55.8558	3998	Intergenic	Intergenic	8153	LOC115695504	LOC115695504	XM_030622565	uncharacterized LOC115695504	protein_coding	0	1	NA	-0.410947537	1	NA
2.6791631386309454e-07-2	NC_044371.1	75706401	75709199	+	55.8531	2798	TTS	-TTS (LOC115705728)	3417	LOC115705746	LOC115705746	XM_030633171	serine/threonine-protein kinase WAG1-like	protein_coding	-4.78758874	0.007659434	0.049491529	-6.572476441	6.67704E-05	0.001085894
2.6791631386309454e-07	NC_044370.1	27485401	27486799	+	55.8531	1398	TTS	-TTS (LOC115703266)	245	LOC115703266	LOC115703266	XR_004009044	small nucleolar RNA R71	snoRNA	NA	NA	NA	NA	NA	NA
1.4962967300127129e-06	NC_044379.1	16828601	16832599	+	55.8496	3998	Intergenic	Intergenic	-17484	LOC115701137	LOC115701137	XM_030628841	gibberellin 2-beta-dioxygenase 8	protein_coding	-1.572471043	0.268690458	0.968686546	1.713800481	0.208826062	0.926653601
8.44010997266305e-06	NC_044371.1	38239401	38241599	+	55.8447	2198	Intergenic	Intergenic	13223	LOC115703715	LOC115703715	XR_004009253	uncharacterized LOC115703715	lncRNA	NA	NA	NA	NA	NA	NA
4.825612629519971e-05	NC_044372.1	63370401	63371999	+	55.8377	1598	TTS	-TTS (LOC115711726)	713	LOC115711726	LOC115711726	XR_004010605	small nucleolar RNA R71	snoRNA	NA	NA	NA	NA	NA	NA
7.082433821493331e-07-2	NC_044377.1	62479801	62482999	+	55.8266	3198	Intergenic	Intergenic	-14555	LOC115695341	LOC115695341	XM_030622413	uncharacterized LOC115695341	protein_coding	NA	NA	NA	NA	NA	NA
0.000281348333629924-4	NC_044373.1	41270601	41271799	+	55.8266	1198	Intergenic	Intergenic	8457	LOC115713425	LOC115713425	XM_030641905	protein FAR1-RELATED SEQUENCE 5-like	protein_coding	NA	NA	NA	NA	NA	NA
7.082433821493331e-07	NC_044373.1	55181201	55182799	+	55.8266	1598	Intergenic	Intergenic	-3525	LOC115714259	LOC115714259	XM_030642889	glycosyltransferase family 92 protein RCOM_0530710	protein_coding	0.207471388	1	1	-0.007954179	1	1
0.000281348333629924	NC_044370.1	90459401	90460599	+	55.8266	1198	promoter-TSS	-promoter-TSS (LOC115697565)	-1066	LOC115697565	LOC115697565	XR_004007958	uncharacterized LOC115697565,	lncRNA	-0.978044086	1	1	-0.749613363	1	1
0.000281348333629924-3	NC_044373.1	30159201	30160399	+	55.8266	1198	Intergenic	Intergenic	45337	LOC115713320	LOC115713320	XM_030641799	uncharacterized LOC115713320	protein_coding	-2.100485183	0.516898665	1	-2.150706384	0.497674119	1
0.000281348333629924-2	NC_044371.1	65618601	65619999	+	55.8266	1398	Intergenic	Intergenic	-16257	LOC115704246	LOC115704246	XM_030631461	uncharacterized LOC115704246	protein_coding	NA	NA	NA	NA	NA	NA
4.719022482360299e-14	NC_044375.1	57522201	57528399	+	55.8148	6198	Intergenic	Intergenic	-74542	LOC115721522	LOC115721522	XR_004012538	small nucleolar RNA R71	snoRNA	NA	NA	NA	NA	NA	NA
2.2590231083092215e-05	NC_044372.1	77047001	77049599	+	55.8064	2598	Intergenic	Intergenic	-14038	LOC115711768	LOC115711768	XR_004010644	small nucleolar RNA R71	snoRNA	NA	NA	NA	NA	NA	NA
0.0016917155750323523-2	NC_044376.1	24033001	24033999	+	55.8064	998	Intergenic	Intergenic	6805	LOC115723693	LOC115723693	XM_030653175	uncharacterized LOC115723693	protein_coding	NA	NA	NA	NA	NA	NA
0.0016917155750323523	NC_044370.1	44404201	44405199	+	55.8064	998	Intergenic	Intergenic	23951	LOC115711182	LOC115711182	XM_030639513	cyclin-D3-3	protein_coding	-1.446470232	0.288228518	1	-1.299093184	0.47689422	1
0.0016917155750323523-3	NC_044377.1	34494401	34494999	+	55.8064	598	promoter-TSS	-promoter-TSS (LOC115725650)	-1828	LOC115725650	LOC115725650	XR_004013436	uncharacterized LOC115725650	lncRNA	0.275888266	1	1	0.606128825	1	1
0.0016917155750323523-4	NC_044379.1	387801	388599	+	55.8064	798	Intergenic	Intergenic	24603	LOC115698860	LOC115698860	XM_030626068	amino acid transporter AVT1I	protein_coding	1.967867848	0.196163411	0.757198644	3.391531314	0.001859284	0.019698994
1.0941688624189024e-14	NC_044374.1	1741001	1751399	+	55.7985	10398	Intergenic	Intergenic	5057	LOC115717413	LOC115717413	XM_030646379	cysteine-rich and transmembrane domain-containing protein PCC1-like	protein_coding	NA	NA	NA	NA	NA	NA
0.00013047349668125874-2	NC_044375.1	67481401	67483799	+	55.7885	2398	exon	-exon (LOC115718863, exon 9 of 9)	4023	LOC115718863	LOC115718863	XM_030647672	AP2-like ethylene-responsive transcription factor BBM2	protein_coding	NA	NA	NA	NA	NA	NA
0.00013047349668125874	NC_044371.1	66013801	66016199	+	55.7885	2398	Intergenic	Intergenic	8884	LOC115704251	LOC115704251	XM_030631467	MATH domain and coiled-coil domain-containing protein At2g05410-like	protein_coding	0	1	NA	-2.235159363	0.756083543	NA
0.00013047349668125874-3	NC_044377.1	19432801	19434799	+	55.7885	1998	Intergenic	Intergenic	160995	LOC115695998	LOC115695998	XR_004007602	small nucleolar RNA R71	snoRNA	NA	NA	NA	NA	NA	NA
1.0607359076986847e-05	NC_044371.1	33673201	33676199	+	55.7803	2998	exon	-exon (LOC115707021, exon 2 of 3)	1552	LOC115707021	LOC115707021	XR_004009674	uncharacterized LOC115707021,	lncRNA	0	1	NA	-2.884079939	0.614082797	NA
1.0607359076986847e-05-2	NC_044372.1	20733401	20735799	+	55.7803	2398	Intergenic	Intergenic	-54548	LOC115711566	LOC115711566	XM_030639921	protein Asterix,	protein_coding	-0.149959453	1	1	0.462041095	1	1
8.881958690874186e-07	NC_044376.1	55279801	55283199	+	55.7755	3398	promoter-TSS	-promoter-TSS (LOC115723928)	-1370	LOC115723928	LOC115723928	XM_030653390	uncharacterized LOC115723928	protein_coding	NA	NA	NA	NA	NA	NA
6.0782409871636795e-05-2	NC_044379.1	4130801	4132799	+	55.7581	1998	Intergenic	Intergenic	-13664	LOC115699682	LOC115699682	XM_030627205	nudix hydrolase 3	protein_coding	-0.071082298	1	1	0.010213852	1	1
0.0007726389305353002-3	NC_044379.1	16615601	16616799	+	55.7581	1198	Intergenic	Intergenic	-8366	LOC115699888	LOC115699888	XM_030627430	dnaJ homolog subfamily B member 14-like	protein_coding	0.587404567	1	NA	1.512629836	0.90002605	NA
6.0782409871636795e-05	NC_044373.1	80203001	80205799	+	55.7581	2798	exon	-exon (LOC115714662, exon 1 of 1)	796	LOC115714662	LOC115714662	XM_030643414	transcription factor HEC1	protein_coding	0	1	NA	-1.294222407	0.941931806	NA
0.0007726389305353002	NC_044371.1	84397801	84399199	+	55.7581	1398	promoter-TSS	-promoter-TSS (LOC115707128)	-450	LOC115707128	LOC115707128	XR_004009696	uncharacterized LOC115707128	lncRNA	0	1	NA	-1.2634132	0.94803931	NA
0.0007726389305353002-2	NC_044372.1	84892201	84893199	+	55.7581	998	Intergenic	Intergenic	-7811	LOC115710276	LOC115710276	XM_030638638	uncharacterized LOC115710276	protein_coding	-4.943197771	0.006846849	0.044859226	-3.511159596	0.090454974	0.489509978
0.0003555725001420498-4	NC_044378.1	52560601	52561999	+	55.7227	1398	Intergenic	Intergenic	14815	LOC115697458	LOC115697458	XM_030624470	protein DEHYDRATION-INDUCED 19	protein_coding	0.570552345	1	1	0.654568186	1	1
1.1140302235742169e-06	NC_044377.1	32913201	32915799	+	55.7227	2598	Intergenic	Intergenic	-291024	LOC115695107	LOC115695107	XM_030622197	uncharacterized LOC115695107	protein_coding	NA	NA	NA	NA	NA	NA
0.0003555725001420498-3	NC_044373.1	82387401	82388399	+	55.7227	998	Intergenic	Intergenic	7207	LOC115714730	LOC115714730	XR_004011111	uncharacterized LOC115714730	lncRNA	NA	NA	NA	NA	NA	NA
0.0003555725001420498-5	NC_044379.1	48336001	48337399	+	55.7227	1398	Intergenic	Intergenic	13582	LOC115699541	LOC115699541	XM_030627008	DEAD-box ATP-dependent RNA helicase 14	protein_coding	-0.501902662	1	1	-0.607953789	1	1
0.0003555725001420498-2	NC_044372.1	82599201	82600599	+	55.7227	1398	Intergenic	Intergenic	3510	LOC115710173	LOC115710173	XM_030638515	uncharacterized LOC115710173	protein_coding	-0.996471531	1	1	-0.841832325	1	1
0.0003555725001420498	NC_044372.1	49834401	49836199	+	55.7227	1798	Intergenic	Intergenic	-5870	LOC115709219	LOC115709219	XR_004010190	uncharacterized LOC115709219,	lncRNA	-1.39952198	0.487512921	1	-0.961160192	1	1
1.3334142822205912e-05-3	NC_044378.1	44623601	44625799	+	55.7128	2198	Intergenic	Intergenic	30820	LOC115696593	LOC115696593	XM_030623486	uncharacterized LOC115696593	protein_coding	NA	NA	NA	NA	NA	NA
1.3334142822205912e-05	NC_044372.1	75365201	75367999	+	55.7128	2798	Intergenic	Intergenic	-39229	LOC115709546	LOC115709546	XM_030637670	phenylalanine N-monooxygenase-like,	protein_coding	1.549194214	0.776222887	1	-5.101991611	0.00789253	0.066223528
1.3334142822205912e-05-2	NC_044373.1	44554801	44556399	+	55.7128	1598	Intergenic	Intergenic	19337	LOC115712183	LOC115712183	XM_030640432	probable WRKY transcription factor 13	protein_coding	-4.944395941	1.08878E-12	3.41986E-11	0.569448379	1	1
0.00016462080141103221-4	NC_044374.1	56617401	56619199	+	55.6955	1798	Intergenic	Intergenic	-5998	LOC115717862	LOC115717862	XM_030646833	uncharacterized LOC115717862	protein_coding	NA	NA	NA	NA	NA	NA
0.00016462080141103221-5	NC_044377.1	56624001	56625399	+	55.6955	1398	Intergenic	Intergenic	-27473	LOC115695290	LOC115695290	XM_030622364	L10-interacting MYB domain-containing protein-like	protein_coding	NA	NA	NA	NA	NA	NA
0.00016462080141103221	NC_044370.1	89010601	89012199	+	55.6955	1598	Intergenic	Intergenic	8277	LOC115703447	LOC115703447	XR_004009210	small nucleolar RNA R71	snoRNA	NA	NA	NA	NA	NA	NA
0.00016462080141103221-2	NC_044371.1	24648801	24650399	+	55.6955	1598	Intergenic	Intergenic	-48587	LOC115705426	LOC115705426	XM_030632760	protein LIKE COV 1	protein_coding	-0.643049486	1	1	-0.275469838	1	1
2.502851938661589e-07	NC_044373.1	45333801	45336999	+	55.6955	3198	exon	-exon (LOC115713455, exon 1 of 3)	228	LOC115713455	LOC115713455	XM_030641939	uncharacterized LOC115713455	protein_coding	1.549169232	0.892939793	NA	1.512629836	0.90002605	NA
0.00016462080141103221-3	NC_044371.1	68288201	68289599	+	55.6955	1398	Intergenic	Intergenic	-15689	LOC115706084	LOC115706084	XM_030633600	hydroquinone glucosyltransferase	protein_coding	-1.059979846	0.880919262	1	0.179855994	1	1
1.1889202582491677e-07-2	NC_044375.1	47048601	47051999	+	55.6842	3398	Intergenic	Intergenic	11045	LOC115719533	LOC115719533	XM_030648615	protein SRC2 homolog	protein_coding	-0.496164232	1	1	-0.324466404	1	1
1.1889202582491677e-07	NC_044374.1	33010801	33015599	+	55.6842	4798	Intergenic	Intergenic	21205	LOC115718206	LOC115718206	XR_004011790	small nucleolar RNA R71	snoRNA	NA	NA	NA	NA	NA	NA
2.9576416636706094e-06-2	NC_044374.1	73329601	73331799	+	55.6807	2198	Intergenic	Intergenic	-4907	LOC115718294	LOC115718294	XR_004011876	U6 spliceosomal RNA	snRNA	NA	NA	NA	NA	NA	NA
2.9576416636706094e-06	NC_044370.1	55247001	55248199	+	55.6807	1198	Intergenic	Intergenic	14925	LOC115721835	LOC115721835	XM_030650922	F-box protein At5g50450-like	protein_coding	0.944349204	1	1	0.486078544	1	1
7.658601179735528e-05	NC_044373.1	39522801	39525199	+	55.674	2398	Intergenic	Intergenic	-3859	LOC115715367	LOC115715367	XR_004011242	small nucleolar RNA R71	snoRNA	NA	NA	NA	NA	NA	NA
5.654823680353901e-08	NC_044375.1	41806001	41809199	+	55.674	3198	Intergenic	Intergenic	-13738	LOC115720105	LOC115720105	XM_030649267	uncharacterized LOC115720105	protein_coding	NA	NA	NA	NA	NA	NA
4.705220732121045e-11	NC_044374.1	40747601	40750199	+	55.674	2598	Intergenic	Intergenic	-16227	LOC115716919	LOC115716919	XM_030645840	CSC1-like protein At1g32090	protein_coding	-3.672341543	1.14621E-07	1.89944E-06	-3.183161454	1.54241E-05	0.000295023
2.2567726571478094e-11	NC_044378.1	43957201	43962599	+	55.6678	5398	Intergenic	Intergenic	57416	LOC115696589	LOC115696589	XM_030623482	uncharacterized LOC115696589	protein_coding	NA	NA	NA	NA	NA	NA
1.397492081716252e-06	NC_044375.1	42230401	42233599	+	55.6678	3198	exon	-exon (LOC115720111, exon 6 of 6)	2289	LOC115720111	LOC115720111	XM_030649274	uncharacterized LOC115720111	protein_coding	0	1	NA	-3.064472854	0.568203944	NA
2.6926668539800532e-08	NC_044377.1	13023201	13027799	+	55.6649	4598	Intergenic	Intergenic	2221	LOC115696103	LOC115696103	XR_004007701	small nucleolar RNA R71	snoRNA	NA	NA	NA	NA	NA	NA
1.995321768523871e-16	NC_044371.1	26911801	26920799	+	55.6639	8998	Intergenic	Intergenic	29090	LOC115707531	LOC115707531	XM_030635535	uncharacterized LOC115707531	protein_coding	-2.649839938	0.673738888	NA	0	1	NA
3.577304666389409e-05	NC_044372.1	61714401	61715799	+	55.6566	1398	Intergenic	Intergenic	15097	LOC115709785	LOC115709785	XM_030637993	tryptophan--tRNA ligase, chloroplastic/mitochondrial,	protein_coding	1.141944959	0.374520755	1	1.039787926	0.803198585	1
3.577304666389409e-05-2	NC_044378.1	12161801	12163999	+	55.6566	2198	Intergenic	Intergenic	-45247	LOC115696351	LOC115696351	XM_030623255	uncharacterized LOC115696351	protein_coding	NA	NA	NA	NA	NA	NA
0.0021501837815472704	NC_044379.1	50007201	50008199	+	55.6566	998	intron	-intron (LOC115701089, intron 1 of 1)	823	LOC115701089	LOC115701089	XR_004008502	uncharacterized LOC115701089	lncRNA	NA	NA	NA	NA	NA	NA
6.615247672890629e-07	NC_044379.1	26913401	26917599	+	55.6566	4198	intron	-intron (LOC115698870, intron 4 of 10)	1951	LOC115698870	LOC115698870	XM_030626076	bZIP transcription factor TGA10	protein_coding	-6.265508388	0.000129089	0.001273859	-6.544025082	5.49283E-05	0.000912607
5.768276267257495e-13	NC_044373.1	14409801	14416199	+	55.6423	6398	exon	-exon (LOC115713182, exon 2 of 5)	371	LOC115713182	LOC115713182	XM_030641667	uncharacterized LOC115713182	protein_coding	NA	NA	NA	NA	NA	NA
0.0009791872899675331-3	NC_044373.1	18573801	18574999	+	55.6302	1198	Intergenic	Intergenic	29950	LOC115713208	LOC115713208	XM_030641692	uncharacterized LOC115713208	protein_coding	NA	NA	NA	NA	NA	NA
7.880312319322008e-06-3	NC_044378.1	61335201	61337999	+	55.6302	2798	Intergenic	Intergenic	-45385	LOC115697838	LOC115697838	XM_030624980	putative germin-like protein 2-1	protein_coding	-4.315783449	0.299378731	1	-0.410948602	1	1
0.0009791872899675331-2	NC_044372.1	6954201	6955599	+	55.6302	1398	Intergenic	Intergenic	-4338	LOC115709440	LOC115709440	XM_030637549	probable inactive purple acid phosphatase 27	protein_coding	-1.618913851	0.655034327	1	-11.60379931	5.2765E-18	5.60388E-16
0.0009791872899675331	NC_044370.1	67432601	67434399	+	55.6302	1798	Intergenic	Intergenic	-49028	LOC115713581	LOC115713581	XM_030642072	protein SNOWY COTYLEDON 3	protein_coding	NA	NA	NA	NA	NA	NA
7.880312319322008e-06-2	NC_044377.1	65489801	65492599	+	55.6302	2798	exon	-exon (LOC115695466, exon 3 of 5)	1460	LOC115695466	LOC115695466	XM_030622528	uncharacterized LOC115695466	protein_coding	-1.641496752	0.00893185	0.05660961	-0.441958325	1	1
7.880312319322008e-06	NC_044370.1	67607401	67609799	+	55.6302	2398	Intergenic	Intergenic	-12872	LOC115723621	LOC115723621	XM_030653107	uncharacterized LOC115723621	protein_coding	NA	NA	NA	NA	NA	NA
3.370451822095585e-08	NC_044374.1	16254801	16258799	+	55.6231	3998	Intergenic	Intergenic	12827	LOC115717603	LOC115717603	XM_030646587	uncharacterized LOC115717603	protein_coding	NA	NA	NA	NA	NA	NA
3.7131021180159512e-06	NC_044377.1	28629601	28632399	+	55.6199	2798	Intergenic	Intergenic	-100143	LOC115695076	LOC115695076	XM_030622170	uncharacterized LOC115695076	protein_coding	NA	NA	NA	NA	NA	NA
0.00044962301172994727-3	NC_044375.1	2952801	2954399	+	55.611	1598	Intergenic	Intergenic	7461	LOC115721404	LOC115721404	XR_004012453	uncharacterized LOC115721404	lncRNA	-0.37438412	1	NA	-0.410947537	1	NA
3.52050481194329e-11	NC_044370.1	71593601	71599399	+	55.611	5798	Intergenic	Intergenic	5847	LOC115724071	LOC115724071	XM_030653530	uncharacterized LOC115724071	protein_coding	NA	NA	NA	NA	NA	NA
0.00044962301172994727-2	NC_044373.1	59875801	59877399	+	55.611	1598	Intergenic	Intergenic	-42341	LOC115715202	LOC115715202	XM_030644044	auxin efflux carrier component 3,	protein_coding	1.727511212	0.031281457	0.165669109	1.290616308	0.389334714	1
0.00044962301172994727-5	NW_022060518.1	373801	375399	+	55.611	1598	Intergenic	Intergenic	10983	LOC115702271	LOC115702271	XM_030629716	#N/A	protein_coding	-0.708311073	1	1	-1.711247317	0.030935622	0.206915606
0.00044962301172994727	NC_044372.1	75769801	75771599	+	55.611	1798	Intergenic	Intergenic	-24009	LOC115710943	LOC115710943	XM_030639291	uncharacterized LOC115710943	protein_coding	NA	NA	NA	NA	NA	NA
0.00044962301172994727-4	NC_044375.1	54591801	54593199	+	55.611	1398	Intergenic	Intergenic	42154	LOC115721636	LOC115721636	XR_004012643	small nucleolar RNA R71	snoRNA	NA	NA	NA	NA	NA	NA
3.657305034802621e-09	NC_044378.1	8743001	8747599	+	55.6057	4598	Intergenic	Intergenic	-2419	LOC115697742	LOC115697742	XM_030624858	uncharacterized LOC115697742,	protein_coding	0.033109738	1	1	-0.029433222	1	1
3.8561241131538384e-14	NC_044371.1	100740801	100749799	+	55.6047	8998	Intergenic	Intergenic	2886	LOC115708023	LOC115708023	XM_030636184	endochitinase EP3	protein_coding	2.682872973	NA	NA	1.163516045	NA	NA
0.00020779543011489732-2	NC_044373.1	45574401	45575999	+	55.5964	1598	Intergenic	Intergenic	29371	LOC115713462	LOC115713462	XM_030641945	uncharacterized LOC115713462	protein_coding	NA	NA	NA	NA	NA	NA
3.9310735579201095e-07	NC_044373.1	5549801	5553399	+	55.5964	3598	Intergenic	Intergenic	-9040	LOC115712318	LOC115712318	XM_030640577	cytochrome P450 71B26	protein_coding	-0.374389681	1	1	-5.728216585	0.00633674	0.055393883
0.00020779543011489732	NC_044370.1	94854001	94855199	+	55.5964	1198	Intergenic	Intergenic	3982	LOC115695519	LOC115695519	XM_030622580	uncharacterized LOC115695519	protein_coding	NA	NA	NA	NA	NA	NA
0.00020779543011489732-3	NC_044377.1	30613201	30614599	+	55.5964	1398	Intergenic	Intergenic	33304	LOC115694802	LOC115694802	XR_004007471	uncharacterized LOC115694802,	lncRNA	NA	NA	NA	NA	NA	NA
1.9145227119985932e-10	NC_044370.1	104765801	104772399	+	55.5886	6598	TTS	-TTS (LOC115702351)	6768	LOC115702354	LOC115702354	XM_030629820	uncharacterized LOC115702354,	protein_coding	NA	NA	NA	NA	NA	NA
9.653283536924073e-05-4	NC_044379.1	55991201	55993399	+	55.585	2198	Intergenic	Intergenic	10840	LOC115699735	LOC115699735	XM_030627272	ABC transporter B family member 27	protein_coding	2.019747128	2.96252E-19	1.75226E-17	1.385996919	0.000635003	0.0079678
9.653283536924073e-05-3	NC_044379.1	32467801	32469599	+	55.585	1798	Intergenic	Intergenic	17078	LOC115699013	LOC115699013	XM_030626222	probable inactive purple acid phosphatase 2	protein_coding	0.085761149	1	1	-0.104631102	1	1
9.653283536924073e-05-2	NC_044375.1	15804401	15805799	+	55.585	1398	Intergenic	Intergenic	29368	LOC115721459	LOC115721459	XR_004012481	small nucleolar RNA R71	snoRNA	NA	NA	NA	NA	NA	NA
9.653283536924073e-05	NC_044371.1	12368401	12370999	+	55.585	2598	Intergenic	Intergenic	-24794	LOC115707445	LOC115707445	XM_030635409	glucan endo-1,3-beta-glucosidase	protein_coding	0	1	NA	-2.856059119	0.620453498	NA
8.866985671705906e-08	NC_044372.1	49237001	49240599	+	55.585	3598	TTS	-TTS (LOC115710742)	1861	LOC115710742	LOC115710742	XM_030639096	uncharacterized LOC115710742	protein_coding	NA	NA	NA	NA	NA	NA
4.503626619627678e-05-2	NC_044376.1	56730801	56732999	+	55.5758	2198	Intergenic	Intergenic	-13687	LOC115724080	LOC115724080	XM_030653535	anthranilate synthase beta subunit 2, chloroplastic	protein_coding	-0.516343472	1	1	-0.451857764	1	1
4.503626619627678e-05	NC_044371.1	9932201	9933399	+	55.5758	1198	Intergenic	Intergenic	-5976	LOC115708140	LOC115708140	XM_030636341	fructose-bisphosphate aldolase-lysine N-methyltransferase, chloroplastic,	protein_coding	-0.480013775	1	1	0.142315367	1	1
4.503626619627678e-05-3	NC_044377.1	40151801	40154399	+	55.5758	2598	exon	-exon (LOC115724520, exon 4 of 14)	17714	LOC115724520	LOC115724520	XM_030653818	beta-amyrin synthase-like,	protein_coding	-7.627875233	1.50569E-06	2.09434E-05	-2.624969814	0.284228831	1
2.1086018438491285e-05-3	NC_044377.1	22636401	22638199	+	55.5683	1798	Intergenic	Intergenic	5910	LOC115695055	LOC115695055	XM_030622152	uncharacterized LOC115695055	protein_coding	NA	NA	NA	NA	NA	NA
2.1086018438491285e-05	NC_044371.1	75733001	75734999	+	55.5683	1998	Intergenic	Intergenic	-7570	LOC115708448	LOC115708448	XR_004009947	small nucleolar RNA R71	snoRNA	NA	NA	NA	NA	NA	NA
2.1086018438491285e-05-2	NC_044372.1	35368201	35370399	+	55.5683	2198	Intergenic	Intergenic	-5244	LOC115710649	LOC115710649	XM_030639005	uncharacterized LOC115710649	protein_coding	NA	NA	NA	NA	NA	NA
4.662376936168169e-06-3	NW_022060348.1	25801	28399	+	55.5566	2598	Intergenic	Intergenic	35646	LOC115702004	LOC115702004	XM_030629467	#N/A	protein_coding	0.180930178	1	1	0.56580089	1	1
4.662376936168169e-06	NC_044370.1	56821001	56823599	+	55.5566	2598	Intergenic	Intergenic	73159	LOC115703238	LOC115703238	XM_030630756	uncharacterized LOC115703238	protein_coding	2.780330435	0.120943685	0.515577635	3.229130991	0.05977681	0.352611455
4.662376936168169e-06-2	NC_044378.1	33936001	33938399	+	55.5566	2398	Intergenic	Intergenic	10388	LOC115698432	LOC115698432	XR_004008179	small nucleolar RNA R71	snoRNA	NA	NA	NA	NA	NA	NA
1.1459768797968218e-10	NC_044372.1	60943801	60948799	+	55.5542	4998	Intergenic	Intergenic	21852	LOC115710826	LOC115710826	XM_030639177	uncharacterized LOC115710826	protein_coding	NA	NA	NA	NA	NA	NA
2.2001678140041027e-06	NC_044371.1	9618201	9620799	+	55.552	2598	Intergenic	Intergenic	-3859	LOC115703750	LOC115703750	XM_030630984	class E basic helix-loop-helix protein 22-like	protein_coding	NA	NA	NA	NA	NA	NA
4.652586464777724e-20	NC_044374.1	65842001	65846399	+	55.552	4398	Intergenic	Intergenic	-107934	LOC115718305	LOC115718305	XR_004011885	small nucleolar RNA R71	snoRNA	NA	NA	NA	NA	NA	NA
1.040309477019496e-06	NC_044376.1	17025201	17027999	+	55.548	2798	Intergenic	Intergenic	5725	LOC115723620	LOC115723620	XM_030653105	uncharacterized LOC115723620	protein_coding	NA	NA	NA	NA	NA	NA
4.927518094164852e-07	NC_044373.1	52081201	52083999	+	55.5445	2798	Intergenic	Intergenic	51688	LOC115713501	LOC115713501	XM_030641984	uncharacterized LOC115713501	protein_coding	NA	NA	NA	NA	NA	NA
2.5153558873993006e-08	NC_044379.1	53256601	53259199	+	55.5338	2598	promoter-TSS	-promoter-TSS (LOC115700634)	762	LOC115701402	LOC115701402	XM_030629189	transcription factor bHLH117	protein_coding	-2.145257706	0.773507098	NA	0	1	NA
1.4317578081883491e-10	NC_044370.1	33797401	33803399	+	55.5228	5998	Intergenic	Intergenic	-13930	LOC115702480	LOC115702480	XM_030629924	phospholipase A(1) DAD1, chloroplastic	protein_coding	0	1	NA	-0.410947537	1	NA
0.00124189282766375	NC_044373.1	19576201	19577399	+	55.4907	1198	promoter-TSS	-promoter-TSS (LOC115713216)	32	LOC115713216	LOC115713216	XM_030641698	uncharacterized LOC115713216	protein_coding	NA	NA	NA	NA	NA	NA
2.7613076690696967e-06	NC_044373.1	46626401	46628599	+	55.4907	2198	Intergenic	Intergenic	-4083	LOC115715158	LOC115715158	XM_030643979	uncharacterized LOC115715158	protein_coding	-0.23875587	1	1	-0.29480885	1	1
1.6326113235137326e-09	NC_044379.1	40308401	40313199	+	55.4907	4798	promoter-TSS	-promoter-TSS (LOC115701786)	-810	LOC115701786	LOC115701786	XR_004008766	small nucleolar RNA R71	snoRNA	NA	NA	NA	NA	NA	NA
6.177322019145027e-07-2	NC_044378.1	7357401	7360999	+	55.4907	3598	promoter-TSS	-promoter-TSS (TRNAQ-CUG_7)	-1796	TRNAQ-CUG_7	TRNAQ-CUG_7	TRNAQ-CUG_7	#N/A	tRNA	NA	NA	NA	NA	NA	NA
0.0005688820623695319-3	NC_044379.1	19028001	19029399	+	55.4907	1398	Intergenic	Intergenic	167717	LOC115701632	LOC115701632	XR_004008625	small nucleolar RNA R71	snoRNA	NA	NA	NA	NA	NA	NA
5.671569165452936e-05-4	NC_044378.1	59482001	59484199	+	55.4907	2198	Intergenic	Intergenic	-18576	LOC115698213	LOC115698213	XR_004008073	uncharacterized LOC115698213,	lncRNA	-0.492717355	1	1	-0.506889175	1	1
6.177322019145027e-07	NC_044374.1	30544801	30546599	+	55.4907	1798	Intergenic	Intergenic	16654	LOC115717695	LOC115717695	XM_030646675	uncharacterized mitochondrial protein AtMg00810-like	protein_coding	NA	NA	NA	NA	NA	NA
0.00012172040952689339-3	NC_044376.1	38853001	38854799	+	55.4907	1798	Intergenic	Intergenic	-30932	LOC115724302	LOC115724302	XR_004013100	small nucleolar RNA R71	snoRNA	NA	NA	NA	NA	NA	NA
2.7004651138334914e-14	NC_044379.1	52946401	52953799	+	55.4907	7398	promoter-TSS	-promoter-TSS (LOC115701637)	-1528	LOC115701637	LOC115701637	XR_004008629	small nucleolar RNA R71	snoRNA	NA	NA	NA	NA	NA	NA
1.2445940923213117e-05	NC_044379.1	35550401	35552799	+	55.4907	2398	Intergenic	Intergenic	8470	LOC115700864	LOC115700864	XR_004008461	uncharacterized LOC115700864	lncRNA	NA	NA	NA	NA	NA	NA
0.00026241460505981793-3	NC_044372.1	48004801	48006399	+	55.4907	1598	Intergenic	Intergenic	4766	LOC115711374	LOC115711374	XM_030639708	60S ribosomal protein L4	protein_coding	-0.109472989	1	1	0.522969994	1	1
5.671569165452936e-05-3	NC_044375.1	94276601	94278399	+	55.4907	1798	Intergenic	Intergenic	-29744	LOC115720761	LOC115720761	XM_030649935	protein LIGHT-DEPENDENT SHORT HYPOCOTYLS 5	protein_coding	-3.005274178	9.83493E-18	5.31059E-16	-3.360837893	4.46644E-24	7.59808E-22
0.00124189282766375-3	NC_044378.1	23419401	23420399	+	55.4907	998	Intergenic	Intergenic	-14662	LOC115697138	LOC115697138	XR_004007898	uncharacterized LOC115697138	lncRNA	NA	NA	NA	NA	NA	NA
0.0005688820623695319-2	NC_044375.1	51444601	51446199	+	55.4907	1598	Intergenic	Intergenic	114662	LOC115719674	LOC115719674	XM_030648804	DNA ligase 1	protein_coding	0.378899527	1	1	0.568079845	1	1
6.177322019145027e-07-3	NW_022060526.1	22801	25999	+	55.4907	3198	NA	NA	NA	NA			#N/A		NA	NA	NA	NA	NA	NA
0.00012172040952689339-2	NC_044374.1	53372801	53374599	+	55.4907	1798	Intergenic	Intergenic	59793	LOC115717845	LOC115717845	XM_030646816	uncharacterized LOC115717845	protein_coding	NA	NA	NA	NA	NA	NA
0.0005688820623695319	NC_044372.1	11386201	11387399	+	55.4907	1198	Intergenic	Intergenic	-13100	LOC115709301	LOC115709301	XM_030637374	ABC transporter A family member 2	protein_coding	-0.082839117	1	1	-0.263021683	1	1
0.00124189282766375-2	NC_044376.1	13418201	13419199	+	55.4907	998	Intergenic	Intergenic	6678	LOC115723246	LOC115723246	XR_004012929	uncharacterized LOC115723246	lncRNA	-0.090271313	1	1	0.263625039	1	1
5.671569165452936e-05	NC_044371.1	41729001	41731599	+	55.4907	2598	Intergenic	Intergenic	11874	LOC115703566	LOC115703566	XM_030630793	B3 domain-containing protein Os03g0120900,	protein_coding	4.624242156	1.06719E-24	9.49746E-23	-0.224937299	1	1
0.00026241460505981793-2	NC_044372.1	18500601	18501399	+	55.4907	798	Intergenic	Intergenic	-95689	LOC115710501	LOC115710501	XM_030638865	uncharacterized LOC115710501	protein_coding	NA	NA	NA	NA	NA	NA
5.8554482563146164e-06-2	NW_022060417.1	1035001	1036599	+	55.4907	1598	Intergenic	Intergenic	148518	LOC115702074	LOC115702074	XR_004008792	#N/A	lncRNA	NA	NA	NA	NA	NA	NA
5.671569165452936e-05-2	NC_044374.1	15136801	15138599	+	55.4907	1798	Intergenic	Intergenic	-13850	LOC115717315	LOC115717315	XR_004011732	uncharacterized LOC115717315	lncRNA	NA	NA	NA	NA	NA	NA
0.00012172040952689339	NC_044372.1	62985401	62987199	+	55.4907	1798	Intergenic	Intergenic	35041	LOC115710844	LOC115710844	XM_030639197	uncharacterized LOC115710844	protein_coding	NA	NA	NA	NA	NA	NA
2.9291237641661393e-07	NC_044375.1	73470201	73473999	+	55.4907	3798	Intergenic	Intergenic	-28263	LOC115718403	LOC115718403	XM_030647174	metal tolerance protein B	protein_coding	-0.564136393	1	1	0.439125007	1	1
0.00026241460505981793-4	NC_044376.1	54447401	54448399	+	55.4907	998	Intergenic	Intergenic	9414	LOC115723916	LOC115723916	XM_030653376	uncharacterized LOC115723916	protein_coding	-2.053346144	0.217182329	0.821506476	-1.843844465	0.325652604	1
0.00026241460505981793-5	NC_044378.1	10757001	10758399	+	55.4907	1398	Intergenic	Intergenic	-42042	LOC115698347	LOC115698347	XR_004008100	small nucleolar RNA R71	snoRNA	NA	NA	NA	NA	NA	NA
5.8554482563146164e-06	NC_044371.1	92401	94799	+	55.4907	2398	Intergenic	Intergenic	-8826	LOC115705026	LOC115705026	XM_030632260	expansin-A8	protein_coding	0.664784662	1	1	-0.110602709	1	1
0.00026241460505981793	NC_044371.1	44057201	44058799	+	55.4907	1598	Intergenic	Intergenic	-5849	LOC115704069	LOC115704069	XM_030631291	uncharacterized mitochondrial protein AtMg00810-like	protein_coding	NA	NA	NA	NA	NA	NA
2.652625339475211e-05	NC_044374.1	41838401	41840799	+	55.4907	2398	Intergenic	Intergenic	-33930	LOC115717766	LOC115717766	XM_030646741	adoMet-dependent rRNA methyltransferase SPB1-like	protein_coding	-0.397615357	1	1	-0.272019585	1	1
2.652625339475211e-05-2	NC_044375.1	85648001	85649599	+	55.4907	1598	Intergenic	Intergenic	-25421	LOC115720449	LOC115720449	XM_030649597	uncharacterized LOC115720449	protein_coding	NA	NA	NA	NA	NA	NA
6.288441459160373e-13	NC_044375.1	12011601	12016799	+	55.4655	5198	Intergenic	Intergenic	15716	LOC115721301	LOC115721301	XM_030650574	uncharacterized LOC115721301	protein_coding	-0.292525919	1	NA	-0.459589295	1	NA
1.877309045747025e-08	NC_044379.1	34177001	34181599	+	55.4485	4598	promoter-TSS	-promoter-TSS (LOC115701782)	-1099	LOC115701782	LOC115701782	XR_004008762	small nucleolar RNA R71	snoRNA	NA	NA	NA	NA	NA	NA
1.7423335168199617e-07	NC_044370.1	10401201	10403599	+	55.4414	2398	promoter-TSS	-promoter-TSS (LOC115716150)	-922	LOC115716150	LOC115716150	XM_030644893	uncharacterized mitochondrial protein AtMg00810-like	protein_coding	NA	NA	NA	NA	NA	NA
1.7423335168199617e-07-2	NC_044373.1	35275601	35279199	+	55.4414	3598	Intergenic	Intergenic	-8598	LOC115711938	LOC115711938	XM_030640133	uncharacterized LOC115711938,	protein_coding	-1.528834076	0.545833022	1	-1.601354915	0.491611818	1
1.6369246291452295e-06	NC_044375.1	73273201	73274999	+	55.4314	1798	Intergenic	Intergenic	-3843	LOC115720336	LOC115720336	XM_030649489	uncharacterized LOC115720336	protein_coding	NA	NA	NA	NA	NA	NA
2.79295159320716e-10	NC_044372.1	32031001	32034199	+	55.4246	3198	Intergenic	Intergenic	31315	LOC115709780	LOC115709780	XM_030637988	pentatricopeptide repeat-containing protein At1g60770	protein_coding	-1.831176884	0.000297902	0.002758467	-1.386925637	0.092890767	0.498237829
2.133178792577052e-17	NC_044379.1	60752801	60761999	+	55.4192	9198	exon	-exon (LOC115700372, exon 9 of 10)	2826	LOC115700372	LOC115700372	XM_030627934	uncharacterized LOC115700372	protein_coding	NA	NA	NA	NA	NA	NA
1.5646519220036112e-05	NC_044375.1	70199801	70202399	+	55.4162	2598	Intergenic	Intergenic	73228	LOC115720682	LOC115720682	XM_030649848	uncharacterized LOC115720682,	protein_coding	0.929007861	1	1	-2.781088117	0.044489743	0.278457936
1.5646519220036112e-05-2	NW_022060454.1	1479001	1481599	+	55.4162	2598	Intergenic	Intergenic	-21892	LOC115702125	LOC115702125	XM_030629583	#N/A	protein_coding	0.642329408	1	1	-2.642988593	0.003486277	0.033308503
3.337915520038081e-05-2	NC_044378.1	49654601	49656199	+	55.4092	1598	Intergenic	Intergenic	-12328	LOC115696964	LOC115696964	XM_030623861	uncharacterized LOC115696964	protein_coding	0.15578172	1	1	0.340404711	1	1
3.337915520038081e-05	NC_044370.1	91187401	91189199	+	55.4092	1798	Intergenic	Intergenic	-22030	LOC115697744	LOC115697744	XM_030624866	serine/threonine-protein kinase CTR1	protein_coding	2.994144432	4.93511E-38	1.09043E-35	1.718812015	2.26464E-07	6.15746E-06
7.144725018934986e-05-2	NC_044375.1	89003401	89004599	+	55.4008	1198	Intergenic	Intergenic	8515	LOC115720815	LOC115720815	XR_004012316	uncharacterized LOC115720815	lncRNA	-3.151745865	0.175486077	0.696689149	-2.34886738	0.406109669	1
7.144725018934986e-05	NC_044371.1	23592801	23594599	+	55.4008	1798	exon	-exon (LOC115703912, exon 2 of 6)	1177	LOC115703912	LOC115703912	XM_030631148	uncharacterized LOC115703912	protein_coding	NA	NA	NA	NA	NA	NA
7.144725018934986e-05-3	NC_044378.1	42432201	42433799	+	55.4008	1598	Intergenic	Intergenic	-67723	LOC115696582	LOC115696582	XM_030623474	uncharacterized LOC115696582	protein_coding	NA	NA	NA	NA	NA	NA
0.00015354083720362896-2	NW_022060473.1	54801	56399	+	55.3906	1598	intron	-intron (LOC115702181, intron 1 of 1)	6230	LOC115702182	LOC115702182	XR_004008815	#N/A	lncRNA	-1.364137895	0.904765684	NA	-2.637947921	0.578585285	NA
0.00015354083720362896	NC_044376.1	50494601	50496199	+	55.3906	1598	Intergenic	Intergenic	40310	LOC115724299	LOC115724299	XR_004013097	small nucleolar RNA R71	snoRNA	NA	NA	NA	NA	NA	NA
2.1827634001061383e-07	NC_044375.1	67791401	67794399	+	55.3906	2998	Intergenic	Intergenic	-31616	LOC115719485	LOC115719485	XM_030648553	uncharacterized LOC115719485,	protein_coding	0.531970687	1	1	0.155031592	1	1
0.00033155361344106417-2	NC_044374.1	58829401	58830999	+	55.3776	1598	Intergenic	Intergenic	53013	LOC115717873	LOC115717873	XM_030646844	uncharacterized LOC115717873	protein_coding	NA	NA	NA	NA	NA	NA
0.00033155361344106417	NC_044373.1	39041201	39042799	+	55.3776	1598	Intergenic	Intergenic	43943	LOC115715063	LOC115715063	XM_030643857	uncharacterized LOC115715063	protein_coding	-0.856023505	1	1	-0.27634358	1	1
0.00033155361344106417-3	NC_044378.1	29175601	29176999	+	55.3776	1398	Intergenic	Intergenic	-14587	LOC115697728	LOC115697728	XM_030624838	trihelix transcription factor ASR3,	protein_coding	-0.412266291	1	1	-0.492593173	1	1
0.0007202246294706785-3	NC_044374.1	32799601	32800999	+	55.3608	1398	Intergenic	Intergenic	-19021	LOC115717322	LOC115717322	XM_030646294	protein COFACTOR ASSEMBLY OF COMPLEX C SUBUNIT B CCB2, chloroplastic-like,	protein_coding	1.140501064	0.499982263	1	0.823452047	1	1
0.0007202246294706785-2	NC_044374.1	30432001	30432999	+	55.3608	998	Intergenic	Intergenic	-11726	LOC115717694	LOC115717694	XM_030646674	uncharacterized LOC115717694	protein_coding	NA	NA	NA	NA	NA	NA
0.0007202246294706785	NC_044372.1	46252001	46252599	+	55.3608	598	Intergenic	Intergenic	16947	LOC115711379	LOC115711379	XM_030639712	AT-hook motif nuclear-localized protein 7	protein_coding	-0.796699547	1	1	-1.367323519	0.130179517	0.648804994
4.8990553391822954e-14	NC_044377.1	36571401	36574999	+	55.354	3598	Intergenic	Intergenic	-30230	LOC115724608	LOC115724608	XM_030653925	WAT1-related protein At4g08300	protein_coding	-2.170160246	0.258896946	0.940256185	-4.928456684	7.7048E-05	0.001232191
4.8990553391822954e-14-2	NC_044377.1	36576001	36579399	+	55.354	3398	Intergenic	Intergenic	-25730	LOC115724608	LOC115724608	XM_030653925	WAT1-related protein At4g08300	protein_coding	-2.170160246	0.258896946	0.940256185	-4.928456684	7.7048E-05	0.001232191
2.871830361702526e-11-2	NC_044373.1	25164801	25167799	+	55.3433	2998	Intergenic	Intergenic	-6100	LOC115712607	LOC115712607	XM_030640911	isoeugenol synthase 1	protein_coding	-0.702294836	1	1	-2.652690341	0.008020597	0.067151536
2.871830361702526e-11	NC_044373.1	25168601	25171199	+	55.3433	2598	Intergenic	Intergenic	-2500	LOC115712607	LOC115712607	XM_030640911	isoeugenol synthase 1	protein_coding	-0.702294836	1	1	-2.652690341	0.008020597	0.067151536
2.734824165677812e-07	NC_044377.1	67315201	67318999	+	55.3381	3798	Intergenic	Intergenic	-62914	LOC115725014	LOC115725014	XR_004013328	uncharacterized LOC115725014	lncRNA	NA	NA	NA	NA	NA	NA
1.9674883265438456e-05	NC_044374.1	74652801	74654999	+	55.3381	2198	Intergenic	Intergenic	17048	LOC115716969	LOC115716969	XM_030645897	uncharacterized LOC115716969,	protein_coding	NA	NA	NA	NA	NA	NA
1.9674883265438456e-05-2	NC_044378.1	17415401	17418199	+	55.3381	2798	promoter-TSS	-promoter-TSS (LOC115696918)	-786	LOC115696918	LOC115696918	XR_004007815	uncharacterized LOC115696918	lncRNA	NA	NA	NA	NA	NA	NA
8.360907015604276e-09	NC_044373.1	18300201	18304799	+	55.3312	4598	Intergenic	Intergenic	16811	LOC115714272	LOC115714272	XM_030642908	protein REVEILLE 7	protein_coding	1.161430065	0.510070666	1	0.528031756	1	1
4.201444406534429e-05	NC_044372.1	64966201	64967999	+	55.3235	1798	Intergenic	Intergenic	73611	LOC115711752	LOC115711752	XR_004010629	small nucleolar RNA R71	snoRNA	NA	NA	NA	NA	NA	NA
4.201444406534429e-05-2	NC_044379.1	52347801	52350399	+	55.3235	2598	Intergenic	Intergenic	-15332	LOC115700836	LOC115700836	XM_030628500	probable membrane metalloprotease ARASP2, chloroplastic	protein_coding	2.697206427	3.6152E-22	2.6936E-20	1.947437238	5.89884E-08	1.7472E-06
5.450469900991264e-10	NC_044370.1	14382201	14388399	+	55.3203	6198	Intergenic	Intergenic	-28685	LOC115705139	LOC115705139	XR_004009399	uncharacterized LOC115705139	lncRNA	NA	NA	NA	NA	NA	NA
9.003613164868574e-05	NC_044373.1	80111001	80113199	+	55.3059	2198	Intergenic	Intergenic	5572	LOC115714895	LOC115714895	XM_030643654	subtilisin-like protease SBT1.9	protein_coding	-0.376084797	1	1	-2.523396293	0.019468583	0.140489666
9.003613164868574e-05-2	NC_044378.1	43733401	43735199	+	55.3059	1798	Intergenic	Intergenic	-121961	LOC115698398	LOC115698398	XR_004008147	small nucleolar RNA R71	snoRNA	NA	NA	NA	NA	NA	NA
2.5772846619001237e-06-3	NC_044377.1	4544801	4548799	+	55.3059	3998	Intergenic	Intergenic	-25780	LOC115724944	LOC115724944	XM_030654323	probable alpha,alpha-trehalose-phosphate synthase [UDP-forming] 11	protein_coding	-2.698831837	0.004430774	0.03062667	-4.428686837	8.97869E-09	3.04942E-07
7.73240103952091e-08	NC_044371.1	30938001	30940199	+	55.3059	2198	Intergenic	Intergenic	-10439	LOC115706572	LOC115706572	XM_030634261	aspartic proteinase NANA, chloroplast	protein_coding	0.958109818	1	1	-1.384385052	0.4264857	1
2.5772846619001237e-06-2	NC_044375.1	39223001	39225399	+	55.3059	2398	Intergenic	Intergenic	-57744	LOC115719693	LOC115719693	XM_030648838	cell division cycle protein 48 homolog	protein_coding	0.287793986	1	1	0.359982277	1	1
0.0034845730668256526	NC_044375.1	28033001	28033799	+	55.3059	798	Intergenic	Intergenic	-5615	LOC115719059	LOC115719059	XM_030647949	pentatricopeptide repeat-containing protein At4g31850, chloroplastic, 6	protein_coding	0.561406909	1	1	0.12951128	1	1
2.5772846619001237e-06	NC_044373.1	18407001	18409799	+	55.3059	2798	Intergenic	Intergenic	-4684	LOC115714271	LOC115714271	XM_030642906	protein REVEILLE 7,	protein_coding	0.334764854	1	1	0.009570802	1	1
5.46446149135243e-06	NC_044376.1	45144401	45146799	+	55.2919	2398	Intergenic	Intergenic	27469	LOC115722726	LOC115722726	XR_004012842	uncharacterized LOC115722726	lncRNA	NA	NA	NA	NA	NA	NA
0.00019376120770126982-3	NC_044377.1	2210801	2211799	+	55.284	998	Intergenic	Intergenic	-17239	LOC115725477	LOC115725477	XM_030655013	cytochrome P450 71D11,	protein_coding	-0.906651227	1	1	-5.131868081	2.01618E-29	5.09962E-27
0.00019376120770126982-2	NC_044376.1	32505601	32507399	+	55.284	1798	Intergenic	Intergenic	-14429	LOC115722960	LOC115722960	XM_030652352	auxin-responsive protein IAA1	protein_coding	0.717344459	1	1	3.20879904	0.001217419	0.01371773
0.00019376120770126982	NC_044375.1	94672001	94673999	+	55.284	1998	Intergenic	Intergenic	14897	LOC115721220	LOC115721220	XM_030650477	ran-binding protein 1 homolog a-like	protein_coding	-0.351287606	1	1	0.594256182	1	1
0.00019376120770126982-4	NC_044379.1	39070601	39071399	+	55.284	798	exon	-exon (LOC115700090, exon 2 of 3)	399	LOC115700090	LOC115700090	XM_030627649	uncharacterized LOC115700090	protein_coding	NA	NA	NA	NA	NA	NA
1.1613050637293787e-05	NC_044371.1	98834001	98837199	+	55.2755	3198	Intergenic	Intergenic	-7932	LOC115705320	LOC115705320	XM_030632630	coatomer subunit beta'-1	protein_coding	-0.601308665	1	1	-1.453143232	0.507937116	1
1.1613050637293787e-05-2	NC_044372.1	88015801	88017399	+	55.2755	1598	intron	-intron (LOC115709969, intron 7 of 10)	3207	LOC115709969	LOC115709969	XM_030638250	DUF724 domain-containing protein 7,	protein_coding	-1.211848894	0.398795315	1	-0.625867911	1	1
1.1613050637293787e-05-3	NC_044373.1	52021401	52023599	+	55.2755	2198	Intergenic	Intergenic	8343	LOC115715520	LOC115715520	XR_004011387	small nucleolar RNA R71	snoRNA	NA	NA	NA	NA	NA	NA
7.229820702856031e-07	NC_044370.1	8028001	8031199	+	55.271	3198	Intergenic	Intergenic	-10549	LOC115702492	LOC115702492	XM_030629932	pathogenesis-related protein 1A-like	protein_coding	NA	NA	NA	NA	NA	NA
0.0004191289167132398-5	NC_044379.1	31556801	31557999	+	55.2563	1198	Intergenic	Intergenic	35960	LOC115700004	LOC115700004	XM_030627551	uncharacterized LOC115700004	protein_coding	NA	NA	NA	NA	NA	NA
0.0004191289167132398-2	NC_044373.1	39691001	39692399	+	55.2563	1398	Intergenic	Intergenic	20033	LOC115715451	LOC115715451	XR_004011322	small nucleolar RNA R71	snoRNA	NA	NA	NA	NA	NA	NA
0.0004191289167132398	NC_044370.1	102736401	102737799	+	55.2563	1398	Intergenic	Intergenic	-4856	LOC115701091	LOC115701091	XM_030628789	jasmonate O-methyltransferase	protein_coding	1.582005472	0.074602724	0.347152786	2.512550603	4.64894E-06	9.79898E-05
2.4746613981175993e-05-3	NC_044374.1	58036201	58038799	+	55.2563	2598	Intergenic	Intergenic	-3807	LOC115716059	LOC115716059	XM_030644760	kinesin-like protein KIN-14J,	protein_coding	-0.85817584	1	1	-1.423481751	0.455911373	1
2.4746613981175993e-05-2	NC_044374.1	18907801	18909799	+	55.2563	1998	Intergenic	Intergenic	16372	LOC115717627	LOC115717627	XM_030646611	uncharacterized mitochondrial protein AtMg00310-like	protein_coding	NA	NA	NA	NA	NA	NA
0.0004191289167132398-4	NC_044378.1	37409001	37410799	+	55.2563	1798	Intergenic	Intergenic	-32377	LOC115697360	LOC115697360	XM_030624335	AP-4 complex subunit epsilon	protein_coding	-0.352461302	1	1	0.013087189	1	1
2.4746613981175993e-05	NC_044371.1	94618401	94621199	+	55.2563	2798	exon	-exon (LOC115707591, exon 1 of 1)	687	LOC115707591	LOC115707591	XM_030635604	polyphenol oxidase, chloroplastic	protein_coding	-1.727663897	NA	NA	-3.932442007	NA	NA
2.6826729201309884e-11	NC_044371.1	36610601	36615999	+	55.2563	5398	Intergenic	Intergenic	-13096	LOC115708362	LOC115708362	XR_004009862	small nucleolar RNA R71	snoRNA	NA	NA	NA	NA	NA	NA
2.4746613981175993e-05-4	NC_044378.1	61634201	61636199	+	55.2563	1998	Intergenic	Intergenic	-7578	LOC115698325	LOC115698325	XM_030625543	dihydroceramide fatty acyl 2-hydroxylase FAH1	protein_coding	-0.597919823	1	1	-1.473499095	0.28328074	1
0.0004191289167132398-3	NC_044376.1	22693401	22695199	+	55.2563	1798	Intergenic	Intergenic	37775	LOC115723338	LOC115723338	XM_030652781	E3 ubiquitin-protein ligase RMA1H1	protein_coding	-0.861894954	1	1	-0.067728221	1	1
3.2347127078037e-06	NC_044372.1	13114601	13116999	+	55.2395	2398	Intergenic	Intergenic	11132	LOC115709631	LOC115709631	XM_030637780	probable cyclic nucleotide-gated ion channel 16	protein_coding	2.088460104	0.02713752	0.146782372	-0.155972653	1	1
1.1672206236444384e-10	NC_044371.1	88207001	88209799	+	55.2395	2798	Intergenic	Intergenic	-6388	LOC115708376	LOC115708376	XR_004009876	small nucleolar RNA R71	snoRNA	NA	NA	NA	NA	NA	NA
3.2347127078037e-06-2	NC_044375.1	25323201	25324399	+	55.2395	1198	Intergenic	Intergenic	-11312	LOC115721516	LOC115721516	XR_004012533	small nucleolar RNA R71	snoRNA	NA	NA	NA	NA	NA	NA
5.289954637915581e-05-2	NC_044378.1	11256001	11257999	+	55.2333	1998	Intergenic	Intergenic	-14954	LOC115698112	LOC115698112	XM_030625287	universal stress protein PHOS32	protein_coding	-1.723155752	0.091871491	0.412338473	-2.083844947	0.011518376	0.090430109
5.289954637915581e-05	NC_044372.1	23068401	23069799	+	55.2333	1398	Intergenic	Intergenic	4448	LOC115710552	LOC115710552	XM_030638913	uncharacterized LOC115710552	protein_coding	NA	NA	NA	NA	NA	NA
4.2946009576555654e-07	NC_044376.1	25366401	25369599	+	55.2282	3198	Intergenic	Intergenic	-2961	LOC115724220	LOC115724220	XR_004013022	small nucleolar RNA R71	snoRNA	NA	NA	NA	NA	NA	NA
0.0009124447146404935	NC_044372.1	43530801	43531999	+	55.22	1198	promoter-TSS	-promoter-TSS (LOC115710709)	-1792	LOC115710709	LOC115710709	XM_030639060	uncharacterized LOC115710709	protein_coding	NA	NA	NA	NA	NA	NA
0.0009124447146404935-2	NC_044372.1	83702201	83703399	+	55.22	1198	Intergenic	Intergenic	-7257	LOC115711029	LOC115711029	XM_030639369	uncharacterized LOC115711029	protein_coding	NA	NA	NA	NA	NA	NA
9.064898007127244e-07	NC_044371.1	69456401	69459599	+	55.2114	3198	promoter-TSS	-promoter-TSS (LOC115707170)	-1707	LOC115707170	LOC115707170	XM_030635036	hepatocyte growth factor-regulated tyrosine kinase substrate-like,	protein_coding	-0.118418991	1	1	-0.187551303	1	1
0.00011350248855363877	NC_044379.1	18392401	18394599	+	55.2053	2198	Intergenic	Intergenic	-38552	LOC115699349	LOC115699349	XM_030626703	activator of 90 kDa heat shock protein ATPase homolog 1	protein_coding	0.24610406	1	1	0.338564029	1	1
1.2124753476385747e-07-2	NC_044377.1	65149401	65151599	+	55.2053	2198	Intergenic	Intergenic	16198	LOC115695372	LOC115695372	XM_030622440	uncharacterized LOC115695372	protein_coding	NA	NA	NA	NA	NA	NA
1.2124753476385747e-07	NC_044372.1	63945001	63947399	+	55.2053	2398	Intergenic	Intergenic	-12956	LOC115710855	LOC115710855	XM_030639211	uncharacterized LOC115710855	protein_coding	NA	NA	NA	NA	NA	NA
2.771675864845236e-12	NC_044377.1	60951801	60957999	+	55.1995	6198	Intergenic	Intergenic	-5615	LOC115694774	LOC115694774	XM_030621860	probable E3 ubiquitin-protein ligase RHY1A,	protein_coding	0.181719111	1	1	0.661527046	1	1
1.9166850094401204e-06-2	NC_044379.1	5126601	5129399	+	55.1923	2798	Intergenic	Intergenic	28525	LOC115701151	LOC115701151	XM_030628858	G2/mitotic-specific cyclin S13-7	protein_coding	-1.129548208	0.853937077	1	-2.290914955	0.064305239	0.373343917
4.1836827076002335e-11	NC_044375.1	69847401	69851599	+	55.1923	4198	promoter-TSS	-promoter-TSS (LOC115720310)	-833	LOC115720310	LOC115720310	XM_030649463	protein FAR1-RELATED SEQUENCE 5-like	protein_coding	NA	NA	NA	NA	NA	NA
1.9166850094401204e-06	NC_044377.1	5140801	5143999	+	55.1923	3198	Intergenic	Intergenic	-10758	LOC115724762	LOC115724762	XM_030654105	EG45-like domain containing protein,	protein_coding	4.443378964	0.003369887	0.024010132	-4.599470421	3.49351E-10	1.46309E-08
0.0002446264520651022	NC_044373.1	18412001	18413799	+	55.1705	1798	Intergenic	Intergenic	-9184	LOC115714271	LOC115714271	XM_030642906	protein REVEILLE 7,	protein_coding	0.334764854	1	1	0.009570802	1	1
0.0002446264520651022-2	NC_044374.1	5455801	5457399	+	55.1705	1598	Intergenic	Intergenic	11506	LOC115717022	LOC115717022	XM_030645949	uncharacterized LOC115717022,	protein_coding	0.1515772	1	1	-0.440610879	1	1
3.113391260506626e-05-2	NC_044375.1	74857601	74860799	+	55.1705	3198	exon	-exon (LOC115718555, exon 2 of 2)	881	LOC115718555	LOC115718555	XM_030647354	dof zinc finger protein DOF2.4	protein_coding	1.246044558	0.572949046	1	1.037962163	0.930531564	1
1.2921636246437094e-15	NC_044374.1	1087601	1098599	+	55.1705	10998	promoter-TSS	-promoter-TSS (LOC115716528)	-1598	LOC115716528	LOC115716528	XM_030645339	ARF guanine-nucleotide exchange factor GNL2	protein_coding	0.499927655	1	1	-1.6210451	0.696592885	1
3.113391260506626e-05	NC_044375.1	28854601	28856599	+	55.1705	1998	Intergenic	Intergenic	-8733	LOC115718688	LOC115718688	XM_030647510	protein WVD2-like 1,	protein_coding	-1.802618999	0.048035023	0.23903113	-0.245529125	1	1
2.78316328454095e-09	NC_044375.1	16324801	16329599	+	55.1569	4798	Intergenic	Intergenic	-6657	LOC115721517	LOC115721517	XR_004012534	small nucleolar RNA R71	snoRNA	NA	NA	NA	NA	NA	NA
2.0481656888234735e-08	NC_044371.1	28322201	28327399	+	55.1551	5198	Intergenic	Intergenic	-14178	LOC115703970	LOC115703970	XM_030631195	uncharacterized LOC115703970	protein_coding	NA	NA	NA	NA	NA	NA
2.8750224213237356e-13	NC_044379.1	41253401	41261799	+	55.1528	8398	Intergenic	Intergenic	-5083	LOC115700110	LOC115700110	XM_030627670	ctenidin-3-like	protein_coding	-0.374391846	1	1	-5.775183573	0.012439786	0.096501215
8.621426213137714e-06	NC_044371.1	45450401	45453199	+	55.1452	2798	promoter-TSS	-promoter-TSS (LOC115708389)	-44	LOC115708389	LOC115708389	XR_004009890	small nucleolar RNA R71	snoRNA	NA	NA	NA	NA	NA	NA
8.621426213137714e-06-2	NC_044377.1	49878201	49880199	+	55.1452	1998	Intergenic	Intergenic	7110	LOC115725759	LOC115725759	XM_030655367	probable inactive purple acid phosphatase 28,	protein_coding	-0.263453963	1	1	0.075978409	1	1
7.950308092931278e-10-2	NC_044373.1	68184601	68188399	+	55.1452	3798	promoter-TSS	-promoter-TSS (LOC115715126)	-307	LOC115715126	LOC115715126	XM_030643939	protein MIZU-KUSSEI 1-like	protein_coding	-2.066075725	0.788991671	NA	0	1	NA
7.950308092931278e-10	NC_044373.1	68181401	68183599	+	55.1452	2198	Intergenic	Intergenic	3693	LOC115715126	LOC115715126	XM_030643939	protein MIZU-KUSSEI 1-like	protein_coding	-2.066075725	0.788991671	NA	0	1	NA
7.950308092931278e-10-3	NC_044375.1	29576601	29581999	+	55.1452	5398	intron	-intron (LOC115720582, intron 1 of 8)	2832	LOC115720582	LOC115720582	XM_030649725	ultraviolet-B receptor UVR8,	protein_coding	-0.363343712	1	1	0.405959404	1	1
6.66257317048994e-05-4	NC_044376.1	20279001	20281199	+	55.1382	2198	Intergenic	Intergenic	-7521	LOC115723489	LOC115723489	XM_030652984	uncharacterized LOC115723489	protein_coding	-0.601307683	1	1	-0.32468089	1	1
6.66257317048994e-05-5	NC_044378.1	49146001	49147799	+	55.1382	1798	Intergenic	Intergenic	-12395	LOC115698368	LOC115698368	XR_004008120	small nucleolar RNA R71	snoRNA	NA	NA	NA	NA	NA	NA
6.66257317048994e-05	NC_044370.1	79503801	79505999	+	55.1382	2198	Intergenic	Intergenic	27646	LOC115703344	LOC115703344	XR_004009116	small nucleolar RNA R71	snoRNA	NA	NA	NA	NA	NA	NA
6.66257317048994e-05-2	NC_044374.1	74577001	74578799	+	55.1382	1798	Intergenic	Intergenic	93048	LOC115716969	LOC115716969	XM_030645897	uncharacterized LOC115716969,	protein_coding	NA	NA	NA	NA	NA	NA
6.66257317048994e-05-3	NC_044375.1	27708801	27710799	+	55.1382	1998	Intergenic	Intergenic	3144	LOC115721502	LOC115721502	XR_004012521	small nucleolar RNA R71	snoRNA	NA	NA	NA	NA	NA	NA
0.0005301337255818139-4	NC_044378.1	43365601	43366799	+	55.1259	1198	Intergenic	Intergenic	-24801	LOC115698315	LOC115698315	XR_004008089	uncharacterized LOC115698315	lncRNA	NA	NA	NA	NA	NA	NA
0.0005301337255818139-3	NC_044378.1	21359401	21360799	+	55.1259	1398	Intergenic	Intergenic	32571	LOC115698379	LOC115698379	XR_004008130	small nucleolar RNA R71	snoRNA	NA	NA	NA	NA	NA	NA
0.0005301337255818139-2	NC_044375.1	18377801	18378999	+	55.1259	1198	Intergenic	Intergenic	17920	LOC115720628	LOC115720628	XM_030649792	uncharacterized LOC115720628,	protein_coding	0.001112217	1	1	-0.335502297	1	1
0.0005301337255818139	NC_044370.1	9685601	9686599	+	55.1259	998	promoter-TSS	-promoter-TSS (LOC115710389)	-1175	LOC115707042	LOC115707042	XR_004009678	uncharacterized LOC115707042	lncRNA	-0.181094044	1	1	0.521624407	1	1
1.8351931579403815e-05	NC_044372.1	16290801	16292799	+	55.1155	1998	Intergenic	Intergenic	-9543	LOC115711763	LOC115711763	XR_004010640	small nucleolar RNA R71	snoRNA	NA	NA	NA	NA	NA	NA
9.936374680179123e-10	NC_044372.1	94163801	94168599	+	55.1065	4798	Intergenic	Intergenic	6551	LOC115711188	LOC115711188	XM_030639516	exopolygalacturonase-like	protein_coding	NA	NA	NA	NA	NA	NA
0.00014313970421055716	NC_044370.1	33987601	33988799	+	55.0987	1198	Intergenic	Intergenic	-55855	LOC115710202	LOC115710202	XM_030638564	serine/threonine-protein kinase D6PKL1,	protein_coding	-1.33605129	0.241591204	0.890699599	-0.983393843	1	1
0.00014313970421055716-2	NC_044375.1	92370201	92372599	+	55.0987	2398	promoter-TSS	-promoter-TSS (LOC115718592)	-400	LOC115718592	LOC115718592	XM_030647404	uncharacterized LOC115718592	protein_coding	-2.06765455	0.240492286	0.887669587	-1.630072737	0.493265833	1
1.9019556564621764e-07	NC_044375.1	3114001	3115999	+	55.0987	1998	Intergenic	Intergenic	1530	LOC115718821	LOC115718821	XR_004012051	uncharacterized LOC115718821	lncRNA	NA	NA	NA	NA	NA	NA
0.00014313970421055716-3	NC_044377.1	33941201	33943199	+	55.0987	1998	Intergenic	Intergenic	-15801	LOC115696149	LOC115696149	XR_004007740	small nucleolar RNA R71	snoRNA	NA	NA	NA	NA	NA	NA
3.2312046325881786e-12	NC_044374.1	2391201	2399599	+	55.0927	8398	exon	-exon (LOC115715884, exon 6 of 7)	4280	LOC115715884	LOC115715884	XM_030644559	myrcene synthase, chloroplastic,	protein_coding	-3.181004883	0.580117471	NA	-1.340195353	0.932810687	NA
3.918062792540604e-05-2	NC_044370.1	61938201	61939399	+	55.0803	1198	Intergenic	Intergenic	-11698	LOC115722929	LOC115722929	XM_030652314	uncharacterized LOC115722929	protein_coding	NA	NA	NA	NA	NA	NA
3.918062792540604e-05	NC_044370.1	44674401	44676399	+	55.0803	1998	Intergenic	Intergenic	-6256	LOC115711236	LOC115711236	XM_030639571	ETHYLENE INSENSITIVE 3-like 1 protein	protein_coding	0.586753667	1	1	0.366845937	1	1
3.918062792540604e-05-3	NC_044370.1	77293201	77295199	+	55.0803	1998	Intergenic	Intergenic	141061	LOC115717510	LOC115717510	XM_030646499	ubiquitin carboxyl-terminal hydrolase 16,	protein_coding	-0.010490597	1	1	0.023091317	1	1
3.918062792540604e-05-4	NC_044372.1	12147201	12148199	+	55.0803	998	Intergenic	Intergenic	9666	LOC115708883	LOC115708883	XM_030636897	(-)-isopiperitenol/(-)-carveol dehydrogenase, mitochondrial	protein_coding	1.079668868	0.844439319	1	-0.721526355	1	1
1.7009782699320516e-10	NC_044375.1	51169001	51175199	+	55.0773	6198	Intergenic	Intergenic	5176	LOC115721533	LOC115721533	XR_004012548	small nucleolar RNA R71	snoRNA	NA	NA	NA	NA	NA	NA
0.001156808253172072-4	NC_044379.1	30087801	30088799	+	55.067	998	Intergenic	Intergenic	-7719	LOC115700516	LOC115700516	XM_030628064	aspartic proteinase PCS1	protein_coding	0.228579928	1	1	-0.755695831	1	1
1.0832484892033383e-05-2	NC_044378.1	33662001	33664599	+	55.067	2598	intron	-intron (LOC115697097, intron 3 of 3)	13976	LOC115697097	LOC115697097	XR_004007879	uncharacterized LOC115697097,	lncRNA	-6.418633062	6.2762E-05	0.000660358	-4.23771748	0.018456991	0.134623285
1.0832484892033383e-05	NC_044370.1	74839001	74841799	+	55.067	2798	Intergenic	Intergenic	-14794	LOC115702567	LOC115702567	XR_004008925	uncharacterized LOC115702567	lncRNA	-0.288278592	1	1	0.247883048	1	1
0.001156808253172072-2	NC_044372.1	68762801	68763999	+	55.067	1198	Intergenic	Intergenic	17154	LOC115710169	LOC115710169	XR_004010362	uncharacterized LOC115710169	lncRNA	-1.418428765	0.348874812	1	0.025229424	1	1
0.001156808253172072-3	NC_044378.1	37955001	37955799	+	55.067	798	Intergenic	Intergenic	126169	LOC115698228	LOC115698228	XM_030625429	dof zinc finger protein DOF5.1,	protein_coding	-0.358629697	1	1	0.407794265	1	1
1.0832484892033383e-05-3	NC_044378.1	33728401	33729399	+	55.067	998	Intergenic	Intergenic	79576	LOC115697097	LOC115697097	XR_004007879	uncharacterized LOC115697097,	lncRNA	-6.418633062	6.2762E-05	0.000660358	-4.23771748	0.018456991	0.134623285
0.001156808253172072	NC_044370.1	61398201	61399199	+	55.067	998	Intergenic	Intergenic	73768	LOC115703365	LOC115703365	XR_004009137	small nucleolar RNA R71	snoRNA	NA	NA	NA	NA	NA	NA
1.1316880863306224e-07	NC_044371.1	12952401	12954599	+	55.067	2198	Intergenic	Intergenic	-10977	LOC115706433	LOC115706433	XM_030634084	DNA replication complex GINS protein PSF3	protein_coding	-3.563741182	0.000168075	0.001624382	-0.321124827	1	1
3.2070915649555354e-08	NC_044377.1	5195001	5199999	+	55.0601	4998	Intergenic	Intergenic	-10130	LOC115725620	LOC115725620	XM_030655202	RING-H2 finger protein ATL13	protein_coding	0.89380275	1	1	-1.705637675	0.011638584	0.091243271
8.394135064776599e-05-2	NC_044377.1	52493601	52495999	+	55.0377	2398	Intergenic	Intergenic	103002	LOC115696088	LOC115696088	XR_004007686	small nucleolar RNA R71	snoRNA	NA	NA	NA	NA	NA	NA
8.394135064776599e-05	NC_044376.1	57201401	57203199	+	55.0377	1798	intron	-intron (LOC115721842, intron 2 of 2)	-2059	LOC115721808	LOC115721808	XM_030650887	protein POLLEN DEFECTIVE IN GUIDANCE 1	protein_coding	-0.313195337	1	1	0.069439487	1	1
2.3078399767055747e-05	NC_044375.1	44832601	44833799	+	55.0298	1198	Intergenic	Intergenic	113856	LOC115720121	LOC115720121	XM_030649282	phospholipid:diacylglycerol acyltransferase 1-like	protein_coding	0.146806972	1	1	-0.223893842	1	1
4.4384041634835416e-10	NC_044373.1	61062001	61066999	+	55.0239	4998	Intergenic	Intergenic	-13870	LOC115713554	LOC115713554	XM_030642038	uncharacterized LOC115713554	protein_coding	NA	NA	NA	NA	NA	NA
5.022806239415331e-07	NC_044374.1	991001	996799	+	55.0159	5798	promoter-TSS	-promoter-TSS (LOC115715839)	-305	LOC115715839	LOC115715839	XM_030644505	uncharacterized LOC115715839	protein_coding	3.763790779	0.090748438	0.407774013	-3.142138095	0.061719825	0.361516365
2.0931397091737647e-14	NC_044377.1	77761001	77768799	+	55.0106	7798	promoter-TSS	-promoter-TSS (LOC115725402)	-307	LOC115725402	LOC115725402	XM_030654915	receptor-like protein EIX2,	protein_coding	0.243334953	1	1	1.036345602	0.959275961	1
1.361353104154459e-05	NC_044374.1	66128001	66130799	+	54.9854	2798	Intergenic	Intergenic	-164143	LOC115716951	LOC115716951	XM_030645879	ubiquitin-conjugating enzyme E2 22,	protein_coding	0.017787671	1	1	0.136379062	1	1
0.00018058876967998029-2	NC_044376.1	51213601	51215399	+	54.9854	1798	Intergenic	Intergenic	37004	LOC115724075	LOC115724075	XM_030653532	uncharacterized LOC115724075	protein_coding	-0.057460672	1	1	-2.232191843	0.073743832	0.417275033
0.00018058876967998029	NC_044370.1	74861201	74862999	+	54.9854	1798	Intergenic	Intergenic	6906	LOC115702567	LOC115702567	XR_004008925	uncharacterized LOC115702567	lncRNA	-0.288278592	1	1	0.247883048	1	1
0.00018058876967998029-3	NC_044379.1	19748601	19749599	+	54.9854	998	Intergenic	Intergenic	10058	LOC115698820	LOC115698820	XM_030626011	ubiquitin carboxyl-terminal hydrolase 5,	protein_coding	-0.095649849	1	1	-0.328822072	1	1
2.984740710481968e-07	NC_044377.1	72314601	72319199	+	54.9854	4598	Intergenic	Intergenic	25833	LOC115695996	LOC115695996	XR_004007600	small nucleolar RNA R71	snoRNA	NA	NA	NA	NA	NA	NA
0.0006709416828347155-5	NC_044378.1	35018001	35019399	+	54.9854	1398	Intergenic	Intergenic	9793	LOC115698292	LOC115698292	XM_030625506	RING-H2 finger protein ATL40	protein_coding	0.16115769	1	1	-0.466331057	1	1
0.0006709416828347155	NC_044373.1	55681801	55683399	+	54.9854	1598	Intergenic	Intergenic	-9079	LOC115715354	LOC115715354	XR_004011230	small nucleolar RNA R71	snoRNA	NA	NA	NA	NA	NA	NA
3.787831290927682e-06	NC_044377.1	41061001	41063599	+	54.9854	2598	Intergenic	Intergenic	-34636	LOC115695191	LOC115695191	XM_030622280	uncharacterized LOC115695191	protein_coding	NA	NA	NA	NA	NA	NA
0.0006709416828347155-2	NC_044374.1	25761201	25761999	+	54.9854	798	Intergenic	Intergenic	17659	LOC115717675	LOC115717675	XM_030646657	#N/A	protein_coding	NA	NA	NA	NA	NA	NA
3.787831290927682e-06-2	NC_044378.1	25065001	25066799	+	54.9854	1798	Intergenic	Intergenic	16933	LOC115697735	LOC115697735	XM_030624849	28 kDa heat- and acid-stable phosphoprotein	protein_coding	-0.147387799	1	1	0.508668743	1	1
0.0006709416828347155-4	NC_044377.1	52090401	52091799	+	54.9854	1398	Intergenic	Intergenic	27040	LOC115696061	LOC115696061	XR_004007659	small nucleolar RNA R71	snoRNA	NA	NA	NA	NA	NA	NA
0.0006709416828347155-6	NC_044379.1	44376601	44378199	+	54.9854	1598	Intergenic	Intergenic	4869	LOC115701249	LOC115701249	XM_030628997	DAR GTPase 3, chloroplastic	protein_coding	1.670596483	0.000792946	0.00665334	1.171980934	0.387926419	1
0.0006709416828347155-3	NC_044377.1	48845201	48846399	+	54.9854	1198	Intergenic	Intergenic	13050	LOC115724484	LOC115724484	XM_030653776	uncharacterized LOC115724484	protein_coding	-1.074692134	0.676899701	1	0.265444683	1	1
4.932132454851835e-05	NC_044375.1	83983601	83985399	+	54.9854	1798	Intergenic	Intergenic	-12296	LOC115720984	LOC115720984	XM_030650209	zinc transporter 6, chloroplastic	protein_coding	2.106725246	0.78161685	NA	3.031963164	0.6107818	NA
2.392129022567435e-08-2	NC_044371.1	90617201	90622199	+	54.9854	4998	promoter-TSS	-promoter-TSS (LOC115708360)	-860	LOC115708360	LOC115708360	XR_004009860	small nucleolar RNA R71	snoRNA	NA	NA	NA	NA	NA	NA
2.392129022567435e-08	NC_044371.1	46911801	46916399	+	54.9854	4598	Intergenic	Intergenic	-36510	LOC115704098	LOC115704098	XM_030631317	stress-response A/B barrel domain-containing protein UP3	protein_coding	-0.80635647	1	1	0.427797959	1	1
3.3164820875723126e-10-2	NC_044372.1	47932001	47934999	+	54.9664	2998	Intergenic	Intergenic	-50348	LOC115710738	LOC115710738	XM_030639092	uncharacterized LOC115710738	protein_coding	NA	NA	NA	NA	NA	NA
3.3164820875723126e-10	NC_044370.1	82529201	82533399	+	54.9664	4198	Intergenic	Intergenic	2937	LOC115725425	LOC115725425	XM_030654939	uncharacterized mitochondrial protein AtMg00310-like	protein_coding	NA	NA	NA	NA	NA	NA
1.426414888767401e-08	NC_044379.1	2837001	2839199	+	54.9619	2198	Intergenic	Intergenic	-7968	LOC115698752	LOC115698752	XM_030625919	ribonuclease 3	protein_coding	1.548272136	0.316368768	1	-3.637547498	5.19211E-08	1.55707E-06
2.243433629079952e-06	NC_044373.1	70046001	70049199	+	54.9507	3198	Intergenic	Intergenic	-9008	LOC115712221	LOC115712221	XM_030640479	pentatricopeptide repeat-containing protein At2g13600,	protein_coding	0.108320112	1	1	-0.179349777	1	1
2.243433629079952e-06-2	NC_044375.1	41356401	41358999	+	54.9507	2598	Intergenic	Intergenic	22181	LOC115720101	LOC115720101	XM_030649264	uncharacterized LOC115720101	protein_coding	NA	NA	NA	NA	NA	NA
2.902953529448331e-05	NC_044375.1	5959801	5963199	+	54.9399	3398	promoter-TSS	-promoter-TSS (LOC115719146)	469	LOC115719148	LOC115719148	XR_004012128	uncharacterized LOC115719148,	lncRNA	NA	NA	NA	NA	NA	NA
2.9931933104145025e-08	NC_044372.1	21161801	21165399	+	54.9361	3598	Intergenic	Intergenic	-20167	LOC115709313	LOC115709313	XM_030637390	flavonoid 3'-monooxygenase	protein_coding	0.568572357	1	1	0.699828561	1	1
0.00010579414165784887	NC_044374.1	31331001	31332599	+	54.9315	1598	Intergenic	Intergenic	177200	LOC115717703	LOC115717703	XM_030646683	hepatitis A virus cellular receptor 1-like	protein_coding	NA	NA	NA	NA	NA	NA
0.00010579414165784887-2	NC_044375.1	40949601	40951799	+	54.9315	2198	Intergenic	Intergenic	3687	LOC115720094	LOC115720094	XM_030649257	uncharacterized LOC115720094	protein_coding	NA	NA	NA	NA	NA	NA
1.449080965242464e-09	NC_044376.1	14867401	14869999	+	54.924	2598	intron	-intron (LOC115722027, intron 8 of 14)	15836	LOC115722027	LOC115722027	XM_030651143	fanconi-associated nuclease 1 homolog	protein_coding	0.521435803	1	1	0.678191155	1	1
0.0003904882653059323	NC_044370.1	85551801	85553199	+	54.9193	1398	Intergenic	Intergenic	68944	LOC115725609	LOC115725609	XM_030655197	uncharacterized LOC115725609	protein_coding	NA	NA	NA	NA	NA	NA
0.0003904882653059323-2	NC_044372.1	36171001	36172999	+	54.9193	1998	Intergenic	Intergenic	-18702	LOC115709904	LOC115709904	XM_030638158	phosphatidylinositol 4-phosphate 5-kinase 9,	protein_coding	0.370679718	1	1	-0.246208837	1	1
1.3299774037911754e-06	NC_044375.1	6118801	6121599	+	54.9193	2798	TTS	-TTS (LOC115719817)	1113	LOC115719817	LOC115719817	XM_030649006	E3 ubiquitin-protein ligase SIRP1-like	protein_coding	NA	NA	NA	NA	NA	NA
0.0003904882653059323-3	NC_044374.1	54533001	54534799	+	54.9193	1798	Intergenic	Intergenic	-52123	LOC115717852	LOC115717852	XM_030646822	uncharacterized LOC115717852	protein_coding	NA	NA	NA	NA	NA	NA
0.0003904882653059323-4	NC_044378.1	30849201	30850399	+	54.9193	1198	TTS	-TTS (LOC115698416)	641	LOC115698416	LOC115698416	XR_004008164	small nucleolar RNA R71	snoRNA	NA	NA	NA	NA	NA	NA
4.754996295737845e-06	NC_044374.1	30836401	30838799	+	54.9109	2398	Intergenic	Intergenic	-30144	LOC115717701	LOC115717701	XM_030646681	zinc finger MYM-type protein 1-like	protein_coding	NA	NA	NA	NA	NA	NA
4.754996295737845e-06-2	NC_044376.1	59469601	59472399	+	54.9109	2798	Intergenic	Intergenic	4640	LOC115724007	LOC115724007	XM_030653464	uncharacterized LOC115724007	protein_coding	-0.37438412	1	NA	-0.410947537	1	NA
4.754996295737845e-06-3	NC_044378.1	26518801	26521599	+	54.9109	2798	Intergenic	Intergenic	-25481	LOC115698045	LOC115698045	XM_030625231	protein NRT1/ PTR FAMILY 3.1	protein_coding	9.597367676	3.8704E-39	9.10727E-37	2.469477961	7.64554E-05	0.001223731
2.223035591201311e-07	NC_044379.1	36177001	36180999	+	54.9	3998	Intergenic	Intergenic	56012	LOC115701418	LOC115701418	XM_030629207	MLP-like protein 43	protein_coding	-3.867721456	0.012246201	0.074355249	-5.557401955	5.96408E-05	0.000979894
0.0014677724771698815-3	NC_044373.1	22390601	22391799	+	54.9	1198	Intergenic	Intergenic	-43662	LOC115713247	LOC115713247	XM_030641730	uncharacterized LOC115713247	protein_coding	NA	NA	NA	NA	NA	NA
0.0014677724771698815-4	NC_044374.1	16975401	16976399	+	54.9	998	Intergenic	Intergenic	-26985	LOC115717416	LOC115717416	XM_030646389	GATA transcription factor 4	protein_coding	-1.567768458	0.497676124	1	-6.457265924	1.15993E-12	6.75679E-11
1.7112412332858295e-05-2	NC_044379.1	36067201	36069399	+	54.9	2198	Intergenic	Intergenic	14267	LOC115700059	LOC115700059	XM_030627613	uncharacterized LOC115700059	protein_coding	NA	NA	NA	NA	NA	NA
1.7112412332858295e-05	NC_044373.1	81322001	81324599	+	54.9	2598	Intergenic	Intergenic	9097	LOC115714733	LOC115714733	XR_004011112	uncharacterized LOC115714733	lncRNA	NA	NA	NA	NA	NA	NA
0.0014677724771698815-2	NC_044372.1	80802201	80803399	+	54.9	1198	Intergenic	Intergenic	7605	LOC115711000	LOC115711000	XM_030639347	NDR1/HIN1-like protein 10	protein_coding	-3.075742221	0.262507602	NA	-2.32431901	0.488006459	NA
0.0014677724771698815	NC_044372.1	3307401	3308399	+	54.9	998	Intergenic	Intergenic	-9435	LOC115709164	LOC115709164	XM_030637205	probable LRR receptor-like serine/threonine-protein kinase At1g56140	protein_coding	-0.173211925	1	1	-0.958988958	1	1
1.7112412332858295e-05-3	NC_044379.1	49361401	49363999	+	54.9	2598	Intergenic	Intergenic	11348	LOC115700665	LOC115700665	XM_030628284	homeobox protein knotted-1-like LET6	protein_coding	-8.906024002	1.62451E-30	2.21475E-28	-1.042160384	0.955528932	1
0.0014677724771698815-5	NW_022060454.1	1416001	1416999	+	54.9	998	Intergenic	Intergenic	-85692	LOC115702125	LOC115702125	XM_030629583	#N/A	protein_coding	0.642329408	1	1	-2.642988593	0.003486277	0.033308503
6.210549721341816e-05	NC_044375.1	50307201	50309199	+	54.8854	1998	Intergenic	Intergenic	14311	LOC115719263	LOC115719263	XM_030648231	acyl carrier protein 1, chloroplastic	protein_coding	-0.337536641	1	1	-0.21651051	1	1
6.210549721341816e-05-2	NC_044377.1	10341201	10343199	+	54.8854	1998	Intergenic	Intergenic	11027	LOC115696027	LOC115696027	XR_004007628	small nucleolar RNA R71	snoRNA	NA	NA	NA	NA	NA	NA
2.81490491635741e-06	NC_044373.1	54821601	54824199	+	54.8794	2598	Intergenic	Intergenic	19765	LOC115715204	LOC115715204	XM_030644048	uncharacterized LOC115715204	protein_coding	-0.229077965	1	1	0.036380051	1	1
8.873172971251354e-11	NC_044372.1	61238401	61240599	+	54.8794	2198	Intergenic	Intergenic	-57972	LOC115708856	LOC115708856	XR_004010085	uncharacterized LOC115708856	lncRNA	NA	NA	NA	NA	NA	NA
8.873172971251354e-11-2	NC_044372.1	61242001	61244399	+	54.8794	2398	Intergenic	Intergenic	-61672	LOC115708856	LOC115708856	XR_004010085	uncharacterized LOC115708856	lncRNA	NA	NA	NA	NA	NA	NA
1.3223570739420637e-07	NC_044375.1	63898801	63902999	+	54.8761	4198	Intergenic	Intergenic	-87266	LOC115720252	LOC115720252	XM_030649408	uncharacterized LOC115720252	protein_coding	NA	NA	NA	NA	NA	NA
0.00022793334010900982	NC_044370.1	12887601	12889999	+	54.8648	2398	promoter-TSS	-promoter-TSS (LOC115716598)	-763	LOC115716598	LOC115716598	XM_030645430	uncharacterized LOC115716598	protein_coding	NA	NA	NA	NA	NA	NA
0.00022793334010900982-5	NC_044379.1	12713001	12714999	+	54.8648	1998	Intergenic	Intergenic	-13297	LOC115699850	LOC115699850	XM_030627393	uncharacterized LOC115699850	protein_coding	NA	NA	NA	NA	NA	NA
0.00022793334010900982-4	NC_044376.1	21990601	21992599	+	54.8648	1998	promoter-TSS	-promoter-TSS (LOC115723665)	-733	LOC115723665	LOC115723665	XM_030653148	uncharacterized LOC115723665	protein_coding	NA	NA	NA	NA	NA	NA
0.00022793334010900982-2	NC_044371.1	12351001	12352599	+	54.8648	1598	Intergenic	Intergenic	-6894	LOC115707445	LOC115707445	XM_030635409	glucan endo-1,3-beta-glucosidase	protein_coding	0	1	NA	-2.856059119	0.620453498	NA
4.686000106950648e-07	NC_044375.1	51440201	51443199	+	54.8648	2998	Intergenic	Intergenic	118362	LOC115719674	LOC115719674	XM_030648804	DNA ligase 1	protein_coding	0.378899527	1	1	0.568079845	1	1
0.00022793334010900982-3	NC_044371.1	81426401	81427999	+	54.8648	1598	Intergenic	Intergenic	30538	LOC115707414	LOC115707414	XM_030635371	stemmadenine O-acetyltransferase	protein_coding	-2.216349142	0.059525865	0.287431724	-2.352319284	0.035903611	0.234037003
1.0101359630692961e-05	NC_044372.1	36485001	36488199	+	54.8648	3198	TTS	-TTS (LOC115710657)	2261	LOC115710657	LOC115710657	XM_030639014	uncharacterized LOC115710657	protein_coding	NA	NA	NA	NA	NA	NA
1.6680292519833056e-06	NC_044378.1	42138201	42140599	+	54.8509	2398	Intergenic	Intergenic	59174	LOC115698117	LOC115698117	XM_030625292	peroxidase 7	protein_coding	0	1	NA	-1.183474883	0.963862251	NA
1.331193821865185e-08	NC_044378.1	10916401	10920799	+	54.8456	4398	Intergenic	Intergenic	18488	LOC115696340	LOC115696340	XM_030623244	copper transporter 1-like	protein_coding	NA	NA	NA	NA	NA	NA
5.970181370532873e-06	NC_044377.1	13034601	13035599	+	54.8334	998	Intergenic	Intergenic	11821	LOC115696103	LOC115696103	XR_004007701	small nucleolar RNA R71	snoRNA	NA	NA	NA	NA	NA	NA
0.0008496992187404062	NC_044375.1	26148801	26150599	+	54.8334	1798	Intergenic	Intergenic	13130	LOC115721548	LOC115721548	XR_004012563	small nucleolar RNA R71	snoRNA	0.581923894	1	NA	-0.011245252	1	NA
0.0008496992187404062-2	NC_044375.1	56844001	56844599	+	54.8334	598	Intergenic	Intergenic	106576	LOC115720210	LOC115720210	XM_030649366	zinc finger BED domain-containing protein RICESLEEPER 2	protein_coding	-1.21204423	0.891210279	1	-0.787565129	1	1
9.893146582481938e-07	NC_044371.1	83817401	83820199	+	54.8251	2798	intron	-intron (LOC115704452, intron 2 of 2)	2633	LOC115704452	LOC115704452	XM_030631659	uncharacterized LOC115704452	protein_coding	-0.374376113	1	NA	0	1	NA
0.00013338513468319794-3	NC_044377.1	72347801	72350199	+	54.819	2398	Intergenic	Intergenic	-50031	LOC115695463	LOC115695463	XM_030622526	uncharacterized LOC115695463	protein_coding	NA	NA	NA	NA	NA	NA
0.00013338513468319794	NC_044370.1	64630401	64631599	+	54.819	1198	Intergenic	Intergenic	-69168	LOC115713279	LOC115713279	XM_030641761	very-long-chain aldehyde decarbonylase CER1	protein_coding	4.063080006	1.43816E-05	0.000170439	-3.4141273	6.60022E-17	6.08478E-15
1.6559290033031818e-07	NC_044370.1	91428801	91432599	+	54.819	3798	Intergenic	Intergenic	4218	LOC115702940	LOC115702940	XM_030630411	regulator of G-protein signaling 1-like	protein_coding	-0.153598185	1	1	0.415240859	1	1
0.00013338513468319794-2	NC_044371.1	9938801	9940599	+	54.819	1798	Intergenic	Intergenic	8213	LOC115708139	LOC115708139	XM_030636338	protein NRT1/ PTR FAMILY 5.6	protein_coding	-1.829200882	0.040642327	0.207618241	-1.396221289	0.32816747	1
2.1515614239098752e-05	NC_044378.1	37570801	37573199	+	54.8107	2398	Intergenic	Intergenic	97622	LOC115697262	LOC115697262	XM_030624196	uncharacterized LOC115697262	protein_coding	0.541043919	1	1	0.595343083	1	1
3.5325157821396706e-06	NC_044376.1	59757801	59760799	+	54.8053	2998	Intergenic	Intergenic	-4508	LOC115721898	LOC115721898	XM_030651001	cyclic dof factor 1	protein_coding	-2.302998523	0.012271833	0.074481689	0.171366453	1	1
3.5325157821396706e-06-2	NC_044378.1	44112401	44115999	+	54.8053	3598	Intergenic	Intergenic	38604	LOC115696835	LOC115696835	XM_030623717	uncharacterized LOC115696835,	protein_coding	-0.267934201	1	1	0.10528666	1	1
2.456290853182958e-12	NC_044370.1	103218801	103227999	+	54.7906	9198	Intergenic	Intergenic	-10400	LOC115701393	LOC115701393	XM_030629235	protein EXPRESSION OF TERPENOIDS 1,	protein_coding	-0.638436728	1	1	-1.932720975	0.052831664	0.319165017
9.931711944642501e-09	NC_044376.1	45298401	45300999	+	54.78	2598	promoter-TSS	-promoter-TSS (LOC115723854)	-212	LOC115723854	LOC115723854	XM_030653319	uncharacterized LOC115723854	protein_coding	NA	NA	NA	NA	NA	NA
9.931711944642501e-09-2	NC_044379.1	1764801	1768599	+	54.78	3798	Intergenic	Intergenic	-1023089	LOC115698919	LOC115698919	XM_030626122	extracellular ribonuclease LE	protein_coding	-2.667802986	0.007814691	0.050323215	-6.151631711	1.46512E-17	1.49016E-15
0.0004937469349740798-2	NC_044373.1	20530801	20532199	+	54.78	1398	Intergenic	Intergenic	2966	LOC115713230	LOC115713230	XM_030641713	uncharacterized LOC115713230	protein_coding	NA	NA	NA	NA	NA	NA
0.0004937469349740798	NC_044372.1	26437001	26438199	+	54.78	1198	Intergenic	Intergenic	-77809	LOC115711201	LOC115711201	XM_030639526	transcription factor PRE3	protein_coding	0	1	1	-5.163487515	0.068340889	0.392295695
7.822834491004147e-05	NC_044375.1	17294601	17295599	+	54.78	998	Intergenic	Intergenic	-13054	LOC115720705	LOC115720705	XR_004012294	uncharacterized LOC115720705	lncRNA	NA	NA	NA	NA	NA	NA
2.092310296279344e-06	NC_044370.1	42143401	42146999	+	54.78	3598	promoter-TSS	-promoter-TSS (LOC115720439)	-151	LOC115720439	LOC115720439	XM_030649591	uncharacterized LOC115720439	protein_coding	NA	NA	NA	NA	NA	NA
0.0004937469349740798-3	NC_044375.1	79091201	79092399	+	54.78	1198	Intergenic	Intergenic	-3042	LOC115718653	LOC115718653	XM_030647477	clathrin interactor EPSIN 1	protein_coding	-0.679444608	1	1	-0.798168495	1	1
0.003242443111387627	NC_044376.1	32232801	32233599	+	54.78	798	Intergenic	Intergenic	9404	LOC115724331	LOC115724331	XR_004013128	small nucleolar RNA Z103	snoRNA	NA	NA	NA	NA	NA	NA
2.968824579053188e-11	NC_044371.1	682601	689599	+	54.7683	6998	TTS	-TTS (LOC115706250)	1529	LOC115706250	LOC115706250	XM_030633837	uncharacterized LOC115706250	protein_coding	-0.733870665	1	NA	1.512629836	0.90002605	NA
7.497313858591175e-06	NC_044375.1	52263401	52265999	+	54.7528	2598	Intergenic	Intergenic	-35467	LOC115719697	LOC115719697	XM_030648842	transcription factor bHLH130	protein_coding	1.431610829	0.073779041	0.343486196	1.020164585	0.933338673	1
4.596861881541268e-05-2	NC_044377.1	64818201	64819599	+	54.7464	1398	Intergenic	Intergenic	-30207	LOC115724631	LOC115724631	XM_030653963	chlorophyllase-1	protein_coding	3.116140103	1.32908E-10	3.2797E-09	-0.212959968	1	1
4.596861881541268e-05	NC_044375.1	94702601	94703999	+	54.7464	1398	promoter-TSS	-promoter-TSS (LOC115720540)	-77	LOC115720540	LOC115720540	XM_030649684	spermidine coumaroyl-CoA acyltransferase	protein_coding	-0.836058867	1	1	-3.943965248	0.029062709	0.196508074
3.1878063969965943e-18	NC_044376.1	11213801	11217799	+	54.7464	3998	promoter-TSS	-promoter-TSS (LOC115721794)	892	LOC115723565	LOC115723565	XM_030653055	uncharacterized LOC115723565	protein_coding	NA	NA	NA	NA	NA	NA
3.1878063969965943e-18-2	NC_044376.1	11207401	11212999	+	54.7464	5598	Intergenic	Intergenic	4228	LOC115723564	LOC115723564	XM_030653054	B3 domain-containing protein REM19-like	protein_coding	NA	NA	NA	NA	NA	NA
1.2336490292244774e-07	NC_044375.1	75131001	75133999	+	54.742	2998	Intergenic	Intergenic	-33568	LOC115718686	LOC115718686	XM_030647507	U-box domain-containing protein 13	protein_coding	0.312498342	1	1	0.65882225	1	1
1.1018719086367326e-12	NC_044370.1	75007801	75015199	+	54.7393	7398	Intergenic	Intergenic	-31229	LOC115714452	LOC115714452	XM_030643181	aspartic proteinase CDR1,	protein_coding	0.573047208	1	1	0.422440615	1	1
7.360361501964379e-07-3	NC_044377.1	57334601	57336199	+	54.7362	1598	Intergenic	Intergenic	-83238	LOC115696060	LOC115696060	XR_004007658	small nucleolar RNA R71	snoRNA	NA	NA	NA	NA	NA	NA
7.360361501964379e-07-2	NC_044374.1	78806201	78808999	+	54.7362	2798	promoter-TSS	-promoter-TSS (LOC115718019)	-506	LOC115718019	LOC115718019	XM_030646986	protein FAR1-RELATED SEQUENCE 5-like	protein_coding	NA	NA	NA	NA	NA	NA
7.360361501964379e-07	NC_044370.1	67487601	67489799	+	54.7362	2198	intron	-intron (LOC115713576, intron 5 of 15)	3981	LOC115713576	LOC115713576	XM_030642064	uncharacterized LOC115713576	protein_coding	-1.663031522	0.286010153	1	0.174971545	1	1
0.0002878213831565191-2	NC_044373.1	91148601	91150399	+	54.7362	1798	exon	-exon (LOC115715104, exon 3 of 4)	1072	LOC115715104	LOC115715104	XM_030643909	11S globulin	protein_coding	-3.403330092	0.299077791	1	-12.19203516	7.52093E-07	1.84407E-05
0.0002878213831565191	NC_044371.1	56497401	56498799	+	54.7362	1398	Intergenic	Intergenic	10212	LOC115704153	LOC115704153	XM_030631369	putative invertase inhibitor	protein_coding	NA	NA	NA	NA	NA	NA
4.433808689325124e-06	NC_044370.1	98500201	98501399	+	54.7284	1198	Intergenic	Intergenic	-4231	LOC115699331	LOC115699331	XM_030626683	probable LRR receptor-like serine/threonine-protein kinase At5g37450	protein_coding	-0.441872017	1	1	0.126983977	1	1
7.342978788866878e-08-2	NC_044375.1	31143801	31148199	+	54.7251	4398	Intergenic	Intergenic	16271	LOC115718510	LOC115718510	XM_030647308	putative FBD-associated F-box protein At5g56440	protein_coding	-1.340105148	0.166802226	0.66842593	-1.593544493	0.015179529	0.11416122
7.342978788866878e-08	NC_044370.1	39785401	39789799	+	54.7251	4398	Intergenic	Intergenic	-15135	LOC115710665	LOC115710665	XM_030639020	aminodeoxychorismate synthase, chloroplastic	protein_coding	1.852345429	7.72419E-09	1.51512E-07	2.00609194	1.21901E-11	6.11827E-10
7.342978788866878e-08-3	NC_044379.1	59741201	59745999	+	54.7251	4798	intron	-intron (LOC115698858, intron 2 of 3)	2122	LOC115698858	LOC115698858	XM_030626064	uncharacterized LOC115698858,	protein_coding	-0.08822133	1	1	0.111607151	1	1
0.0018639250001919966	NC_044378.1	2665201	2666399	+	54.7171	1198	Intergenic	Intergenic	2314	LOC115697680	LOC115697680	XM_030624772	uncharacterized LOC115697680	protein_coding	NA	NA	NA	NA	NA	NA
2.7058450446506576e-05-3	NC_044379.1	21849401	21851399	+	54.7171	1998	Intergenic	Intergenic	-59956	LOC115701659	LOC115701659	XR_004008650	small nucleolar RNA R71	snoRNA	NA	NA	NA	NA	NA	NA
0.0018639250001919966-2	NC_044378.1	3198201	3198799	+	54.7171	598	Intergenic	Intergenic	7738	LOC115697084	LOC115697084	XM_030623994	uncharacterized LOC115697084	protein_coding	0.901133549	1	1	0.384963749	1	1
2.7058450446506576e-05-2	NC_044375.1	92554001	92556199	+	54.7171	2198	Intergenic	Intergenic	-5850	LOC115719139	LOC115719139	XM_030648068	auxin response factor 4,	protein_coding	-0.75327475	1	1	0.778347572	1	1
4.3708667782905427e-07-2	NC_044379.1	20275201	20278599	+	54.7171	3398	Intergenic	Intergenic	-18509	LOC115698686	LOC115698686	XM_030625823	cullin-3A	protein_coding	0.310419824	1	1	0.437066133	1	1
4.3708667782905427e-07	NC_044372.1	62165601	62167599	+	54.7171	1998	Intergenic	Intergenic	-201681	LOC115711226	LOC115711226	XR_004010435	uncharacterized LOC115711226,	lncRNA	NA	NA	NA	NA	NA	NA
2.7058450446506576e-05	NC_044372.1	56603001	56605599	+	54.7171	2598	Intergenic	Intergenic	7087	LOC115710795	LOC115710795	XM_030639142	uncharacterized LOC115710795	protein_coding	NA	NA	NA	NA	NA	NA
7.410418714005159e-09	NC_044377.1	20375201	20378599	+	54.7171	3398	Intergenic	Intergenic	-25229	LOC115725724	LOC115725724	XM_030655319	uncharacterized LOC115725724,	protein_coding	-1.40666387	0.854179337	1	-1.83767241	0.703172104	1
4.373215774295405e-08	NC_044371.1	81821801	81826399	+	54.7095	4598	TTS	-TTS (LOC115706022)	1412	LOC115706022	LOC115706022	XR_004009559	uncharacterized LOC115706022	lncRNA	NA	NA	NA	NA	NA	NA
0.00016823740425330033	NC_044370.1	16822601	16824199	+	54.6996	1598	Intergenic	Intergenic	-9051	LOC115704855	LOC115704855	XM_030632068	WD-40 repeat-containing protein MSI3	protein_coding	-1.039221789	0.928188863	1	-0.367433626	1	1
2.5974953114666436e-07	NC_044377.1	34946401	34949799	+	54.6996	3398	Intergenic	Intergenic	16712	LOC115695953	LOC115695953	XM_030623061	tRNA (guanine(37)-N1)-methyltransferase 1	protein_coding	0.846383409	1	1	0.486768681	1	1
1.595173106177903e-05	NC_044370.1	68881001	68882799	+	54.6914	1798	Intergenic	Intergenic	-45710	LOC115723731	LOC115723731	XM_030653211	uncharacterized LOC115723731	protein_coding	NA	NA	NA	NA	NA	NA
1.595173106177903e-05-2	NC_044374.1	78685201	78687199	+	54.6914	1998	Intergenic	Intergenic	14155	LOC115715781	LOC115715781	XM_030644454	protein DMR6-LIKE OXYGENASE 2	protein_coding	2.620909218	0.203689518	0.779392174	-2.988510261	0.079574948	0.44146298
5.603959464902244e-16	NC_044374.1	2700201	2707399	+	54.6867	7198	Intergenic	Intergenic	4812	LOC115718248	LOC115718248	XR_004011830	small nucleolar RNA R71	snoRNA	NA	NA	NA	NA	NA	NA
9.856991601146267e-05	NC_044372.1	52502401	52505199	+	54.6687	2798	TTS	-TTS (LOC115711402)	2298	LOC115711402	LOC115711402	XM_030639736	glycosyltransferase BC10-like	protein_coding	NA	NA	NA	NA	NA	NA
9.416898830582814e-06-3	NC_044375.1	12686601	12689799	+	54.6687	3198	Intergenic	Intergenic	-3497	LOC115719861	LOC115719861	XM_030649041	uncharacterized LOC115719861	protein_coding	NA	NA	NA	NA	NA	NA
9.416898830582814e-06-2	NC_044372.1	64998601	64999599	+	54.6687	998	Intergenic	Intergenic	41611	LOC115711752	LOC115711752	XR_004010629	small nucleolar RNA R71	snoRNA	NA	NA	NA	NA	NA	NA
9.416898830582814e-06	NC_044371.1	1959001	1961599	+	54.6687	2598	Intergenic	Intergenic	5257	LOC115707535	LOC115707535	XM_030635539	uncharacterized LOC115707535	protein_coding	NA	NA	NA	NA	NA	NA
0.0010768337321196905	NC_044372.1	32167801	32168399	+	54.6687	598	Intergenic	Intergenic	-43384	LOC115709282	LOC115709282	XM_030637350	phenylalanine ammonia-lyase	protein_coding	-0.481696746	1	1	-1.4568747	0.059712269	0.352425223
9.22628714457477e-07	NC_044377.1	51579401	51582799	+	54.6687	3398	Intergenic	Intergenic	152844	LOC115695696	LOC115695696	XR_004007530	uncharacterized LOC115695696,	lncRNA	-0.374376113	1	NA	0	1	NA
5.634073590537525e-10	NC_044370.1	14497401	14502599	+	54.6582	5198	Intergenic	Intergenic	-3269	LOC115703688	LOC115703688	XM_030630927	cyclin-P3-1	protein_coding	-0.221379167	1	1	-0.200849268	1	1
5.7870866400562195e-05-2	NC_044377.1	78801201	78803599	+	54.6421	2398	Intergenic	Intergenic	40064	LOC115695596	LOC115695596	XM_030622653	uncharacterized LOC115695596	protein_coding	NA	NA	NA	NA	NA	NA
5.7870866400562195e-05	NC_044377.1	74702001	74704199	+	54.6421	2198	Intergenic	Intergenic	14811	LOC115695824	LOC115695824	XM_030622912	glutathione transferase GST 23	protein_coding	-2.231242919	1.16938E-05	0.000140494	-1.590739894	0.035571653	0.232188076
3.260335684539868e-08	NC_044373.1	85260601	85266399	+	54.6421	5798	exon	-exon (LOC115714116, exon 1 of 2)	714	LOC115714116	LOC115714116	XM_030642661	protein SHI RELATED SEQUENCE 1	protein_coding	-2.418501683	6.81702E-06	8.50932E-05	-4.410037253	1.03675E-27	2.31737E-25
3.643375377553225e-19	NC_044378.1	27841601	27848999	+	54.6345	7398	promoter-TSS	-promoter-TSS (LOC115696467)	-1818	LOC115696467	LOC115696467	XM_030623369	uncharacterized LOC115696467	protein_coding	NA	NA	NA	NA	NA	NA
0.0006246715644834444-2	NC_044372.1	79057201	79058599	+	54.6301	1398	Intergenic	Intergenic	14899	LOC115708699	LOC115708699	XM_030636693	protein POLYCHOME	protein_coding	-3.638711669	0.113304191	0.489118902	-3.934253506	0.077306207	0.432244682
0.0006246715644834444	NC_044371.1	53937001	53938399	+	54.6301	1398	Intergenic	Intergenic	198748	LOC115704139	LOC115704139	XM_030631358	uncharacterized LOC115704139	protein_coding	NA	NA	NA	NA	NA	NA
1.9432997885230634e-08	NC_044376.1	57404001	57408399	+	54.6301	4398	promoter-TSS	-promoter-TSS (LOC115723952)	-690	LOC115723952	LOC115723952	XM_030653411	uncharacterized LOC115723952	protein_coding	NA	NA	NA	NA	NA	NA
3.2935857994211862e-06	NW_022060453.1	65201	67799	+	54.6301	2598	exon	-exon (LOC115702121, exon 4 of 5)	1798	LOC115702121	LOC115702121	XR_004008802	#N/A	lncRNA	NA	NA	NA	NA	NA	NA
1.1588513150061165e-08	NC_044373.1	30042601	30046199	+	54.619	3598	Intergenic	Intergenic	13788	LOC115712551	LOC115712551	XM_030640848	peptidyl-prolyl cis-trans isomerase PASTICCINO1	protein_coding	-0.36799138	1	1	-0.509765209	1	1
4.2082398549743294e-10	NC_044372.1	62826601	62831799	+	54.6071	5198	Intergenic	Intergenic	-4012	LOC115708704	LOC115708704	XR_004010064	uncharacterized LOC115708704	lncRNA	NA	NA	NA	NA	NA	NA
0.00036362108712976316	NC_044374.1	25980801	25982599	+	54.5988	1798	Intergenic	Intergenic	-189045	LOC115716499	LOC115716499	XM_030645310	probable E3 ubiquitin-protein ligase RHB1A,	protein_coding	0.392169983	1	1	0.422411979	1	1
1.1566713614338808e-06	NC_044373.1	73160601	73162799	+	54.5988	2198	exon	-exon (LOC115713668, exon 1 of 1)	991	LOC115713668	LOC115713668	XM_030642152	zinc finger MYM-type protein 1-like	protein_coding	1.549169232	0.892939793	NA	1.512629836	0.90002605	NA
6.849383269757914e-08	NC_044375.1	17840601	17843199	+	54.5988	2598	Intergenic	Intergenic	2562	LOC115719929	LOC115719929	XM_030649101	uncharacterized LOC115719929	protein_coding	NA	NA	NA	NA	NA	NA
6.849383269757914e-08-2	NC_044375.1	82928801	82932799	+	54.5988	3998	Intergenic	Intergenic	-7798	LOC115720422	LOC115720422	XM_030649572	uncharacterized LOC115720422	protein_coding	1.077248581	0.944874003	1	1.866473281	0.460899353	1
1.18303496341843e-05	NC_044375.1	42364401	42366799	+	54.5809	2398	Intergenic	Intergenic	-11918	LOC115721059	LOC115721059	XR_004012368	uncharacterized LOC115721059	lncRNA	-4.566864149	0.10494914	0.459972029	-0.410949701	1	1
1.18303496341843e-05-3	NC_044379.1	33865401	33867999	+	54.5809	2598	Intergenic	Intergenic	12131	LOC115701485	LOC115701485	XM_030629297	phosphate transporter PHO1 homolog 1	protein_coding	-3.226704905	3.36623E-08	6.05324E-07	2.033065326	0.014333927	0.108651843
1.18303496341843e-05-2	NC_044377.1	1902001	1904999	+	54.5809	2998	Intergenic	Intergenic	-2123	LOC115725206	LOC115725206	XM_030654644	mitogen-activated protein kinase kinase kinase 17-like	protein_coding	2.423742419	0.724513439	NA	1.425429625	0.916130555	NA
0.00021228386479134152	NC_044373.1	79884801	79886399	+	54.5728	1598	intron	-intron (LOC115713738, intron 1 of 6)	7513	LOC115713738	LOC115713738	XM_030642219	uncharacterized LOC115713738	protein_coding	NA	NA	NA	NA	NA	NA
1.4493068631116604e-08	NC_044376.1	58325801	58329799	+	54.5681	3998	Intergenic	Intergenic	4909	LOC115723167	LOC115723167	XM_030652599	SKP1-like protein 1A	protein_coding	NA	NA	NA	NA	NA	NA
2.4224369623910876e-07	NC_044377.1	16067001	16069199	+	54.5614	2198	Intergenic	Intergenic	3107	LOC115695009	LOC115695009	XM_030622107	uncharacterized mitochondrial protein AtMg01250-like	protein_coding	NA	NA	NA	NA	NA	NA
4.133274177897773e-06	NC_044370.1	12856401	12858999	+	54.5508	2598	Intergenic	Intergenic	-3175	LOC115716579	LOC115716579	XM_030645410	uncharacterized LOC115716579	protein_coding	NA	NA	NA	NA	NA	NA
4.133274177897773e-06-2	NC_044379.1	7075601	7078199	+	54.5508	2598	Intergenic	Intergenic	75273	LOC115701412	LOC115701412	XR_004008550	uncharacterized LOC115701412	lncRNA	0.078596637	1	1	0.145642888	1	1
0.0001242449482336286	NC_044372.1	80989201	80990399	+	54.5508	1198	promoter-TSS	-promoter-TSS (LOC115711220)	-1247	LOC115711220	LOC115711220	XR_004010432	uncharacterized LOC115711220,	lncRNA	1.77832622	0.395312005	1	0.913914859	1	1
9.306226382950337e-14	NC_044376.1	54714601	54722399	+	54.5411	7798	promoter-TSS	-promoter-TSS (LOC115721880)	34	LOC115721880	LOC115721880	XM_030650979	tyrosine/DOPA decarboxylase 1	protein_coding	1.68664904	0.68336497	1	0.389244788	1	1
7.287728310089868e-05-2	NC_044378.1	6147801	6148799	+	54.5321	998	Intergenic	Intergenic	29177	LOC115697716	LOC115697716	XM_030624813	aspartic proteinase PCS1	protein_coding	3.483479627	9.58194E-21	6.32968E-19	-0.241029499	1	1
7.287728310089868e-05	NC_044372.1	39189601	39190999	+	54.5321	1398	Intergenic	Intergenic	-8196	LOC115708652	LOC115708652	XM_030636632	uncharacterized LOC115708652	protein_coding	-2.335330951	0.014011883	0.083441891	-2.580647495	0.003556982	0.033916598
5.104572864031251e-08	NC_044377.1	65292601	65296199	+	54.5321	3598	Intergenic	Intergenic	17016	LOC115725484	LOC115725484	XM_030655023	kinetochore protein NDC80 homolog	protein_coding	-2.117454819	0.004438165	0.030666733	-1.388266135	0.325459709	1
1.4502737775474761e-06-3	NC_044376.1	19093401	19095999	+	54.5265	2598	Intergenic	Intergenic	28464	LOC115724210	LOC115724210	XR_004013020	uncharacterized LOC115724210	lncRNA	0	1	NA	-0.410947537	1	NA
1.4502737775474761e-06	NC_044374.1	58772601	58775399	+	54.5265	2798	Intergenic	Intergenic	-3187	LOC115717873	LOC115717873	XM_030646844	uncharacterized LOC115717873	protein_coding	NA	NA	NA	NA	NA	NA
1.4502737775474761e-06-2	NC_044375.1	16256601	16259599	+	54.5265	2998	Intergenic	Intergenic	-51380	LOC115720707	LOC115720707	XR_004012295	uncharacterized LOC115720707	lncRNA	NA	NA	NA	NA	NA	NA
8.602546923634878e-07	NC_044371.1	84962601	84965399	+	54.5159	2798	Intergenic	Intergenic	-3231	LOC115706275	LOC115706275	XM_030633865	vicilin-like seed storage protein At2g18540	protein_coding	0.32982766	1	1	0.839421398	1	1
4.2829328460310775e-05	NC_044376.1	44502001	44503799	+	54.5159	1798	Intergenic	Intergenic	-58702	LOC115723852	LOC115723852	XM_030653317	uncharacterized LOC115723852	protein_coding	NA	NA	NA	NA	NA	NA
0.002369214431179184	NC_044373.1	44946801	44947799	+	54.5159	998	Intergenic	Intergenic	-30444	LOC115715086	LOC115715086	XM_030643885	S-adenosylmethionine carrier 1, chloroplastic/mitochondrial	protein_coding	1.64131932	5.01513E-06	6.38872E-05	1.266626411	0.055242349	0.330585749
0.002369214431179184-2	NC_044378.1	58060001	58060999	+	54.5159	998	Intergenic	Intergenic	-38805	LOC115696680	LOC115696680	XM_030623570	uncharacterized LOC115696680	protein_coding	NA	NA	NA	NA	NA	NA
2.5213322158957203e-05	NC_044372.1	80373801	80376999	+	54.5018	3198	Intergenic	Intergenic	26868	LOC115710983	LOC115710983	XM_030639334	B3 domain-containing protein At1g05920-like	protein_coding	NA	NA	NA	NA	NA	NA
2.5213322158957203e-05-2	NC_044373.1	58104401	58105799	+	54.5018	1398	Intergenic	Intergenic	-22209	LOC115713527	LOC115713527	XM_030642007	serine/threonine-protein kinase ATG1t	protein_coding	-0.202089268	1	1	0.029424865	1	1
2.5213322158957203e-05-3	NW_022060417.1	1285001	1286999	+	54.5018	1998	Intergenic	Intergenic	111631	LOC115702077	LOC115702077	XR_004008793	#N/A	snoRNA	NA	NA	NA	NA	NA	NA
0.0013657136240997224-2	NC_044374.1	45298801	45300199	+	54.4893	1398	Intergenic	Intergenic	-2210	LOC115716916	LOC115716916	XR_004011630	uncharacterized LOC115716916	lncRNA	NA	NA	NA	NA	NA	NA
0.0013657136240997224	NC_044370.1	74220401	74221599	+	54.4893	1198	Intergenic	Intergenic	-235452	LOC115724671	LOC115724671	XM_030654011	uncharacterized LOC115724671	protein_coding	NA	NA	NA	NA	NA	NA
1.486545984198961e-05-2	NW_022060331.1	20201	22199	+	54.4893	1998	NA	NA	NA	NA			#N/A		NA	NA	NA	NA	NA	NA
1.486545984198961e-05	NC_044375.1	43252401	43254199	+	54.4893	1798	Intergenic	Intergenic	-541695	LOC115721317	LOC115721317	XM_030650591	tropomyosin-2-like	protein_coding	-1.940454338	0.414144069	1	-0.234417585	1	1
0.0013657136240997224-3	NC_044379.1	27654601	27655799	+	54.4893	1198	Intergenic	Intergenic	-11606	LOC115699225	LOC115699225	XM_030626521	strigolactone esterase D14	protein_coding	0.587402457	1	1	-8.226801776	4.10294E-08	1.24993E-06
0.0013657136240997224-4	NW_022060454.1	1241801	1242799	+	54.4893	998	Intergenic	Intergenic	-259892	LOC115702125	LOC115702125	XM_030629583	#N/A	protein_coding	0.642329408	1	1	-2.642988593	0.003486277	0.033308503
8.776437796886614e-06	NC_044376.1	46647601	46649599	+	54.4783	1998	Intergenic	Intergenic	-35838	LOC115721797	LOC115721797	XM_030650875	NAC domain-containing protein 86	protein_coding	-3.478385789	0.081421685	0.372748049	-5.100102332	0.003286459	0.031768334
6.387887681701213e-08	NC_044377.1	12960201	12962199	+	54.4749	1998	Intergenic	Intergenic	-18937	LOC115694776	LOC115694776	XM_030621864	39S ribosomal protein L54, mitochondrial,	protein_coding	0.355025332	1	1	0.226681795	1	1
2.9173121812356323e-20	NC_044378.1	69240201	69255199	+	54.4727	14998	exon	-exon (LOC115697587, exon 1 of 4)	375	LOC115697587	LOC115697587	XM_030624663	acyl-acyl carrier protein thioesterase ATL3, chloroplastic	protein_coding	-3.915083664	0.019876363	0.111982215	-11.44918681	9.30972E-18	9.57009E-16
0.0007908029550989849-2	NC_044375.1	14356601	14357799	+	54.4684	1198	Intergenic	Intergenic	34927	LOC115719360	LOC115719360	XM_030648366	pentatricopeptide repeat-containing protein At3g18970,	protein_coding	-0.397752207	1	1	-0.241451532	1	1
0.0007908029550989849	NC_044373.1	64823201	64824599	+	54.4684	1398	Intergenic	Intergenic	-12627	LOC115713574	LOC115713574	XM_030642061	uncharacterized mitochondrial protein AtMg00240-like	protein_coding	NA	NA	NA	NA	NA	NA
0.0007908029550989849-3	NC_044375.1	61696001	61697399	+	54.4684	1398	Intergenic	Intergenic	-56399	LOC115719711	LOC115719711	XM_030648859	protein TRAUCO	protein_coding	0.047375395	1	1	0.247802132	1	1
2.3259032980605748e-12	NC_044370.1	67078001	67084599	+	54.4684	6598	Intergenic	Intergenic	6532	LOC115713551	LOC115713551	XM_030642037	uncharacterized LOC115713551	protein_coding	-0.076006907	1	1	-0.355601107	1	1
1.3518102839116081e-08	NC_044373.1	62692001	62695599	+	54.4568	3598	Intergenic	Intergenic	-22972	LOC115713564	LOC115713564	XM_030642049	acidic leucine-rich nuclear phosphoprotein 32 family member E-like	protein_coding	-0.374376113	1	NA	0	1	NA
1.8186490199180934e-06	NC_044378.1	66051001	66053799	+	54.4515	2798	Intergenic	Intergenic	-5232	LOC115697966	LOC115697966	XM_030625143	putative ALA-interacting subunit 2	protein_coding	0.066567817	1	1	-0.006755193	1	1
0.00045962099879080754	NC_044370.1	89014201	89015999	+	54.4515	1798	Intergenic	Intergenic	11977	LOC115703447	LOC115703447	XR_004009210	small nucleolar RNA R71	snoRNA	NA	NA	NA	NA	NA	NA
1.7157624098298722e-09	NC_044373.1	45343201	45348399	+	54.4376	5198	exon	-exon (LOC115713456, exon 6 of 7)	2533	LOC115713456	LOC115713456	XM_030641940	uncharacterized LOC115713456	protein_coding	0.711833073	1	NA	1.492070075	0.902912142	NA
1.7157624098298722e-09-2	NC_044374.1	52524401	52529399	+	54.4376	4998	Intergenic	Intergenic	5235	LOC115717837	LOC115717837	XM_030646808	uncharacterized protein K02A2.6-like	protein_coding	NA	NA	NA	NA	NA	NA
0.00026797952403652777-2	NC_044378.1	67173201	67174799	+	54.4376	1598	Intergenic	Intergenic	8464	LOC115696765	LOC115696765	XM_030623649	myocardial zonula adherens protein-like	protein_coding	NA	NA	NA	NA	NA	NA
6.399182876380796e-07	NC_044370.1	33837401	33839399	+	54.4376	1998	Intergenic	Intergenic	24070	LOC115702480	LOC115702480	XM_030629924	phospholipase A(1) DAD1, chloroplastic	protein_coding	0	1	NA	-0.410947537	1	NA
0.00026797952403652777	NC_044378.1	45891401	45892199	+	54.4376	798	Intergenic	Intergenic	23888	LOC115696598	LOC115696598	XM_030623491	uncharacterized LOC115696598	protein_coding	NA	NA	NA	NA	NA	NA
1.4065610545098795e-14	NC_044374.1	79656001	79665999	+	54.4376	9998	Intergenic	Intergenic	-3221	LOC115716935	LOC115716935	XM_030645861	expansin-like B1	protein_coding	5.1350964	0.003940981	0.027568222	-0.340500591	1	1
3.800486822150663e-07	NC_044376.1	52097401	52099599	+	54.4316	2198	Intergenic	Intergenic	-20913	LOC115722486	LOC115722486	XM_030651703	uncharacterized protein At2g34160-like	protein_coding	-3.121765502	0.157968688	0.640889755	0.907514376	1	1
0.0001566663896870383	NC_044370.1	44509601	44510999	+	54.426	1398	Intergenic	Intergenic	-5862	LOC115711205	LOC115711205	XM_030639534	F-box protein At1g47056	protein_coding	-0.265243993	1	1	-0.228106201	1	1
0.0001566663896870383-2	NC_044374.1	32828201	32829799	+	54.426	1598	intron	-intron (LOC115716656, intron 4 of 6)	5168	LOC115716656	LOC115716656	XM_030645506	F-box protein At4g00755-like,	protein_coding	-0.350474312	1	1	-2.258659732	0.18026518	0.832989797
0.0001566663896870383-3	NC_044375.1	73718801	73720999	+	54.426	2198	Intergenic	Intergenic	55039	LOC115719632	LOC115719632	XM_030648744	tropinone reductase homolog At5g06060,	protein_coding	0.892507169	1	1	1.047091786	0.943989059	1
0.0001566663896870383-4	NC_044377.1	10780801	10782399	+	54.426	1598	Intergenic	Intergenic	44146	LOC115695776	LOC115695776	XM_030622854	small EDRK-rich factor 1	protein_coding	-0.335233364	1	1	0.142026514	1	1
1.3433625771508636e-07	NC_044370.1	11438201	11441799	+	54.4208	3598	Intergenic	Intergenic	-2924	LOC115720050	LOC115720050	XM_030649272	serine/threonine-protein phosphatase BSL1,	protein_coding	0.252951291	1	1	0.138491124	1	1
1.3433625771508636e-07-2	NC_044379.1	58643801	58648799	+	54.4208	4998	Intergenic	Intergenic	7322	LOC115698807	LOC115698807	XM_030625993	reticulon-like protein B8,	protein_coding	-0.9265579	1	1	-1.376410006	0.04944791	0.302911782
2.5838461319233094e-19	NC_044377.1	76972201	76982199	+	54.4192	9998	promoter-TSS	-promoter-TSS (LOC115695539)	-1312	LOC115695539	LOC115695539	XM_030622597	receptor-like protein EIX2	protein_coding	2.363778594	0.736021231	NA	-0.064528564	1	NA
9.180470989892245e-05	NC_044375.1	45639601	45642199	+	54.4161	2598	Intergenic	Intergenic	23601	LOC115719648	LOC115719648	XM_030648766	NAD(H) kinase 1	protein_coding	1.35239665	0.042011503	0.213421546	0.005353646	1	1
4.694458994339558e-11	NC_044377.1	5344001	5351399	+	54.4131	7398	Intergenic	Intergenic	7140	LOC115724640	LOC115724640	XM_030653974	transcription factor IBH1-like 1,	protein_coding	1.875508338	0.234564763	0.872491957	-1.362884954	0.619339662	1
4.760350681722427e-08	NC_044379.1	53527001	53531799	+	54.4116	4798	Intergenic	Intergenic	11342	LOC115698676	LOC115698676	XM_030625812	calcium-binding protein KRP1	protein_coding	1.470337245	0.602479376	1	-1.284843126	0.741457932	1
5.3906526416096195e-05	NC_044373.1	83223801	83225399	+	54.4075	1598	Intergenic	Intergenic	28835	LOC115712978	LOC115712978	XM_030641428	BEL1-like homeodomain protein 4,	protein_coding	3.355730442	2.50603E-26	2.52217E-24	1.420580838	0.054958348	0.329732933
2.836130096172828e-08	NC_044371.1	50566201	50570799	+	54.4075	4598	Intergenic	Intergenic	20502	LOC115704126	LOC115704126	XM_030631346	uncharacterized LOC115704126	protein_coding	NA	NA	NA	NA	NA	NA
3.171028347007497e-05-2	NC_044377.1	40441001	40443599	+	54.4001	2598	Intergenic	Intergenic	-24710	LOC115695185	LOC115695185	XM_030622276	uncharacterized LOC115695185	protein_coding	-2.334785543	0.736745848	NA	-0.410947537	1	NA
3.171028347007497e-05	NC_044372.1	22211601	22213999	+	54.4001	2398	Intergenic	Intergenic	13037	LOC115709376	LOC115709376	XM_030637464	tetraspanin-11-like	protein_coding	-0.374404534	1	NA	-2.955199822	0.61554997	NA
1.0082167554623874e-08	NC_044378.1	10878801	10881199	+	54.4001	2398	Intergenic	Intergenic	-4923	LOC115697842	LOC115697842	XM_030624985	transcription factor MYB1,	protein_coding	-0.794527612	1	1	-0.395523061	1	1
1.8683320764998124e-05	NC_044370.1	26813001	26815399	+	54.3936	2398	intron	-intron (LOC115708359, intron 3 of 3)	-28959	LOC115703325	LOC115703325	XR_004009100	small nucleolar RNA R71	snoRNA	NA	NA	NA	NA	NA	NA
1.1023762503292116e-05	NC_044375.1	23292601	23295199	+	54.3878	2598	Intergenic	Intergenic	-14325	LOC115719960	LOC115719960	XM_030649131	uncharacterized mitochondrial protein AtMg00310-like	protein_coding	NA	NA	NA	NA	NA	NA
1.4052887832069688e-17	NC_044376.1	61354001	61365599	+	54.3865	11598	Intergenic	Intergenic	-18357	LOC115724045	LOC115724045	XM_030653498	cytosolic sulfotransferase 5-like	protein_coding	0	1	NA	-1.967745333	0.808375503	NA
3.8521820837666415e-06	NC_044373.1	38659601	38661599	+	54.3781	1998	Intergenic	Intergenic	-4092	LOC115712080	LOC115712080	XM_030640309	uncharacterized LOC115712080,	protein_coding	0	1	NA	-0.410947537	1	NA
3.8521820837666415e-06-2	NC_044376.1	9267201	9270999	+	54.3781	3798	Intergenic	Intergenic	2017	LOC115723544	LOC115723544	XM_030653036	uncharacterized LOC115723544	protein_coding	NA	NA	NA	NA	NA	NA
5.860477712894971e-11	NC_044374.1	1052801	1060399	+	54.3739	7598	Intergenic	Intergenic	-5131	LOC115715691	LOC115715691	XM_030644351	uncharacterized LOC115715691	protein_coding	7.847692813	3.42058E-06	4.4822E-05	-2.661013983	0.061572558	0.361051032
4.7610215414711894e-07	NC_044375.1	43924801	43928399	+	54.3636	3598	Intergenic	Intergenic	-85010	LOC115720115	LOC115720115	XM_030649277	uncharacterized LOC115720115	protein_coding	NA	NA	NA	NA	NA	NA
4.7610215414711894e-07-2	NC_044378.1	67043001	67047199	+	54.3636	4198	Intergenic	Intergenic	-38963	LOC115697757	LOC115697757	XM_030624879	9-cis-epoxycarotenoid dioxygenase NCED2, chloroplastic	protein_coding	-3.395350039	5.13873E-08	8.98016E-07	-2.431860901	0.001161555	0.01319656
2.8287164311975714e-07	NC_044375.1	85278401	85280799	+	54.3607	2398	intron	-intron (LOC115718477, intron 17 of 23)	-5800	LOC115720443	LOC115720443	XM_030649592	uncharacterized LOC115720443	protein_coding	NA	NA	NA	NA	NA	NA
1.6818289367045284e-07	NC_044378.1	48750401	48754199	+	54.3581	3798	Intergenic	Intergenic	63979	LOC115696618	LOC115696618	XM_030623512	uncharacterized LOC115696618	protein_coding	NA	NA	NA	NA	NA	NA
7.52028339548688e-09	NC_044376.1	4489401	4494799	+	54.3457	5398	Intergenic	Intergenic	5278	LOC115722701	LOC115722701	XM_030651979	mitogen-activated protein kinase kinase 9-like	protein_coding	NA	NA	NA	NA	NA	NA
1.6003375632777515e-09	NC_044375.1	58743001	58745999	+	54.3411	2998	Intergenic	Intergenic	-12054	LOC115721408	LOC115721408	XM_030650695	aldehyde dehydrogenase family 3 member F1,	protein_coding	-0.879844569	1	1	-6.838667273	3.55439E-06	7.67709E-05
5.714967775531691e-10	NC_044373.1	84177401	84181999	+	54.3385	4598	Intergenic	Intergenic	2393	LOC115713794	LOC115713794	XM_030642277	uncharacterized LOC115713794	protein_coding	0	1	NA	-0.410947537	1	NA
1.2225896827674596e-10	NC_044377.1	76717001	76722999	+	54.3351	5998	Intergenic	Intergenic	-9171	LOC115695866	LOC115695866	XM_030622957	germacrene-A synthase,	protein_coding	-0.335441482	1	1	-7.363690517	1.69502E-45	9.87377E-43
4.3665843521841386e-13	NW_022060417.1	1114401	1119999	+	54.326	5598	Intergenic	Intergenic	229918	LOC115702074	LOC115702074	XR_004008792	#N/A	lncRNA	NA	NA	NA	NA	NA	NA
0.00019762644528631673-2	NC_044372.1	2758201	2759399	+	54.2934	1198	Intergenic	Intergenic	-5632	LOC115709205	LOC115709205	XM_030637263	histone H2A.1-like,	protein_coding	-0.38286878	1	1	-0.800485439	1	1
0.00019762644528631673	NC_044371.1	99603201	99604599	+	54.2934	1398	intron	-intron (LOC115705298, intron 5 of 5)	14905	LOC115705298	LOC115705298	XM_030632600	palmitoyl-monogalactosyldiacylglycerol delta-7 desaturase, chloroplastic,	protein_coding	1.539539909	0.0284536	0.152954011	1.104625385	0.670199821	1
0.00019762644528631673-3	NC_044373.1	85393601	85395599	+	54.2934	1998	Intergenic	Intergenic	-9242	TRNAP-CGG	TRNAP-CGG	TRNAP-CGG	#N/A	tRNA	NA	NA	NA	NA	NA	NA
6.786877190806386e-05-4	NC_044378.1	27621401	27623999	+	54.2934	2598	promoter-TSS	-promoter-TSS (LOC115696873)	-314	LOC115696873	LOC115696873	XM_030623759	late embryogenesis abundant protein, group 3	protein_coding	5.696975027	8.36202E-09	1.63025E-07	-2.334170517	0.054538104	0.328030655
1.526540665323807e-10	NC_044370.1	81775801	81781199	+	54.2934	5398	Intergenic	Intergenic	2483	LOC115725309	LOC115725309	XM_030654783	uncharacterized LOC115725309	protein_coding	NA	NA	NA	NA	NA	NA
0.00011568734341049904-4	NC_044379.1	26167601	26169799	+	54.2934	2198	Intergenic	Intergenic	6889	LOC115701188	LOC115701188	XR_004008521	uncharacterized LOC115701188	lncRNA	3.088878488	0.299158161	NA	2.118535772	0.559537444	NA
3.9891709243726386e-05-2	NC_044377.1	22058601	22061399	+	54.2934	2798	promoter-TSS	-promoter-TSS (LOC115695992)	64	LOC115695992	LOC115695992	XM_030623109	2S sulfur-rich seed storage protein 1-like	protein_coding	0	1	NA	-2.638794497	0.678953774	NA
6.786877190806386e-05-3	NC_044375.1	52045801	52047599	+	54.2934	1798	promoter-TSS	-promoter-TSS (LOC115721573)	-1724	LOC115721573	LOC115721573	XR_004012588	small nucleolar RNA R71	snoRNA	NA	NA	NA	NA	NA	NA
0.00011568734341049904-5	NC_044379.1	58866801	58867999	+	54.2934	1198	Intergenic	Intergenic	-2889	LOC115698647	LOC115698647	XR_004008216	uncharacterized LOC115698647	lncRNA	NA	NA	NA	NA	NA	NA
4.438638723415955e-08	NC_044373.1	76234201	76236599	+	54.2934	2398	Intergenic	Intergenic	-11136	LOC115712202	LOC115712202	XM_030640452	linamarin synthase 2-like	protein_coding	1.138304181	0.666028155	1	1.758189708	0.019157497	0.138810619
2.861089196739409e-06-3	NC_044378.1	16692801	16695799	+	54.2934	2998	Intergenic	Intergenic	8833	LOC115696958	LOC115696958	XM_030623856	uncharacterized LOC115696958	protein_coding	-2.802160739	0.217630899	0.822717556	-7.164958077	4.2278E-06	8.99015E-05
0.0010017848940098773	NC_044372.1	12721401	12722999	+	54.2934	1598	Intergenic	Intergenic	-4067	LOC115709644	LOC115709644	XM_030637805	uncharacterized protein At5g50100, chloroplastic	protein_coding	3.445289008	8.58559E-52	3.43835E-49	1.95316241	1.35692E-09	5.22725E-08
0.00033844520610298905-3	NC_044379.1	4040401	4042199	+	54.2934	1798	Intergenic	Intergenic	-4947	LOC115699429	LOC115699429	XR_004008354	uncharacterized LOC115699429	lncRNA	0	1	NA	-0.410947537	1	NA
0.00011568734341049904	NC_044370.1	85969201	85970999	+	54.2934	1798	Intergenic	Intergenic	32409	LOC115725630	LOC115725630	XM_030655213	uncharacterized LOC115725630	protein_coding	NA	NA	NA	NA	NA	NA
0.0010017848940098773-2	NC_044372.1	54123001	54123799	+	54.2934	798	Intergenic	Intergenic	1756	TRNAM-CAU_4	TRNAM-CAU_4	TRNAM-CAU_4	#N/A	tRNA	NA	NA	NA	NA	NA	NA
2.3487070876594304e-05-2	NC_044378.1	46625601	46628199	+	54.2934	2598	Intergenic	Intergenic	42496	LOC115696610	LOC115696610	XM_030623505	uncharacterized LOC115696610	protein_coding	NA	NA	NA	NA	NA	NA
0.00011568734341049904-6	NC_044379.1	60341001	60343599	+	54.2934	2598	exon	-exon (LOC115699531, exon 2 of 7)	412	LOC115699531	LOC115699531	XM_030626995	floral homeotic protein PMADS 2,	protein_coding	-2.132449975	0.613336714	1	-3.653113161	0.218652851	0.958095226
0.0005812873929542539	NC_044373.1	59365401	59365999	+	54.2934	598	Intergenic	Intergenic	57142	LOC115712300	LOC115712300	XR_004010828	uncharacterized LOC115712300,	lncRNA	2.61722351	0.000496458	0.004401942	0.961816739	1	1
1.6949894928750734e-06	NC_044370.1	89001201	89004999	+	54.2934	3798	promoter-TSS	-promoter-TSS (LOC115694963)	-23	LOC115703447	LOC115703447	XR_004009210	small nucleolar RNA R71	snoRNA	NA	NA	NA	NA	NA	NA
2.3487070876594304e-05	NC_044370.1	2999201	3002399	+	54.2934	3198	promoter-TSS	-promoter-TSS (LOC115718625)	-1685	LOC115718625	LOC115718625	XM_030647475	cell number regulator 1	protein_coding	NA	NA	NA	NA	NA	NA
0.00011568734341049904-2	NC_044372.1	18805401	18807399	+	54.2934	1998	Intergenic	Intergenic	-5975	LOC115709360	LOC115709360	XM_030637446	agamous-like MADS-box protein AGL65,	protein_coding	0.623151805	1	1	1.31900778	0.271131259	1
8.177425002946894e-06	NC_044370.1	29244401	29246799	+	54.2934	2398	Intergenic	Intergenic	-40563	LOC115709427	LOC115709427	XM_030637533	trihelix transcription factor GT-2	protein_coding	1.483172589	0.007608714	0.049213431	-0.288136392	1	1
3.9891709243726386e-05	NC_044373.1	40703201	40705799	+	54.2934	2598	Intergenic	Intergenic	-72083	LOC115712201	LOC115712201	XM_030640451	uncharacterized LOC115712201	protein_coding	-5.376004105	8.85947E-05	0.000909752	-7.226410932	2.08778E-08	6.67778E-07
3.272923511555443e-11	NC_044378.1	40028801	40035599	+	54.2934	6798	Intergenic	Intergenic	-43251	LOC115697831	LOC115697831	XM_030624970	patatin-like protein 3	protein_coding	2.148972363	0.107046321	0.467989862	1.075788686	0.914486943	1
0.00033844520610298905	NC_044371.1	76331001	76333399	+	54.2934	2398	Intergenic	Intergenic	8557	LOC115705779	LOC115705779	XM_030633219	transcription factor DIVARICATA	protein_coding	-1.478468449	0.183706358	0.72172232	-2.579692455	1.02484E-05	0.000202679
0.00011568734341049904-3	NC_044378.1	59293401	59295199	+	54.2934	1798	Intergenic	Intergenic	67739	LOC115698082	LOC115698082	XR_004008034	uncharacterized LOC115698082	lncRNA	NA	NA	NA	NA	NA	NA
1.0050863355359804e-06	NC_044374.1	34846001	34849399	+	54.2934	3398	Intergenic	Intergenic	-137164	LOC115717435	LOC115717435	XM_030646422	uncharacterized LOC115717435	protein_coding	0.162737964	1	1	0.183229092	1	1
0.0017335082497794603-2	NC_044375.1	39967801	39968999	+	54.2934	1198	Intergenic	Intergenic	-26059	LOC115720692	LOC115720692	XM_030649857	uncharacterized LOC115720692	protein_coding	-0.14211179	1	1	0.12161445	1	1
0.0017335082497794603	NC_044370.1	92137201	92138199	+	54.2934	998	Intergenic	Intergenic	19589	LOC115697967	LOC115697967	XM_030625146	ethylene-responsive transcription factor SHINE 2	protein_coding	-4.473657615	0.065847001	0.31230617	-5.981452599	0.007688767	0.064881984
6.786877190806386e-05-5	NW_022060513.1	51801	52799	+	54.2934	998	NA	NA	NA	NA			#N/A		NA	NA	NA	NA	NA	NA
2.861089196739409e-06-2	NC_044378.1	3760801	3764399	+	54.2934	3598	exon	-exon (LOC115697042, exon 5 of 5)	1615	LOC115697042	LOC115697042	XM_030623941	putative Myb family transcription factor At1g14600	protein_coding	3.283741283	0.002982824	0.021483259	-0.056813766	1	1
3.3486655977691584e-09	NC_044373.1	7011801	7016799	+	54.2934	4998	Intergenic	Intergenic	-8497	LOC115715427	LOC115715427	XR_004011298	small nucleolar RNA R71	snoRNA	NA	NA	NA	NA	NA	NA
6.786877190806386e-05-2	NC_044373.1	64247201	64248799	+	54.2934	1598	Intergenic	Intergenic	32143	LOC115712654	LOC115712654	XM_030640962	FT-interacting protein 1	protein_coding	-3.740361361	0.053965025	0.264905764	-5.13922456	0.003130994	0.030474482
0.00033844520610298905-2	NC_044373.1	20080601	20082599	+	54.2934	1998	intron	-intron (LOC115714774, intron 2 of 4)	7227	LOC115714774	LOC115714774	XM_030643528	protein COBRA	protein_coding	0.029412305	1	1	4.430353381	0.063025915	0.367692616
0.0010017848940098773-3	NC_044378.1	29154601	29155599	+	54.2934	998	Intergenic	Intergenic	6613	LOC115697728	LOC115697728	XM_030624838	trihelix transcription factor ASR3,	protein_coding	-0.412266291	1	1	-0.492593173	1	1
2.861089196739409e-06	NC_044373.1	7724601	7727599	+	54.2934	2998	Intergenic	Intergenic	25685	LOC115712537	LOC115712537	XM_030640828	uncharacterized LOC115712537,	protein_coding	-0.618237935	1	1	-0.257334253	1	1
3.9891709243726386e-05-3	NC_044377.1	28537801	28539199	+	54.2934	1398	Intergenic	Intergenic	-28094	LOC115695075	LOC115695075	XM_030622169	uncharacterized LOC115695075	protein_coding	NA	NA	NA	NA	NA	NA
6.786877190806386e-05	NC_044373.1	31396601	31398999	+	54.2934	2398	Intergenic	Intergenic	13772	LOC115713330	LOC115713330	XM_030641809	uncharacterized LOC115713330	protein_coding	NA	NA	NA	NA	NA	NA
3.307968552729082e-08	NC_044374.1	35268401	35272599	+	54.2362	4198	Intergenic	Intergenic	37441	LOC115717713	LOC115717713	XM_030646693	uncharacterized LOC115717713	protein_coding	NA	NA	NA	NA	NA	NA
5.5533831168869017e-08	NC_044370.1	24615801	24619799	+	54.2341	3998	Intergenic	Intergenic	37512	LOC115707902	LOC115707902	XR_004009791	uncharacterized LOC115707902,	lncRNA	-1.483826977	0.207386912	0.791468114	-0.938667365	1	1
9.328185326108479e-08	NC_044376.1	20510201	20512999	+	54.2319	2798	promoter-TSS	-promoter-TSS (LOC115722601)	-1654	LOC115722601	LOC115722601	XM_030651846	phosphatidate cytidylyltransferase 1,	protein_coding	0.109922443	1	1	0.765243496	1	1
3.096349339688889e-18	NC_044370.1	59456801	59467199	+	54.2269	10398	Intergenic	Intergenic	-2194	LOC115703347	LOC115703347	XR_004009119	small nucleolar RNA R71	snoRNA	NA	NA	NA	NA	NA	NA
7.474183570465452e-07	NC_044376.1	16999401	17002599	+	54.221	3198	Intergenic	Intergenic	-19875	LOC115723620	LOC115723620	XM_030653105	uncharacterized LOC115723620	protein_coding	NA	NA	NA	NA	NA	NA
1.2598581252560418e-06	NC_044372.1	62335201	62338399	+	54.2177	3198	Intergenic	Intergenic	-138216	LOC115709423	LOC115709423	XM_030637524	dnaJ homolog subfamily C member 16,	protein_coding	-0.467456945	1	1	-0.371549908	1	1
1.8282138687458065e-11	NC_044372.1	23085401	23091999	+	54.2177	6598	Intergenic	Intergenic	24048	LOC115710552	LOC115710552	XM_030638913	uncharacterized LOC115710552	protein_coding	NA	NA	NA	NA	NA	NA
2.1255041156633717e-06	NC_044371.1	47178001	47181199	+	54.214	3198	Intergenic	Intergenic	-4893	LOC115707594	LOC115707594	XM_030635608	heat stress transcription factor A-7a	protein_coding	-4.816764922	0.001234627	0.009909376	-2.372538358	0.263879106	1
3.589378773417736e-06	NC_044379.1	42053401	42056999	+	54.2099	3598	Intergenic	Intergenic	11078	LOC115698832	LOC115698832	XM_030626026	vacuolar protein-sorting-associated protein 11 homolog	protein_coding	-0.440321081	1	1	-0.240447732	1	1
6.067827318423652e-06	NC_044378.1	9168001	9171599	+	54.2054	3598	promoter-TSS	-promoter-TSS (LOC115697313)	-866	LOC115697313	LOC115697313	XM_030624259	glycerol-3-phosphate 2-O-acyltransferase 6	protein_coding	1.897530267	0.150471767	0.615429526	-5.499136237	6.94588E-18	7.29621E-16
3.980097280891192e-10	NC_044379.1	26581601	26584399	+	54.2054	2798	Intergenic	Intergenic	-10111	LOC115701329	LOC115701329	XM_030629091	uncharacterized LOC115701329	protein_coding	0.532129738	1	1	1.013783573	0.953913195	1
1.026949801617339e-05	NC_044376.1	31648201	31651199	+	54.2005	2998	intron	-intron (LOC115722338, intron 1 of 3)	2185	LOC115722338	LOC115722338	XR_004012812	uncharacterized LOC115722338	lncRNA	-4.750703742	0.010868511	0.066770655	-3.815548768	0.058483386	0.346555525
1.7402834951820178e-05	NC_044378.1	54771201	54773199	+	54.1949	1998	Intergenic	Intergenic	55478	LOC115696652	LOC115696652	XM_030623543	uncharacterized LOC115696652	protein_coding	NA	NA	NA	NA	NA	NA
5.231006225924274e-09	NC_044370.1	11779201	11784199	+	54.1918	4998	promoter-TSS	-promoter-TSS (LOC115722817)	-1451	LOC115722817	LOC115722817	XM_030652297	zinc finger CCCH domain-containing protein 32,	protein_coding	-0.124541357	1	1	0.085390678	1	1
2.9532968259616082e-05	NC_044379.1	55282801	55285599	+	54.1886	2798	exon	-exon (LOC115700290, exon 1 of 1)	172	LOC115700290	LOC115700290	XM_030627859	protein GLUTAMINE DUMPER 1	protein_coding	0.587398532	1	NA	-0.882500171	1	NA
8.766652599206109e-09	NC_044377.1	74227001	74231599	+	54.1886	4598	Intergenic	Intergenic	2309	LOC115695483	LOC115695483	XM_030622547	translation initiation factor IF-2-like	protein_coding	NA	NA	NA	NA	NA	NA
5.0197600605604246e-05	NC_044370.1	14313801	14315999	+	54.1814	2198	TTS	-TTS (LOC115703590)	7599	LOC115705282	LOC115705282	XM_030632584	uncharacterized LOC115705282	protein_coding	-2.47710211	0.026247625	0.142812935	-1.956317873	0.156064322	0.747390248
5.0197600605604246e-05-2	NC_044370.1	74008401	74010599	+	54.1814	2198	Intergenic	Intergenic	61189	LOC115714390	LOC115714390	XM_030643079	uncharacterized LOC115714390	protein_coding	NA	NA	NA	NA	NA	NA
8.54739404135465e-05-4	NC_044377.1	75669001	75670599	+	54.1732	1598	intron	-intron (LOC115695755, intron 2 of 6)	851	LOC115695755	LOC115695755	XM_030622836	G2/mitotic-specific cyclin C13-1,	protein_coding	-3.199354572	0.056308844	0.274448507	-1.946908897	0.415870506	1
8.54739404135465e-05-2	NC_044372.1	54534401	54536399	+	54.1732	1998	Intergenic	Intergenic	-17325	LOC115709026	LOC115709026	XR_004010144	uncharacterized LOC115709026	lncRNA	-0.618936051	1	1	-6.993581873	3.60097E-13	2.16317E-11
8.54739404135465e-05-3	NC_044377.1	19440401	19442799	+	54.1732	2398	Intergenic	Intergenic	153195	LOC115695998	LOC115695998	XR_004007602	small nucleolar RNA R71	snoRNA	NA	NA	NA	NA	NA	NA
8.54739404135465e-05	NC_044370.1	76767201	76769399	+	54.1732	2198	Intergenic	Intergenic	-31893	LOC115724905	LOC115724905	XM_030654278	uncharacterized LOC115724905	protein_coding	NA	NA	NA	NA	NA	NA
0.00014583539617982655	NC_044378.1	26542401	26543199	+	54.1636	798	Intergenic	Intergenic	-2881	LOC115698045	LOC115698045	XM_030625231	protein NRT1/ PTR FAMILY 3.1	protein_coding	9.597367676	3.8704E-39	9.10727E-37	2.469477961	7.64554E-05	0.001223731
4.970771552587294e-10	NC_044377.1	4972401	4980199	+	54.1601	7798	promoter-TSS	-promoter-TSS (LOC115724800)	-1897	LOC115724800	LOC115724800	XM_030654151	patatin-like protein 2,	protein_coding	7.278613968	NA	NA	3.926947528	NA	NA
4.636428245018952e-20	NC_044374.1	79743001	79758999	+	54.1542	15998	Intergenic	Intergenic	7471	LOC115715888	LOC115715888	XM_030644565	expansin-like B1	protein_coding	-3.41158575	0.000723173	0.00613484	-1.39996687	0.575987851	1
0.00024940010676712405-2	NC_044379.1	56895201	56897399	+	54.1525	2198	intron	-intron (LOC115699292, intron 1 of 1)	2303	LOC115699292	LOC115699292	XM_030626628	phloroisovalerophenone synthase	protein_coding	3.06419861	0.079839813	0.367343401	-4.162408482	0.000128348	0.001939645
0.00024940010676712405	NC_044378.1	26072201	26073599	+	54.1525	1398	Intergenic	Intergenic	27381	LOC115697886	LOC115697886	XR_004007997	inactive tetrahydrocannabinolic acid synthase-like	transcribed_pseudogene	0	1	1	-7.587114174	3.09985E-06	6.76092E-05
9.366327077663132e-07	NC_044370.1	77942001	77943799	+	54.1462	1798	Intergenic	Intergenic	-21274	LOC115725024	LOC115725024	XM_030654427	uncharacterized LOC115725024	protein_coding	NA	NA	NA	NA	NA	NA
0.0004276518440533482-2	NC_044378.1	49626801	49628399	+	54.1392	1598	Intergenic	Intergenic	15472	LOC115696964	LOC115696964	XM_030623861	uncharacterized LOC115696964	protein_coding	0.15578172	1	1	0.340404711	1	1
0.0004276518440533482	NC_044372.1	6832601	6834399	+	54.1392	1798	Intergenic	Intergenic	20227	LOC115709115	LOC115709115	XR_004010170	uncharacterized LOC115709115	lncRNA	1.463982076	0.88278266	NA	0.642184167	1	NA
0.0004276518440533482-3	NC_044379.1	34334001	34335399	+	54.1392	1398	Intergenic	Intergenic	34234	LOC115699333	LOC115699333	XR_004008344	uncharacterized LOC115699333	lncRNA	1.738939932	0.065351864	0.310417319	1.081067638	0.831927625	1
2.6657387249135975e-06	NC_044375.1	87634801	87637199	+	54.1316	2398	Intergenic	Intergenic	4077	LOC115720462	LOC115720462	XM_030649608	uncharacterized mitochondrial protein AtMg00810-like	protein_coding	NA	NA	NA	NA	NA	NA
0.0007355958864378506	NC_044377.1	41166401	41167799	+	54.1232	1398	Intergenic	Intergenic	66097	LOC115724718	LOC115724718	XR_004013262	uncharacterized LOC115724718	lncRNA	NA	NA	NA	NA	NA	NA
0.0007355958864378506-2	NC_044377.1	43317601	43319199	+	54.1232	1598	Intergenic	Intergenic	-258181	LOC115695201	LOC115695201	XM_030622286	uncharacterized LOC115695201	protein_coding	NA	NA	NA	NA	NA	NA
0.0007355958864378506-3	NC_044379.1	12599201	12600399	+	54.1232	1198	Intergenic	Intergenic	36003	LOC115698995	LOC115698995	XR_004008274	uncharacterized LOC115698995	lncRNA	NA	NA	NA	NA	NA	NA
7.61742271322249e-06	NC_044373.1	29685801	29688799	+	54.1139	2998	Intergenic	Intergenic	11180	LOC115713312	LOC115713312	XM_030641791	uncharacterized LOC115713312	protein_coding	0	1	NA	-0.410947537	1	NA
8.694989289601468e-08	NC_044371.1	75673401	75676999	+	54.1106	3598	Intergenic	Intergenic	4211	LOC115704373	LOC115704373	XM_030631584	uncharacterized LOC115704373	protein_coding	NA	NA	NA	NA	NA	NA
8.694989289601468e-08-2	NC_044373.1	83192201	83195999	+	54.1106	3798	Intergenic	Intergenic	10891	LOC115712668	LOC115712668	XM_030640995	BTB/POZ domain-containing protein At3g50780	protein_coding	1.051598365	0.789942311	1	1.193222494	0.319264582	1
0.0012699692013924645	NC_044373.1	63726001	63726999	+	54.1035	998	Intergenic	Intergenic	38337	LOC115715135	LOC115715135	XR_004011179	uncharacterized LOC115715135,	lncRNA	-0.374376113	1	NA	0	1	NA
0.0012699692013924645-2	NC_044374.1	25170801	25171999	+	54.1035	1198	Intergenic	Intergenic	9870	LOC115716197	LOC115716197	XR_004011542	uncharacterized LOC115716197	lncRNA	NA	NA	NA	NA	NA	NA
1.2899306931230053e-05-3	NW_022060417.1	867401	870799	+	54.1035	3398	Intergenic	Intergenic	-18182	LOC115702074	LOC115702074	XR_004008792	#N/A	lncRNA	NA	NA	NA	NA	NA	NA
1.2899306931230053e-05-2	NC_044376.1	33553201	33555799	+	54.1035	2598	Intergenic	Intergenic	-7632	LOC115724385	LOC115724385	XR_004013178	small nucleolar RNA R71	snoRNA	NA	NA	NA	NA	NA	NA
2.127898009346379e-11	NC_044377.1	22281801	22286599	+	54.1035	4798	Intergenic	Intergenic	34282	LOC115725068	LOC115725068	XM_030654484	dicer-like protein 4,	protein_coding	-0.670121473	1	1	0.094560738	1	1
1.2899306931230053e-05	NC_044370.1	90605201	90607599	+	54.1035	2398	promoter-TSS	-promoter-TSS (LOC115711331)	-750	LOC115711331	LOC115711331	XR_004010463	uncharacterized LOC115711331	lncRNA	NA	NA	NA	NA	NA	NA
1.4613030900137776e-07-2	NC_044371.1	797001	800399	+	54.1035	3398	Intergenic	Intergenic	-9095	LOC115704966	LOC115704966	XM_030632183	SET and MYND domain-containing protein 4,	protein_coding	0.2157023	1	1	0.39572481	1	1
1.4613030900137776e-07	NC_044370.1	56607401	56609999	+	54.1035	2598	Intergenic	Intergenic	-6644	LOC115702501	LOC115702501	XR_004008900	uncharacterized LOC115702501	lncRNA	NA	NA	NA	NA	NA	NA
3.5536239969440854e-11	NC_044378.1	3200601	3206999	+	54.099	6398	Intergenic	Intergenic	13038	LOC115697084	LOC115697084	XM_030623994	uncharacterized LOC115697084	protein_coding	0.901133549	1	1	0.384963749	1	1
2.457475377711022e-07	NC_044377.1	69325801	69330599	+	54.0959	4798	exon	-exon (LOC115694681, exon 1 of 2)	1320	LOC115694681	LOC115694681	XM_030621764	receptor-like protein EIX2	protein_coding	-0.374376113	1	NA	0	1	NA
1.1558972334393756e-17	NC_044375.1	565201	578199	+	54.0876	12998	Intergenic	Intergenic	-24400	LOC115719097	LOC115719097	XM_030648010	uncharacterized LOC115719097	protein_coding	NA	NA	NA	NA	NA	NA
4.135583736274204e-07	NC_044370.1	76034001	76035599	+	54.0876	1598	Intergenic	Intergenic	-14150	LOC115714638	LOC115714638	XM_030643385	O-fucosyltransferase 31	protein_coding	-0.320753745	1	1	-0.17951977	1	1
8.17307466363004e-09	NC_044378.1	68619401	68621799	+	54.0854	2398	intron	-intron (LOC115696794, intron 2 of 2)	1069	LOC115696794	LOC115696794	XM_030623678	protein PXR1-like	protein_coding	NA	NA	NA	NA	NA	NA
6.964772069629932e-07	NC_044370.1	66934401	66936399	+	54.0786	1998	Intergenic	Intergenic	-42813	LOC115723582	LOC115723582	XM_030653070	uncharacterized LOC115723582	protein_coding	NA	NA	NA	NA	NA	NA
3.7144410895115725e-05	NC_044370.1	79545601	79547399	+	54.0786	1798	Intergenic	Intergenic	-7076	LOC115725164	LOC115725164	XM_030654601	uncharacterized LOC115725164	protein_coding	NA	NA	NA	NA	NA	NA
0.002202312317442855-2	NC_044374.1	63299401	63300399	+	54.0786	998	Intergenic	Intergenic	-22965	LOC115717896	LOC115717896	XM_030646866	uncharacterized LOC115717896	protein_coding	NA	NA	NA	NA	NA	NA
0.002202312317442855	NC_044373.1	52869001	52869999	+	54.0786	998	Intergenic	Intergenic	-113656	LOC115713504	LOC115713504	XM_030641986	uncharacterized LOC115713504	protein_coding	NA	NA	NA	NA	NA	NA
3.7144410895115725e-05-2	NC_044375.1	60995001	60997799	+	54.0786	2798	intron	-intron (LOC115720233, intron 6 of 6)	3065	LOC115720233	LOC115720233	XM_030649390	uncharacterized LOC115720233	protein_coding	NA	NA	NA	NA	NA	NA
3.7144410895115725e-05-3	NW_022060465.1	820601	822799	+	54.0786	2198	Intergenic	Intergenic	-10662	LOC115702144	LOC115702144	XM_030629601	#N/A	protein_coding	-2.541771854	0.002446889	0.018009695	-0.194736475	1	1
1.173886381280849e-06	NC_044378.1	3816801	3819399	+	54.0688	2598	Intergenic	Intergenic	-3296	LOC115697060	LOC115697060	XM_030623971	UPF0098 protein CPn_0877/CP_0992/CPj0877/CpB0906	protein_coding	1.69229684	0.256826983	0.934670184	-4.290415768	2.35185E-09	8.82999E-08
6.318395075820081e-05	NW_022060397.1	74601	76399	+	54.0635	1798	intron	-intron (LOC115702039, intron 5 of 5)	11003	LOC115702039	LOC115702039	XM_030629497	#N/A	protein_coding	NA	NA	NA	NA	NA	NA
3.857212245873533e-08	NC_044377.1	29804801	29808999	+	54.0635	4198	Intergenic	Intergenic	10156	LOC115725436	LOC115725436	XM_030654951	trigger factor-like protein TIG, Chloroplastic	protein_coding	1.871096568	7.86453E-08	1.33433E-06	1.420018153	0.009438166	0.076714527
3.857212245873533e-08-2	NC_044377.1	76725401	76730399	+	54.0635	4998	Intergenic	Intergenic	-17071	LOC115695866	LOC115695866	XM_030622957	germacrene-A synthase,	protein_coding	-0.335441482	1	1	-7.363690517	1.69502E-45	9.87377E-43
3.208923315026932e-14	NC_044370.1	29608201	29612999	+	54.0594	4798	Intergenic	Intergenic	-22917	LOC115719596	LOC115719596	XM_030648696	uncharacterized LOC115719596	protein_coding	NA	NA	NA	NA	NA	NA
1.9802698062656434e-06	NC_044373.1	64917801	64920799	+	54.058	2998	Intergenic	Intergenic	10100	LOC115714026	LOC115714026	XM_030642538	DExH-box ATP-dependent RNA helicase DExH15 chloroplastic	protein_coding	1.495350464	0.000871775	0.007257747	0.679841312	1	1
3.343766782686265e-06	NC_044377.1	79223001	79224799	+	54.0462	1798	promoter-TSS	-promoter-TSS (LOC115725384)	-1916	LOC115725384	LOC115725384	XM_030654895	uncharacterized LOC115725384,	protein_coding	0.837549777	1	1	1.346795457	0.268537723	1
1.088113492814342e-07	NC_044377.1	436801	441999	+	54.0462	5198	intron	-intron (LOC115725499, intron 2 of 4)	3280	LOC115725499	LOC115725499	XM_030655042	uncharacterized LOC115725499,	protein_coding	-0.648751231	1	1	0.990147265	1	1
0.00010768112854409567	NC_044372.1	9324801	9326799	+	54.0462	1998	Intergenic	Intergenic	10322	TRNAD-GUC_8	TRNAD-GUC_8	TRNAD-GUC_8	#N/A	tRNA	NA	NA	NA	NA	NA	NA
1.8292194014018625e-07	NC_044372.1	91399601	91404199	+	54.0365	4598	Intergenic	Intergenic	9208	LOC115711144	LOC115711144	XM_030639479	uncharacterized LOC115711144	protein_coding	0	1	NA	-1.369826414	0.926927912	NA
1.021690138184737e-08	NW_022060417.1	1645801	1650199	+	54.0303	4398	Intergenic	Intergenic	28292	LOC115702060	LOC115702060	XR_004008789	#N/A	lncRNA	NA	NA	NA	NA	NA	NA
0.00018390987909371956	NC_044372.1	48997201	48998599	+	54.026	1398	Intergenic	Intergenic	-6816	LOC115709114	LOC115709114	XM_030637149	threonine dehydratase biosynthetic, chloroplastic,	protein_coding	-1.701506704	3.80298E-09	7.81034E-08	-1.210189177	0.079903278	0.442901013
1.713277609697237e-08	NC_044376.1	5537001	5541199	+	54.0216	4198	Intergenic	Intergenic	-8800	LOC115721870	LOC115721870	XM_030650960	sucrose synthase 2,	protein_coding	-1.332037069	0.712365408	1	-3.026354715	0.02271352	0.159468799
1.6210596763581694e-09	NC_044372.1	72396801	72401399	+	54.0107	4598	exon	-exon (LOC115710903, exon 2 of 4)	1727	LOC115710903	LOC115710903	XM_030639254	uncharacterized LOC115710903	protein_coding	2.481914322	0.713392848	NA	2.445382691	0.720161746	NA
1.6205837991574754e-05	NC_044370.1	27636201	27638599	+	54.0023	2398	Intergenic	Intergenic	-44679	LOC115719286	LOC115719286	XM_030648269	uncharacterized LOC115719286	protein_coding	NA	NA	NA	NA	NA	NA
1.6205837991574754e-05-2	NC_044378.1	32131001	32133399	+	54.0023	2398	Intergenic	Intergenic	-8271	LOC115697740	LOC115697740	XM_030624855	protein LSD1,	protein_coding	0.34214382	1	1	0.512928701	1	1
8.726749412330981e-07	NC_044372.1	52862801	52865799	+	54.0023	2998	Intergenic	Intergenic	11868	LOC115709352	LOC115709352	XR_004010227	uncharacterized LOC115709352,	lncRNA	-2.550613513	0.005356538	0.036078745	-0.538879737	1	1
8.10351797525231e-08	NC_044372.1	71695801	71699799	+	53.9916	3998	Intergenic	Intergenic	55450	LOC115711570	LOC115711570	XM_030639924	uncharacterized LOC115711570	protein_coding	2.423731163	0.724515528	NA	0.073792869	1	NA
8.307368429347698e-14	NC_044377.1	37700601	37707999	+	53.9916	7398	promoter-TSS	-promoter-TSS (LOC115725453)	-1471	LOC115725453	LOC115725453	XM_030654981	uncharacterized LOC115725453	protein_coding	-0.394022084	1	NA	-0.710533635	1	NA
1.3618001887041744e-07	NC_044377.1	75747601	75751399	+	53.98	3798	intron	-intron (LOC115695756, intron 2 of 3)	-12479	LOC115695756	LOC115695756	XM_030622839	peroxidase 15,	protein_coding	0.671896709	1	1	-1.813462759	0.091954738	0.494861682
0.0005406571847672453	NC_044372.1	54187401	54188399	+	53.9739	998	Intergenic	Intergenic	-47163	LOC115711290	LOC115711290	XM_030639627	uncharacterized LOC115711290	protein_coding	0.401282302	1	1	-0.319185812	1	1
4.6729700438795465e-05	NC_044379.1	26312801	26315599	+	53.9632	2798	promoter-TSS	-promoter-TSS (LOC115701729)	-1898	LOC115701729	LOC115701729	XR_004008716	small nucleolar RNA psi28S-1192	snoRNA	NA	NA	NA	NA	NA	NA
4.1948779488208735e-06	NC_044372.1	12923001	12925199	+	53.9575	2198	Intergenic	Intergenic	-9215	LOC115709647	LOC115709647	XM_030637808	uncharacterized LOC115709647	protein_coding	0.018156094	1	1	0.498244473	1	1
0.0009314596387155812-3	NW_022060465.1	704001	705599	+	53.9394	1598	Intergenic	Intergenic	19401	LOC115702145	LOC115702145	XR_004008806	#N/A	lncRNA	1.549169232	0.892939793	NA	1.512629836	0.90002605	NA
7.094106594324425e-06	NC_044373.1	7671001	7673599	+	53.9394	2598	Intergenic	Intergenic	-14066	LOC115713927	LOC115713927	XM_030642407	very-long-chain 3-oxoacyl-CoA reductase 1	protein_coding	-0.156307158	1	1	-0.116127661	1	1
7.955367395729517e-05	NC_044371.1	66319801	66321999	+	53.9394	2198	Intergenic	Intergenic	-5543	LOC115707104	LOC115707104	XM_030634951	apoptosis-inducing factor 2	protein_coding	-0.806693469	1	1	-3.139615678	0.078188095	0.436034161
7.955367395729517e-05-2	NC_044377.1	75338001	75340599	+	53.9394	2598	Intergenic	Intergenic	-14063	LOC115695495	LOC115695495	XM_030622559	uncharacterized LOC115695495	protein_coding	NA	NA	NA	NA	NA	NA
0.0009314596387155812	NC_044373.1	75866201	75867199	+	53.9394	998	Intergenic	Intergenic	-38064	LOC115715166	LOC115715166	XM_030643987	uncharacterized protein At2g29880-like	protein_coding	NA	NA	NA	NA	NA	NA
0.0009314596387155812-2	NC_044375.1	49854201	49854799	+	53.9394	598	Intergenic	Intergenic	-8555	LOC115718472	LOC115718472	XM_030647257	histidine-containing phosphotransfer protein 1	protein_coding	-0.769951322	1	1	-0.411956183	1	1
9.028953400555743e-10	NC_044370.1	59947601	59951399	+	53.9296	3798	Intergenic	Intergenic	32464	LOC115713111	LOC115713111	XM_030641600	nitrate reductase [NADH]	protein_coding	2.819526174	0.003844567	0.026939577	2.952700227	0.001921039	0.020190342
9.028953400555743e-10-2	NC_044370.1	101764001	101768999	+	53.9296	4998	Intergenic	Intergenic	-10958	LOC115700551	LOC115700551	XM_030628118	zinc finger protein GAI-ASSOCIATED FACTOR 1	protein_coding	1.387016593	0.045714949	0.229685956	-0.190476664	1	1
1.0935720148016052e-06	NC_044378.1	17573401	17575199	+	53.9234	1798	intron	-intron (LOC115696393, intron 3 of 3)	9878	LOC115696393	LOC115696393	XM_030623294	uncharacterized LOC115696393	protein_coding	NA	NA	NA	NA	NA	NA
1.0935720148016052e-06-2	NC_044379.1	11255401	11259399	+	53.9234	3998	Intergenic	Intergenic	-12750	LOC115699690	LOC115699690	XM_030627213	uncharacterized LOC115699690	protein_coding	1.205476538	0.412242349	1	1.224915059	0.36949112	1
1.2011450877931154e-05	NC_044371.1	19623001	19626399	+	53.9192	3398	intron	-intron (LOC115708189, intron 3 of 3)	2245	LOC115708189	LOC115708189	XM_030636395	protein NRT1/ PTR FAMILY 2.7	protein_coding	-2.486678958	9.41399E-08	1.58602E-06	-0.771403121	1	1
1.2011450877931154e-05-2	NC_044379.1	13754201	13756199	+	53.9192	1998	promoter-TSS	-promoter-TSS (LOC115701217)	-1925	LOC115701217	LOC115701217	XM_030628949	uncharacterized LOC115701217,	protein_coding	-0.392121494	1	1	0.154512819	1	1
1.5968208152181855e-08	NC_044375.1	58881001	58884799	+	53.9161	3798	Intergenic	Intergenic	26640	LOC115721500	LOC115721500	XR_004012519	small nucleolar RNA R71	snoRNA	NA	NA	NA	NA	NA	NA
0.0001357048039107347	NC_044370.1	40243001	40244599	+	53.9119	1598	Intergenic	Intergenic	9541	LOC115710763	LOC115710763	XM_030639118	ras-related protein RABH1b	protein_coding	-0.324923927	1	1	-0.116741614	1	1
2.0364240523906195e-05-3	NC_044377.1	50792001	50794199	+	53.8966	2198	Intergenic	Intergenic	-8176	LOC115695971	LOC115695971	XM_030623085	polyphenol oxidase I, chloroplastic	protein_coding	5.266007796	2.39563E-54	1.09646E-51	1.89930997	1.00874E-05	0.000199908
4.237799924782916e-09	NC_044377.1	33530001	33531999	+	53.8966	1998	Intergenic	Intergenic	-186029	LOC115695108	LOC115695108	XM_030622198	uncharacterized LOC115695108	protein_coding	NA	NA	NA	NA	NA	NA
2.0364240523906195e-05	NC_044372.1	65165401	65167599	+	53.8966	2198	Intergenic	Intergenic	30109	LOC115710864	LOC115710864	XM_030639219	uncharacterized LOC115710864	protein_coding	NA	NA	NA	NA	NA	NA
0.0016112025057378754	NC_044376.1	46707001	46707999	+	53.8966	998	Intergenic	Intergenic	-94738	LOC115721797	LOC115721797	XM_030650875	NAC domain-containing protein 86	protein_coding	-3.478385789	0.081421685	0.372748049	-5.100102332	0.003286459	0.031768334
2.0364240523906195e-05-2	NC_044375.1	28441001	28443599	+	53.8966	2598	Intergenic	Intergenic	-5910	LOC115719673	LOC115719673	XM_030648802	phosphoribosylaminoimidazole carboxylase, chloroplastic,	protein_coding	0.666960879	1	1	1.095438096	0.477531763	1
0.00023201804339188109-3	NC_044374.1	20182201	20183799	+	53.8799	1598	Intergenic	Intergenic	35737	LOC115717629	LOC115717629	XM_030646613	uncharacterized LOC115717629	protein_coding	NA	NA	NA	NA	NA	NA
0.00023201804339188109-2	NC_044373.1	29281401	29283399	+	53.8799	1998	Intergenic	Intergenic	20865	LOC115712091	LOC115712091	XR_004010789	uncharacterized LOC115712091	lncRNA	NA	NA	NA	NA	NA	NA
0.00023201804339188109	NC_044370.1	70506001	70508199	+	53.8799	2198	intron	-intron (LOC115702542, intron 3 of 3)	2570	LOC115702542	LOC115702542	XR_004008914	uncharacterized LOC115702542	lncRNA	-0.374376113	1	NA	0	1	NA
3.9977625323682214e-29	NC_044375.1	94007401	94023599	+	53.8744	16198	promoter-TSS	-promoter-TSS (LOC115720533)	-1611	LOC115720533	LOC115720533	XM_030649676	probable disease resistance protein At1g58602	protein_coding	1.158700385	0.318114398	1	0.50752873	1	1
1.1697827558205095e-14	NC_044376.1	60465601	60471999	+	53.8728	6398	Intergenic	Intergenic	12329	LOC115721972	LOC115721972	XM_030651093	putative disease resistance RPP13-like protein 1	protein_coding	0.082668266	1	1	0.759761441	1	1
3.4576504193659956e-05-2	NC_044373.1	20533401	20535599	+	53.871	2198	promoter-TSS	-promoter-TSS (LOC115713230)	-34	LOC115713230	LOC115713230	XM_030641713	uncharacterized LOC115713230	protein_coding	NA	NA	NA	NA	NA	NA
3.4576504193659956e-05	NC_044372.1	19151601	19154199	+	53.871	2598	Intergenic	Intergenic	-6850	LOC115709054	LOC115709054	XR_004010157	uncharacterized LOC115709054,	lncRNA	-3.847361968	4.09896E-06	5.30601E-05	-2.501201881	0.017806841	0.130649201
3.4576504193659956e-05-3	NC_044374.1	49443401	49446999	+	53.871	3598	intron	-intron (LOC115716550, intron 8 of 11)	4439	LOC115716550	LOC115716550	XM_030645363	homeobox-leucine zipper protein HDG5,	protein_coding	0.815835287	1	1	-2.957075185	1.59035E-19	1.97234E-17
7.455925346974477e-13	NC_044379.1	6099601	6106999	+	53.8689	7398	Intergenic	Intergenic	-17317	LOC115699773	LOC115699773	XM_030627318	aldehyde oxidase GLOX	protein_coding	NA	NA	NA	NA	NA	NA
5.263443099695854e-06-3	NC_044376.1	23574601	23577599	+	53.8655	2998	Intergenic	Intergenic	-30604	LOC115724366	LOC115724366	XR_004013159	small nucleolar RNA R71	snoRNA	NA	NA	NA	NA	NA	NA
5.263443099695854e-06	NC_044374.1	43471001	43474199	+	53.8655	3198	Intergenic	Intergenic	-13372	LOC115716754	LOC115716754	XM_030645648	uncharacterized LOC115716754,	protein_coding	-0.78067848	1	1	-1.283059138	0.451434873	1
5.263443099695854e-06-2	NC_044376.1	4944001	4946399	+	53.8655	2398	Intergenic	Intergenic	-5708	LOC115724073	LOC115724073	XM_030653529	probable prefoldin subunit 3	protein_coding	-0.52510018	1	1	0.203939612	1	1
4.811997878399314e-11	NW_022060417.1	554401	560599	+	53.8634	6198	Intergenic	Intergenic	20669	LOC115702073	LOC115702073	XR_004008791	#N/A	lncRNA	NA	NA	NA	NA	NA	NA
7.723975765391215e-12	NC_044372.1	16400601	16404599	+	53.8617	3998	Intergenic	Intergenic	-18697	LOC115709950	LOC115709950	XM_030638220	uncharacterized LOC115709950,	protein_coding	-0.126280602	1	1	0.069902601	1	1
8.129353850722112e-07	NC_044372.1	83262201	83265199	+	53.8617	2998	Intergenic	Intergenic	-7274	LOC115711316	LOC115711316	XM_030639654	transcription factor MYB35	protein_coding	NA	NA	NA	NA	NA	NA
8.129353850722112e-07-2	NC_044378.1	61518201	61521799	+	53.8617	3598	Intergenic	Intergenic	-5930	LOC115696704	LOC115696704	XM_030623593	uncharacterized LOC115696704	protein_coding	NA	NA	NA	NA	NA	NA
5.880456364771817e-05-3	NC_044372.1	83554601	83556799	+	53.8419	2198	Intergenic	Intergenic	5713	LOC115711023	LOC115711023	XM_030639365	serine/arginine repetitive matrix protein 1-like	protein_coding	NA	NA	NA	NA	NA	NA
5.880456364771817e-05-4	NC_044374.1	43651801	43653399	+	53.8419	1598	Intergenic	Intergenic	32828	LOC115716272	LOC115716272	XM_030645033	serine/arginine-rich splicing factor SR45a	protein_coding	-0.643409411	1	1	-0.392541513	1	1
1.370544259348645e-06	NC_044373.1	81885001	81888799	+	53.8419	3798	Intergenic	Intergenic	6749	LOC115715043	LOC115715043	XM_030643834	patatin-like protein 2	protein_coding	-1.601459305	0.407149285	1	-2.338993868	0.062981466	0.367544848
5.880456364771817e-05	NC_044370.1	65838201	65839999	+	53.8419	1798	Intergenic	Intergenic	9502	LOC115713399	LOC115713399	XM_030641886	uncharacterized LOC115713399	protein_coding	-5.76713376	1.63149E-05	0.000190768	-0.028640554	1	1
5.880456364771817e-05-2	NC_044370.1	85346801	85348799	+	53.8419	1998	Intergenic	Intergenic	51640	LOC115725563	LOC115725563	XM_030655133	zinc-finger homeodomain protein 2-like	protein_coding	NA	NA	NA	NA	NA	NA
5.880456364771817e-05-5	NC_044377.1	74806201	74808999	+	53.8419	2798	promoter-TSS	-promoter-TSS (LOC115694739)	-732	LOC115694739	LOC115694739	XM_030621832	phosphatidylinositol/phosphatidylcholine transfer protein SFH3,	protein_coding	0.626921048	1	1	-2.650370563	0.002237433	0.022975521
8.905753897414628e-06	NC_044372.1	30636801	30637999	+	53.8419	1198	Intergenic	Intergenic	32860	LOC115711746	LOC115711746	XR_004010624	small nucleolar RNA R71	snoRNA	NA	NA	NA	NA	NA	NA
0.0003977338750092747-2	NW_022060479.1	34801	36399	+	53.8419	1598	Intergenic	Intergenic	-26556	LOC115702191	LOC115702191	XM_030629638	#N/A	protein_coding	1.927353141	0.428545897	1	0.053822394	1	1
0.0028006219929242885-2	NC_044377.1	60104601	60105599	+	53.8419	998	Intergenic	Intergenic	-14311	LOC115695963	LOC115695963	XM_030623072	COP9 signalosome complex subunit 8	protein_coding	-0.556179928	1	1	0.205667626	1	1
0.0003977338750092747	NC_044375.1	58034201	58035599	+	53.8419	1398	Intergenic	Intergenic	27476	LOC115721172	LOC115721172	XR_004012398	uncharacterized LOC115721172	lncRNA	NA	NA	NA	NA	NA	NA
0.0028006219929242885	NC_044375.1	78924401	78925399	+	53.8419	998	Intergenic	Intergenic	-5134	LOC115718580	LOC115718580	XR_004011961	uncharacterized LOC115718580	lncRNA	0.962230442	1	NA	2.072867661	0.726669926	NA
2.3127026932939613e-06	NC_044378.1	67364801	67368799	+	53.8202	3998	Intergenic	Intergenic	4935	LOC115696581	LOC115696581	XM_030623473	gibberellin 2-beta-dioxygenase	protein_coding	2.065843234	8.73569E-05	0.000897521	3.421962767	9.32097E-19	1.04173E-16
1.50873974821597e-05	NC_044377.1	75506401	75509999	+	53.8156	3598	Intergenic	Intergenic	-8807	LOC115695753	LOC115695753	XM_030622834	7-methylxanthosine synthase 1	protein_coding	-6.668754093	1.14517E-15	5.01448E-14	-6.392621096	2.54677E-14	1.74845E-12
0.00010019590155767508	NC_044375.1	57130601	57132599	+	53.8085	1998	Intergenic	Intergenic	88528	LOC115720212	LOC115720212	XM_030649368	uncharacterized LOC115720212	protein_coding	-1.273177011	0.92651714	NA	1.512635152	0.868742703	NA
1.0033975461601641e-10	NC_044375.1	27300801	27305999	+	53.8085	5198	promoter-TSS	-promoter-TSS (LOC115719186)	-847	LOC115719186	LOC115719186	XR_004012133	uncharacterized LOC115719186	lncRNA	NA	NA	NA	NA	NA	NA
0.0006839103657369289	NC_044371.1	75358001	75359399	+	53.7962	1398	Intergenic	Intergenic	-5591	LOC115704364	LOC115704364	XM_030631573	putative RING-H2 finger protein ATL36	protein_coding	NA	NA	NA	NA	NA	NA
0.0006839103657369289-2	NC_044374.1	31093801	31095399	+	53.7962	1598	Intergenic	Intergenic	-60000	LOC115717703	LOC115717703	XM_030646683	hepatitis A virus cellular receptor 1-like	protein_coding	NA	NA	NA	NA	NA	NA
3.906356840311022e-06	NC_044373.1	41032201	41034999	+	53.7962	2798	intron	-intron (LOC115713420, intron 1 of 2)	7945	LOC115713420	LOC115713420	XM_030641902	rhamnogalacturonan I rhamnosyltransferase 1-like	protein_coding	-3.344162672	0.167248449	0.669516229	-0.959965228	1	1
0.0006839103657369289-4	NW_022060465.1	869001	870199	+	53.7962	1198	Intergenic	Intergenic	-26494	LOC115702157	LOC115702157	XM_030629613	#N/A	protein_coding	-0.374812897	1	1	0.683714857	1	1
0.0006839103657369289-3	NC_044378.1	10545801	10546999	+	53.7962	1198	Intergenic	Intergenic	-23182	LOC115697853	LOC115697853	XM_030625008	uncharacterized LOC115697853	protein_coding	3.174805959	8.64182E-09	1.67969E-07	-0.256414065	1	1
1.5879662199625608e-07	NC_044378.1	67388801	67393799	+	53.7899	4998	Intergenic	Intergenic	-3329	LOC115698392	LOC115698392	XR_004008141	small nucleolar RNA R71	snoRNA	NA	NA	NA	NA	NA	NA
2.559531255925607e-05-3	NC_044378.1	25953001	25955199	+	53.786	2198	Intergenic	Intergenic	-27999	LOC115698060	LOC115698060	XR_004008030	inactive tetrahydrocannabinolic acid synthase-like	transcribed_pseudogene	0	1	NA	-2.318231538	0.740009026	NA
2.559531255925607e-05	NC_044371.1	26907001	26909199	+	53.786	2198	Intergenic	Intergenic	37290	LOC115707531	LOC115707531	XM_030635535	uncharacterized LOC115707531	protein_coding	-2.649839938	0.673738888	NA	0	1	NA
2.559531255925607e-05-2	NC_044373.1	38631401	38632999	+	53.786	1598	Intergenic	Intergenic	-18636	LOC115715070	LOC115715070	XR_004011172	uncharacterized LOC115715070	lncRNA	-0.374376113	1	NA	0	1	NA
1.0185650817792728e-06	NC_044377.1	2432001	2436399	+	53.7815	4398	exon	-exon (LOC115724694, exon 2 of 2)	1777	LOC115724694	LOC115724694	XM_030654033	receptor-like protein 19,	protein_coding	4.774434021	1.42668E-06	1.98876E-05	1.491957663	0.458846576	1
4.189587293967085e-08	NC_044375.1	17882801	17887399	+	53.7789	4598	Intergenic	Intergenic	22951	LOC115719930	LOC115719930	XM_030649102	uncharacterized LOC115719930	protein_coding	NA	NA	NA	NA	NA	NA
1.416933347317796e-19	NC_044379.1	62842201	62856599	+	53.7698	14398	Intergenic	Intergenic	-2694	LOC115701161	LOC115701161	XM_030628869	proteasome subunit beta type-7-B-like	protein_coding	0	1	NA	-1.294222407	0.941931806	NA
0.00017108378070349115	NC_044373.1	62982001	62983799	+	53.7698	1798	Intergenic	Intergenic	-62252	LOC115712036	LOC115712036	XM_030640243	probable LRR receptor-like serine/threonine-protein kinase At2g16250,	protein_coding	-1.306948597	0.047519973	0.23689742	-1.204207477	0.188574442	0.86090885
4.3488963317523665e-05	NC_044375.1	2495001	2497799	+	53.7525	2798	promoter-TSS	-promoter-TSS (LOC115719227)	-450	LOC115719227	LOC115719227	XM_030648180	uncharacterized LOC115719227	protein_coding	NA	NA	NA	NA	NA	NA
4.3488963317523665e-05-2	NC_044378.1	49450001	49451399	+	53.7525	1398	Intergenic	Intergenic	-6168	LOC115696627	LOC115696627	XM_030623521	uncharacterized mitochondrial protein AtMg00240-like	protein_coding	NA	NA	NA	NA	NA	NA
1.1182058333307437e-05-2	NC_044373.1	28296401	28298199	+	53.7403	1798	Intergenic	Intergenic	44784	LOC115712305	LOC115712305	XR_004010832	uncharacterized LOC115712305	lncRNA	NA	NA	NA	NA	NA	NA
1.1182058333307437e-05	NC_044373.1	23794601	23796399	+	53.7403	1798	Intergenic	Intergenic	-11369	LOC115714847	LOC115714847	XM_030643615	UDP-glycosyltransferase 92A1-like	protein_coding	-3.779466942	0.080940949	0.371077477	-4.237719672	0.040154611	0.256698401
0.0002928353374037691-3	NC_044377.1	73175601	73177999	+	53.7243	2398	Intergenic	Intergenic	-5569	LOC115695472	LOC115695472	XM_030622535	uncharacterized LOC115695472	protein_coding	NA	NA	NA	NA	NA	NA
7.571515957471906e-07	NC_044376.1	55092001	55095599	+	53.7243	3598	Intergenic	Intergenic	-13948	LOC115722130	LOC115722130	XM_030651258	uncharacterized LOC115722130,	protein_coding	-0.566720511	1	1	-0.411576026	1	1
0.0002928353374037691	NC_044371.1	94346001	94347799	+	53.7243	1798	intron	-intron (LOC115707562, intron 15 of 15)	4690	LOC115707567	LOC115707567	XM_030635580	DNA repair protein RadA-like	protein_coding	0.387285481	1	1	0.286930936	1	1
0.0002928353374037691-2	NC_044375.1	30310401	30312399	+	53.7243	1998	promoter-TSS	-promoter-TSS (LOC115720844)	-254	LOC115720844	LOC115720844	XM_030650031	peroxidase 60-like	protein_coding	0	1	NA	-1.340197996	0.932810208	NA
5.854710629853707e-10	NC_044375.1	11481601	11486799	+	53.7205	5198	Intergenic	Intergenic	-4239	LOC115721112	LOC115721112	XM_030650357	uncharacterized LOC115721112	protein_coding	-0.474370103	1	1	-0.213230811	1	1
7.402072550044512e-05-5	NC_044378.1	64562201	64564399	+	53.7143	2198	Intergenic	Intergenic	-2350	LOC115697921	LOC115697921	XR_004008003	uncharacterized LOC115697921	lncRNA	NA	NA	NA	NA	NA	NA
7.402072550044512e-05-2	NC_044373.1	58977401	58978999	+	53.7143	1598	Intergenic	Intergenic	-27137	LOC115713542	LOC115713542	XM_030642025	uncharacterized mitochondrial protein AtMg00310-like	protein_coding	NA	NA	NA	NA	NA	NA
7.402072550044512e-05	NC_044370.1	61813001	61815199	+	53.7143	2198	Intergenic	Intergenic	26650	LOC115703467	LOC115703467	XR_004009229	small nucleolar RNA R71	snoRNA	NA	NA	NA	NA	NA	NA
7.402072550044512e-05-4	NC_044378.1	3100401	3102999	+	53.7143	2598	Intergenic	Intergenic	-3585	LOC115697010	LOC115697010	XM_030623911	flotillin-like protein 4	protein_coding	2.49038384	0.711777466	NA	1.4920716	0.90291187	NA
7.402072550044512e-05-3	NC_044376.1	13338601	13340799	+	53.7143	2198	Intergenic	Intergenic	-34798	LOC115723058	LOC115723058	XM_030652464	aspartic proteinase-like protein 2,	protein_coding	-0.214361851	1	1	-0.366794911	1	1
4.900580128608707e-06	NC_044370.1	91693201	91694999	+	53.7023	1798	Intergenic	Intergenic	-4367	LOC115697820	LOC115697820	XM_030624966	D-amino-acid transaminase, chloroplastic,	protein_coding	-0.560421162	1	1	-1.106975697	0.632087676	1
8.373488646009582e-12	NC_044378.1	14215601	14221799	+	53.6839	6198	Intergenic	Intergenic	-78277	LOC115696363	LOC115696363	XM_030623264	uncharacterized LOC115696363	protein_coding	NA	NA	NA	NA	NA	NA
0.0005026464508573992-3	NC_044377.1	53403801	53405199	+	53.6702	1398	Intergenic	Intergenic	-37637	LOC115725387	LOC115725387	XM_030654897	protein CHLOROPLAST IMPORT APPARATUS 2,	protein_coding	3.153237326	9.85718E-26	9.38042E-24	2.115559159	4.5709E-08	1.38372E-06
0.0005026464508573992-4	NC_044378.1	36822401	36823999	+	53.6702	1598	Intergenic	Intergenic	-2271	LOC115697180	LOC115697180	XM_030624092	dolichyl-diphosphooligosaccharide--protein glycosyltransferase subunit 4A-like	protein_coding	NA	NA	NA	NA	NA	NA
0.0005026464508573992	NC_044370.1	79597401	79598199	+	53.6702	798	Intergenic	Intergenic	22036	LOC115720088	LOC115720088	XM_030649255	uncharacterized LOC115720088,	protein_coding	-0.978932417	1	1	-0.321462579	1	1
0.0005026464508573992-2	NC_044375.1	13855401	13856799	+	53.6702	1398	Intergenic	Intergenic	22742	LOC115719871	LOC115719871	XM_030649051	zinc finger MYM-type protein 1-like	protein_coding	NA	NA	NA	NA	NA	NA
0.0020458526844873595	NC_044373.1	16077001	16077999	+	53.6702	998	Intergenic	Intergenic	-11057	LOC115712602	LOC115712602	XM_030640905	flavonoid 3',5'-methyltransferase	protein_coding	-1.62766131	0.278243939	0.996208534	-8.372048177	1.4924E-41	7.35598E-39
3.217749932798403e-05	NC_044373.1	44815801	44819199	+	53.6702	3398	Intergenic	Intergenic	28748	LOC115713445	LOC115713445	XM_030641929	uncharacterized LOC115713445	protein_coding	NA	NA	NA	NA	NA	NA
0.00012623595086719882-3	NC_044378.1	47242601	47244399	+	53.6702	1798	Intergenic	Intergenic	43558	LOC115696612	LOC115696612	XM_030623506	uncharacterized LOC115696612	protein_coding	NA	NA	NA	NA	NA	NA
0.0020458526844873595-2	NC_044378.1	23402601	23403599	+	53.6702	998	Intergenic	Intergenic	-31462	LOC115697138	LOC115697138	XR_004007898	uncharacterized LOC115697138	lncRNA	NA	NA	NA	NA	NA	NA
3.217749932798403e-05-2	NC_044374.1	4859001	4861199	+	53.6702	2198	TTS	-TTS (LOC115717169)	2919	LOC115717169	LOC115717169	XM_030646121	MYB-like transcription factor ETC3	protein_coding	-0.71518009	1	1	0.91422961	1	1
1.9511074153993534e-10	NC_044371.1	82336001	82341199	+	53.6702	5198	Intergenic	Intergenic	-4278	LOC115706087	LOC115706087	XM_030633604	cinnamoyl-CoA reductase 1	protein_coding	-0.037298222	1	1	0.133846738	1	1
0.00012623595086719882	NC_044374.1	10707001	10708999	+	53.6702	1998	Intergenic	Intergenic	7660	LOC115717556	LOC115717556	XM_030646542	uncharacterized mitochondrial protein AtMg01250-like	protein_coding	NA	NA	NA	NA	NA	NA
8.290538261322763e-06	NC_044370.1	64507401	64509399	+	53.6702	1998	Intergenic	Intergenic	-36316	LOC115703383	LOC115703383	XR_004009151	small nucleolar RNA R71	snoRNA	NA	NA	NA	NA	NA	NA
0.00012623595086719882-2	NC_044375.1	15510201	15511799	+	53.6702	1598	Intergenic	Intergenic	5814	LOC115719911	LOC115719911	XM_030649085	receptor-like protein 54	protein_coding	0.862839784	1	1	0.362079339	1	1
3.262230803341863e-10	NC_044371.1	94700201	94707599	+	53.654	7398	intron	-intron (LOC115704969, intron 1 of 1)	2729	LOC115704969	LOC115704969	XM_030632189	polyphenol oxidase I, chloroplastic,	protein_coding	NA	NA	NA	NA	NA	NA
6.553957131608156e-08	NC_044376.1	43400201	43404599	+	53.6479	4398	Intergenic	Intergenic	126293	LOC115722561	LOC115722561	XM_030651802	uncharacterized LOC115722561	protein_coding	0.174283054	1	1	-0.036571188	1	1
9.485348062656092e-07	NC_044375.1	30279601	30283199	+	53.6428	3598	Intergenic	Intergenic	-20839	LOC115720845	LOC115720845	XR_004012323	uncharacterized LOC115720845,	lncRNA	-0.40812606	1	1	-0.431362554	1	1
3.636941964143896e-06	NC_044374.1	17003601	17006599	+	53.6392	2998	Intergenic	Intergenic	-56185	LOC115717416	LOC115717416	XM_030646389	GATA transcription factor 4	protein_coding	-1.567768458	0.497676124	1	-6.457265924	1.15993E-12	6.75679E-11
1.4042807561084346e-05	NC_044376.1	41758801	41760399	+	53.6345	1598	Intergenic	Intergenic	-6633	LOC115721692	LOC115721692	XM_030650757	protein FANTASTIC FOUR 3	protein_coding	-2.992995636	0.072409183	0.338173402	0.550942265	1	1
7.705677722481235e-09	NC_044372.1	18095201	18098799	+	53.6315	3598	Intergenic	Intergenic	55260	LOC115710498	LOC115710498	XM_030638863	uncharacterized LOC115710498	protein_coding	NA	NA	NA	NA	NA	NA
5.4713011781201194e-05	NC_044370.1	30705001	30707199	+	53.6281	2198	exon	-exon (LOC115709733, exon 1 of 1)	1110	LOC115709733	LOC115709733	XM_030637918	L-type lectin-domain containing receptor kinase S.6	protein_coding	-0.401429863	1	1	-0.154314516	1	1
5.4713011781201194e-05-2	NC_044378.1	25210201	25212999	+	53.6281	2798	Intergenic	Intergenic	2070	LOC115696450	LOC115696450	XM_030623351	uncharacterized LOC115696450	protein_coding	NA	NA	NA	NA	NA	NA
0.00021576917213062875	NC_044373.1	77041601	77043399	+	53.619	1798	Intergenic	Intergenic	-2147	LOC115714238	LOC115714238	XM_030642864	probable mitochondrial adenine nucleotide transporter BTL3	protein_coding	-2.692081246	1.46344E-06	2.03705E-05	-1.384677274	0.27734186	1
4.1865019521958665e-07	NC_044372.1	51638001	51641599	+	53.619	3598	Intergenic	Intergenic	-8384	LOC115710755	LOC115710755	XM_030639108	uncharacterized LOC115710755	protein_coding	NA	NA	NA	NA	NA	NA
7.804972140726723e-12	NC_044375.1	24613401	24615599	+	53.616	2198	Intergenic	Intergenic	-22085	LOC115721576	LOC115721576	XR_004012591	small nucleolar RNA R71	snoRNA	NA	NA	NA	NA	NA	NA
0.0008656446137427282	NC_044374.1	64001201	64002599	+	53.6048	1398	Intergenic	Intergenic	-24771	LOC115716733	LOC115716733	XM_030645615	transcription factor UNE10	protein_coding	1.694832481	0.202379605	0.775741405	1.847302571	0.120138879	0.610988155
0.0008656446137427282-2	NC_044375.1	40386201	40387999	+	53.6048	1798	Intergenic	Intergenic	8611	LOC115718449	LOC115718449	XM_030647232	heat stress transcription factor B-4d	protein_coding	-6.655778964	0.000512205	0.00451864	-2.933776522	0.261186514	1
5.745411871923143e-09	NC_044370.1	10538401	10543799	+	53.5943	5398	Intergenic	Intergenic	-4869	LOC115713177	LOC115713177	XM_030641683	uncharacterized LOC115713177	protein_coding	0.248965066	1	1	-2.25138141	0.012315326	0.095767603
7.050757308608553e-07	NC_044370.1	8977601	8982399	+	53.59	4798	Intergenic	Intergenic	2219	LOC115702397	LOC115702397	XM_030629866	uncharacterized LOC115702397	protein_coding	-2.286914598	0.669324309	NA	-2.239341174	0.681311842	NA
7.050757308608553e-07-2	NC_044373.1	37574001	37577399	+	53.59	3398	Intergenic	Intergenic	-14492	LOC115713376	LOC115713376	XM_030641858	uncharacterized LOC115713376	protein_coding	NA	NA	NA	NA	NA	NA
9.320218703171407e-05-3	NC_044373.1	52663001	52664999	+	53.5798	1998	Intergenic	Intergenic	-70065	LOC115712818	LOC115712818	XM_030641196	glucose-1-phosphate adenylyltransferase large subunit 1	protein_coding	-0.75305968	1	1	-0.030784499	1	1
9.320218703171407e-05	NC_044372.1	6636401	6638199	+	53.5798	1798	Intergenic	Intergenic	13987	LOC115710367	LOC115710367	XM_030638738	uncharacterized LOC115710367	protein_coding	-0.374376113	1	NA	0	1	NA
2.6999208686622507e-06-2	NC_044379.1	61476201	61478999	+	53.5798	2798	Intergenic	Intergenic	-2263	LOC115699284	LOC115699284	XR_004008331	uncharacterized LOC115699284	lncRNA	-0.833633453	1	1	-0.22172597	1	1
9.320218703171407e-05-2	NC_044372.1	82862801	82864399	+	53.5798	1598	promoter-TSS	-promoter-TSS (LOC115711697)	-1491	LOC115711697	LOC115711697	XR_004010590	uncharacterized LOC115711697	lncRNA	0.291850578	1	1	0.582206415	1	1
2.6999208686622507e-06	NC_044378.1	37320201	37322799	+	53.5798	2598	Intergenic	Intergenic	-29775	LOC115696544	LOC115696544	XM_030623438	uncharacterized LOC115696544	protein_coding	NA	NA	NA	NA	NA	NA
3.635923964527971e-08	NC_044375.1	32265601	32269799	+	53.5635	4198	Intergenic	Intergenic	18732	LOC115718786	LOC115718786	XM_030647612	AT-hook motif nuclear-localized protein 19	protein_coding	-0.191686572	1	NA	0.550842823	1	NA
1.7106837012853135e-14	NC_044373.1	86395001	86402999	+	53.5635	7998	Intergenic	Intergenic	-7224	LOC115714225	LOC115714225	XM_030642824	monocopper oxidase-like protein SKU5	protein_coding	-1.336406504	0.289625478	1	-0.716248145	1	1
1.357654868053843e-10	NC_044373.1	67941401	67948799	+	53.5621	7398	TTS	-TTS (LOC115714701)	3474	LOC115714701	LOC115714701	XM_030643458	uncharacterized LOC115714701	protein_coding	NA	NA	NA	NA	NA	NA
1.188421738996042e-06	NC_044377.1	33088801	33091599	+	53.5585	2798	Intergenic	Intergenic	203199	LOC115696170	LOC115696170	XR_004007761	small nucleolar RNA R71	snoRNA	NA	NA	NA	NA	NA	NA
0.0003697614496138915-2	NC_044377.1	40136601	40138799	+	53.5585	2198	intron	-intron (LOC115724520, intron 1 of 13)	2314	LOC115724520	LOC115724520	XM_030653818	beta-amyrin synthase-like,	protein_coding	-7.627875233	1.50569E-06	2.09434E-05	-2.624969814	0.284228831	1
0.0003697614496138915	NC_044373.1	68994001	68995399	+	53.5585	1398	Intergenic	Intergenic	-5948	LOC115712111	LOC115712111	XM_030640346	uncharacterized metal-dependent hydrolase YabD	protein_coding	0.317803146	1	1	0.17812921	1	1
5.084169282588184e-10	NC_044378.1	14164601	14169599	+	53.5546	4998	Intergenic	Intergenic	-26677	LOC115696363	LOC115696363	XM_030623264	uncharacterized LOC115696363	protein_coding	NA	NA	NA	NA	NA	NA
3.778026370123265e-33	NC_044377.1	76463601	76490199	+	53.5504	26598	intron	-intron (LOC115695858, intron 2 of 9)	2365	LOC115695858	LOC115695858	XM_030622946	uncharacterized LOC115695858	protein_coding	-4.28467458	0.042297009	0.214758429	-3.960617433	0.069085984	0.395721057
4.046207857204956e-05	NW_022060473.1	1001	3199	+	53.549	2198	Intergenic	Intergenic	-12150	LOC115702183	LOC115702183	XM_030629634	#N/A	protein_coding	-3.186842064	0.181020223	0.713347915	-1.634567397	0.712070808	1
5.2422049488891e-07	NC_044373.1	38363601	38365599	+	53.5401	1998	Intergenic	Intergenic	-3066	LOC115713383	LOC115713383	XM_030641867	uncharacterized LOC115713383	protein_coding	3.071446106	0.603845518	NA	3.034919383	0.610247405	NA
3.143080591622305e-16	NC_044370.1	76305201	76313199	+	53.5298	7998	Intergenic	Intergenic	-33762	LOC115714749	LOC115714749	XM_030643510	putative receptor protein kinase ZmPK1	protein_coding	0.431531399	1	1	1.596681294	0.417140448	1
0.0001590989233440784-5	NC_044377.1	75786601	75788799	+	53.524	2198	Intergenic	Intergenic	-2006	LOC115695181	LOC115695181	XM_030622273	formate--tetrahydrofolate ligase	protein_coding	0.169190888	1	1	-0.299155258	1	1
0.0001590989233440784	NC_044370.1	49024201	49025999	+	53.524	1798	Intergenic	Intergenic	-28580	LOC115721171	LOC115721171	XM_030650428	uncharacterized LOC115721171	protein_coding	NA	NA	NA	NA	NA	NA
0.0014966838640723301-2	NC_044371.1	51846601	51847199	+	53.524	598	Intergenic	Intergenic	17403	LOC115705418	LOC115705418	XR_004009460	uncharacterized LOC115705418	lncRNA	NA	NA	NA	NA	NA	NA
5.4362779125753776e-12	NC_044379.1	46155801	46165399	+	53.524	9598	Intergenic	Intergenic	-2793	LOC115700165	LOC115700165	XM_030627727	putative leucine-rich repeat receptor-like protein kinase At2g19210	protein_coding	0	1	NA	-2.645251165	0.677741939	NA
0.0014966838640723301	NC_044370.1	20742801	20743799	+	53.524	998	promoter-TSS	-promoter-TSS (LOC115717929)	-316	LOC115717929	LOC115717929	XM_030646898	uncharacterized LOC115717929	protein_coding	0.587405102	1	NA	-2.318046374	0.52383738	NA
0.0001590989233440784-2	NC_044371.1	69201	70799	+	53.524	1598	Intergenic	Intergenic	-7035	LOC115707251	LOC115707251	XM_030635145	selenoprotein F,	protein_coding	-0.252094223	1	1	-0.217987742	1	1
2.0048690990084685e-06	NC_044377.1	48907601	48910199	+	53.524	2598	Intergenic	Intergenic	19068	LOC115695979	LOC115695979	XM_030623095	DNA-directed RNA polymerases II, IV and V subunit 12	protein_coding	-0.510813514	1	1	0.13757748	1	1
0.0001590989233440784-4	NC_044376.1	39880201	39881999	+	53.524	1798	Intergenic	Intergenic	17925	LOC115723300	LOC115723300	XM_030652740	uncharacterized LOC115723300	protein_coding	0.611449907	1	1	0.41973092	1	1
2.3167055550348767e-07	NC_044378.1	39718401	39722399	+	53.524	3998	TTS	-TTS (LOC115696562)	830	LOC115696562	LOC115696562	XM_030623456	uncharacterized LOC115696562	protein_coding	NA	NA	NA	NA	NA	NA
0.0014966838640723301-3	NW_022060465.1	96801	97799	+	53.524	998	Intergenic	Intergenic	-387870	LOC115702146	LOC115702146	XM_030629603	#N/A	protein_coding	-0.974224598	1	1	-1.745576005	0.000130054	0.001963887
1.4143933618497938e-16	NC_044372.1	20234601	20245599	+	53.524	10998	Intergenic	Intergenic	10284	LOC115710521	LOC115710521	XM_030638884	uncharacterized LOC115710521	protein_coding	NA	NA	NA	NA	NA	NA
1.7638858911593016e-05	NC_044375.1	52157401	52159799	+	53.524	2398	Intergenic	Intergenic	110176	LOC115721573	LOC115721573	XR_004012588	small nucleolar RNA R71	snoRNA	NA	NA	NA	NA	NA	NA
0.0001590989233440784-3	NC_044375.1	56749801	56751999	+	53.524	2198	Intergenic	Intergenic	13176	LOC115720210	LOC115720210	XM_030649366	zinc finger BED domain-containing protein RICESLEEPER 2	protein_coding	-1.21204423	0.891210279	1	-0.787565129	1	1
8.831688228307524e-07	NC_044372.1	61591801	61594799	+	53.5072	2998	TTS	-TTS (LOC115710830)	1376	LOC115710830	LOC115710830	XM_030639183	uncharacterized LOC115710830	protein_coding	NA	NA	NA	NA	NA	NA
5.9140416918144e-14	NC_044377.1	53207601	53212799	+	53.5034	5198	Intergenic	Intergenic	-6100	LOC115695792	LOC115695792	XM_030622877	GDSL esterase/lipase At5g55050	protein_coding	1.175107667	0.749937571	1	1.020858769	0.969625904	1
7.716169741356313e-06	NC_044373.1	7767801	7770999	+	53.5034	3198	exon	-exon (LOC115714729, exon 2 of 3)	691	LOC115714729	LOC115714729	XR_004011110	uncharacterized LOC115714729	lncRNA	3.255626114	0.000403238	0.003634061	-0.082571416	1	1
7.716169741356313e-06-2	NC_044375.1	22469601	22470599	+	53.5034	998	Intergenic	Intergenic	-27401	LOC115719950	LOC115719950	XM_030649121	uncharacterized LOC115719950	protein_coding	NA	NA	NA	NA	NA	NA
7.716169741356313e-06-3	NC_044377.1	65209601	65213399	+	53.5034	3798	Intergenic	Intergenic	-2230	LOC115694799	LOC115694799	XM_030621892	WAT1-related protein At1g68170-like	protein_coding	0	1	1	-5.019891896	0.086502639	0.472532032
5.352461142900389e-09-2	NC_044379.1	33162001	33167599	+	53.5008	5598	intron	-intron (LOC115699020, intron 5 of 7)	1713	LOC115699020	LOC115699020	XM_030626229	protein CRABS CLAW	protein_coding	0	1	1	-6.606710675	0.000288068	0.00399533
5.352461142900389e-09	NC_044372.1	73035601	73039799	+	53.5008	4198	Intergenic	Intergenic	48788	LOC115709772	LOC115709772	XM_030637980	NAC domain-containing protein 100	protein_coding	-1.325419328	0.39438375	1	-3.045460621	8.09028E-08	2.37434E-06
6.88527317024419e-05	NC_044370.1	90127801	90129199	+	53.4973	1398	Intergenic	Intergenic	-49500	LOC115695058	LOC115695058	XM_030622156	protein FAR-RED IMPAIRED RESPONSE 1-like	protein_coding	NA	NA	NA	NA	NA	NA
6.88527317024419e-05-2	NC_044374.1	27349001	27351399	+	53.4973	2398	Intergenic	Intergenic	-10853	LOC115715840	LOC115715840	XR_004011454	uncharacterized LOC115715840,	lncRNA	-2.162788821	0.706840152	NA	-1.363844576	0.908374831	NA
6.88527317024419e-05-3	NC_044378.1	35175401	35176999	+	53.4973	1598	Intergenic	Intergenic	-16347	LOC115697093	LOC115697093	XM_030624000	sodium/calcium exchanger NCL1	protein_coding	0	1	NA	-2.895178189	0.604260251	NA
6.88527317024419e-05-4	NC_044378.1	44591001	44592999	+	53.4973	1998	promoter-TSS	-promoter-TSS (LOC115696593)	1311	LOC115698382	LOC115698382	XR_004008133	small nucleolar RNA R71	snoRNA	NA	NA	NA	NA	NA	NA
0.0006355747760609374-3	NC_044379.1	5231401	5232599	+	53.4861	1198	Intergenic	Intergenic	11488	LOC115699169	LOC115699169	XM_030626435	uncharacterized LOC115699169	protein_coding	-3.849917906	0.009183535	0.057918336	-0.183032666	1	1
3.3854503918887016e-06	NC_044375.1	44251801	44253399	+	53.4861	1598	promoter-TSS	-promoter-TSS (LOC115720712)	-1197	LOC115720712	LOC115720712	XM_030649879	protein CHLOROPLAST IMPORT APPARATUS 2	protein_coding	6.831607634	9.03315E-05	0.000926103	1.196335348	0.836843794	1
0.0006355747760609374-2	NC_044372.1	22374601	22376399	+	53.4861	1798	Intergenic	Intergenic	16125	LOC115710543	LOC115710543	XM_030638904	uncharacterized LOC115710543	protein_coding	NA	NA	NA	NA	NA	NA
0.0006355747760609374	NC_044370.1	77387401	77388799	+	53.4861	1398	Intergenic	Intergenic	47161	LOC115717510	LOC115717510	XM_030646499	ubiquitin carboxyl-terminal hydrolase 16,	protein_coding	-0.010490597	1	1	0.023091317	1	1
1.4891422364437463e-06	NC_044373.1	60482001	60485399	+	53.4714	3398	promoter-TSS	-promoter-TSS (LOC115713549)	45	LOC115713549	LOC115713549	XM_030642033	uncharacterized LOC115713549	protein_coding	-2.434006535	0.717697619	NA	0	1	NA
0.00027223666786510174	NC_044378.1	36292801	36294599	+	53.4587	1798	Intergenic	Intergenic	-92394	LOC115698071	LOC115698071	XM_030625252	long-chain-alcohol oxidase FAO4A	protein_coding	-0.403652345	1	1	-1.556505438	0.117963239	0.602422489
0.00027223666786510174-2	NC_044379.1	58706401	58707199	+	53.4587	798	Intergenic	Intergenic	6969	LOC115698566	LOC115698566	XM_030625662	TLC domain-containing protein 4,	protein_coding	-0.935446688	1	1	-0.955192619	1	1
0.00027223666786510174-3	NC_044379.1	62355001	62357199	+	53.4587	2198	Intergenic	Intergenic	12731	LOC115701126	LOC115701126	XM_030628825	aquaporin NIP2-1	protein_coding	-1.906976407	0.06945041	0.326496757	-3.669090546	8.73172E-08	2.54318E-06
1.503989809468189e-08	NC_044379.1	53116601	53122199	+	53.4498	5598	Intergenic	Intergenic	-5472	LOC115698617	LOC115698617	XM_030625735	uncharacterized LOC115698617,	protein_coding	-4.152440964	0.000104344	0.001049611	-3.943540022	0.000299777	0.004131938
2.899634329062188e-07	NC_044374.1	82868601	82871999	+	53.4477	3398	Intergenic	Intergenic	-4296	LOC115718085	LOC115718085	XM_030647048	N66 matrix protein-like	protein_coding	NA	NA	NA	NA	NA	NA
0.00011739132202928701	NC_044372.1	75664401	75666399	+	53.438	1998	Intergenic	Intergenic	-3561	LOC115710940	LOC115710940	XM_030639290	uncharacterized LOC115710940	protein_coding	NA	NA	NA	NA	NA	NA
2.513178134720342e-06	NC_044371.1	80169001	80170399	+	53.4321	1398	Intergenic	Intergenic	-6880	LOC115705978	LOC115705978	XR_004009551	uncharacterized LOC115705978	lncRNA	0	1	NA	-0.410947537	1	NA
1.3261212067953885e-09	NC_044370.1	74061401	74066799	+	53.4278	5398	Intergenic	Intergenic	115789	LOC115714390	LOC115714390	XM_030643079	uncharacterized LOC115714390	protein_coding	NA	NA	NA	NA	NA	NA
0.002600152950396308	NC_044371.1	11891601	11892399	+	53.4217	798	Intergenic	Intergenic	-21190	LOC115706853	LOC115706853	XM_030634610	serine/threonine-protein kinase TOR-like	protein_coding	-0.608897815	1	1	-0.064869472	1	1
0.002600152950396308-2	NC_044379.1	42784601	42785399	+	53.4217	798	Intergenic	Intergenic	17330	LOC115700978	LOC115700978	XM_030628658	transmembrane emp24 domain-containing protein p24beta2,	protein_coding	-0.514652637	1	1	-0.577290074	1	1
1.106360505925931e-06	NC_044371.1	87894601	87899199	+	53.4217	4598	Intergenic	Intergenic	-3320	LOC115706696	LOC115706696	XM_030634411	putative callose synthase 8	protein_coding	-5.786593566	1.06635E-09	2.36703E-08	-3.542984739	0.001354858	0.014993843
1.106360505925931e-06-2	NC_044377.1	79067801	79071199	+	53.4217	3398	intron	-intron (LOC115694757, intron 2 of 9)	10228	LOC115694757	LOC115694757	XM_030621847	disease resistance protein At4g27190-like,	protein_coding	1.515744232	0.194302602	0.751968407	1.630456548	0.113865226	0.586346435
1.1209106704309554e-08	NC_044371.1	49134401	49138799	+	53.4149	4398	promoter-TSS	-promoter-TSS (LOC115704105)	-1112	LOC115704105	LOC115704105	XM_030631325	uncharacterized LOC115704105	protein_coding	3.033799065	0.491066835	NA	-0.228554446	1	NA
2.216025733303471e-05-2	NC_044379.1	21526801	21528999	+	53.4087	2198	Intergenic	Intergenic	-19352	LOC115701602	LOC115701602	XR_004008596	small nucleolar RNA R71	snoRNA	NA	NA	NA	NA	NA	NA
2.216025733303471e-05	NC_044376.1	42181201	42184399	+	53.4087	3198	Intergenic	Intergenic	6600	LOC115723846	LOC115723846	XM_030653312	uncharacterized LOC115723846	protein_coding	NA	NA	NA	NA	NA	NA
1.2681237391069627e-12	NC_044373.1	55989001	55991999	+	53.4087	2998	Intergenic	Intergenic	-3456	LOC115712157	LOC115712157	XM_030640401	monooxygenase 2	protein_coding	-1.600487699	0.749904222	1	-0.998489565	1	1
0.0010963846912584387-4	NC_044375.1	25051001	25051999	+	53.3979	998	Intergenic	Intergenic	1724	LOC115721455	LOC115721455	XR_004012477	small nucleolar RNA R71	snoRNA	NA	NA	NA	NA	NA	NA
0.0010963846912584387-3	NC_044375.1	17409001	17409999	+	53.3979	998	Intergenic	Intergenic	-34376	LOC115719924	LOC115719924	XM_030649096	uncharacterized LOC115719924	protein_coding	NA	NA	NA	NA	NA	NA
0.0010963846912584387-5	NC_044375.1	67323201	67324399	+	53.3979	1198	Intergenic	Intergenic	15896	LOC115720287	LOC115720287	XM_030649442	protein piccolo-like	protein_coding	NA	NA	NA	NA	NA	NA
0.0010963846912584387-2	NC_044373.1	70083401	70084799	+	53.3979	1398	Intergenic	Intergenic	7206	LOC115712226	LOC115712226	XM_030640488	transcription factor bHLH18,	protein_coding	-3.12848715	0.326272027	NA	-1.949303789	0.673598559	NA
0.0010963846912584387	NC_044372.1	52067601	52068799	+	53.3979	1198	Intergenic	Intergenic	67145	LOC115710760	LOC115710760	XM_030639112	uncharacterized LOC115710760	protein_coding	NA	NA	NA	NA	NA	NA
4.245622322999127e-06	NC_044375.1	51801801	51804799	+	53.3889	2998	Intergenic	Intergenic	12779	LOC115721263	LOC115721263	XM_030650526	probable E3 ubiquitin-protein ligase ARI8	protein_coding	-0.083997004	1	1	0.221074768	1	1
9.479856720002148e-13	NW_022060454.1	1464201	1470399	+	53.3873	6198	Intergenic	Intergenic	-34892	LOC115702125	LOC115702125	XM_030629583	#N/A	protein_coding	0.642329408	1	1	-2.642988593	0.003486277	0.033308503
0.0004671202524128018-5	NC_044378.1	10507001	10508599	+	53.3813	1598	Intergenic	Intergenic	-23595	LOC115698109	LOC115698109	XM_030625282	transcription termination/antitermination protein NusG,	protein_coding	1.648132851	0.000541166	0.004748209	1.047633171	0.798644345	1
0.0004671202524128018	NC_044370.1	66489801	66491199	+	53.3813	1398	Intergenic	Intergenic	36119	LOC115723499	LOC115723499	XM_030652998	uncharacterized LOC115723499	protein_coding	NA	NA	NA	NA	NA	NA
0.0004671202524128018-2	NC_044371.1	81707601	81708599	+	53.3813	998	Intergenic	Intergenic	-5693	LOC115706021	LOC115706021	XM_030633519	uncharacterized LOC115706021	protein_coding	0.1273582	1	1	-1.587418439	0.511582927	1
0.0004671202524128018-4	NC_044376.1	31609401	31611399	+	53.3813	1998	promoter-TSS	-promoter-TSS (LOC115722337)	-104	LOC115722337	LOC115722337	XM_030651531	uncharacterized LOC115722337,	protein_coding	-2.002988022	0.001961428	0.014867715	-0.859596663	1	1
0.0004671202524128018-3	NC_044376.1	19185401	19186599	+	53.3813	1198	Intergenic	Intergenic	11938	LOC115721890	LOC115721890	XM_030650992	GDSL esterase/lipase At5g37690	protein_coding	0	1	NA	-3.628829984	0.404448626	NA
1.8661713154646664e-06	NC_044375.1	14107801	14110999	+	53.3813	3198	Intergenic	Intergenic	-37468	LOC115719665	LOC115719665	XM_030648787	leucine-rich repeat protein 1	protein_coding	-0.023634439	1	1	-0.176662566	1	1
1.6559259390714356e-09	NC_044372.1	21682001	21687199	+	53.3728	5198	Intergenic	Intergenic	-18717	LOC115711880	LOC115711880	XR_004010748	small nucleolar RNA R71	snoRNA	NA	NA	NA	NA	NA	NA
0.00020059072898401714	NC_044372.1	5533001	5534799	+	53.3691	1798	Intergenic	Intergenic	-11771	LOC115709915	LOC115709915	XM_030638170	60S ribosomal protein L27a-3	protein_coding	-0.685000582	1	1	0.165971978	1	1
1.6051437965947442e-07	NC_044372.1	81112001	81113599	+	53.3641	1598	Intergenic	Intergenic	-22615	LOC115708890	LOC115708890	XM_030636905	elongation factor Ts, mitochondrial, 2	protein_coding	-0.342185951	1	1	0.32176744	1	1
8.667153759216552e-05	NC_044371.1	3519001	3521999	+	53.3597	2998	Intergenic	Intergenic	-7080	LOC115708455	LOC115708455	XR_004009954	small nucleolar RNA R71	snoRNA	NA	NA	NA	NA	NA	NA
8.667153759216552e-05-2	NC_044375.1	90732001	90735599	+	53.3597	3598	Intergenic	Intergenic	17749	LOC115721192	LOC115721192	XM_030650451	uncharacterized LOC115721192,	protein_coding	1.255164796	0.017204164	0.099224616	1.335159912	0.001862707	0.019705085
3.153802833840875e-08	NC_044377.1	75801201	75806599	+	53.3557	5398	promoter-TSS	-promoter-TSS (LOC115695507)	13	LOC115695507	LOC115695507	XM_030622568	uncharacterized LOC115695507	protein_coding	-1.328761969	0.935042788	NA	-0.410947537	1	NA
3.7636303628116705e-05	NC_044370.1	44820401	44822599	+	53.3522	2198	Intergenic	Intergenic	-11564	LOC115711259	LOC115711259	XM_030639599	glucose-6-phosphate isomerase 1, chloroplastic	protein_coding	-0.57400671	1	1	-0.249217209	1	1
3.7636303628116705e-05-2	NC_044376.1	11236401	11238599	+	53.3522	2198	intron	-intron (LOC115722007, intron 2 of 5)	798	LOC115722007	LOC115722007	XM_030651123	uncharacterized protein At3g49055,	protein_coding	NA	NA	NA	NA	NA	NA
3.7636303628116705e-05-3	NC_044376.1	41165801	41168399	+	53.3522	2598	Intergenic	Intergenic	34392	LOC115723465	LOC115723465	XM_030652955	transcription factor MUTE	protein_coding	NA	NA	NA	NA	NA	NA
1.6410487209678035e-05	NC_044375.1	74078801	74081799	+	53.3462	2998	Intergenic	Intergenic	-13027	LOC115719309	LOC115719309	XM_030648292	pumilio homolog 2,	protein_coding	-0.393331992	1	1	0.008683184	1	1
1.3861041842066433e-06	NC_044370.1	39089001	39092199	+	53.3334	3198	Intergenic	Intergenic	-23513	LOC115710644	LOC115710644	XM_030639001	alcohol dehydrogenase 1	protein_coding	-2.172706477	0.002416185	0.017843384	-3.41222637	4.2406E-10	1.75683E-08
1.6399396468505305e-11	NC_044370.1	14704001	14710799	+	53.3104	6798	Intergenic	Intergenic	-10821	LOC115703819	LOC115703819	XM_030631050	uncharacterized LOC115703819	protein_coding	0.216209322	1	1	-1.635922892	0.246483485	1
6.123216079456686e-11	NC_044370.1	77257401	77261399	+	53.2881	3998	Intergenic	Intergenic	109236	LOC115724971	LOC115724971	XM_030654362	uncharacterized LOC115724971	protein_coding	NA	NA	NA	NA	NA	NA
0.00014790750005647848	NC_044373.1	9259401	9261199	+	53.2881	1798	Intergenic	Intergenic	171932	LOC115712132	LOC115712132	XM_030640373	uncharacterized LOC115712132	protein_coding	-2.33399886	0.208092288	0.793524708	2.119667029	0.440165193	1
0.00014790750005647848-2	NC_044377.1	38547001	38548599	+	53.2881	1598	Intergenic	Intergenic	-19296	LOC115695641	LOC115695641	XM_030622694	uncharacterized LOC115695641	protein_coding	0	1	NA	-1.2634132	0.94803931	NA
0.00014790750005647848-3	NC_044379.1	11818801	11820599	+	53.2881	1798	Intergenic	Intergenic	-10973	LOC115698928	LOC115698928	XM_030626127	NAC domain-containing protein 90	protein_coding	0.980670671	1	1	-2.721737334	0.053803343	0.324182173
2.7846493433733273e-05	NC_044370.1	88449001	88450999	+	53.2881	1998	Intergenic	Intergenic	-13066	LOC115694885	LOC115694885	XM_030621991	uncharacterized LOC115694885	protein_coding	NA	NA	NA	NA	NA	NA
2.338934677263879e-06	NC_044373.1	59983001	59986399	+	53.2881	3398	Intergenic	Intergenic	-139604	LOC115715398	LOC115715398	XR_004011272	small nucleolar RNA R71	snoRNA	NA	NA	NA	NA	NA	NA
0.0018994240569246124-2	NC_044378.1	54727601	54728599	+	53.2881	998	Intergenic	Intergenic	11378	LOC115696652	LOC115696652	XM_030623543	uncharacterized LOC115696652	protein_coding	NA	NA	NA	NA	NA	NA
0.0018994240569246124	NC_044378.1	12009401	12010199	+	53.2881	798	exon	-exon (LOC115696348, exon 1 of 1)	157	LOC115696348	LOC115696348	XM_030623253	uncharacterized LOC115696348	protein_coding	NA	NA	NA	NA	NA	NA
1.5424019489539079e-09	NC_044374.1	38043001	38048999	+	53.2881	5998	Intergenic	Intergenic	-22161	LOC115715761	LOC115715761	XM_030644432	uncharacterized LOC115715761,	protein_coding	-1.002383947	0.995398952	1	-1.091533334	0.82460985	1
1.2157479480503792e-05	NC_044378.1	27423801	27426599	+	53.2881	2798	Intergenic	Intergenic	116685	LOC115697257	LOC115697257	XR_004007924	uncharacterized LOC115697257	lncRNA	NA	NA	NA	NA	NA	NA
6.402820225575186e-05-3	NC_044377.1	39866001	39868399	+	53.2881	2398	Intergenic	Intergenic	20550	LOC115724547	LOC115724547	XM_030653849	uncharacterized LOC115724547,	protein_coding	-0.083467769	1	1	-0.058218326	1	1
0.0003436300404591849-3	NC_044374.1	44012001	44013799	+	53.2881	1798	Intergenic	Intergenic	-103833	LOC115715746	LOC115715746	XR_004011431	uncharacterized LOC115715746	lncRNA	0.048350977	1	1	0.602339674	1	1
1.2157479480503792e-05-2	NC_044379.1	20633801	20636599	+	53.2881	2798	Intergenic	Intergenic	50595	LOC115701663	LOC115701663	XR_004008653	small nucleolar RNA R71	snoRNA	NA	NA	NA	NA	NA	NA
0.0003436300404591849-4	NC_044379.1	12182601	12184799	+	53.2881	2198	exon	-exon (LOC115701550, exon 1 of 3)	800	LOC115701550	LOC115701550	XM_030629366	B3 domain-containing protein At2g36080	protein_coding	-0.554033349	1	1	0.063716984	1	1
0.0003436300404591849	NC_044370.1	59172801	59173599	+	53.2881	798	Intergenic	Intergenic	-30058	LOC115713077	LOC115713077	XM_030641565	G-type lectin S-receptor-like serine/threonine-protein kinase LECRK3	protein_coding	2.384591668	0.581299082	1	-3.404616651	0.281530666	1
0.0003436300404591849-2	NC_044371.1	97032401	97034599	+	53.2881	2198	exon	-exon (LOC115707085, exon 1 of 1)	617	LOC115707085	LOC115707085	XM_030634925	probable F-box protein At4g22030	protein_coding	NA	NA	NA	NA	NA	NA
5.3250997766719835e-06	NC_044378.1	69199401	69203399	+	53.2881	3998	Intergenic	Intergenic	1784	LOC115697599	LOC115697599	XM_030624679	uncharacterized LOC115697599	protein_coding	0	1	NA	-2.895178189	0.604260251	NA
1.750519582279295e-08-2	NC_044378.1	32059401	32062199	+	53.2881	2798	TTS	-TTS (LOC115696496)	375	LOC115697133	LOC115697133	XM_030624049	uncharacterized LOC115697133	protein_coding	NA	NA	NA	NA	NA	NA
0.0008041203358707267-2	NC_044374.1	22739601	22741199	+	53.2881	1598	Intergenic	Intergenic	-32151	LOC115716022	LOC115716022	XM_030644710	ATP-dependent zinc metalloprotease FTSH 11, chloroplastic/mitochondrial	protein_coding	1.993959796	4.8095E-11	1.24098E-09	1.176791732	0.240673914	1
1.750519582279295e-08	NC_044372.1	22315201	22317399	+	53.2881	2198	Intergenic	Intergenic	16239	LOC115711384	LOC115711384	XM_030639717	plant cysteine oxidase 3,	protein_coding	0.148966187	1	1	0.493385032	1	1
0.0008041203358707267	NC_044372.1	16798801	16799799	+	53.2881	998	Intergenic	Intergenic	-7129	LOC115711200	LOC115711200	XR_004010429	uncharacterized LOC115711200	lncRNA	NA	NA	NA	NA	NA	NA
6.402820225575186e-05	NC_044373.1	81815201	81817399	+	53.2881	2198	exon	-exon (LOC115713757, exon 6 of 7)	975	LOC115713757	LOC115713757	XM_030642239	uncharacterized LOC115713757	protein_coding	NA	NA	NA	NA	NA	NA
6.402820225575186e-05-2	NC_044375.1	92011601	92013799	+	53.2881	2198	Intergenic	Intergenic	-39614	LOC115718801	LOC115718801	XM_030647624	DNA repair protein RAD51 homolog 2,	protein_coding	-2.279071397	0.096590597	0.430503374	-2.40993648	0.066587164	0.38392473
6.153428112483076e-13	NC_044374.1	2193401	2203199	+	53.2493	9798	Intergenic	Intergenic	3953	LOC115716583	LOC115716583	XM_030645412	uncharacterized LOC115716583	protein_coding	-4.342842375	0.060609652	0.291785459	-4.937205252	0.026132693	0.179410272
8.584231155837534e-10	NC_044374.1	3646801	3652799	+	53.2339	5998	Intergenic	Intergenic	2427	LOC115717472	LOC115717472	XM_030646457	uncharacterized protein At4g02000	protein_coding	NA	NA	NA	NA	NA	NA
9.010145579724601e-06	NC_044376.1	22813601	22816599	+	53.2339	2998	promoter-TSS	-promoter-TSS (LOC115724382)	-50	LOC115724382	LOC115724382	XR_004013175	small nucleolar RNA R71	snoRNA	NA	NA	NA	NA	NA	NA
2.061254132701257e-05-3	NC_044377.1	34714401	34715799	+	53.2287	1398	Intergenic	Intergenic	-11408	LOC115695115	LOC115695115	XM_030622206	uncharacterized LOC115695115	protein_coding	NA	NA	NA	NA	NA	NA
2.061254132701257e-05-2	NC_044377.1	21844801	21847199	+	53.2287	2398	promoter-TSS	-promoter-TSS (TRNAC-GCA_8)	-284	TRNAC-GCA_8	TRNAC-GCA_8	TRNAC-GCA_8	#N/A	tRNA	NA	NA	NA	NA	NA	NA
2.061254132701257e-05	NC_044374.1	43602601	43604799	+	53.2287	2198	Intergenic	Intergenic	51291	LOC115717771	LOC115717771	XM_030646746	uncharacterized LOC115717771	protein_coding	NA	NA	NA	NA	NA	NA
4.7326511014302793e-05-2	NC_044379.1	19180801	19182999	+	53.2224	2198	Intergenic	Intergenic	14517	LOC115701632	LOC115701632	XR_004008625	small nucleolar RNA R71	snoRNA	NA	NA	NA	NA	NA	NA
4.7326511014302793e-05	NC_044373.1	85530401	85532399	+	53.2224	1998	Intergenic	Intergenic	-2256	LOC115712671	LOC115712671	XR_004010909	uncharacterized LOC115712671	lncRNA	-1.328754267	0.935044317	NA	0	1	NA
2.550809036411862e-11	NW_022060417.1	622201	628599	+	53.22	6398	Intergenic	Intergenic	88569	LOC115702073	LOC115702073	XR_004008791	#N/A	lncRNA	NA	NA	NA	NA	NA	NA
0.0001091346897490332-2	NC_044377.1	37647801	37649799	+	53.2146	1998	Intergenic	Intergenic	-7666	LOC115725431	LOC115725431	XM_030654943	peptidyl-prolyl cis-trans isomerase CYP37, chloroplastic,	protein_coding	1.487647908	0.003115839	0.022315861	1.270006784	0.101203695	0.53446116
0.0001091346897490332	NC_044375.1	19882201	19884399	+	53.2146	2198	Intergenic	Intergenic	-9922	LOC115721277	LOC115721277	XM_030650544	zeta-carotene desaturase, chloroplastic/chromoplastic	protein_coding	2.421262161	4.22541E-09	8.62263E-08	1.566257443	0.019087734	0.138545359
0.00025300142105841723-2	NC_044374.1	11604401	11605999	+	53.2046	1598	Intergenic	Intergenic	113903	LOC115717450	LOC115717450	XR_004011756	uncharacterized LOC115717450,	lncRNA	0.28251697	1	1	0.064047069	1	1
0.00025300142105841723	NC_044373.1	17860801	17861799	+	53.2046	998	Intergenic	Intergenic	-239589	LOC115713207	LOC115713207	XM_030641691	uncharacterized LOC115713207	protein_coding	NA	NA	NA	NA	NA	NA
1.289983617617945e-06-2	NC_044379.1	57087401	57090999	+	53.1986	3598	Intergenic	Intergenic	-10360	LOC115699696	LOC115699696	XM_030627223	uncharacterized LOC115699696	protein_coding	-0.53150242	1	1	0.005007801	1	1
1.289983617617945e-06	NC_044373.1	9010601	9014199	+	53.1986	3598	Intergenic	Intergenic	55492	LOC115712135	LOC115712135	XM_030640378	calmodulin-7	protein_coding	-1.237670968	0.453688337	1	-0.828619184	1	1
1.15393031418179e-13	NC_044379.1	22573601	22577799	+	53.1972	4198	intron	-intron (LOC115698491, intron 1 of 4)	7485	LOC115698491	LOC115698491	XM_030625563	proteasome subunit beta type-6,	protein_coding	-0.142893121	1	1	-0.056503336	1	1
4.259743659804753e-11	NC_044377.1	16101601	16107399	+	53.1952	5798	Intergenic	Intergenic	8796	LOC115695010	LOC115695010	XM_030622109	glycine-rich cell wall structural protein 1.0-like	protein_coding	NA	NA	NA	NA	NA	NA
0.0005904164010988812-3	NC_044375.1	38494801	38496399	+	53.1915	1598	Intergenic	Intergenic	-47989	LOC115721222	LOC115721222	XM_030650479	uncharacterized LOC115721222	protein_coding	0.091652333	1	1	0.30087518	1	1
0.0005904164010988812-4	NW_022060454.1	1175801	1177199	+	53.1915	1398	Intergenic	Intergenic	-325692	LOC115702125	LOC115702125	XM_030629583	#N/A	protein_coding	0.642329408	1	1	-2.642988593	0.003486277	0.033308503
0.0005904164010988812-2	NC_044372.1	86876001	86877599	+	53.1915	1598	intron	-intron (LOC115710222, intron 1 of 2)	-9293	LOC115711071	LOC115711071	XM_030639409	disease resistance protein RGA2-like	protein_coding	1.991737298	0.113631194	0.490420396	1.647403922	0.293038927	1
0.0005904164010988812	NC_044370.1	16348401	16350599	+	53.1915	2198	Intergenic	Intergenic	-14121	LOC115704600	LOC115704600	XM_030631804	protein NUCLEAR FUSION DEFECTIVE 4	protein_coding	1.074852981	0.796517949	1	0.730193616	1	1
6.680019548686031e-06	NC_044376.1	56759601	56762399	+	53.1833	2798	Intergenic	Intergenic	-6185	LOC115723009	LOC115723009	XM_030652405	psbQ-like protein 3, chloroplastic	protein_coding	1.358423599	0.605679192	1	0.185397525	1	1
0.0013896042499010539	NC_044370.1	33758201	33759199	+	53.1736	998	Intergenic	Intergenic	-19215	LOC115719917	LOC115719917	XM_030649092	uncharacterized LOC115719917	protein_coding	NA	NA	NA	NA	NA	NA
0.0013896042499010539-2	NC_044370.1	59211201	59212599	+	53.1736	1398	Intergenic	Intergenic	-3770	LOC115713085	LOC115713085	XM_030641571	putative methyltransferase At1g22800, mitochondrial	protein_coding	-0.234687955	1	1	-0.37782789	1	1
0.0013896042499010539-5	NC_044376.1	28006401	28007399	+	53.1736	998	Intergenic	Intergenic	-20102	LOC115723454	LOC115723454	XM_030652942	uncharacterized LOC115723454	protein_coding	-0.374376113	1	NA	0	1	NA
0.0013896042499010539-3	NC_044373.1	64528201	64529199	+	53.1736	998	Intergenic	Intergenic	-27399	LOC115713013	LOC115713013	XM_030641478	cyclase-associated protein 1	protein_coding	0.077300871	1	1	0.648704418	1	1
0.0013896042499010539-4	NC_044375.1	48779001	48780199	+	53.1736	1198	Intergenic	Intergenic	-53177	LOC115719608	LOC115719608	XM_030648706	probable linoleate 9S-lipoxygenase 5	protein_coding	1.778219475	0.032002326	0.169002491	-1.48153929	0.182785712	0.840998024
5.401723001873988e-09	NC_044378.1	48409001	48411399	+	53.1681	2398	Intergenic	Intergenic	-15397	LOC115696615	LOC115696615	XM_030623510	uncharacterized LOC115696615	protein_coding	NA	NA	NA	NA	NA	NA
4.229017615937761e-07	NC_044375.1	62772401	62776199	+	53.1661	3798	Intergenic	Intergenic	-19979	LOC115720244	LOC115720244	XM_030649401	uncharacterized LOC115720244	protein_coding	NA	NA	NA	NA	NA	NA
9.583793471805188e-07	NW_022060417.1	1418201	1419999	+	53.1575	1798	Intergenic	Intergenic	11590	LOC115702078	LOC115702078	XR_004008794	#N/A	snoRNA	NA	NA	NA	NA	NA	NA
2.1763995314510596e-06-2	NC_044376.1	61155001	61158199	+	53.1475	3198	Intergenic	Intergenic	1868	LOC115723155	LOC115723155	XR_004012905	uncharacterized LOC115723155	lncRNA	0	1	NA	-1.294222407	0.941931806	NA
2.1763995314510596e-06	NC_044370.1	69203201	69205799	+	53.1475	2598	Intergenic	Intergenic	50515	LOC115703398	LOC115703398	XR_004009164	small nucleolar RNA R71	snoRNA	NA	NA	NA	NA	NA	NA
5.313233814436105e-11	NC_044374.1	78159201	78164599	+	53.1475	5398	Intergenic	Intergenic	-9183	LOC115716393	LOC115716393	XM_030645179	homeobox-leucine zipper protein HAT4	protein_coding	2.023852418	0.017011664	0.098202767	-0.395963746	1	1
8.057660564752692e-05	NC_044373.1	4672601	4674599	+	53.1475	1998	Intergenic	Intergenic	6630	LOC115715181	LOC115715181	XR_004011187	uncharacterized LOC115715181,	lncRNA	NA	NA	NA	NA	NA	NA
1.7935236194478065e-09	NC_044372.1	68133801	68139199	+	53.1475	5398	intron	-intron (LOC115710882, intron 3 of 6)	11584	LOC115710882	LOC115710882	XM_030639235	uncharacterized LOC115710882	protein_coding	NA	NA	NA	NA	NA	NA
1.3910921919829664e-07	NC_044371.1	88894801	88899799	+	53.139	4998	promoter-TSS	-promoter-TSS (LOC115704894)	-55	LOC115704894	LOC115704894	XM_030632105	uncharacterized LOC115704894,	protein_coding	-0.374376113	1	NA	0	1	NA
7.943767730533417e-12	NW_022060437.1	42401	46999	+	53.1377	4598	Intergenic	Intergenic	-5287	LOC115702098	LOC115702098	XM_030629545	#N/A	protein_coding	1.458561504	0.751242478	1	0.753127778	1	1
3.144818176757205e-07	NC_044378.1	67183201	67187399	+	53.1295	4198	promoter-TSS	-promoter-TSS (LOC115696766)	47	LOC115696766	LOC115696766	XM_030623650	polyadenylate-binding protein 8-like	protein_coding	-0.37438412	1	NA	-0.410947537	1	NA
3.9678106565103885e-11	NC_044373.1	81561201	81567199	+	53.1265	5998	TTS	-TTS (LOC115711962)	2460	LOC115714791	LOC115714791	XM_030643542	uncharacterized LOC115714791	protein_coding	-1.14382697	0.971669431	NA	-0.410947537	1	NA
2.0368999557411804e-08-2	NC_044377.1	76700001	76705799	+	53.1253	5798	exon	-exon (LOC115695866, exon 7 of 7)	7929	LOC115695866	LOC115695866	XM_030622957	germacrene-A synthase,	protein_coding	-0.335441482	1	1	-7.363690517	1.69502E-45	9.87377E-43
2.0368999557411804e-08	NC_044373.1	30848601	30853399	+	53.1253	4798	Intergenic	Intergenic	14731	LOC115712841	LOC115712841	XM_030641231	PHD finger protein Alfin1,	protein_coding	0.427732769	1	1	0.56401232	1	1
2.0368999557411804e-08-3	NW_022060416.1	135001	137199	+	53.1253	2198	Intergenic	Intergenic	17809	LOC115702059	LOC115702059	XR_004008788	#N/A	snoRNA	NA	NA	NA	NA	NA	NA
7.121930253836693e-07	NC_044372.1	69718401	69722199	+	53.1185	3798	Intergenic	Intergenic	494206	LOC115709988	LOC115709988	XM_030638275	protein REVEILLE 8,	protein_coding	1.300410455	0.180898031	0.713290437	1.028155173	0.900116137	1
7.121930253836693e-07-2	NC_044373.1	10980401	10984399	+	53.1185	3998	Intergenic	Intergenic	-21609	LOC115713169	LOC115713169	XM_030641656	uncharacterized LOC115713169	protein_coding	NA	NA	NA	NA	NA	NA
0.00043394481248843966-3	NC_044377.1	29406801	29408399	+	53.106	1598	Intergenic	Intergenic	19913	LOC115695079	LOC115695079	XM_030622173	uncharacterized LOC115695079	protein_coding	NA	NA	NA	NA	NA	NA
0.00043394481248843966	NC_044370.1	80626601	80627999	+	53.106	1398	Intergenic	Intergenic	51728	LOC115720758	LOC115720758	XM_030649936	uncharacterized LOC115720758,	protein_coding	0.178589051	1	1	-0.264868029	1	1
1.9867350332822925e-12	NC_044370.1	26373001	26380199	+	53.106	7198	promoter-TSS	-promoter-TSS (LOC115708359)	3880	LOC115703337	LOC115703337	XR_004009110	small nucleolar RNA R71	snoRNA	NA	NA	NA	NA	NA	NA
1.6160789275340786e-06	NC_044374.1	7549001	7552199	+	53.106	3198	promoter-TSS	-promoter-TSS (LOC115717002)	-635	LOC115717002	LOC115717002	XM_030645926	uncharacterized LOC115717002	protein_coding	NA	NA	NA	NA	NA	NA
0.00043394481248843966-2	NC_044374.1	1204601	1206399	+	53.106	1798	Intergenic	Intergenic	6558	LOC115718144	LOC115718144	XM_030647106	uncharacterized LOC115718144,	protein_coding	-3.138145952	0.006031812	0.040103302	-1.801407134	0.317211835	1
2.5895780622373103e-05	NC_044378.1	69693001	69695999	+	53.106	2998	Intergenic	Intergenic	25903	LOC115696811	LOC115696811	XM_030623693	uncharacterized LOC115696811	protein_coding	NA	NA	NA	NA	NA	NA
3.6754579996207875e-06	NC_044373.1	56998001	57000999	+	53.0915	2998	Intergenic	Intergenic	41804	LOC115713014	LOC115713014	XR_004010974	uncharacterized LOC115713014	lncRNA	1.549169232	0.892939793	NA	1.512629836	0.90002605	NA
3.6754579996207875e-06-2	NC_044374.1	16398801	16402999	+	53.0915	4198	Intergenic	Intergenic	-72714	LOC115718324	LOC115718324	XR_004011903	small nucleolar RNA R71	snoRNA	NA	NA	NA	NA	NA	NA
2.239315382248399e-09	NC_044378.1	48041401	48045199	+	53.0893	3798	Intergenic	Intergenic	-55732	LOC115696614	LOC115696614	XM_030623509	uncharacterized LOC115696614	protein_coding	NA	NA	NA	NA	NA	NA
5.95265531761196e-05-2	NC_044376.1	24459201	24461799	+	53.0862	2598	Intergenic	Intergenic	-7018	LOC115724119	LOC115724119	XM_030653586	uncharacterized LOC115724119	protein_coding	1.773814369	0.29936637	1	1.077593233	0.913214159	1
5.95265531761196e-05	NC_044374.1	82921801	82923799	+	53.0862	1998	promoter-TSS	-promoter-TSS (LOC115717398)	-1647	LOC115717398	LOC115717398	XR_004011747	uncharacterized LOC115717398	lncRNA	NA	NA	NA	NA	NA	NA
0.0010179910336185428-2	NC_044377.1	72876601	72877599	+	53.0745	998	Intergenic	Intergenic	-3822	LOC115695467	LOC115695467	XM_030622530	uncharacterized LOC115695467	protein_coding	NA	NA	NA	NA	NA	NA
0.0010179910336185428	NC_044375.1	93498801	93500199	+	53.0745	1398	Intergenic	Intergenic	21181	LOC115721270	LOC115721270	XM_030650534	helicase protein MOM1,	protein_coding	-0.022766744	1	1	-0.167075044	1	1
7.706016492951223e-08	NC_044378.1	11867601	11873199	+	53.0745	5598	intron	-intron (LOC115697301, intron 1 of 3)	1944	LOC115697301	LOC115697301	XM_030624247	BEL1-like homeodomain protein 9	protein_coding	-3.991688943	4.95266E-29	6.22254E-27	-2.351947027	4.91316E-07	1.2576E-05
1.7401039286071052e-07	NC_044375.1	93819201	93824799	+	53.0614	5598	promoter-TSS	-promoter-TSS (LOC115719617)	-415	LOC115719617	LOC115719617	XM_030648721	linoleate 13S-lipoxygenase 2-1, chloroplastic	protein_coding	6.053493121	6.54921E-06	8.18566E-05	-6.535728843	1.03459E-31	2.9247E-29
2.727627544487253e-06	NC_044374.1	74197001	74199999	+	53.0497	2998	Intergenic	Intergenic	19839	LOC115716278	LOC115716278	XM_030645038	oxysterol-binding protein-related protein 2A,	protein_coding	-0.012214646	1	1	0.64433691	1	1
0.0003192371355523818-2	NC_044372.1	28801401	28803199	+	53.0298	1798	TTS	-TTS (LOC115711869)	421	LOC115711869	LOC115711869	XR_004010736	small nucleolar RNA R71	snoRNA	NA	NA	NA	NA	NA	NA
0.0003192371355523818	NC_044370.1	6609601	6611799	+	53.0298	2198	Intergenic	Intergenic	-11422	LOC115715188	LOC115715188	XM_030644021	uncharacterized LOC115715188	protein_coding	NA	NA	NA	NA	NA	NA
0.0003192371355523818-4	NC_044378.1	61090001	61091799	+	53.0298	1798	promoter-TSS	-promoter-TSS (LOC115697397)	129	LOC115696699	LOC115696699	XM_030623589	uncharacterized LOC115696699	protein_coding	NA	NA	NA	NA	NA	NA
0.0003192371355523818-3	NC_044376.1	23992801	23995199	+	53.0298	2398	intron	-intron (LOC115722885, intron 3 of 3)	4358	LOC115722885	LOC115722885	XM_030652237	ankyrin-3-like,	protein_coding	0	1	NA	-2.922522939	0.605352971	NA
4.399991585692203e-05-3	NC_044377.1	75367201	75369999	+	53.0298	2798	TTS	-TTS (LOC115695497)	2038	LOC115695497	LOC115695497	XM_030622560	uncharacterized LOC115695497	protein_coding	NA	NA	NA	NA	NA	NA
0.002412638531382565-4	NC_044379.1	38752401	38753199	+	53.0298	798	promoter-TSS	-promoter-TSS (LOC115698899)	-1768	LOC115698899	LOC115698899	XR_004008251	uncharacterized LOC115698899	lncRNA	NA	NA	NA	NA	NA	NA
0.002412638531382565	NC_044375.1	13962401	13963399	+	53.0298	998	Intergenic	Intergenic	-6656	LOC115719872	LOC115719872	XM_030649053	uncharacterized LOC115719872	protein_coding	-1.413567694	0.510736376	1	-0.557584339	1	1
6.213588457820365e-06	NC_044379.1	53683601	53685599	+	53.0298	1998	promoter-TSS	-promoter-TSS (TRNAS-UGA_5)	-1410	TRNAS-UGA_5	TRNAS-UGA_5	TRNAS-UGA_5	#N/A	tRNA	NA	NA	NA	NA	NA	NA
0.002412638531382565-2	NC_044376.1	22254201	22255199	+	53.0298	998	Intergenic	Intergenic	-8577	TRNAK-UUU_14	TRNAK-UUU_14	TRNAK-UUU_14	#N/A	tRNA	NA	NA	NA	NA	NA	NA
4.399991585692203e-05	NC_044372.1	37192001	37193799	+	53.0298	1798	Intergenic	Intergenic	35379	LOC115710299	LOC115710299	XM_030638665	RHOMBOID-like protein 12, mitochondrial	protein_coding	0.219517145	1	1	0.340039036	1	1
0.002412638531382565-3	NC_044378.1	52496401	52497199	+	53.0298	798	Intergenic	Intergenic	7453	LOC115697071	LOC115697071	XM_030623979	uncharacterized LOC115697071,	protein_coding	0.911148148	1	1	-0.549788584	1	1
4.399991585692203e-05-2	NC_044375.1	63161001	63162399	+	53.0298	1398	Intergenic	Intergenic	-19469	LOC115721283	LOC115721283	XM_030650550	uncharacterized LOC115721283	protein_coding	-0.201022033	1	1	-0.970093942	1	1
9.292491945443517e-10	NC_044378.1	49689601	49695599	+	53.0185	5998	Intergenic	Intergenic	-49528	LOC115696964	LOC115696964	XM_030623861	uncharacterized LOC115696964	protein_coding	0.15578172	1	1	0.340404711	1	1
2.9266934507005925e-07	NC_044373.1	25258401	25260999	+	53.0133	2598	Intergenic	Intergenic	-6395	LOC115713977	LOC115713977	XR_004011015	uncharacterized LOC115713977	lncRNA	-0.305145529	1	1	-0.208401555	1	1
2.0248265926155193e-06	NC_044379.1	9677601	9680199	+	53.0104	2598	Intergenic	Intergenic	2317	LOC115701480	LOC115701480	XR_004008559	uncharacterized LOC115701480	lncRNA	NA	NA	NA	NA	NA	NA
0.00010143121367583457	NC_044370.1	66450201	66452199	+	52.9995	1998	Intergenic	Intergenic	-33843	LOC115713508	LOC115713508	XM_030641992	LIM domain-containing protein WLIM1	protein_coding	0.530124017	1	1	-0.129540012	1	1
0.00010143121367583457-2	NC_044372.1	93147001	93148999	+	52.9995	1998	Intergenic	Intergenic	-49478	LOC115708706	LOC115708706	XM_030636699	uncharacterized LOC115708706	protein_coding	0.063520472	1	1	0.202980571	1	1
0.00010143121367583457-3	NC_044376.1	43960201	43962199	+	52.9995	1998	Intergenic	Intergenic	-13815	LOC115722985	LOC115722985	XM_030652379	probable anion transporter 4, chloroplastic	protein_coding	0.547418848	1	1	0.661520229	1	1
2.308599559307607e-10	NC_044378.1	65635801	65641999	+	52.9878	6198	Intergenic	Intergenic	-5803	LOC115697942	LOC115697942	XM_030625118	uncharacterized LOC115697942,	protein_coding	-1.690430193	0.071419355	0.334525893	-0.32750843	1	1
0.000746665211577552-5	NC_044377.1	27515601	27516199	+	52.9878	598	Intergenic	Intergenic	-11300	LOC115725452	LOC115725452	XM_030654980	adenylyltransferase and sulfurtransferase MOCS3	protein_coding	-0.526231498	1	1	-0.118557785	1	1
0.000746665211577552	NC_044372.1	11612201	11613599	+	52.9878	1398	Intergenic	Intergenic	-20171	LOC115709155	LOC115709155	XM_030637192	WRKY transcription factor 72A	protein_coding	0.476839771	1	1	-1.530283883	0.783482932	1
0.000746665211577552-2	NC_044373.1	26690401	26691999	+	52.9878	1598	Intergenic	Intergenic	30463	LOC115713290	LOC115713290	XM_030641770	uncharacterized LOC115713290	protein_coding	NA	NA	NA	NA	NA	NA
0.000746665211577552-6	NC_044377.1	29780601	29782199	+	52.9878	1598	Intergenic	Intergenic	-28515	LOC115724533	LOC115724533	XM_030653831	65-kDa microtubule-associated protein 1	protein_coding	-1.048662497	0.700601904	1	-0.490257238	1	1
0.000746665211577552-3	NC_044373.1	66263801	66264599	+	52.9878	798	Intergenic	Intergenic	-37857	LOC115713586	LOC115713586	XM_030642074	uncharacterized LOC115713586	protein_coding	NA	NA	NA	NA	NA	NA
0.000746665211577552-7	NC_044379.1	7706801	7707999	+	52.9878	1198	Intergenic	Intergenic	-19257	LOC115699793	LOC115699793	XM_030627336	uncharacterized LOC115699793	protein_coding	NA	NA	NA	NA	NA	NA
4.608309755786674e-06	NC_044372.1	48021401	48024599	+	52.9878	3198	Intergenic	Intergenic	-5451	LOC115710740	LOC115710740	XM_030639093	uncharacterized LOC115710740	protein_coding	NA	NA	NA	NA	NA	NA
0.000746665211577552-4	NC_044375.1	38757801	38758999	+	52.9878	1198	exon	-exon (LOC115719623, exon 1 of 2)	656	LOC115719623	LOC115719623	XM_030648731	glucan endo-1,3-beta-glucosidase 12	protein_coding	-6.501288213	NA	NA	-3.555683035	NA	NA
3.253999487249739e-05	NC_044373.1	25736201	25738199	+	52.9778	1998	Intergenic	Intergenic	-6498	LOC115714589	LOC115714589	XM_030643334	protein FAR1-RELATED SEQUENCE 11,	protein_coding	0.376280869	1	1	0.443992473	1	1
3.253999487249739e-05-2	NC_044378.1	57802601	57805599	+	52.9778	2998	Intergenic	Intergenic	-8820	LOC115697261	LOC115697261	XM_030624193	nucleolar MIF4G domain-containing protein 1,	protein_coding	0.751494971	1	1	0.965610043	1	1
3.253999487249739e-05-4	NC_044379.1	23519601	23520999	+	52.9778	1398	promoter-TSS	-promoter-TSS (LOC115699166)	-1174	LOC115699166	LOC115699166	XM_030626433	anaphase-promoting complex subunit 2,	protein_coding	-0.634700737	1	1	-0.12517796	1	1
3.253999487249739e-05-3	NC_044378.1	61201001	61203399	+	52.9778	2398	Intergenic	Intergenic	2511	LOC115698361	LOC115698361	XR_004008113	small nucleolar RNA R71	snoRNA	NA	NA	NA	NA	NA	NA
2.8749357491657215e-12	NC_044377.1	3934401	3943799	+	52.9613	9398	promoter-TSS	-promoter-TSS (LOC115694866)	-1157	LOC115694866	LOC115694866	XM_030621970	pathogenesis-related protein PR-1-like	protein_coding	NA	NA	NA	NA	NA	NA
1.0516650703438598e-05	NC_044371.1	51857201	51860399	+	52.9613	3198	Intergenic	Intergenic	5503	LOC115705418	LOC115705418	XR_004009460	uncharacterized LOC115705418	lncRNA	NA	NA	NA	NA	NA	NA
4.925859082045794e-07	NC_044371.1	51686401	51689199	+	52.9613	2798	Intergenic	Intergenic	176503	LOC115705418	LOC115705418	XR_004009460	uncharacterized LOC115705418	lncRNA	NA	NA	NA	NA	NA	NA
1.0516650703438598e-05-2	NC_044373.1	82272601	82276599	+	52.9613	3998	intron	-intron (LOC115712475, intron 4 of 7)	1183	LOC115712475	LOC115712475	XM_030640755	L-ascorbate oxidase homolog	protein_coding	-0.374376113	1	NA	0	1	NA
1.0516650703438598e-05-3	NC_044373.1	85098801	85101599	+	52.9613	2798	Intergenic	Intergenic	-5633	LOC115712416	LOC115712416	XM_030640690	ribosomal RNA small subunit methyltransferase, mitochondrial	protein_coding	-1.029117837	0.960983842	1	-0.77779969	1	1
7.845772641372044e-09	NC_044375.1	46717401	46720599	+	52.9532	3198	Intergenic	Intergenic	-52604	LOC115719746	LOC115719746	XM_030648922	pentatricopeptide repeat-containing protein At2g16880,	protein_coding	0.293475935	1	1	0.31147504	1	1
1.6194097710322232e-07	NC_044377.1	73190001	73194399	+	52.9514	4398	Intergenic	Intergenic	-20969	LOC115695472	LOC115695472	XM_030622535	uncharacterized LOC115695472	protein_coding	NA	NA	NA	NA	NA	NA
3.418877998740643e-06-2	NC_044376.1	3872001	3873599	+	52.9484	1598	Intergenic	Intergenic	4474	LOC115722683	LOC115722683	XM_030651951	putative disease resistance RPP13-like protein 1	protein_coding	2.378397074	0.6192514	NA	-1.717328336	0.778997002	NA
3.418877998740643e-06	NC_044374.1	41599601	41603599	+	52.9484	3998	Intergenic	Intergenic	34242	LOC115716678	LOC115716678	XM_030645530	#N/A	protein_coding	-0.951835487	1	1	-1.18742956	0.257346226	1
7.489119060025547e-05-3	NC_044377.1	71053401	71055999	+	52.943	2598	promoter-TSS	-promoter-TSS (LOC115695446)	-777	LOC115695446	LOC115695446	XM_030622511	uncharacterized LOC115695446	protein_coding	NA	NA	NA	NA	NA	NA
7.489119060025547e-05-4	NC_044377.1	78648601	78650199	+	52.943	1598	Intergenic	Intergenic	37040	LOC115696168	LOC115696168	XR_004007759	small nucleolar RNA R71	snoRNA	NA	NA	NA	NA	NA	NA
7.489119060025547e-05	NC_044372.1	13333801	13336399	+	52.943	2598	Intergenic	Intergenic	7158	LOC115709096	LOC115709096	XR_004010167	uncharacterized LOC115709096	lncRNA	-1.197253992	0.793026265	1	-0.818842253	1	1
7.489119060025547e-05-2	NC_044377.1	56935001	56937199	+	52.943	2198	Intergenic	Intergenic	68516	LOC115696010	LOC115696010	XR_004007612	small nucleolar RNA R71	snoRNA	NA	NA	NA	NA	NA	NA
7.489119060025547e-05-5	NC_044378.1	36454801	36456999	+	52.943	2198	intron	-intron (LOC115696535, intron 2 of 2)	60031	LOC115696535	LOC115696535	XM_030623432	uncharacterized LOC115696535	protein_coding	NA	NA	NA	NA	NA	NA
1.11675385555724e-06	NC_044376.1	26495801	26498799	+	52.9381	2998	exon	-exon (LOC115723715, exon 1 of 1)	1588	LOC115723715	LOC115723715	XM_030653193	UDP-glycosyltransferase 92A1	protein_coding	-7.530975847	1.03962E-08	1.99647E-07	-4.622738793	0.001661249	0.017857987
2.4076542291744e-05	NC_044377.1	71059601	71062599	+	52.9296	2998	Intergenic	Intergenic	-7177	LOC115695446	LOC115695446	XM_030622511	uncharacterized LOC115695446	protein_coding	NA	NA	NA	NA	NA	NA
0.001762579742929937	NC_044371.1	21217201	21218199	+	52.9296	998	Intergenic	Intergenic	-13087	LOC115706741	LOC115706741	XM_030634470	chorismate synthase, chloroplastic	protein_coding	-0.100733951	1	1	0.459246919	1	1
0.001762579742929937-3	NC_044377.1	11458201	11459199	+	52.9296	998	Intergenic	Intergenic	45384	LOC115724749	LOC115724749	XM_030654086	uncharacterized LOC115724749,	protein_coding	-1.781315763	0.040942711	0.208930645	-1.196415169	0.612813481	1
3.6622191637803453e-07	NC_044371.1	939601	945799	+	52.9296	6198	exon	-exon (LOC115706484, exon 2 of 4)	793	LOC115706484	LOC115706484	XM_030634145	putative pectinesterase 63	protein_coding	-0.639106452	1	1	-2.831060321	0.176459862	0.81875161
0.001762579742929937-2	NC_044376.1	27045201	27046399	+	52.9296	1198	Intergenic	Intergenic	-2342	LOC115723721	LOC115723721	XM_030653199	uncharacterized LOC115723721	protein_coding	NA	NA	NA	NA	NA	NA
1.071120195469945e-11	NC_044370.1	31295001	31301999	+	52.9213	6998	Intergenic	Intergenic	9275	LOC115703366	LOC115703366	XR_004009138	small nucleolar RNA R71	snoRNA	NA	NA	NA	NA	NA	NA
6.454777964316877e-10	NC_044370.1	91333401	91338999	+	52.9194	5598	Intergenic	Intergenic	-7527	LOC115703278	LOC115703278	XR_004009055	small nucleolar RNA R71	snoRNA	NA	NA	NA	NA	NA	NA
0.0005482636672713416	NC_044374.1	23012801	23013999	+	52.9114	1198	Intergenic	Intergenic	-12291	LOC115715820	LOC115715820	XM_030644490	protein DETOXIFICATION 49	protein_coding	4.785287686	6.18477E-13	1.99145E-11	1.376429473	0.392799786	1
0.0005482636672713416-2	NC_044377.1	35660401	35661199	+	52.9114	798	Intergenic	Intergenic	-2080	LOC115724603	LOC115724603	XM_030653919	uncharacterized LOC115724603	protein_coding	-1.741274094	0.09881276	0.438071422	-1.861663156	0.054697184	0.328576241
0.00017320312968902883-3	NC_044374.1	36314601	36316399	+	52.8995	1798	exon	-exon (LOC115717718, exon 6 of 6)	-5842	LOC115718198	LOC115718198	XR_004011783	small nucleolar RNA R71	snoRNA	NA	NA	NA	NA	NA	NA
0.00017320312968902883	NC_044370.1	68702001	68703599	+	52.8995	1598	Intergenic	Intergenic	-22009	LOC115713724	LOC115713724	XM_030642207	strigolactone esterase D14	protein_coding	-0.548328385	1	1	-0.719400204	1	1
0.00017320312968902883-2	NC_044373.1	52216801	52218799	+	52.8995	1998	Intergenic	Intergenic	27002	LOC115712760	LOC115712760	XM_030641112	guanine nucleotide-binding protein subunit beta-2	protein_coding	-0.794879176	1	1	-0.728654546	1	1
5.5328125212184746e-05-2	NC_044376.1	39872601	39873599	+	52.8912	998	Intergenic	Intergenic	-21406	LOC115723192	LOC115723192	XM_030652628	uncharacterized LOC115723192	protein_coding	-0.885857578	1	1	-5.367750748	2.17632E-05	0.000396921
5.5328125212184746e-05	NC_044374.1	70905201	70907399	+	52.8912	2198	intron	-intron (LOC115717954, intron 1 of 1)	1655	LOC115717954	LOC115717954	XM_030646922	glyoxylate/hydroxypyruvate reductase HPR3	protein_coding	-1.153916802	0.790728759	1	-0.705677134	1	1
2.9609190631829154e-08	NC_044371.1	62016801	62021399	+	52.8912	4598	Intergenic	Intergenic	-13190	LOC115705000	LOC115705000	XM_030632229	glutathione hydrolase 3,	protein_coding	1.220759989	0.651205296	1	0.995194809	1	1
9.799580267662382e-09	NC_044374.1	82474601	82477599	+	52.8879	2998	Intergenic	Intergenic	4653	LOC115716477	LOC115716477	XM_030645284	uncharacterized LOC115716477	protein_coding	NA	NA	NA	NA	NA	NA
1.7822531458999072e-05	NC_044373.1	38260201	38261799	+	52.885	1598	Intergenic	Intergenic	-5461	LOC115713381	LOC115713381	XM_030641865	cysteine-rich receptor-like protein kinase 3	protein_coding	-0.374376113	1	NA	0	1	NA
1.7822531458999072e-05-2	NC_044378.1	41031601	41033999	+	52.885	2398	Intergenic	Intergenic	15130	LOC115696571	LOC115696571	XM_030623465	putative nuclease HARBI1	protein_coding	-1.191161672	0.962318612	NA	0	1	NA
5.778697330819043e-06	NC_044373.1	78878001	78880799	+	52.8802	2798	exon	-exon (LOC115712896, exon 3 of 4)	2091	LOC115712896	LOC115712896	XM_030641311	metal transporter Nramp3	protein_coding	1.712986817	0.03643347	0.188623914	0.918664116	1	1
1.8835126990133557e-06	NC_044379.1	35633201	35637799	+	52.8765	4598	intron	-intron (LOC115700053, intron 5 of 5)	4656	LOC115700053	LOC115700053	XM_030627607	protein PLANT CADMIUM RESISTANCE 11-like	protein_coding	2.374402001	0.646605729	NA	-0.492061536	1	NA
6.67493735011189e-08	NC_044374.1	4428401	4431999	+	52.8687	3598	Intergenic	Intergenic	-4178	LOC115716589	LOC115716589	XM_030645418	spermine synthase,	protein_coding	-0.404106599	1	1	-1.078350195	0.707605479	1
0.001289601687777904-4	NC_044375.1	15058201	15059799	+	52.8435	1598	Intergenic	Intergenic	-4463	LOC115721553	LOC115721553	XR_004012568	small nucleolar RNA R71	snoRNA	NA	NA	NA	NA	NA	NA
1.3198724619877109e-05-2	NC_044376.1	25188801	25191199	+	52.8435	2398	Intergenic	Intergenic	-3967	LOC115724148	LOC115724148	XM_030653612	probable glutathione peroxidase 2	protein_coding	1.027684849	0.911841161	1	-1.495537042	0.044910941	0.280481815
0.0004029887632524496	NC_044370.1	48962001	48962999	+	52.8435	998	exon	-exon (LOC115721163, exon 3 of 5)	11062	LOC115721163	LOC115721163	XM_030650417	uncharacterized LOC115721163	protein_coding	NA	NA	NA	NA	NA	NA
0.0004029887632524496-2	NC_044377.1	26045801	26047199	+	52.8435	1398	Intergenic	Intergenic	6065	LOC115695067	LOC115695067	XM_030622162	uncharacterized LOC115695067	protein_coding	NA	NA	NA	NA	NA	NA
1.3198724619877109e-05	NC_044372.1	36934601	36936999	+	52.8435	2398	Intergenic	Intergenic	-3761	LOC115710748	LOC115710748	XM_030639102	probable pectate lyase 12	protein_coding	-3.547727151	NA	NA	-0.203736661	NA	NA
0.0004029887632524496-3	NC_044379.1	11756201	11757999	+	52.8435	1798	Intergenic	Intergenic	8980	LOC115700904	LOC115700904	XM_030628571	sorting nexin 1,	protein_coding	-0.123968435	1	1	0.064554829	1	1
0.001289601687777904-3	NC_044374.1	75268401	75269999	+	52.8435	1598	Intergenic	Intergenic	-3507	LOC115718259	LOC115718259	XR_004011841	small nucleolar RNA R71	snoRNA	NA	NA	NA	NA	NA	NA
0.001289601687777904-6	NC_044375.1	91896601	91897599	+	52.8435	998	Intergenic	Intergenic	-11867	LOC115719108	LOC115719108	XM_030648024	probable serine/threonine-protein kinase PBL5,	protein_coding	-0.313745999	1	1	-0.446181274	1	1
0.00012772193648137914	NC_044376.1	45815801	45816999	+	52.8435	1198	Intergenic	Intergenic	-7033	LOC115723864	LOC115723864	XM_030653329	uncharacterized LOC115723864	protein_coding	NA	NA	NA	NA	NA	NA
0.001289601687777904-2	NC_044373.1	59934601	59935799	+	52.8435	1198	Intergenic	Intergenic	-100941	LOC115715202	LOC115715202	XM_030644044	auxin efflux carrier component 3,	protein_coding	1.727511212	0.031281457	0.165669109	1.290616308	0.389334714	1
0.001289601687777904	NC_044373.1	27975401	27976599	+	52.8435	1198	Intergenic	Intergenic	-31738	LOC115713300	LOC115713300	XM_030641778	uncharacterized LOC115713300	protein_coding	NA	NA	NA	NA	NA	NA
0.004213136200661142	NC_044374.1	51281401	51282199	+	52.8435	798	Intergenic	Intergenic	23615	LOC115717830	LOC115717830	XM_030646801	uncharacterized LOC115717830	protein_coding	NA	NA	NA	NA	NA	NA
0.001289601687777904-5	NC_044375.1	83980401	83982199	+	52.8435	1798	Intergenic	Intergenic	-10212	LOC115718660	LOC115718660	XM_030647484	nicotianamine synthase	protein_coding	0.70336286	1	NA	2.445380804	0.720162021	NA
4.285839021396393e-06	NC_044373.1	12200001	12203199	+	52.8435	3198	Intergenic	Intergenic	-36884	LOC115714717	LOC115714717	XM_030643475	transcription factor bHLH63,	protein_coding	0.11385001	1	1	0.863452998	1	1
4.089787903840751e-05-2	NC_044376.1	14763201	14764999	+	52.8435	1798	Intergenic	Intergenic	13739	LOC115722028	LOC115722028	XM_030651144	uncharacterized WD repeat-containing protein C2A9.03,	protein_coding	0.089621294	1	1	-0.53003025	1	1
4.089787903840751e-05	NC_044372.1	54128801	54130599	+	52.8435	1798	Intergenic	Intergenic	-4544	TRNAM-CAU_4	TRNAM-CAU_4	TRNAM-CAU_4	#N/A	tRNA	NA	NA	NA	NA	NA	NA
1.4938566001007947e-10	NC_044374.1	84109601	84113799	+	52.8259	4198	TTS	-TTS (LOC115718113)	1747	LOC115718113	LOC115718113	XM_030647074	uncharacterized LOC115718113	protein_coding	NA	NA	NA	NA	NA	NA
9.778482045988861e-06	NC_044373.1	30172801	30175599	+	52.8048	2798	Intergenic	Intergenic	59737	LOC115713320	LOC115713320	XM_030641799	uncharacterized LOC115713320	protein_coding	-2.100485183	0.516898665	1	-2.150706384	0.497674119	1
7.718063761598862e-07	NC_044375.1	50946801	50950399	+	52.7828	3598	Intergenic	Intergenic	-63633	LOC115718651	LOC115718651	XM_030647473	transcription factor FER-LIKE IRON DEFICIENCY-INDUCED TRANSCRIPTION FACTOR	protein_coding	-2.973989936	0.129472941	0.544829095	-3.207591108	0.088845888	0.482862455
7.718063761598862e-07-2	NC_044379.1	10580801	10582999	+	52.7828	2198	Intergenic	Intergenic	-16955	LOC115701598	LOC115701598	XR_004008592	small nucleolar RNA R71	snoRNA	NA	NA	NA	NA	NA	NA
0.00029648292513745046-2	NC_044372.1	20189201	20191399	+	52.7828	2198	Intergenic	Intergenic	20257	LOC115710520	LOC115710520	XM_030638883	uncharacterized LOC115710520	protein_coding	NA	NA	NA	NA	NA	NA
0.00029648292513745046	NC_044371.1	12733601	12734799	+	52.7828	1198	Intergenic	Intergenic	-3497	LOC115707607	LOC115707607	XM_030635621	putative serine/threonine-protein kinase-like protein CCR3	protein_coding	-0.879001094	1	1	-1.499843082	0.134599505	0.665485153
0.00029648292513745046-3	NC_044378.1	50160801	50161799	+	52.7828	998	Intergenic	Intergenic	-70382	LOC115698405	LOC115698405	XR_004008153	small nucleolar RNA R71	snoRNA	NA	NA	NA	NA	NA	NA
2.197010603492097e-14-2	NC_044377.1	77413401	77417199	+	52.7828	3798	Intergenic	Intergenic	23386	LOC115724755	LOC115724755	XM_030654094	flowering time control protein FCA,	protein_coding	0.496279928	1	1	0.457192651	1	1
2.197010603492097e-14	NC_044377.1	77409001	77412599	+	52.7828	3598	Intergenic	Intergenic	25614	LOC115725281	LOC115725281	XM_030654737	phosphatidate phosphatase PAH2,	protein_coding	-0.713655576	1	1	-0.988370579	1	1
2.3597681797239304e-06	NC_044372.1	76238201	76240799	+	52.7764	2598	Intergenic	Intergenic	-21866	LOC115708758	LOC115708758	XR_004010070	uncharacterized LOC115708758	lncRNA	NA	NA	NA	NA	NA	NA
0.0009448175521594281-2	NC_044377.1	71763201	71764199	+	52.7686	998	Intergenic	Intergenic	12292	LOC115695839	LOC115695839	XM_030622927	protein SICKLE	protein_coding	0.211936564	1	1	0.141416365	1	1
0.0009448175521594281	NC_044371.1	41394601	41395799	+	52.7686	1198	Intergenic	Intergenic	48046	LOC115704040	LOC115704040	XM_030631263	putative tRNA pseudouridine synthase Pus10	protein_coding	0.305494863	1	1	-0.127530927	1	1
7.247333341567274e-06-2	NC_044371.1	81410001	81412999	+	52.7686	2998	Intergenic	Intergenic	46238	LOC115707414	LOC115707414	XM_030635371	stemmadenine O-acetyltransferase	protein_coding	-2.216349142	0.059525865	0.287431724	-2.352319284	0.035903611	0.234037003
7.247333341567274e-06	NC_044370.1	65923001	65925799	+	52.7686	2798	Intergenic	Intergenic	20620	LOC115713417	LOC115713417	XM_030641900	uncharacterized LOC115713417	protein_coding	-1.278728846	0.513858629	1	-4.401365882	1.07584E-16	9.39335E-15
4.3454840084771027e-13	NC_044375.1	95060401	95070399	+	52.7622	9998	TTS	-TTS (LOC115720547)	1380	LOC115720547	LOC115720547	XM_030649691	uncharacterized LOC115720547	protein_coding	NA	NA	NA	NA	NA	NA
2.2380546799869813e-05	NC_044378.1	23111601	23114199	+	52.7586	2598	Intergenic	Intergenic	80933	LOC115696437	LOC115696437	XM_030623339	uncharacterized LOC115696437	protein_coding	NA	NA	NA	NA	NA	NA
5.066515188751996e-09	NC_044377.1	60290601	60294599	+	52.7586	3998	exon	-exon (LOC115695317, exon 2 of 4)	2094	LOC115695317	LOC115695317	XM_030622392	uncharacterized LOC115695317	protein_coding	0	1	NA	-2.867375549	0.617872332	NA
5.735574351323287e-07	NC_044379.1	44202801	44206399	+	52.7547	3598	Intergenic	Intergenic	-18171	LOC115699258	LOC115699258	XM_030626576	E3 ubiquitin-protein ligase RHF2A	protein_coding	0.116981119	1	1	0.214533929	1	1
1.751795711934563e-06	NC_044377.1	75213401	75215999	+	52.7457	2598	Intergenic	Intergenic	-2607	LOC115694750	LOC115694750	XR_004007454	uncharacterized LOC115694750	lncRNA	1.549154794	0.892942591	NA	-0.221686196	1	NA
6.959026588594973e-05	NW_022060465.1	589001	590599	+	52.7457	1598	Intergenic	Intergenic	21878	LOC115702160	LOC115702160	XM_030629618	#N/A	protein_coding	0.511657524	1	1	0.429193312	1	1
1.0381396923924095e-10	NC_044371.1	77242801	77248799	+	52.7405	5998	Intergenic	Intergenic	18534	LOC115707646	LOC115707646	XM_030635666	auxin-responsive protein SAUR36-like	protein_coding	1.605284924	0.008550417	0.054335426	1.025099346	0.912919889	1
1.4020358976911337e-07-2	NC_044372.1	87785001	87787799	+	52.7376	2798	Intergenic	Intergenic	-3367	LOC115711084	LOC115711084	XM_030639421	B3 domain-containing transcription factor VRN1-like	protein_coding	NA	NA	NA	NA	NA	NA
1.4020358976911337e-07	NC_044370.1	54547401	54551399	+	52.7376	3998	Intergenic	Intergenic	-4320	LOC115702529	LOC115702529	XR_004008909	uncharacterized LOC115702529	lncRNA	NA	NA	NA	NA	NA	NA
5.3733300787562445e-06-2	NC_044370.1	99163401	99164599	+	52.7346	1198	Intergenic	Intergenic	-2799	LOC115699408	LOC115699408	XM_030626802	1-aminocyclopropane-1-carboxylate oxidase 5	protein_coding	-0.374389988	1	NA	-3.121657711	0.404841885	NA
5.3733300787562445e-06	NC_044370.1	99160801	99162199	+	52.7346	1398	Intergenic	Intergenic	-5299	LOC115699408	LOC115699408	XM_030626802	1-aminocyclopropane-1-carboxylate oxidase 5	protein_coding	-0.374389988	1	NA	-3.121657711	0.404841885	NA
1.1391584714899039e-08	NC_044377.1	4325201	4328999	+	52.7321	3798	Intergenic	Intergenic	11905	LOC115695693	LOC115695693	XM_030622759	small nuclear ribonucleoprotein E,	protein_coding	-0.577457736	1	1	-0.015346198	1	1
9.35720062378801e-10-2	NC_044373.1	85630201	85635199	+	52.7281	4998	promoter-TSS	-promoter-TSS (LOC115712501)	-1412	LOC115712501	LOC115712501	XR_004010879	uncharacterized LOC115712501,	lncRNA	0.791867249	1	1	1.010534338	0.993796351	1
9.35720062378801e-10	NC_044371.1	26841801	26849199	+	52.7281	7398	Intergenic	Intergenic	-12730	LOC115705076	LOC115705076	XM_030632314	myb-related protein 330	protein_coding	-0.37438412	1	NA	-0.410947537	1	NA
0.0002183118775586976-3	NC_044378.1	59233201	59234199	+	52.7281	998	Intergenic	Intergenic	7139	LOC115698082	LOC115698082	XR_004008034	uncharacterized LOC115698082	lncRNA	NA	NA	NA	NA	NA	NA
0.0002183118775586976-4	NC_044379.1	20339801	20341599	+	52.7281	1798	Intergenic	Intergenic	-41232	LOC115699919	LOC115699919	XM_030627465	uncharacterized LOC115699919	protein_coding	-0.374376113	1	NA	0	1	NA
0.0002183118775586976	NC_044374.1	84498601	84499799	+	52.7281	1198	Intergenic	Intergenic	-9820	LOC115716159	LOC115716159	XM_030644902	uncharacterized LOC115716159	protein_coding	-2.0951969	0.359692166	1	-1.542078206	0.656299748	1
4.263325853714674e-07	NC_044372.1	90405401	90408399	+	52.7281	2998	TTS	-TTS (LOC115710099)	438	LOC115711118	LOC115711118	XM_030639456	uncharacterized LOC115711118	protein_coding	NA	NA	NA	NA	NA	NA
0.0002183118775586976-2	NC_044378.1	34059401	34061199	+	52.7281	1798	intron	-intron (LOC115696986, intron 1 of 1)	4209	LOC115696986	LOC115696986	XM_030623881	tetrahydrocannabinolic acid synthase-like	protein_coding	-6.338184436	0.105311492	0.461349773	-8.458010311	0.023495029	0.164055552
3.443166655775431e-08	NC_044370.1	3176601	3181399	+	52.7238	4798	Intergenic	Intergenic	-7163	LOC115702927	LOC115702927	XM_030630400	LAG1 longevity assurance homolog 2,	protein_coding	0.31933491	1	1	0.164716166	1	1
0.0006930586637421465-3	NC_044374.1	15912401	15913999	+	52.7028	1598	exon	-exon (LOC115717600, exon 2 of 2)	163	LOC115717600	LOC115717600	XM_030646584	submandibular gland secretory Glx-rich protein CA-like	protein_coding	NA	NA	NA	NA	NA	NA
3.985282672760779e-06	NC_044377.1	66149801	66151399	+	52.7028	1598	Intergenic	Intergenic	46240	LOC115695389	LOC115695389	XM_030622455	uncharacterized LOC115695389	protein_coding	NA	NA	NA	NA	NA	NA
0.0006930586637421465-2	NC_044371.1	24626201	24627599	+	52.7028	1398	Intergenic	Intergenic	-25887	LOC115705426	LOC115705426	XM_030632760	protein LIKE COV 1	protein_coding	-0.643049486	1	1	-0.275469838	1	1
0.0006930586637421465	NC_044370.1	14895001	14895799	+	52.7028	798	Intergenic	Intergenic	8969	LOC115717147	LOC115717147	XM_030646100	uncharacterized LOC115717147	protein_coding	NA	NA	NA	NA	NA	NA
7.587520132336162e-14	NC_044377.1	77837001	77846799	+	52.6917	9798	Intergenic	Intergenic	-7230	LOC115695569	LOC115695569	XM_030622626	receptor-like protein EIX1	protein_coding	NA	NA	NA	NA	NA	NA
1.2269751567410836e-05	NC_044370.1	67137601	67140999	+	52.6855	3398	Intergenic	Intergenic	-49673	LOC115713556	LOC115713556	XM_030642046	protein NPGR1,	protein_coding	-1.940964884	0.001145461	0.009263437	-1.10651835	0.717859013	1
1.5656480934516601e-09	NC_044377.1	75548001	75554199	+	52.6855	6198	Intergenic	Intergenic	19125	LOC115695757	LOC115695757	XM_030622840	uncharacterized LOC115695757	protein_coding	-0.374376113	1	NA	0	1	NA
0.0001608782332090282	NC_044373.1	22405801	22408399	+	52.6787	2598	Intergenic	Intergenic	-27762	LOC115713247	LOC115713247	XM_030641730	uncharacterized LOC115713247	protein_coding	NA	NA	NA	NA	NA	NA
0.0001608782332090282-2	NC_044375.1	22873001	22874799	+	52.6787	1798	Intergenic	Intergenic	-12058	LOC115718616	LOC115718616	XM_030647430	perakine reductase	protein_coding	-0.079590011	1	1	4.8952335	2.45722E-09	9.1897E-08
2.3571324016951259e-07	NC_044377.1	55020201	55024199	+	52.6787	3998	Intergenic	Intergenic	-2131	LOC115696019	LOC115696019	XR_004007621	small nucleolar RNA R71	snoRNA	NA	NA	NA	NA	NA	NA
0.0001608782332090282-3	NC_044377.1	49329401	49330599	+	52.6787	1198	Intergenic	Intergenic	-21096	LOC115696072	LOC115696072	XR_004007670	small nucleolar RNA R71	snoRNA	NA	NA	NA	NA	NA	NA
9.664225249239734e-11	NC_044379.1	22773801	22779799	+	52.6729	5998	Intergenic	Intergenic	-20694	LOC115699933	LOC115699933	XM_030627481	uncharacterized LOC115699933	protein_coding	NA	NA	NA	NA	NA	NA
0.0022375031365534197	NC_044376.1	38913201	38914399	+	52.6633	1198	Intergenic	Intergenic	-15727	LOC115723821	LOC115723821	XM_030653290	uncharacterized LOC115723821	protein_coding	3.45360179	0.523158287	NA	2.45529347	0.704914008	NA
3.800640358639177e-05	NC_044371.1	42554401	42556999	+	52.6633	2598	promoter-TSS	-promoter-TSS (LOC115706444)	1455	LOC115706448	LOC115706448	XR_004009592	uncharacterized LOC115706448	lncRNA	NA	NA	NA	NA	NA	NA
1.4227924212542964e-08	NC_044370.1	49553801	49559999	+	52.6633	6198	exon	-exon (LOC115721288, exon 2 of 2)	1896	LOC115721288	LOC115721288	XM_030650559	probable inorganic phosphate transporter 1-9	protein_coding	-5.055004153	0.086626488	0.393018875	-1.377587138	0.882405987	1
3.800640358639177e-05-2	NC_044375.1	7322201	7323199	+	52.6633	998	Intergenic	Intergenic	-10221	LOC115721134	LOC115721134	XM_030650386	capsanthin/capsorubin synthase, chromoplastic	protein_coding	-0.863929813	1	1	0.039585667	1	1
9.090516174543703e-06	NC_044370.1	59935201	59937799	+	52.6525	2598	Intergenic	Intergenic	-38719	LOC115722721	LOC115722721	XM_030652010	uncharacterized LOC115722721	protein_coding	NA	NA	NA	NA	NA	NA
0.0005089478732774153-3	NC_044375.1	26616401	26617999	+	52.6446	1598	Intergenic	Intergenic	22273	LOC115719172	LOC115719172	XM_030648109	pentatricopeptide repeat-containing protein At1g08610	protein_coding	-0.212557456	1	1	0.0770445	1	1
0.0005089478732774153-4	NC_044378.1	69158801	69160799	+	52.6446	1998	intron	-intron (LOC115696803, intron 2 of 3)	1354	LOC115696803	LOC115696803	XM_030623686	uncharacterized LOC115696803	protein_coding	0	1	NA	-1.399014792	0.921130529	NA
0.0005089478732774153	NC_044373.1	12438201	12439199	+	52.6446	998	Intergenic	Intergenic	122088	LOC115712687	LOC115712687	XR_004010912	uncharacterized LOC115712687	lncRNA	-1.617885175	0.397302655	1	-0.989317056	1	1
1.0600622967031417e-08	NC_044374.1	52395601	52400599	+	52.6446	4998	Intergenic	Intergenic	-7462	LOC115717331	LOC115717331	XM_030646304	short-chain dehydrogenase TIC 32, chloroplastic	protein_coding	2.097314662	1.17847E-08	2.2474E-07	1.459251358	0.016270783	0.120808523
0.0005089478732774153-2	NC_044373.1	60961801	60963999	+	52.6446	2198	Intergenic	Intergenic	-11658	LOC115713552	LOC115713552	XM_030642035	uncharacterized mitochondrial protein AtMg00810-like	protein_coding	NA	NA	NA	NA	NA	NA
5.334814377972769e-07-2	NC_044376.1	12611401	12615199	+	52.6386	3798	Intergenic	Intergenic	-21702	LOC115724279	LOC115724279	XR_004013077	small nucleolar RNA R71	snoRNA	NA	NA	NA	NA	NA	NA
5.334814377972769e-07	NC_044375.1	783401	788799	+	52.6386	5398	Intergenic	Intergenic	-8248	LOC115719524	LOC115719524	XM_030648604	uncharacterized LOC115719524	protein_coding	0.898686217	1	1	1.364753357	0.37875194	1
0.00011864076189532312-2	NC_044377.1	56117401	56118399	+	52.6338	998	Intergenic	Intergenic	6428	LOC115695950	LOC115695950	XM_030623057	beta-hexosaminidase 2	protein_coding	0.561025672	1	1	0.842249212	1	1
0.00011864076189532312	NC_044372.1	30788401	30790399	+	52.6338	1998	Intergenic	Intergenic	22401	LOC115709700	LOC115709700	XM_030637870	uncharacterized PKHD-type hydroxylase At1g22950,	protein_coding	-0.297831407	1	1	0.071062113	1	1
1.3043173706612488e-07	NC_044370.1	91987001	91989799	+	52.6338	2798	Intergenic	Intergenic	4993	LOC115697916	LOC115697916	XM_030625092	coiled-coil domain-containing protein 25	protein_coding	-0.514645428	1	1	0.168730792	1	1
0.00011864076189532312-3	NC_044377.1	64531601	64534199	+	52.6338	2598	Intergenic	Intergenic	-13220	LOC115725433	LOC115725433	XM_030654947	phosphatidylserine decarboxylase proenzyme 3-like	protein_coding	-1.151980386	0.535109517	1	0.452591699	1	1
3.203687975683422e-08	NC_044378.1	48177601	48182199	+	52.6299	4598	Intergenic	Intergenic	45194	LOC115696946	LOC115696946	XR_004007835	uncharacterized LOC115696946, 1	lncRNA	0.436192891	1	1	0.625387096	1	1
1.6290526082963851e-06	NC_044374.1	59055601	59057999	+	52.618	2398	Intergenic	Intergenic	47850	LOC115717875	LOC115717875	XM_030646846	L10-interacting MYB domain-containing protein-like	protein_coding	-0.374376113	1	NA	0	1	NA
3.9654970292703486e-07	NC_044374.1	37103401	37104999	+	52.6151	1598	Intergenic	Intergenic	20859	LOC115718326	LOC115718326	XR_004011905	small nucleolar RNA R71	snoRNA	NA	NA	NA	NA	NA	NA
7.00062891603623e-25	NC_044375.1	92686601	92701999	+	52.6081	15398	promoter-TSS	-promoter-TSS (LOC115721306)	-861	LOC115721306	LOC115721306	XM_030650580	fasciclin-like arabinogalactan protein 12	protein_coding	-10.15675905	1.96305E-09	4.19751E-08	-1.889512868	0.587176027	1
5.599705346673466e-12	NC_044375.1	93407801	93414199	+	52.6045	6398	Intergenic	Intergenic	-6894	LOC115719560	LOC115719560	XM_030648654	cation/H(+) antiporter 18	protein_coding	-1.278452725	0.349032806	1	-1.077473774	0.794740813	1
0.00037412409502604886-4	NC_044379.1	23152201	23153799	+	52.5928	1598	Intergenic	Intergenic	-14496	LOC115699940	LOC115699940	XM_030627487	uncharacterized LOC115699940	protein_coding	NA	NA	NA	NA	NA	NA
0.001634852482374484	NC_044373.1	23343401	23344799	+	52.5928	1398	Intergenic	Intergenic	-10930	LOC115713257	LOC115713257	XM_030641740	uncharacterized LOC115713257	protein_coding	NA	NA	NA	NA	NA	NA
2.079999737553387e-05-2	NC_044375.1	24759001	24761799	+	52.5928	2798	Intergenic	Intergenic	-17104	LOC115719965	LOC115719965	XM_030649136	uncharacterized LOC115719965	protein_coding	NA	NA	NA	NA	NA	NA
0.001634852482374484-5	NC_044379.1	56437601	56439199	+	52.5928	1598	Intergenic	Intergenic	-6850	LOC115700525	LOC115700525	XM_030628074	F-box protein At5g39250	protein_coding	-0.341758508	1	1	-0.488526297	1	1
0.00037412409502604886	NC_044371.1	85031601	85033999	+	52.5928	2398	Intergenic	Intergenic	5248	LOC115704938	LOC115704938	XR_004009346	uncharacterized LOC115704938	lncRNA	NA	NA	NA	NA	NA	NA
2.079999737553387e-05	NC_044370.1	79471201	79473599	+	52.5928	2398	Intergenic	Intergenic	-4854	LOC115703344	LOC115703344	XR_004009116	small nucleolar RNA R71	snoRNA	NA	NA	NA	NA	NA	NA
1.046669619565851e-12	NC_044379.1	24686601	24693199	+	52.5928	6598	Intergenic	Intergenic	158224	LOC115698927	LOC115698927	XR_004008257	uncharacterized LOC115698927	lncRNA	NA	NA	NA	NA	NA	NA
0.001634852482374484-3	NC_044374.1	60187801	60188599	+	52.5928	798	Intergenic	Intergenic	-267955	LOC115717877	LOC115717877	XM_030646848	uncharacterized LOC115717877	protein_coding	NA	NA	NA	NA	NA	NA
0.00037412409502604886-2	NC_044371.1	88877401	88878799	+	52.5928	1398	Intergenic	Intergenic	-10728	LOC115706916	LOC115706916	XM_030634688	sugar carrier protein C	protein_coding	0.251106625	1	1	0.041242574	1	1
0.001634852482374484-2	NC_044373.1	36060001	36061399	+	52.5928	1398	Intergenic	Intergenic	-40892	LOC115712914	LOC115712914	XR_004010961	uncharacterized LOC115712914	lncRNA	NA	NA	NA	NA	NA	NA
0.00037412409502604886-3	NC_044373.1	5340601	5342399	+	52.5928	1798	Intergenic	Intergenic	-4132	LOC115712835	LOC115712835	XM_030641223	protein-tyrosine-phosphatase MKP1,	protein_coding	0.193747393	1	1	0.071649704	1	1
0.001634852482374484-4	NC_044378.1	26498801	26499799	+	52.5928	998	Intergenic	Intergenic	-46381	LOC115698045	LOC115698045	XM_030625231	protein NRT1/ PTR FAMILY 3.1	protein_coding	9.597367676	3.8704E-39	9.10727E-37	2.469477961	7.64554E-05	0.001223731
8.755167714872494e-05	NC_044379.1	47852401	47855199	+	52.5928	2798	Intergenic	Intergenic	7689	LOC115698659	LOC115698659	XM_030625790	protein ANTHESIS POMOTING FACTOR 1,	protein_coding	0.001559383	1	1	0.547346698	1	1
8.755167714872494e-05-2	NW_022060476.1	899201	900999	+	52.5928	1798	Intergenic	Intergenic	168300	LOC115702188	LOC115702188	XM_030629636	#N/A	protein_coding	NA	NA	NA	NA	NA	NA
7.22301586129529e-08	NC_044373.1	75815801	75818399	+	52.5928	2598	Intergenic	Intergenic	-87664	LOC115715166	LOC115715166	XM_030643987	uncharacterized protein At2g29880-like	protein_coding	NA	NA	NA	NA	NA	NA
4.995585710721099e-06-2	NC_044379.1	46288401	46290399	+	52.5928	1998	Intergenic	Intergenic	10011	LOC115701406	LOC115701406	XM_030629192	membrane-associated progesterone-binding protein 4	protein_coding	-0.515766437	1	1	0.023557551	1	1
4.995585710721099e-06	NC_044372.1	70504601	70507199	+	52.5928	2598	Intergenic	Intergenic	-3477	LOC115710888	LOC115710888	XM_030639240	uncharacterized LOC115710888	protein_coding	NA	NA	NA	NA	NA	NA
8.985577149888691e-07	NC_044371.1	36928201	36929399	+	52.5689	1198	promoter-TSS	-promoter-TSS (LOC115705712)	-468	LOC115705712	LOC115705712	XM_030633125	two-component response regulator ORR9	protein_coding	0.923721142	1	1	1.714183322	0.005913864	0.052195686
3.705224094311591e-06	NC_044374.1	54914001	54916399	+	52.5656	2398	Intergenic	Intergenic	2896	LOC115715906	LOC115715906	XR_004011477	uncharacterized LOC115715906	lncRNA	NA	NA	NA	NA	NA	NA
1.1217348142752402e-10	NC_044375.1	73181601	73187599	+	52.5527	5998	intron	-intron (LOC115718816, intron 1 of 1)	895	LOC115718816	LOC115718816	XR_004012050	uncharacterized LOC115718816	lncRNA	1.146901236	0.949682269	NA	1.462561974	0.845437889	NA
6.676095045732408e-07	NC_044375.1	47040201	47044199	+	52.5463	3998	Intergenic	Intergenic	-3314	LOC115721631	LOC115721631	XR_004012638	small nucleolar RNA R71	snoRNA	NA	NA	NA	NA	NA	NA
0.00027527081305518555	NC_044375.1	36389601	36391799	+	52.5463	2198	Intergenic	Intergenic	4178	LOC115721296	LOC115721296	XM_030650567	nuclear transcription factor Y subunit C-9,	protein_coding	-2.835917346	2.09438E-09	4.46344E-08	-2.182750556	0.000131716	0.001985863
1.2132719993899464e-07	NC_044370.1	82420001	82422199	+	52.5319	2198	Intergenic	Intergenic	10474	LOC115722970	LOC115722970	XM_030652365	calcium-dependent protein kinase 29	protein_coding	-0.850792265	1	1	-0.252747959	1	1
1.2132719993899464e-07-2	NC_044370.1	82423001	82424599	+	52.5319	1598	Intergenic	Intergenic	7774	LOC115722970	LOC115722970	XM_030652365	calcium-dependent protein kinase 29	protein_coding	-0.850792265	1	1	-0.252747959	1	1
0.0011963082705305779-3	NC_044377.1	21056401	21057799	+	52.5319	1398	Intergenic	Intergenic	52136	LOC115696116	LOC115696116	XR_004007711	small nucleolar RNA R71	snoRNA	NA	NA	NA	NA	NA	NA
0.0011963082705305779	NC_044370.1	104834801	104836199	+	52.5319	1398	promoter-TSS	-promoter-TSS (LOC115702357)	-1498	LOC115702357	LOC115702357	XM_030629824	uncharacterized LOC115702357	protein_coding	-1.444930316	0.368400063	1	-1.987279421	0.042234902	0.26788358
0.0011963082705305779-2	NC_044372.1	6998601	6999599	+	52.5319	998	Intergenic	Intergenic	-27326	LOC115709037	LOC115709037	XR_004010150	uncharacterized LOC115709037	lncRNA	-0.736573513	1	1	-0.296015431	1	1
1.1404151635041698e-05	NC_044377.1	75353401	75355999	+	52.5319	2598	Intergenic	Intergenic	-11862	LOC115695497	LOC115695497	XM_030622560	uncharacterized LOC115695497	protein_coding	NA	NA	NA	NA	NA	NA
1.1404151635041698e-05-2	NC_044379.1	6649601	6653399	+	52.5319	3798	Intergenic	Intergenic	14026	LOC115699780	LOC115699780	XM_030627325	uncharacterized LOC115699780	protein_coding	1.549169232	0.892939793	NA	1.512629836	0.90002605	NA
4.776694676692244e-05-2	NC_044375.1	73283401	73285799	+	52.5207	2398	Intergenic	Intergenic	-3063	TRNAD-GUC_7	TRNAD-GUC_7	TRNAD-GUC_7	#N/A	tRNA	NA	NA	NA	NA	NA	NA
4.776694676692244e-05	NC_044373.1	40666401	40668199	+	52.5207	1798	Intergenic	Intergenic	-85157	LOC115715512	LOC115715512	XR_004011380	small nucleolar RNA R71	snoRNA	NA	NA	NA	NA	NA	NA
1.6533712064681502e-08-2	NC_044377.1	14372201	14374399	+	52.5044	2198	Intergenic	Intergenic	-73681	LOC115724470	LOC115724470	XM_030653762	nifU-like protein 3, chloroplastic	protein_coding	1.98813057	0.006329145	0.041758525	0.98677311	1	1
0.00020270956025398903-2	NC_044375.1	53027001	53028999	+	52.5044	1998	Intergenic	Intergenic	-27444	LOC115718841	LOC115718841	XR_004012060	uncharacterized LOC115718841	lncRNA	-0.656348792	1	1	-0.379878285	1	1
0.00020270956025398903	NC_044373.1	76806601	76808599	+	52.5044	1998	Intergenic	Intergenic	41719	LOC115713693	LOC115713693	XM_030642175	uncharacterized LOC115713693	protein_coding	NA	NA	NA	NA	NA	NA
1.6533712064681502e-08	NC_044372.1	58676401	58678799	+	52.5044	2398	Intergenic	Intergenic	-37456	LOC115710809	LOC115710809	XM_030639159	uncharacterized LOC115710809	protein_coding	NA	NA	NA	NA	NA	NA
0.00020270956025398903-3	NC_044379.1	53557201	53558799	+	52.5044	1598	Intergenic	Intergenic	-5614	LOC115698864	LOC115698864	XM_030626070	G-type lectin S-receptor-like serine/threonine-protein kinase At4g03230	protein_coding	-2.916836442	2.3353E-05	0.000266734	-1.342032536	0.456399803	1
8.449524955023888e-06	NC_044376.1	31498401	31501399	+	52.5044	2998	Intergenic	Intergenic	-11834	LOC115723325	LOC115723325	XR_004012947	uncharacterized LOC115723325	lncRNA	1.549187151	0.819437283	1	-3.141801814	0.315379161	1
2.74206863901476e-07	NC_044370.1	98027601	98032199	+	52.485	4598	Intergenic	Intergenic	17309	LOC115699147	LOC115699147	XM_030626397	anaphase-promoting complex subunit 5	protein_coding	0.069265537	1	1	0.322036434	1	1
2.74206863901476e-07-2	NC_044372.1	44399001	44402399	+	52.485	3398	Intergenic	Intergenic	12232	LOC115711884	LOC115711884	XR_004010750	small nucleolar RNA R71	snoRNA	NA	NA	NA	NA	NA	NA
0.0008765798954167384	NC_044377.1	55281201	55283199	+	52.4787	1998	Intergenic	Intergenic	-7666	LOC115696038	LOC115696038	XR_004007639	small nucleolar RNA R71	snoRNA	NA	NA	NA	NA	NA	NA
6.262794200814484e-06	NC_044375.1	6844601	6848199	+	52.4787	3598	Intergenic	Intergenic	14685	LOC115719825	LOC115719825	XM_030649013	5'-3' exoribonuclease 3	protein_coding	1.714485258	0.801745557	NA	3.422830265	0.401958503	NA
9.177041769806417e-09	NC_044379.1	23844201	23847399	+	52.4738	3198	Intergenic	Intergenic	56937	LOC115701358	LOC115701358	XM_030629134	NAC domain-containing protein 2	protein_coding	-0.02826433	1	1	-0.268952856	1	1
1.1248219330053154e-06	NC_044371.1	26808801	26812199	+	52.4717	3398	Intergenic	Intergenic	-10158	LOC115706643	LOC115706643	XM_030634358	NAC domain-containing protein 96	protein_coding	3.566332159	0.035821901	0.186175765	1.427754502	0.684220523	1
1.1248219330053154e-06-2	NC_044375.1	53089001	53092799	+	52.4717	3798	Intergenic	Intergenic	-12727	LOC115718673	LOC115718673	XM_030647493	AP2-like ethylene-responsive transcription factor PLT2	protein_coding	0	1	NA	-1.294222407	0.941931806	NA
1.1248219330053154e-06-3	NC_044376.1	9701201	9704599	+	52.4717	3398	Intergenic	Intergenic	9641	LOC115721726	LOC115721726	XM_030650797	uncharacterized LOC115721726	protein_coding	-1.399120404	0.753097957	1	-0.979955349	1	1
0.00014939260697082948	NC_044370.1	58614401	58616399	+	52.4665	1998	TTS	-TTS (LOC115712930)	9920	LOC115712930	LOC115712930	XM_030641361	purine permease 3	protein_coding	-0.479587552	1	1	-0.959630382	1	1
0.00014939260697082948-2	NC_044373.1	36556801	36558799	+	52.4665	1998	Intergenic	Intergenic	42332	LOC115715357	LOC115715357	XR_004011233	small nucleolar RNA R71	snoRNA	NA	NA	NA	NA	NA	NA
0.00014939260697082948-3	NC_044374.1	66669001	66671199	+	52.4665	2198	Intergenic	Intergenic	33897	LOC115717377	LOC115717377	XM_030646349	cadmium-induced protein AS8,	protein_coding	1.742459161	0.000100894	0.001017573	1.256518228	0.175494167	0.814860959
1.5167992722799638e-07	NC_044377.1	42412001	42414799	+	52.4488	2798	Intergenic	Intergenic	-4391	LOC115725003	LOC115725003	XM_030654399	uncharacterized LOC115725003	protein_coding	-0.042469736	1	1	-1.970235611	0.001710804	0.018321332
5.096569425705638e-09	NC_044378.1	17289001	17294199	+	52.4453	5198	Intergenic	Intergenic	-16002	LOC115696841	LOC115696841	XM_030623725	probable LRR receptor-like serine/threonine-protein kinase At1g12460	protein_coding	-0.587472767	1	1	-0.280865435	1	1
0.0006430835339536189-3	NC_044375.1	87168201	87170199	+	52.4319	1998	Intergenic	Intergenic	-29824	LOC115719463	LOC115719463	XM_030648524	trans-cinnamate 4-monooxygenase	protein_coding	-0.468455173	1	1	-0.837675081	1	1
0.0006430835339536189-4	NC_044376.1	24672801	24674399	+	52.4319	1598	Intergenic	Intergenic	-4754	LOC115724149	LOC115724149	XM_030653613	NDR1/HIN1-like protein 6	protein_coding	1.785501878	0.600318817	1	-2.314616337	0.377466557	1
0.0006430835339536189	NC_044374.1	59937601	59938999	+	52.4319	1398	Intergenic	Intergenic	406872	LOC115716857	LOC115716857	XR_004011616	uncharacterized LOC115716857	lncRNA	NA	NA	NA	NA	NA	NA
0.0006430835339536189-2	NC_044375.1	27046401	27048199	+	52.4319	1798	Intergenic	Intergenic	10435	LOC115719984	LOC115719984	XM_030649153	uncharacterized LOC115719984	protein_coding	NA	NA	NA	NA	NA	NA
3.4443298307217625e-06	NC_044372.1	30132601	30135599	+	52.4319	2998	Intergenic	Intergenic	10903	LOC115709712	LOC115709712	XM_030637885	uncharacterized LOC115709712,	protein_coding	2.336562297	5.85869E-15	2.40131E-13	0.872886548	1	1
6.2079182140359e-07	NC_044371.1	68317401	68320399	+	52.4319	2998	Intergenic	Intergenic	24481	LOC115704281	LOC115704281	XM_030631496	uncharacterized LOC115704281	protein_coding	NA	NA	NA	NA	NA	NA
1.9327520348355417e-05	NC_044372.1	52936201	52938599	+	52.4319	2398	Intergenic	Intergenic	-46578	LOC115710764	LOC115710764	XM_030639116	uncharacterized LOC115710764	protein_coding	NA	NA	NA	NA	NA	NA
0.00011017910221282691	NC_044378.1	59375801	59377999	+	52.4319	2198	Intergenic	Intergenic	-124776	LOC115698213	LOC115698213	XR_004008073	uncharacterized LOC115698213,	lncRNA	-0.492717355	1	1	-0.506889175	1	1
8.397039602625708e-08	NC_044375.1	46866401	46868199	+	52.4157	1798	Intergenic	Intergenic	6416	LOC115720137	LOC115720137	XM_030649296	uncharacterized LOC115720137	protein_coding	NA	NA	NA	NA	NA	NA
1.5664489325001112e-17	NC_044377.1	79227201	79239199	+	52.4135	11998	TTS	-TTS (LOC115725384)	7384	LOC115725384	LOC115725384	XM_030654895	uncharacterized LOC115725384,	protein_coding	0.837549777	1	1	1.346795457	0.268537723	1
4.6136026138862903e-07	NC_044374.1	59904601	59908599	+	52.4135	3998	Intergenic	Intergenic	375172	LOC115716857	LOC115716857	XR_004011616	uncharacterized LOC115716857	lncRNA	NA	NA	NA	NA	NA	NA
2.5555816503142974e-06-2	NC_044379.1	54623801	54627599	+	52.4105	3798	Intergenic	Intergenic	-8701	LOC115698725	LOC115698725	XM_030625871	glutathione S-transferase DHAR2,	protein_coding	-2.559633275	3.30632E-08	5.95107E-07	-1.430423085	0.128086023	0.640863514
2.5555816503142974e-06	NC_044376.1	8711801	8715199	+	52.4105	3398	Intergenic	Intergenic	-10404	LOC115723536	LOC115723536	XM_030653029	peroxidase 24-like	protein_coding	NA	NA	NA	NA	NA	NA
1.2416020876755735e-14	NC_044376.1	36615801	36621199	+	52.4093	5398	Intergenic	Intergenic	-18574	LOC115723805	LOC115723805	XM_030653275	uncharacterized LOC115723805	protein_coding	0	1	NA	-0.410947537	1	NA
3.906447791965344e-10	NC_044379.1	4801601	4806399	+	52.4086	4798	TTS	-TTS (LOC115699145)	1492	LOC115699145	LOC115699145	XM_030626392	uncharacterized LOC115699145	protein_coding	NA	NA	NA	NA	NA	NA
1.4308818623607862e-05	NC_044372.1	22131201	22132399	+	52.4064	1198	Intergenic	Intergenic	-18204	LOC115709855	LOC115709855	XR_004010303	uncharacterized LOC115709855	lncRNA	NA	NA	NA	NA	NA	NA
1.1458455631031201e-08	NC_044375.1	22504601	22509599	+	52.4036	4998	promoter-TSS	-promoter-TSS (LOC115719951)	-637	LOC115719951	LOC115719951	XM_030649122	uncharacterized LOC115719951	protein_coding	NA	NA	NA	NA	NA	NA
8.131333956584037e-05-3	NW_022060407.1	162201	164199	+	52.4003	1998	Intergenic	Intergenic	24971	LOC115702056	LOC115702056	XM_030629507	#N/A	protein_coding	-0.036483252	1	1	0.114596407	1	1
8.131333956584037e-05-2	NC_044379.1	26005201	26007799	+	52.4003	2598	Intergenic	Intergenic	19537	LOC115699721	LOC115699721	XM_030627252	actin-97,	protein_coding	0.490597351	1	1	-1.258227341	0.85150458	1
8.131333956584037e-05	NC_044378.1	43927201	43929799	+	52.4003	2598	Intergenic	Intergenic	46313	LOC115697253	LOC115697253	XM_030624182	beta-catenin-like protein 1,	protein_coding	-0.06417496	1	1	0.253936063	1	1
0.00047230450241623703	NC_044379.1	11389401	11390999	+	52.3903	1598	Intergenic	Intergenic	29744	LOC115698878	LOC115698878	XM_030626082	replication protein A 14 kDa subunit B	protein_coding	-2.345124771	3.37526E-05	0.000373963	-0.118163523	1	1
4.652070881070743e-08	NC_044371.1	87797601	87801799	+	52.3855	4198	Intergenic	Intergenic	-3403	LOC115704501	LOC115704501	XM_030631706	uncharacterized LOC115704501	protein_coding	NA	NA	NA	NA	NA	NA
1.1740348486434116e-09	NC_044378.1	69701401	69707999	+	52.3826	6598	Intergenic	Intergenic	15703	LOC115696811	LOC115696811	XM_030623693	uncharacterized LOC115696811	protein_coding	NA	NA	NA	NA	NA	NA
2.549950465336616e-07	NC_044376.1	10989601	10993799	+	52.3793	4198	TTS	-TTS (LOC115723558)	835	LOC115723558	LOC115723558	XM_030653048	18S rRNA (guanine-N(7))-methyltransferase RID2-like	protein_coding	-1.286690073	0.705681732	1	0.748053199	1	1
1.6230756381781478e-10	NC_044378.1	30696401	30700399	+	52.3763	3998	Intergenic	Intergenic	10120	LOC115696484	LOC115696484	XM_030623384	berberine bridge enzyme-like 8	protein_coding	NA	NA	NA	NA	NA	NA
6.004770135694538e-05	NC_044374.1	31023201	31025599	+	52.3712	2398	Intergenic	Intergenic	-94388	LOC115717702	LOC115717702	XM_030646682	uncharacterized LOC115717702	protein_coding	0	1	NA	-0.410947537	1	NA
0.002842936971586057	NC_044374.1	53196001	53196999	+	52.3712	998	Intergenic	Intergenic	-80405	LOC115715990	LOC115715990	XM_030644677	eukaryotic translation initiation factor 2D,	protein_coding	0.322081693	1	1	0.481413754	1	1
0.002842936971586057-2	NC_044379.1	5650601	5651199	+	52.3712	598	Intergenic	Intergenic	243034	LOC115701102	LOC115701102	XM_030628797	homeobox-leucine zipper protein ATHB-54-like	protein_coding	0.819603728	1	1	-1.988125155	0.091140449	0.4918565
6.531213118391337e-10	NC_044379.1	44185201	44190599	+	52.3603	5398	Intergenic	Intergenic	7378	LOC115700893	LOC115700893	XM_030628560	uncharacterized LOC115700893	protein_coding	1.220532581	0.602439289	1	0.752610722	1	1
7.852465387634004e-06	NC_044372.1	67227001	67229999	+	52.3603	2998	Intergenic	Intergenic	10942	LOC115710876	LOC115710876	XM_030639229	uncharacterized LOC115710876	protein_coding	NA	NA	NA	NA	NA	NA
7.852465387634004e-06-2	NC_044373.1	1789401	1792999	+	52.3603	3598	Intergenic	Intergenic	-9522	LOC115712805	LOC115712805	XM_030641178	homocysteine S-methyltransferase 1	protein_coding	-0.714937653	1	1	-4.418515668	8.50987E-21	1.17687E-18
0.00034722686191917385	NC_044370.1	48354201	48356199	+	52.3532	1998	Intergenic	Intergenic	-8765	LOC115721033	LOC115721033	XM_030650267	putative disease resistance protein RGA3	protein_coding	-2.370841854	0.413833947	1	-3.067029432	0.21023752	0.930982686
0.00034722686191917385-2	NC_044378.1	26649201	26650599	+	52.3532	1398	Intergenic	Intergenic	13224	LOC115698047	LOC115698047	XM_030625234	ethylene-responsive transcription factor 12	protein_coding	-5.215762884	0.003673945	0.025898146	-5.393565693	0.00244609	0.024787134
6.465739687477276e-15	NC_044374.1	66161201	66169799	+	52.351	8598	Intergenic	Intergenic	-128043	LOC115716951	LOC115716951	XM_030645879	ubiquitin-conjugating enzyme E2 22,	protein_coding	0.017787671	1	1	0.136379062	1	1
4.87214060488437e-10	NC_044374.1	1837201	1844199	+	52.3497	6998	exon	-exon (LOC115715919, exon 6 of 8)	3100	LOC115715919	LOC115715919	XM_030644595	putative cyclic nucleotide-gated ion channel 13,	protein_coding	0.257382088	1	1	0.060680981	1	1
1.4105877138557362e-07	NC_044377.1	79031601	79035999	+	52.3482	4398	Intergenic	Intergenic	-4513	LOC115725301	LOC115725301	XM_030654766	thioredoxin H1,	protein_coding	-0.12086606	1	1	-0.133420153	1	1
4.436950998562149e-05	NC_044374.1	18230401	18232199	+	52.3445	1798	Intergenic	Intergenic	73807	LOC115717617	LOC115717617	XM_030646601	uncharacterized LOC115717617	protein_coding	NA	NA	NA	NA	NA	NA
2.6346725427860524e-09	NC_044375.1	40380401	40384399	+	52.3417	3998	Intergenic	Intergenic	3911	LOC115718449	LOC115718449	XM_030647232	heat stress transcription factor B-4d	protein_coding	-6.655778964	0.000512205	0.00451864	-2.933776522	0.261186514	1
2.6346725427860524e-09-2	NC_044376.1	23688001	23693999	+	52.3417	5998	Intergenic	Intergenic	-4272	LOC115723683	LOC115723683	XM_030653164	uncharacterized LOC115723683	protein_coding	NA	NA	NA	NA	NA	NA
7.768138710160406e-07	NC_044370.1	21969601	21973799	+	52.3361	4198	Intergenic	Intergenic	-3636	LOC115718150	LOC115718150	XM_030647113	uncharacterized LOC115718150	protein_coding	-0.37438412	1	NA	-0.410947537	1	NA
3.280272813464335e-05	NC_044376.1	43334001	43336199	+	52.3198	2198	Intergenic	Intergenic	58993	LOC115722561	LOC115722561	XM_030651802	uncharacterized LOC115722561	protein_coding	0.174283054	1	1	-0.036571188	1	1
0.00025550778470374787	NC_044376.1	11082001	11083799	+	52.3198	1798	Intergenic	Intergenic	2488	LOC115723560	LOC115723560	XM_030653050	uncharacterized LOC115723560	protein_coding	NA	NA	NA	NA	NA	NA
0.00025550778470374787-2	NC_044376.1	45744601	45745999	+	52.3198	1398	Intergenic	Intergenic	8826	LOC115721889	LOC115721889	XM_030650991	transcription factor MYB8	protein_coding	0.325269716	1	1	-1.455989304	0.260730571	1
0.002074140990412154	NC_044376.1	45543801	45544799	+	52.3198	998	Intergenic	Intergenic	39107	LOC115722987	LOC115722987	XM_030652381	heavy metal-associated isoprenylated plant protein 21	protein_coding	-2.567998356	0.692220937	NA	0	1	NA
0.00025550778470374787-3	NC_044378.1	9222601	9224399	+	52.3198	1798	promoter-TSS	-promoter-TSS (LOC115696318)	-1905	LOC115696318	LOC115696318	XM_030623223	protein NRT1/ PTR FAMILY 5.5	protein_coding	NA	NA	NA	NA	NA	NA
0.002074140990412154-2	NC_044377.1	74253801	74254799	+	52.3198	998	Intergenic	Intergenic	10872	LOC115724892	LOC115724892	XM_030654258	B-box zinc finger protein 20	protein_coding	4.011616694	0.235271014	NA	3.013277419	0.427524644	NA
2.0972824763826137e-11	NC_044376.1	12381801	12387999	+	52.3113	6198	Intergenic	Intergenic	23488	LOC115722940	LOC115722940	XM_030652327	ferredoxin-thioredoxin reductase, variable chain, chloroplastic	protein_coding	1.772112042	0.000957239	0.007867042	0.649929774	1	1
1.5102795502788716e-10	NC_044370.1	86098401	86104199	+	52.3105	5798	Intergenic	Intergenic	8454	LOC115725658	LOC115725658	XM_030655245	uncharacterized LOC115725658	protein_coding	NA	NA	NA	NA	NA	NA
3.3853059693675087e-19	NC_044370.1	33020801	33026599	+	52.3105	5798	Intergenic	Intergenic	2676	LOC115719859	LOC115719859	XM_030649040	uncharacterized LOC115719859	protein_coding	0	1	NA	-1.340197996	0.932810208	NA
1.1271826118389104e-10	NC_044375.1	81083201	81091199	+	52.3014	7998	intron	-intron (LOC115720632, intron 2 of 4)	841	LOC115720632	LOC115720632	XM_030649797	laccase-4	protein_coding	-0.957311422	1	1	-1.92978167	0.311780428	1
3.2013457366501237e-06	NC_044374.1	5275801	5278999	+	52.3014	3198	Intergenic	Intergenic	-3841	LOC115718317	LOC115718317	XR_004011896	small nucleolar RNA R71	snoRNA	NA	NA	NA	NA	NA	NA
2.426371990493439e-05	NC_044375.1	85959801	85962199	+	52.2969	2398	Intergenic	Intergenic	-8169	LOC115718975	LOC115718975	XM_030647809	selT-like protein	protein_coding	-0.252398889	1	1	-0.299741926	1	1
4.326656054338151e-08	NC_044373.1	7224401	7227999	+	52.2938	3598	Intergenic	Intergenic	-4388	LOC115713146	LOC115713146	XM_030641632	uncharacterized LOC115713146	protein_coding	-2.155864067	0.771438156	NA	-1.340195712	0.932810628	NA
0.00018817507205939622-2	NC_044374.1	21064401	21066199	+	52.2897	1798	exon	-exon (LOC115717639, exon 8 of 11)	1993	LOC115717639	LOC115717639	XM_030646622	uncharacterized LOC115717639	protein_coding	4.809285194	0.25085179	0.917102313	2.883560414	0.563597118	1
0.00018817507205939622	NC_044370.1	85997401	85999199	+	52.2897	1798	Intergenic	Intergenic	4209	LOC115725630	LOC115725630	XM_030655213	uncharacterized LOC115725630	protein_coding	NA	NA	NA	NA	NA	NA
0.00018817507205939622-3	NC_044377.1	48849401	48851199	+	52.2897	1798	Intergenic	Intergenic	-11148	LOC115695658	LOC115695658	XM_030622716	thiamine biosynthetic bifunctional enzyme TH1, chloroplastic	protein_coding	0.507430505	1	1	0.748264471	1	1
3.188823901903297e-07-2	NC_044377.1	22218001	22221199	+	52.2897	3198	Intergenic	Intergenic	7952	LOC115695050	LOC115695050	XM_030622148	uncharacterized LOC115695050	protein_coding	NA	NA	NA	NA	NA	NA
3.188823901903297e-07	NC_044373.1	54750401	54754599	+	52.2897	4198	Intergenic	Intergenic	-5178	LOC115713051	LOC115713051	XM_030641527	serine/threonine-protein phosphatase PP2A catalytic subunit	protein_coding	-0.123949145	1	1	-0.019773841	1	1
0.0015157657310321784	NC_044371.1	43060001	43061199	+	52.2757	1198	Intergenic	Intergenic	-8391	LOC115706810	LOC115706810	XM_030634550	serine/threonine-protein kinase RIPK	protein_coding	1.812775565	0.053179526	0.261784896	-1.296764818	0.438875692	1
0.0015157657310321784-2	NC_044372.1	41972601	41973999	+	52.2757	1398	Intergenic	Intergenic	-28886	LOC115710693	LOC115710693	XM_030639043	uncharacterized LOC115710693	protein_coding	NA	NA	NA	NA	NA	NA
1.795615183584847e-05	NC_044370.1	75339801	75342199	+	52.2757	2398	Intergenic	Intergenic	25805	LOC115714510	LOC115714510	XM_030643249	serine/threonine-protein kinase tricorner,	protein_coding	-0.175116974	1	1	0.024430137	1	1
2.371027024951835e-07	NC_044375.1	83127601	83131799	+	52.2757	4198	Intergenic	Intergenic	-7283	LOC115720423	LOC115720423	XM_030649573	zinc finger MYM-type protein 1-like	protein_coding	1.277050279	0.682824641	1	0.140739694	1	1
1.763073177500749e-06-2	NC_044375.1	32048401	32051999	+	52.2676	3598	Intergenic	Intergenic	10068	LOC115719206	LOC115719206	XM_030648159	AT-hook motif nuclear-localized protein 14	protein_coding	1.378736443	2.26417E-05	0.000259381	0.891690172	1	1
1.763073177500749e-06	NC_044371.1	26813201	26817199	+	52.2676	3998	Intergenic	Intergenic	-5458	LOC115706643	LOC115706643	XM_030634358	NAC domain-containing protein 96	protein_coding	3.566332159	0.035821901	0.186175765	1.427754502	0.684220523	1
0.00013869426810489085	NC_044372.1	68973201	68975199	+	52.2623	1998	Intergenic	Intergenic	-7212	LOC115710886	LOC115710886	XM_030639238	uncharacterized LOC115710886	protein_coding	NA	NA	NA	NA	NA	NA
0.00013869426810489085-2	NC_044373.1	42307401	42309199	+	52.2623	1798	Intergenic	Intergenic	56682	LOC115712108	LOC115712108	XR_004010790	uncharacterized LOC115712108	lncRNA	NA	NA	NA	NA	NA	NA
1.3294292010583355e-05	NC_044372.1	51787801	51789799	+	52.2558	1998	exon	-exon (LOC115710759, exon 2 of 2)	2827	LOC115710759	LOC115710759	XM_030639111	uncharacterized LOC115710759	protein_coding	NA	NA	NA	NA	NA	NA
9.758929605615518e-08	NC_044372.1	8412401	8417999	+	52.2373	5598	promoter-TSS	-promoter-TSS (LOC115710401)	-101	LOC115710401	LOC115710401	XM_030638765	GDSL esterase/lipase At3g48460-like	protein_coding	NA	NA	NA	NA	NA	NA
0.0011093562887045517-3	NC_044374.1	48255801	48256799	+	52.2373	998	Intergenic	Intergenic	-38238	LOC115716933	LOC115716933	XM_030645855	#N/A	protein_coding	-1.047068222	0.912908824	1	-0.026240056	1	1
0.0001022981936114304	NC_044372.1	22920601	22922599	+	52.2373	1998	Intergenic	Intergenic	-16574	LOC115708893	LOC115708893	XR_004010102	uncharacterized LOC115708893	lncRNA	0.126112588	1	1	0.092428448	1	1
0.0001022981936114304-2	NC_044373.1	7239001	7241999	+	52.2373	2998	exon	-exon (LOC115714711, exon 1 of 3)	339	LOC115714711	LOC115714711	XR_004011106	uncharacterized LOC115714711	lncRNA	2.426448506	0.629359335	NA	-0.754975683	1	NA
0.0011093562887045517-4	NC_044374.1	67931801	67933399	+	52.2373	1598	intron	-intron (LOC115717923, intron 1 of 1)	18913	LOC115717923	LOC115717923	XM_030646891	uncharacterized LOC115717923	protein_coding	-0.374376113	1	NA	0	1	NA
0.0011093562887045517-2	NC_044372.1	76075801	76077199	+	52.2373	1398	Intergenic	Intergenic	18474	LOC115710946	LOC115710946	XM_030639294	uncharacterized LOC115710946	protein_coding	-0.374390551	1	NA	-1.18347455	0.96386231	NA
0.0001022981936114304-3	NC_044378.1	31838001	31839799	+	52.2373	1798	Intergenic	Intergenic	4250	LOC115696978	LOC115696978	XM_030623873	beta-amyrin 28-monooxygenase-like	protein_coding	2.987054124	0.000119126	0.001182833	0.325903346	1	1
0.0011093562887045517	NC_044372.1	36745401	36746199	+	52.2373	798	Intergenic	Intergenic	-25167	LOC115711440	LOC115711440	XM_030639782	alpha carbonic anhydrase 7-like	protein_coding	0.458920688	1	1	-3.356643824	0.01091548	0.08656282
7.296471875849119e-06	NC_044375.1	39411401	39412799	+	52.22	1398	Intergenic	Intergenic	-21311	LOC115721029	LOC115721029	XM_030650259	high affinity nitrate transporter 2.4-like	protein_coding	-1.079863837	0.946161068	1	-0.693584135	1	1
7.55036195629147e-05-2	NC_044376.1	25234401	25236399	+	52.2144	1998	Intergenic	Intergenic	15758	LOC115722158	LOC115722158	XR_004012792	uncharacterized LOC115722158	lncRNA	0.672227702	1	1	-0.389184275	1	1
7.55036195629147e-05	NC_044374.1	58822801	58824799	+	52.2144	1998	Intergenic	Intergenic	46613	LOC115717873	LOC115717873	XM_030646844	uncharacterized LOC115717873	protein_coding	NA	NA	NA	NA	NA	NA
5.36581125460157e-07-2	NC_044376.1	8816001	8820799	+	52.2101	4798	promoter-TSS	-promoter-TSS (LOC115722978)	-285	LOC115722978	LOC115722978	XM_030652369	uncharacterized LOC115722978,	protein_coding	-2.491865081	0.39709526	1	0.531169681	1	1
5.36581125460157e-07	NC_044370.1	66899801	66903799	+	52.2101	3998	Intergenic	Intergenic	-56580	LOC115713536	LOC115713536	XM_030642019	calcium-transporting ATPase 1	protein_coding	0.344107996	1	1	0.618243287	1	1
5.408648586514411e-06	NC_044377.1	25760201	25762399	+	52.2037	2198	Intergenic	Intergenic	-60878	LOC115694706	LOC115694706	XM_030621790	uncharacterized LOC115694706	protein_coding	0.116711104	1	1	0.113167613	1	1
0.0008129977810959525-3	NC_044377.1	69375601	69376999	+	52.2037	1398	Intergenic	Intergenic	-16304	LOC115695421	LOC115695421	XM_030622486	uncharacterized LOC115695421	protein_coding	NA	NA	NA	NA	NA	NA
0.0008129977810959525	NC_044370.1	60028601	60029999	+	52.2037	1398	Intergenic	Intergenic	-47336	LOC115713111	LOC115713111	XM_030641600	nitrate reductase [NADH]	protein_coding	2.819526174	0.003844567	0.026939577	2.952700227	0.001921039	0.020190342
0.0008129977810959525-2	NC_044373.1	83829801	83831399	+	52.2037	1598	Intergenic	Intergenic	-6933	LOC115714405	LOC115714405	XM_030643102	splicing factor U2af large subunit A,	protein_coding	0.120043397	1	1	0.191512812	1	1
5.576190945683053e-05	NC_044378.1	8195401	8197799	+	52.1934	2398	Intergenic	Intergenic	-16983	LOC115697948	LOC115697948	XM_030625123	pentatricopeptide repeat-containing protein At1g03560, mitochondrial	protein_coding	-0.002054036	1	1	0.698675719	1	1
2.964666088468214e-07	NC_044373.1	48074601	48076399	+	52.1855	1798	Intergenic	Intergenic	61536	LOC115714738	LOC115714738	XR_004011113	uncharacterized LOC115714738	lncRNA	-2.022713644	0.260125547	0.94329247	-3.908382806	0.000957277	0.011254881
2.2308412755147133e-08-2	NC_044375.1	80632001	80635399	+	52.1835	3398	Intergenic	Intergenic	2468	LOC115720394	LOC115720394	XM_030649544	uncharacterized LOC115720394	protein_coding	NA	NA	NA	NA	NA	NA
2.2308412755147133e-08	NC_044372.1	64356601	64359399	+	52.1835	2798	Intergenic	Intergenic	-14071	LOC115710142	LOC115710142	XM_030638480	synaptonemal complex protein 1,	protein_coding	-0.57862626	1	1	-0.187579466	1	1
4.120589218475415e-05	NC_044370.1	95057001	95058599	+	52.174	1598	Intergenic	Intergenic	5652	LOC115695542	LOC115695542	XM_030622602	uncharacterized LOC115695542	protein_coding	0	1	NA	-0.410947537	1	NA
4.120589218475415e-05-2	NC_044372.1	63725401	63728199	+	52.174	2798	Intergenic	Intergenic	-33042	LOC115710852	LOC115710852	XM_030639207	uncharacterized LOC115710852	protein_coding	NA	NA	NA	NA	NA	NA
1.661495876517554e-08	NC_044370.1	96537201	96541799	+	52.174	4598	intron	-intron (LOC115695827, intron 3 of 9)	1003	LOC115695827	LOC115695827	XM_030622919	uncharacterized LOC115695827	protein_coding	1.549169232	0.892939793	NA	1.512629836	0.90002605	NA
4.120589218475415e-05-3	NC_044373.1	58111001	58113399	+	52.174	2398	Intergenic	Intergenic	-15109	LOC115713527	LOC115713527	XM_030642007	serine/threonine-protein kinase ATG1t	protein_coding	-0.202089268	1	1	0.029424865	1	1
1.6394791831525762e-07	NC_044375.1	43684201	43688999	+	52.1631	4798	Intergenic	Intergenic	-108395	LOC115721317	LOC115721317	XM_030650591	tropomyosin-2-like	protein_coding	-1.940454338	0.414144069	1	-0.234417585	1	1
1.1997775254808957e-16	NC_044375.1	131201	144799	+	52.1615	13598	promoter-TSS	-promoter-TSS (LOC115720699)	-896	LOC115720699	LOC115720699	XM_030649865	uncharacterized LOC115720699	protein_coding	NA	NA	NA	NA	NA	NA
2.2076029622722887e-06	NC_044376.1	44222001	44225999	+	52.1604	3998	Intergenic	Intergenic	-29688	LOC115724301	LOC115724301	XR_004013099	small nucleolar RNA R71	snoRNA	NA	NA	NA	NA	NA	NA
3.0466065916565405e-05	NC_044374.1	19137801	19140399	+	52.1561	2598	Intergenic	Intergenic	157894	LOC115716264	LOC115716264	XM_030645026	dnaJ protein homolog 2,	protein_coding	-0.540798236	1	1	-0.25769154	1	1
0.00043817419612607924-3	NC_044376.1	13480801	13482399	+	52.1476	1598	Intergenic	Intergenic	-47037	LOC115723583	LOC115723583	XM_030653071	uncharacterized LOC115723583	protein_coding	NA	NA	NA	NA	NA	NA
0.00043817419612607924	NC_044370.1	74541801	74543199	+	52.1476	1398	Intergenic	Intergenic	6667	LOC115702565	LOC115702565	XM_030629981	cytochrome P450 81Q32	protein_coding	0	1	NA	-2.658287175	0.671099932	NA
0.00043817419612607924-4	NC_044376.1	54285601	54287199	+	52.1476	1598	Intergenic	Intergenic	-37033	LOC115722911	LOC115722911	XM_030652281	probable fructokinase-6, chloroplastic,	protein_coding	0.3689741	1	1	0.582015798	1	1
0.00043817419612607924-2	NC_044374.1	74808801	74811199	+	52.1476	2398	intron	-intron (LOC115717098, intron 1 of 12)	860	LOC115717098	LOC115717098	XM_030646042	probable trehalose-phosphate phosphatase F	protein_coding	-0.065662587	1	1	-0.331306136	1	1
9.073913197766434e-08	NC_044376.1	51247801	51250999	+	52.1427	3198	Intergenic	Intergenic	2104	LOC115724075	LOC115724075	XM_030653532	uncharacterized LOC115724075	protein_coding	-0.057460672	1	1	-2.232191843	0.073743832	0.417275033
1.2166232423054358e-06	NC_044370.1	90855201	90858399	+	52.1355	3198	Intergenic	Intergenic	12818	LOC115695111	LOC115695111	XM_030622201	uncharacterized LOC115695111	protein_coding	NA	NA	NA	NA	NA	NA
1.2166232423054358e-06-2	NC_044377.1	69261201	69263599	+	52.1355	2398	Intergenic	Intergenic	33956	LOC115695419	LOC115695419	XM_030622484	(-)-germacrene D synthase-like	protein_coding	-0.374376113	1	NA	0	1	NA
1.2166232423054358e-06-3	NC_044379.1	34819401	34823199	+	52.1355	3798	Intergenic	Intergenic	17298	LOC115700045	LOC115700045	XM_030627597	uncharacterized LOC115700045	protein_coding	NA	NA	NA	NA	NA	NA
3.815981852253276e-09	NC_044379.1	54873401	54879199	+	52.1315	5798	promoter-TSS	-promoter-TSS (LOC115698877)	-499	LOC115698877	LOC115698877	XM_030626081	transcription factor DICHOTOMA	protein_coding	-1.425258599	0.355750898	1	2.718055576	0.00082158	0.009827777
7.343223345638653e-13	NC_044370.1	708401	718199	+	52.129	9798	Intergenic	Intergenic	-4814	LOC115702687	LOC115702687	XM_030630115	cytochrome P450 81Q32	protein_coding	-6.41416173	1.5607E-10	3.80727E-09	-3.780285434	0.0010969	0.012648898
0.0003221776894395674-5	NC_044377.1	58094201	58095799	+	52.1239	1598	Intergenic	Intergenic	-30941	LOC115724741	LOC115724741	XM_030654075	THO complex subunit 1-like, transcript variant X8	protein_coding	-0.133005334	1	1	0.755627442	1	1
0.0003221776894395674	NC_044371.1	1278801	1280999	+	52.1239	2198	Intergenic	Intergenic	-2692	LOC115706868	LOC115706868	XM_030634627	zinc finger CCCH domain-containing protein 54-like	protein_coding	0	1	NA	-0.410947537	1	NA
0.0003221776894395674-2	NC_044372.1	37266601	37268799	+	52.1239	2198	Intergenic	Intergenic	28538	LOC115708651	LOC115708651	XM_030636631	protein NUCLEAR FUSION DEFECTIVE 4	protein_coding	0.849833569	1	1	0.756207057	1	1
1.667932329037399e-05	NC_044376.1	10825001	10827999	+	52.1239	2998	Intergenic	Intergenic	11363	LOC115724315	LOC115724315	XR_004013112	small nucleolar RNA R71	snoRNA	NA	NA	NA	NA	NA	NA
0.0003221776894395674-4	NC_044375.1	35115801	35117799	+	52.1239	1998	Intergenic	Intergenic	-7254	LOC115720045	LOC115720045	XM_030649210	uncharacterized LOC115720045	protein_coding	NA	NA	NA	NA	NA	NA
0.0003221776894395674-6	NC_044378.1	39695801	39697799	+	52.1239	1998	Intergenic	Intergenic	7426	LOC115698311	LOC115698311	XM_030625530	organelle RRM domain-containing protein 2, mitochondrial	protein_coding	-0.317743953	1	1	-0.030283341	1	1
0.0003221776894395674-3	NC_044372.1	68078201	68079999	+	52.1239	1798	Intergenic	Intergenic	68984	LOC115710882	LOC115710882	XM_030639235	uncharacterized LOC115710882	protein_coding	NA	NA	NA	NA	NA	NA
3.741456037413857e-08	NC_044378.1	39793801	39796199	+	52.1151	2398	Intergenic	Intergenic	-13441	LOC115696236	LOC115696236	XM_030623142	uncharacterized protein PHLOEM PROTEIN 2-LIKE A4	protein_coding	1.422272497	0.230215141	0.859639794	0.846484692	1	1
6.712378966245664e-07	NC_044375.1	55254601	55258399	+	52.113	3798	promoter-TSS	-promoter-TSS (LOC115720745)	-616	LOC115720745	LOC115720745	XM_030649920	uncharacterized LOC115720745	protein_coding	-0.524860217	1	1	-1.197025671	0.621473544	1
1.234973385217964e-05	NC_044373.1	4103201	4105799	+	52.1095	2598	promoter-TSS	-promoter-TSS (LOC115713089)	-151	LOC115713089	LOC115713089	XM_030641575	tetraspanin-8-like	protein_coding	-1.084193304	0.907464694	1	0.13329839	1	1
0.00023710465828519195	NC_044370.1	26786601	26787999	+	52.1026	1398	intron	-intron (LOC115708359, intron 3 of 3)	-45364	LOC115708267	LOC115708267	XM_030636495	2-alkenal reductase (NADP(+)-dependent)	protein_coding	2.95246921	1.30938E-14	5.1473E-13	1.930397475	0.000224095	0.003200052
0.00023710465828519195-2	NC_044378.1	20645401	20647399	+	52.1026	1998	Intergenic	Intergenic	56805	LOC115696420	LOC115696420	XM_030623322	uncharacterized LOC115696420	protein_coding	NA	NA	NA	NA	NA	NA
0.00023710465828519195-3	NC_044378.1	56905601	56907599	+	52.1026	1998	Intergenic	Intergenic	-130046	LOC115696672	LOC115696672	XM_030623562	uncharacterized LOC115696672	protein_coding	NA	NA	NA	NA	NA	NA
2.0744926559346632e-08	NC_044373.1	61462801	61467399	+	52.0986	4598	Intergenic	Intergenic	19126	LOC115712770	LOC115712770	XM_030641127	probable galacturonosyltransferase-like 9	protein_coding	1.78961661	0.000506969	0.00448067	-0.311363848	1	1
9.147874408477586e-06-2	NC_044377.1	71142601	71143799	+	52.096	1198	Intergenic	Intergenic	-11225	LOC115695989	LOC115695989	XM_030623105	#N/A	protein_coding	1.730230138	0.288417175	1	-3.685028366	1.16449E-05	0.000227722
9.147874408477586e-06	NC_044376.1	12349201	12351799	+	52.096	2598	Intergenic	Intergenic	-35562	LOC115723076	LOC115723076	XM_030652485	F-box/LRR-repeat protein 4	protein_coding	0.090881109	1	1	-0.0055842	1	1
8.792725522516322e-10	NC_044370.1	22208601	22214999	+	52.096	6398	promoter-TSS	-promoter-TSS (LOC115718203)	-370	LOC115718203	LOC115718203	XM_030647151	uncharacterized LOC115718203	protein_coding	-0.374376113	1	NA	0	1	NA
9.147874408477586e-06-3	NC_044377.1	71144601	71145599	+	52.096	998	Intergenic	Intergenic	-13125	LOC115695989	LOC115695989	XM_030623105	#N/A	protein_coding	1.730230138	0.288417175	1	-3.685028366	1.16449E-05	0.000227722
3.7071402976179604e-07	NC_044372.1	84888801	84890599	+	52.0927	1798	Intergenic	Intergenic	-4811	LOC115710276	LOC115710276	XM_030638638	uncharacterized LOC115710276	protein_coding	-4.943197771	0.006846849	0.044859226	-3.511159596	0.090454974	0.489509978
4.6107510881221535e-18	NC_044377.1	79138201	79150599	+	52.0864	12398	Intergenic	Intergenic	2799	LOC115695608	LOC115695608	XM_030622664	uncharacterized LOC115695608	protein_coding	NA	NA	NA	NA	NA	NA
0.000174641915221377-4	NC_044375.1	53641401	53643399	+	52.0833	1998	Intergenic	Intergenic	-12526	LOC115719069	LOC115719069	XM_030647971	uncharacterized LOC115719069	protein_coding	0.014915051	1	1	0.015277079	1	1
2.755968214510933e-07	NC_044370.1	37659601	37662999	+	52.0833	3398	Intergenic	Intergenic	-4517	LOC115703341	LOC115703341	XR_004009114	small nucleolar RNA R71	snoRNA	NA	NA	NA	NA	NA	NA
2.755968214510933e-07-2	NC_044374.1	12667401	12670999	+	52.0833	3598	Intergenic	Intergenic	-40457	LOC115716387	LOC115716387	XM_030645172	U-box domain-containing protein 32,	protein_coding	-0.229557055	1	1	-0.490254711	1	1
1.1509535286610786e-08	NC_044377.1	18852801	18857999	+	52.0833	5198	Intergenic	Intergenic	79103	LOC115724926	LOC115724926	XM_030654301	probable WRKY transcription factor 20,	protein_coding	-0.027180609	1	1	0.046064979	1	1
0.000174641915221377-2	NC_044371.1	84690601	84692399	+	52.0833	1798	Intergenic	Intergenic	-6136	LOC115706230	LOC115706230	XM_030633807	uncharacterized LOC115706230	protein_coding	NA	NA	NA	NA	NA	NA
0.000174641915221377-3	NC_044375.1	17687801	17689999	+	52.0833	2198	Intergenic	Intergenic	-3543	LOC115719926	LOC115719926	XM_030649098	uncharacterized LOC115719926	protein_coding	NA	NA	NA	NA	NA	NA
4.891907850487285e-10	NW_022060417.1	652601	657599	+	52.0833	4998	Intergenic	Intergenic	118269	LOC115702073	LOC115702073	XR_004008791	#N/A	lncRNA	NA	NA	NA	NA	NA	NA
0.000174641915221377	NC_044370.1	16600601	16602399	+	52.0833	1798	promoter-TSS	-promoter-TSS (LOC115704756)	-1926	LOC115704756	LOC115704756	XM_030631963	synaptotagmin-1	protein_coding	-0.082307909	1	1	-0.151610056	1	1
2.4402559418794385e-17	NC_044377.1	76083601	76093999	+	52.0704	10398	intron	-intron (LOC115695513, intron 1 of 2)	3332	LOC115695513	LOC115695513	XM_030622574	uncharacterized LOC115695513	protein_coding	NA	NA	NA	NA	NA	NA
0.00012873370099713712-2	NC_044375.1	24663601	24664399	+	52.0658	798	Intergenic	Intergenic	-71585	LOC115721576	LOC115721576	XR_004012591	small nucleolar RNA R71	snoRNA	NA	NA	NA	NA	NA	NA
0.00012873370099713712	NC_044373.1	65167001	65168599	+	52.0658	1598	Intergenic	Intergenic	-185038	LOC115712908	LOC115712908	XM_030641328	paired amphipathic helix protein Sin3-like 4,	protein_coding	0.256712916	1	1	0.413984177	1	1
0.00012873370099713712-3	NC_044378.1	5738401	5740399	+	52.0658	1998	intron	-intron (LOC115696440, intron 4 of 4)	28186	LOC115696440	LOC115696440	XM_030623341	tropinone reductase homolog At5g06060-like	protein_coding	3.961449403	3.53008E-05	0.000389545	-0.997467905	1	1
3.7265739513604346e-06	NC_044378.1	66013401	66017599	+	52.0602	4198	Intergenic	Intergenic	31668	LOC115697966	LOC115697966	XM_030625143	putative ALA-interacting subunit 2	protein_coding	0.066567817	1	1	-0.006755193	1	1
2.7644652164664517e-06	NC_044370.1	40988001	40991799	+	52.0497	3798	Intergenic	Intergenic	10170	LOC115710919	LOC115710919	XM_030639273	ribose-phosphate pyrophosphokinase 1	protein_coding	0.555053808	1	1	0.70147085	1	1
[truncated: 12,599,956 more chars]
