## Additional File 4 for "Characterization of the *Cannabis sativa* glandular trichome epigenome" (part 1 of 3)

### Sheet: Read_Me
This document contains the annotated chromatin peaks for H3K4me3, H3K56ac, H3K27me3, and H2A.Z for stem tissue. These histone modification ChIP-seq peaks were annotated using HOMER annotatePeaks.pl script and provide structural genomic context to the peaks used in this study.

### Sheet: Stem_annotate_H2AZ
p-value	Chr	Start	End	Strand	Peak Score	Focus Ratio/Region Size	Annotation	Detailed Annotation	Distance to TSS	Nearest PromoterID	Entrez ID	Nearest Unigene	Nearest Gene Description	Gene Type	Stem vs. Leaf log2FC	Stem vs. Leaf p-value	Stem vs. Leaf p-adj(FDR)	Stem vs. Trichome log2FC	Stem vs. Trichome p-value	Stem vs. Trichome p-adj(FDR)
1.0353740693318562e-138	NC_044371.1	20041401	20042599	+	568.148	1198	Intergenic	Intergenic	9480	LOC115705441	LOC115705441	XM_030632777	CDP-diacylglycerol--glycerol-3-phosphate 3-phosphatidyltransferase 2	protein_coding	-0.904430982	1	1	0.150963129	1	1
3.3861586598332114e-87	NC_044377.1	42065201	42066599	+	335.426	1398	Intergenic	Intergenic	-69459	LOC115695196	LOC115695196	XM_030622282	uncharacterized LOC115695196	protein_coding	NA	NA	NA	NA	NA	NA
2.4247978718342324e-09	NW_022060417.1	2323001	2323599	+	129.586	598	Intergenic	Intergenic	-16259	LOC115702065	LOC115702065	XM_030629515	#N/A	protein_coding	-0.8199085	1	1	0.113826937	1	1
4.145510359501722e-10	NC_044376.1	17660801	17662199	+	123.472	1398	Intergenic	Intergenic	18070	LOC115724350	LOC115724350	XR_004013146	small nucleolar RNA R71	snoRNA	NA	NA	NA	NA	NA	NA
1.6562198376342732e-09	NC_044372.1	84874001	84875399	+	122.555	1398	Intergenic	Intergenic	10189	LOC115710276	LOC115710276	XM_030638638	uncharacterized LOC115710276	protein_coding	4.943197771	0.006846849	0.044859226	1.432038175	0.640288445	1
1.8794437066445473e-08	NC_044374.1	13485401	13485999	+	119.401	598	Intergenic	Intergenic	-30292	LOC115716882	LOC115716882	XM_030645796	pre-mRNA cleavage factor Im 25 kDa subunit 2	protein_coding	0.451295944	1	1	0.405072039	1	1
6.002092335036552e-07	NC_044371.1	57836601	57836999	+	118.405	398	Intergenic	Intergenic	-7784	LOC115706214	LOC115706214	XM_030633792	pathogen-associated molecular patterns-induced protein A70-like	protein_coding	0.26971359	1	1	0.784905527	1	1
3.260208568782121e-11	NC_044375.1	39868201	39868999	+	118.064	798	Intergenic	Intergenic	7466	TRNAC-GCA_4	TRNAC-GCA_4	TRNAC-GCA_4	#N/A	tRNA	NA	NA	NA	NA	NA	NA
3.7191574635703524e-08	NC_044379.1	21788001	21788799	+	116.364	798	promoter-TSS	-promoter-TSS (LOC115699185)	-1834	LOC115699185	LOC115699185	XM_030626465	uncharacterized LOC115699185,	protein_coding	-0.135952402	1	1	0.265106385	1	1
1.6936427456986194e-06	NC_044379.1	7590001	7590599	+	115.487	598	Intergenic	Intergenic	23777	LOC115701537	LOC115701537	XM_030629354	myb-like protein H	protein_coding	-0.412743847	1	1	4.337227235	0.051241534	0.33568503
1.8925447555019618e-06	NC_044372.1	18476201	18476799	+	110.474	598	Intergenic	Intergenic	119027	LOC115711816	LOC115711816	XR_004010686	small nucleolar RNA R71	snoRNA	NA	NA	NA	NA	NA	NA
6.070145904894386e-10	NC_044379.1	5650601	5651399	+	110.289	798	Intergenic	Intergenic	242934	LOC115701102	LOC115701102	XM_030628797	homeobox-leucine zipper protein ATHB-54-like	protein_coding	-0.819603728	1	1	-2.807728882	0.002802251	0.027313252
1.1302942183965784e-07	NC_044372.1	62052001	62052599	+	110.217	598	Intergenic	Intergenic	-87381	LOC115711226	LOC115711226	XR_004010435	uncharacterized LOC115711226,	lncRNA	NA	NA	NA	NA	NA	NA
5.065044286240154e-10	NC_044372.1	63218001	63218799	+	110.11	798	Intergenic	Intergenic	-16761	LOC115710846	LOC115710846	XM_030639200	serine/arginine repetitive matrix protein 2-like	protein_coding	-1.549154128	0.89294272	NA	-1.850778641	0.833286398	NA
1.8693622957210023e-05	NC_044370.1	67454401	67454799	+	109.652	398	Intergenic	Intergenic	-27928	LOC115713581	LOC115713581	XM_030642072	protein SNOWY COTYLEDON 3	protein_coding	NA	NA	NA	NA	NA	NA
1.0918721904655568e-06	NC_044370.1	17714201	17714799	+	109.556	598	Intergenic	Intergenic	16150	LOC115705193	LOC115705193	XM_030632453	G-type lectin S-receptor-like serine/threonine-protein kinase At1g34300	protein_coding	-0.367632206	1	1	-0.103166723	1	1
3.146353197564429e-08	NC_044373.1	4962001	4962599	+	108.654	598	Intergenic	Intergenic	-8496	LOC115712787	LOC115712787	XM_030641146	non-functional NADPH-dependent codeinone reductase 2-like	protein_coding	1.03869951	0.932710609	1	1.988424781	0.031496118	0.222832765
2.6198765234541236e-08	NC_044377.1	6992201	6992999	+	108.46	798	Intergenic	Intergenic	1906	LOC115694916	LOC115694916	XM_030622018	uncharacterized LOC115694916	protein_coding	NA	NA	NA	NA	NA	NA
6.873539369464238e-11	NC_044379.1	6532201	6532999	+	108.405	798	Intergenic	Intergenic	71046	LOC115701573	LOC115701573	XR_004008577	uncharacterized LOC115701573,	lncRNA	-0.283270345	1	1	-0.198953885	1	1
1.8160109226472096e-08	NC_044373.1	46035601	46036799	+	108.09	1198	Intergenic	Intergenic	20455	LOC115715041	LOC115715041	XM_030643830	uncharacterized LOC115715041,	protein_coding	1.146712195	0.51409698	1	0.29295647	1	1
1.5117767400570505e-08	NC_044373.1	53868601	53869399	+	107.913	798	Intergenic	Intergenic	8930	LOC115714286	LOC115714286	XM_030642932	dnaJ homolog subfamily B member 4	protein_coding	1.544944803	0.026016299	0.141813076	-0.134126688	1	1
3.010734892238832e-07	NC_044375.1	45213001	45213399	+	107.827	398	Intergenic	Intergenic	-14223	LOC115718713	LOC115718713	XR_004012011	uncharacterized LOC115718713	lncRNA	NA	NA	NA	NA	NA	NA
6.1404538036942495e-06	NC_044370.1	60783601	60783999	+	107.686	398	Intergenic	Intergenic	-28075	LOC115703460	LOC115703460	XR_004009222	small nucleolar RNA R71	snoRNA	NA	NA	NA	NA	NA	NA
4.232785626203108e-06	NC_044370.1	25176801	25177399	+	107.158	598	Intergenic	Intergenic	-14981	LOC115702466	LOC115702466	XR_004008885	uncharacterized LOC115702466	lncRNA	0.800595645	1	1	-0.012634043	1	1
8.268330890254623e-08	NC_044376.1	24680401	24681799	+	106.509	1398	Intergenic	Intergenic	2746	LOC115724149	LOC115724149	XM_030653613	NDR1/HIN1-like protein 6	protein_coding	-1.785501878	0.600318817	1	-4.100118216	0.038161666	0.262520179
2.4212918373325802e-06	NC_044370.1	80892201	80892799	+	106.454	598	Intergenic	Intergenic	20810	LOC115702588	LOC115702588	XM_030630000	histidine-containing phosphotransfer protein 4	protein_coding	-2.611682525	0.006302074	0.041644815	-4.798569303	6.3158E-11	1.94424E-09
2.4212918373325802e-06-2	NC_044377.1	73536601	73537199	+	106.454	598	Intergenic	Intergenic	-14807	LOC115724663	LOC115724663	XM_030654003	myosin-15,	protein_coding	0.37438412	1	NA	-0.036563417	1	NA
9.537090609206555e-07	NC_044375.1	82694801	82695399	+	105.47	598	Intergenic	Intergenic	-3313	LOC115719326	LOC115719326	XM_030648313	ran-binding protein 1 homolog b	protein_coding	0.339582384	1	1	1.040786742	0.744764979	1
6.569142081981502e-07	NC_044374.1	51321001	51321399	+	105.13	398	Intergenic	Intergenic	63015	LOC115717830	LOC115717830	XM_030646801	uncharacterized LOC115717830	protein_coding	NA	NA	NA	NA	NA	NA
2.8761951914594605e-05	NC_044377.1	24486601	24486999	+	104.97	398	Intergenic	Intergenic	382452	LOC115695060	LOC115695060	XM_030622157	uncharacterized LOC115695060	protein_coding	NA	NA	NA	NA	NA	NA
1.0811430388329171e-08	NW_022060454.1	879001	879799	+	104.97	798	Intergenic	Intergenic	375242	LOC115702127	LOC115702127	XM_030629586	#N/A	protein_coding	-1.214863418	0.74862229	1	-0.136444746	1	1
4.524729532299808e-07	NC_044373.1	57047401	57047999	+	104.816	598	Intergenic	Intergenic	-6396	LOC115713014	LOC115713014	XR_004010974	uncharacterized LOC115713014	lncRNA	-1.549169232	0.892939793	NA	0	1	NA
3.1165837298857437e-07	NC_044377.1	22993201	22993799	+	104.524	598	Intergenic	Intergenic	-57561	LOC115695057	LOC115695057	XM_030622155	uncharacterized LOC115695057	protein_coding	-1.549169232	0.892939793	NA	0	1	NA
2.5865777669022353e-07	NC_044372.1	77255201	77255799	+	104.386	598	Intergenic	Intergenic	-23182	LOC115710719	LOC115710719	XM_030639074	BTB/POZ domain-containing protein At5g03250-like	protein_coding	0.374405022	1	1	-3.992473756	0.355827799	1
1.4787381270650113e-07	NC_044374.1	30598201	30598999	+	104	798	Intergenic	Intergenic	16197	LOC115717698	LOC115717698	XM_030646678	uncharacterized LOC115717698	protein_coding	NA	NA	NA	NA	NA	NA
7.672790267889368e-06	NC_044372.1	14695801	14696399	+	103.595	598	Intergenic	Intergenic	-16413	LOC115711872	LOC115711872	XR_004010739	small nucleolar RNA R71	snoRNA	NA	NA	NA	NA	NA	NA
7.672790267889368e-06-2	NC_044375.1	55884601	55885199	+	103.595	598	intron	-intron (LOC115719187, intron 1 of 4)	11450	LOC115719187	LOC115719187	XM_030648132	non-specific phospholipase C2	protein_coding	5.064932992	2.78167E-37	5.74969E-35	2.673138404	4.46951E-08	9.78607E-07
5.824959682667829e-08	NC_044378.1	3198001	3198799	+	103.435	798	Intergenic	Intergenic	7638	LOC115697084	LOC115697084	XM_030623994	uncharacterized LOC115697084	protein_coding	-0.901133549	1	1	-0.5161698	1	1
4.6515616597694895e-10	NC_044371.1	62152201	62153999	+	103.358	1798	Intergenic	Intergenic	6324	LOC115704193	LOC115704193	XM_030631409	uncharacterized mitochondrial protein AtMg00810-like	protein_coding	0.374376113	1	NA	0.925217262	1	NA
4.8350017379405474e-08	NC_044378.1	51100601	51101599	+	103.333	998	Intergenic	Intergenic	-19428	LOC115696857	LOC115696857	XM_030623739	transcription factor bHLH30	protein_coding	-0.210794793	1	1	1.157901614	0.513369296	1
5.2622155045094875e-06	NC_044377.1	66650201	66650999	+	103.283	798	Intergenic	Intergenic	-3814	LOC115695392	LOC115695392	XM_030622458	uncharacterized LOC115695392	protein_coding	NA	NA	NA	NA	NA	NA
4.358242352179949e-06	NC_044377.1	37902401	37902999	+	103.137	598	exon	-exon (LOC115695157, exon 1 of 1)	339	LOC115695157	LOC115695157	XM_030622247	uncharacterized mitochondrial protein AtMg00860-like	protein_coding	NA	NA	NA	NA	NA	NA
2.989990692103437e-06-3	NC_044377.1	4801601	4802399	+	102.864	798	Intergenic	Intergenic	-9272	LOC115694889	LOC115694889	XM_030621993	uncharacterized LOC115694889	protein_coding	NA	NA	NA	NA	NA	NA
2.989990692103437e-06-2	NC_044375.1	34776001	34776599	+	102.864	598	promoter-TSS	-promoter-TSS (LOC115720667)	-1011	LOC115720667	LOC115720667	XM_030649830	39S ribosomal protein L45, mitochondrial	protein_coding	1.58859982	0.007192815	0.046904678	1.272884002	0.199615115	1
2.989990692103437e-06	NC_044372.1	45452201	45452799	+	102.864	598	Intergenic	Intergenic	-145473	LOC115710724	LOC115710724	XM_030639078	uncharacterized LOC115710724	protein_coding	NA	NA	NA	NA	NA	NA
2.4767734531118082e-06	NC_044379.1	33201801	33202399	+	102.736	598	Intergenic	Intergenic	-14355	LOC115700536	LOC115700536	XM_030628094	squamosa promoter-binding-like protein 6,	protein_coding	0.292294814	1	1	-0.365255553	1	1
1.313346111974913e-08	NC_044373.1	68086401	68087399	+	102.695	998	Intergenic	Intergenic	-9817	LOC115715143	LOC115715143	XM_030643959	probable glucan 1,3-beta-glucosidase A,	protein_coding	0.933416564	1	1	-0.888418323	1	1
4.200203048920702e-11	NC_044377.1	12760801	12761999	+	102.495	1198	Intergenic	Intergenic	7171	LOC115694988	LOC115694988	XM_030622089	uncharacterized LOC115694988	protein_coding	NA	NA	NA	NA	NA	NA
1.4082731656361345e-06-2	NW_022060497.1	19001	19599	+	102.382	598	NA	NA	NA	NA			#N/A		NA	NA	NA	NA	NA	NA
1.4082731656361345e-06	NC_044375.1	59234201	59234799	+	102.382	598	Intergenic	Intergenic	23321	LOC115719637	LOC115719637	XM_030648752	DDT domain-containing protein PTM,	protein_coding	0.345896655	1	1	-0.14686534	1	1
4.596156582844662e-14	NC_044373.1	8970001	8971599	+	102.128	1598	Intergenic	Intergenic	13892	LOC115712135	LOC115712135	XM_030640378	calmodulin-7	protein_coding	1.237670968	0.453688337	1	0.409051784	1	1
8.011526761846533e-07	NC_044378.1	50376801	50377399	+	102.068	598	Intergenic	Intergenic	145418	LOC115698405	LOC115698405	XR_004008153	small nucleolar RNA R71	snoRNA	NA	NA	NA	NA	NA	NA
2.462432693312025e-09	NC_044377.1	73614201	73615199	+	102.035	998	Intergenic	Intergenic	62993	LOC115724663	LOC115724663	XM_030654003	myosin-15,	protein_coding	0.37438412	1	NA	-0.036563417	1	NA
6.613966736153769e-12	NC_044377.1	19822401	19823799	+	101.971	1398	Intergenic	Intergenic	-44855	LOC115724911	LOC115724911	XM_030654283	citrate synthase, mitochondrial	protein_coding	0.420171975	1	1	0.411551119	1	1
2.5968306129188866e-07	NC_044374.1	1315001	1315599	+	101.533	598	intron	-intron (LOC115715811, intron 4 of 6)	6121	LOC115715811	LOC115715811	XM_030644482	terpene synthase 10	protein_coding	2.714886444	0.09902344	0.438600826	-3.852530935	5.77727E-06	9.46335E-05
1.784620625714556e-07	NC_044375.1	44944001	44944999	+	101.378	998	Intergenic	Intergenic	-161126	LOC115721173	LOC115721173	XM_030650426	NADPH-dependent aldehyde reductase 1, chloroplastic-like	protein_coding	0	1	1	-7.794300258	6.3466E-05	0.000870983
1.4795581418716e-07	NC_044375.1	28033201	28033999	+	101.304	798	Intergenic	Intergenic	-5815	LOC115719059	LOC115719059	XM_030647949	pentatricopeptide repeat-containing protein At4g31850, chloroplastic, 6	protein_coding	-0.561406909	1	1	-0.431895629	1	1
1.4795581418716e-07-2	NC_044376.1	28506801	28507599	+	101.304	798	Intergenic	Intergenic	-9865	LOC115723737	LOC115723737	XM_030653214	uncharacterized LOC115723737	protein_coding	NA	NA	NA	NA	NA	NA
1.226707744018761e-07	NC_044372.1	16459601	16460999	+	101.233	1398	Intergenic	Intergenic	32425	LOC115708959	LOC115708959	XM_030636983	transcription factor MYB113	protein_coding	-0.673396627	1	1	0.800778887	1	1
2.380567736090847e-13	NC_044370.1	26637001	26638399	+	101.233	1398	intron	-intron (LOC115708359, intron 3 of 3)	-57061	LOC115708229	LOC115708229	XM_030636451	ethylene-responsive transcription factor ERF110	protein_coding	2.66355675	0.000116861	0.001162142	-2.01435718	0.007571524	0.065131739
1.0171214825251995e-07	NC_044375.1	64778201	64778799	+	101.163	598	Intergenic	Intergenic	27971	LOC115718903	LOC115718903	XM_030647713	uncharacterized LOC115718903	protein_coding	-1.549169232	0.892939793	NA	0	1	NA
1.261697212145471e-10	NC_044378.1	22059401	22060399	+	101.163	998	Intergenic	Intergenic	-4474	LOC115696878	LOC115696878	XM_030623765	probable galacturonosyltransferase 6	protein_coding	-1.07234417	0.650281675	1	-0.105747169	1	1
8.43386994323071e-08	NC_044374.1	29811401	29811799	+	101.096	398	Intergenic	Intergenic	-40861	LOC115715598	LOC115715598	XM_030644242	COBW domain-containing protein 1	protein_coding	1.101805426	0.734413413	1	0.976105201	1	1
6.249677270418162e-05	NC_044377.1	19335601	19335999	+	100.906	398	Intergenic	Intergenic	-84446	LOC115695030	LOC115695030	XM_030622128	uncharacterized LOC115695030	protein_coding	NA	NA	NA	NA	NA	NA
4.809724731496997e-08	NC_044374.1	51927001	51927799	+	100.906	798	Intergenic	Intergenic	29655	LOC115717833	LOC115717833	XM_030646804	uncharacterized LOC115717833	protein_coding	NA	NA	NA	NA	NA	NA
3.988969252471763e-08	NC_044377.1	27461201	27461799	+	100.846	598	intron	-intron (LOC115695073, intron 2 of 3)	4716	LOC115695073	LOC115695073	XM_030622167	uncharacterized LOC115695073	protein_coding	NA	NA	NA	NA	NA	NA
3.3084303638749485e-08	NC_044377.1	75097201	75098399	+	100.788	1198	Intergenic	Intergenic	-6742	LOC115724680	LOC115724680	XR_004013253	uncharacterized LOC115724680	lncRNA	0.374376113	1	NA	0.925217262	1	NA
1.566280944552497e-08	NC_044374.1	11076001	11076999	+	100.571	998	exon	-exon (LOC115717559, exon 2 of 2)	300	LOC115717559	LOC115717559	XM_030646544	uncharacterized LOC115717559	protein_coding	0	1	NA	-0.998328082	1	NA
1.2993636386942614e-08	NC_044373.1	76269801	76271999	+	100.521	2198	Intergenic	Intergenic	-17326	LOC115712067	LOC115712067	XM_030640284	linamarin synthase 2	protein_coding	-1.437617656	0.133598711	0.559237297	0.508370844	1	1
2.90689319340776e-05	NC_044373.1	31533601	31533999	+	100.471	398	Intergenic	Intergenic	30586	LOC115714760	LOC115714760	XR_004011117	uncharacterized LOC115714760	lncRNA	1.369023481	0.910841784	NA	0.10245837	1	NA
2.90689319340776e-05-2	NC_044373.1	32981401	32981799	+	100.471	398	Intergenic	Intergenic	44062	LOC115714859	LOC115714859	XR_004011135	uncharacterized LOC115714859	lncRNA	NA	NA	NA	NA	NA	NA
8.943545548417845e-09	NC_044372.1	60624801	60625999	+	100.423	1198	Intergenic	Intergenic	-48427	LOC115710824	LOC115710824	XM_030639175	uncharacterized LOC115710824	protein_coding	NA	NA	NA	NA	NA	NA
2.401553690233234e-05	NW_022060431.1	6201	6599	+	100.377	398	NA	NA	NA	NA			#N/A		NA	NA	NA	NA	NA	NA
1.9843581370926718e-05	NC_044379.1	29701401	29701999	+	100.286	598	Intergenic	Intergenic	53507	LOC115699366	LOC115699366	XM_030626725	ferredoxin-dependent glutamate synthase, chloroplastic	protein_coding	-3.397653921	1.84432E-15	7.93139E-14	-1.575076719	0.056518974	0.362282197
2.9193226292613436e-09	NC_044370.1	43326801	43327799	+	100.159	998	Intergenic	Intergenic	52594	LOC115711048	LOC115711048	XM_030639393	agamous-like MADS-box protein AGL66,	protein_coding	1.996932068	0.061132246	0.293859758	4.000425058	2.35529E-06	4.09362E-05
2.9193226292613436e-09-2	NC_044373.1	81200401	81200999	+	100.159	598	Intergenic	Intergenic	14688	LOC115714956	LOC115714956	XM_030643719	uncharacterized LOC115714956	protein_coding	0.903745338	1	1	1.074157075	0.76469797	1
1.3553834589095769e-05	NC_044378.1	70381601	70382199	+	100.119	598	Intergenic	Intergenic	-10277	LOC115696863	LOC115696863	XM_030623747	sulfiredoxin, chloroplastic/mitochondrial	protein_coding	-1.860717226	0.001009956	0.008272001	-0.735928021	1	1
1.1204001566113299e-05	NC_044372.1	84157201	84157799	+	100.041	598	Intergenic	Intergenic	-3106	LOC115711744	LOC115711744	XR_004010622	small nucleolar RNA R71	snoRNA	NA	NA	NA	NA	NA	NA
1.3850704296421663e-09	NC_044372.1	2769401	2770599	+	100.003	1198	Intergenic	Intergenic	-3956	LOC115709559	LOC115709559	XM_030637687	F-box/FBD/LRR-repeat protein At1g51370-like	protein_coding	-0.587400571	1	NA	-0.989549918	1	NA
9.262791720772648e-06	NC_044378.1	17782001	17782599	+	99.9661	598	intron	-intron (LOC115696394, intron 1 of 1)	10973	LOC115696394	LOC115696394	XM_030623295	protein AGENET DOMAIN (AGD)-CONTAINING P1-like	protein_coding	NA	NA	NA	NA	NA	NA
7.921037972546867e-10	NW_022060476.1	65001	65999	+	99.8948	998	Intergenic	Intergenic	-666300	LOC115702188	LOC115702188	XM_030629636	#N/A	protein_coding	NA	NA	NA	NA	NA	NA
7.658907290764413e-06-3	NC_044379.1	5344201	5344799	+	99.8948	598	Intergenic	Intergenic	-58380	LOC115701194	LOC115701194	XM_030628916	39S ribosomal protein L28, mitochondrial	protein_coding	0.02710153	1	1	0.319866486	1	1
7.658907290764413e-06-2	NC_044374.1	72369401	72369999	+	99.8948	598	Intergenic	Intergenic	-358503	LOC115717969	LOC115717969	XM_030646937	uncharacterized LOC115717969	protein_coding	NA	NA	NA	NA	NA	NA
7.658907290764413e-06	NC_044372.1	56943801	56944399	+	99.8948	598	Intergenic	Intergenic	-36772	LOC115709369	LOC115709369	XM_030637455	uncharacterized LOC115709369	protein_coding	0.098028846	1	1	0.337712413	1	1
4.408547749804677e-14	NC_044374.1	57675001	57676599	+	99.8045	1598	Intergenic	Intergenic	-125747	LOC115716036	LOC115716036	XM_030644723	kinesin-like protein KIN-14J	protein_coding	0.404571866	1	1	-0.656228827	1	1
3.584249420283462e-06-2	NC_044371.1	45250601	45251399	+	99.6386	798	Intergenic	Intergenic	18742	LOC115707074	LOC115707074	XM_030634909	transcription factor TGA2.2,	protein_coding	-0.349989523	1	1	0.102268619	1	1
3.584249420283462e-06	NC_044370.1	102495401	102495999	+	99.6386	598	Intergenic	Intergenic	-22484	LOC115701007	LOC115701007	XR_004008484	uncharacterized LOC115701007	lncRNA	1.772305009	0.465957206	1	2.007977573	0.318286562	1
2.4536538332107605e-06	NC_044375.1	56931601	56932199	+	99.5254	598	Intergenic	Intergenic	40848	LOC115720211	LOC115720211	XM_030649367	#N/A	protein_coding	2.59020913	0.688027311	NA	1.406735347	0.917537053	NA
1.6804052119743977e-06-2	NC_044374.1	19691201	19691799	+	99.4206	598	Intergenic	Intergenic	-162251	LOC115715846	LOC115715846	XR_004011463	uncharacterized LOC115715846	lncRNA	NA	NA	NA	NA	NA	NA
1.6804052119743977e-06	NC_044370.1	22381201	22381999	+	99.4206	798	Intergenic	Intergenic	-6898	LOC115706975	LOC115706975	XM_030634767	ATP-dependent zinc metalloprotease FTSH 4, mitochondrial	protein_coding	-0.588902628	1	1	0.113950147	1	1
1.3908522236659959e-06-2	NW_022060487.1	571801	572399	+	99.3712	598	NA	NA	NA	NA			#N/A		NA	NA	NA	NA	NA	NA
1.3908522236659959e-06	NC_044374.1	11079601	11080199	+	99.3712	598	Intergenic	Intergenic	3700	LOC115717559	LOC115717559	XM_030646544	uncharacterized LOC115717559	protein_coding	0	1	NA	-0.998328082	1	NA
9.531087535185539e-07	NC_044376.1	27159201	27159999	+	99.2774	798	Intergenic	Intergenic	-9632	LOC115723200	LOC115723200	XM_030652635	pentatricopeptide repeat-containing protein At5g64320, mitochondrial,	protein_coding	0.450602517	1	1	-0.090071572	1	1
7.891050114293224e-07	NC_044372.1	76123001	76123599	+	99.233	598	Intergenic	Intergenic	65274	LOC115710946	LOC115710946	XM_030639294	uncharacterized LOC115710946	protein_coding	0.374390551	1	NA	-0.809083998	1	NA
7.606300831556282e-12	NC_044370.1	86405401	86407399	+	99.2114	1998	Intergenic	Intergenic	14631	LOC115725693	LOC115725693	XM_030655287	zinc finger BED domain-containing protein DAYSLEEPER-like	protein_coding	NA	NA	NA	NA	NA	NA
5.41050231968314e-07-2	NC_044377.1	44972801	44973399	+	99.1487	598	Intergenic	Intergenic	61832	LOC115696013	LOC115696013	XR_004007615	small nucleolar RNA R71	snoRNA	NA	NA	NA	NA	NA	NA
5.41050231968314e-07	NC_044374.1	61948401	61949199	+	99.1487	798	Intergenic	Intergenic	-68982	LOC115717886	LOC115717886	XM_030646856	uncharacterized mitochondrial protein AtMg00310-like	protein_coding	1.191161672	0.962318612	NA	1.742002822	0.854499492	NA
1.1916412290504097e-12	NC_044376.1	25593001	25595199	+	99.014	2198	Intergenic	Intergenic	92194	LOC115722975	LOC115722975	XM_030652368	inositol transporter 1,	protein_coding	-0.928127545	1	1	-1.067373263	0.701977184	1
2.5461795505777546e-07-2	NC_044374.1	1916201	1917199	+	98.9959	998	Intergenic	Intergenic	9029	LOC115716563	LOC115716563	XM_030645381	late embryogenesis abundant protein At5g17165,	protein_coding	2.01970048	2.58822E-06	3.45749E-05	0.622975017	1	1
2.5461795505777546e-07	NC_044370.1	51511601	51512399	+	98.9959	798	Intergenic	Intergenic	28264	LOC115708007	LOC115708007	XR_004009809	uncharacterized LOC115708007	lncRNA	NA	NA	NA	NA	NA	NA
1.7475259585016275e-07	NC_044379.1	8598001	8598999	+	98.9266	998	Intergenic	Intergenic	-12696	LOC115701617	LOC115701617	XR_004008609	small nucleolar RNA R71	snoRNA	NA	NA	NA	NA	NA	NA
1.7475259585016275e-07-2	NW_022060476.1	3001	3799	+	98.9266	798	Intergenic	Intergenic	-728400	LOC115702188	LOC115702188	XM_030629636	#N/A	protein_coding	NA	NA	NA	NA	NA	NA
1.44790583326776e-07	NC_044376.1	24805801	24806399	+	98.8934	598	TTS	-TTS (LOC115723212)	-6770	LOC115721772	LOC115721772	XM_030650846	telomerase reverse transcriptase	protein_coding	1.08864851	0.82483343	1	0.563722745	1	1
1.44790583326776e-07-2	NC_044378.1	38309201	38309999	+	98.8934	798	Intergenic	Intergenic	5717	LOC115698038	LOC115698038	XM_030625221	uncharacterized LOC115698038,	protein_coding	0.230801227	1	1	-0.158284562	1	1
2.2512760875288834e-13	NC_044379.1	2183801	2185399	+	98.8613	1598	Intergenic	Intergenic	-605189	LOC115698919	LOC115698919	XM_030626122	extracellular ribonuclease LE	protein_coding	2.667802986	0.007814691	0.050323215	-3.483828726	2.07725E-15	9.57681E-14
9.94188345208526e-08	NC_044372.1	37041001	37041999	+	98.8301	998	Intergenic	Intergenic	6991	LOC115709598	LOC115709598	XM_030637732	serine/threonine protein phosphatase 2A 57 kDa regulatory subunit B' beta isoform	protein_coding	-0.439821567	1	1	-0.915614782	1	1
9.94188345208526e-08-2	NC_044373.1	61429601	61430399	+	98.8301	798	Intergenic	Intergenic	-15974	LOC115712770	LOC115712770	XM_030641127	probable galacturonosyltransferase-like 9	protein_coding	-1.78961661	0.000506969	0.00448067	-2.100980457	1.02611E-06	1.87469E-05
4.691218914881891e-08	NC_044379.1	22271801	22272399	+	98.7139	598	Intergenic	Intergenic	-43937	LOC115698904	LOC115698904	XM_030626103	#N/A	protein_coding	0.37438412	1	NA	-0.036563417	1	NA
2.672658087072887e-08	NC_044375.1	43997201	43997999	+	98.6348	798	Intergenic	Intergenic	-14010	LOC115720115	LOC115720115	XM_030649277	uncharacterized LOC115720115	protein_coding	NA	NA	NA	NA	NA	NA
1.8373000852101227e-08	NC_044377.1	18089201	18090199	+	98.5855	998	Intergenic	Intergenic	14730	LOC115725666	LOC115725666	XM_030655251	benzyl alcohol O-benzoyltransferase	protein_coding	-0.813666622	1	1	-0.922250047	1	1
1.047663167597729e-08-2	NW_022060514.1	18401	19799	+	98.5161	1398	NA	NA	NA	NA			#N/A		NA	NA	NA	NA	NA	NA
1.047663167597729e-08	NC_044370.1	75106201	75106999	+	98.5161	798	Intergenic	Intergenic	-19805	LOC115714466	LOC115714466	XM_030643193	peamaclein	protein_coding	2.129413839	0.283588945	1	-4.595899573	3.36056E-08	7.5344E-07
2.830012372008977e-09	NC_044370.1	28358601	28359599	+	98.3728	998	promoter-TSS	-promoter-TSS (LOC115703319)	-1629	LOC115703319	LOC115703319	XR_004009094	small nucleolar RNA R71	snoRNA	NA	NA	NA	NA	NA	NA
2.830012372008977e-09-2	NC_044377.1	30151401	30152399	+	98.3728	998	Intergenic	Intergenic	80099	LOC115695086	LOC115695086	XM_030622179	uncharacterized LOC115695086	protein_coding	NA	NA	NA	NA	NA	NA
1.3410034013076062e-09	NC_044372.1	28662401	28663399	+	98.3007	998	Intergenic	Intergenic	8869	LOC115710588	LOC115710588	XR_004010401	uncharacterized LOC115710588	lncRNA	NA	NA	NA	NA	NA	NA
1.1127273033557337e-09-2	NC_044372.1	12975401	12976999	+	98.2836	1598	Intergenic	Intergenic	-17288	LOC115709656	LOC115709656	XR_004010266	uncharacterized LOC115709656	lncRNA	NA	NA	NA	NA	NA	NA
1.1127273033557337e-09	NC_044371.1	68303201	68305199	+	98.2836	1998	Intergenic	Intergenic	-30989	LOC115706084	LOC115706084	XM_030633600	hydroquinone glucosyltransferase	protein_coding	1.059979846	0.880919262	1	1.23983584	0.548555053	1
9.233498782948567e-10	NC_044370.1	64259601	64260599	+	98.2669	998	Intergenic	Intergenic	-75836	LOC115703401	LOC115703401	XR_004009167	small nucleolar RNA R71	snoRNA	NA	NA	NA	NA	NA	NA
5.277251015344778e-10	NC_044378.1	53296201	53297399	+	98.219	1198	Intergenic	Intergenic	-49173	LOC115696649	LOC115696649	XM_030623540	uncharacterized LOC115696649	protein_coding	NA	NA	NA	NA	NA	NA
1.7256490047049233e-10	NC_044379.1	30173401	30174599	+	98.1315	1198	Intergenic	Intergenic	7215	LOC115701605	LOC115701605	XR_004008598	small nucleolar RNA R71	snoRNA	NA	NA	NA	NA	NA	NA
4.691360874387957e-11	NC_044370.1	65471201	65472399	+	98.0415	1198	Intergenic	Intergenic	5311	LOC115723426	LOC115723426	XM_030652917	4,5:9,10-diseco-3-hydroxy-5,9,17-trioxoandrosta-1(10),2-diene-4-oate hydrolase	protein_coding	1.78215444	0.321313394	1	4.797828416	0.000111432	0.001457076
7.318056375290239e-12	NC_044373.1	14725801	14727199	+	97.9312	1398	intron	-intron (LOC115713186, intron 1 of 2)	402	LOC115713186	LOC115713186	XM_030641670	uncharacterized LOC115713186	protein_coding	NA	NA	NA	NA	NA	NA
1.4915194380962356e-13	NC_044372.1	69705201	69706799	+	97.7508	1598	Intergenic	Intergenic	479906	LOC115709988	LOC115709988	XM_030638275	protein REVEILLE 8,	protein_coding	-1.300410455	0.180898031	0.713290437	-0.272255282	1	1
2.8203386383130126e-14	NC_044377.1	73218201	73219999	+	97.689	1798	Intergenic	Intergenic	-26697	LOC115695473	LOC115695473	XM_030622536	uncharacterized LOC115695473	protein_coding	NA	NA	NA	NA	NA	NA
7.729795110094655e-15	NC_044372.1	68387801	68389799	+	97.6458	1998	Intergenic	Intergenic	-13181	LOC115711506	LOC115711506	XM_030639851	thylakoid membrane protein TERC, chloroplastic,	protein_coding	-2.015861759	4.80114E-08	8.44394E-07	-0.69881123	1	1
9.183890607299442e-07-2	NC_044375.1	60897801	60898599	+	96.7239	798	Intergenic	Intergenic	-41680	LOC115718972	LOC115718972	XM_030647806	probable protein phosphatase 2C 33,	protein_coding	-1.143618233	0.391870789	1	-0.566228215	1	1
1.959705379732078e-06-3	NC_044373.1	6709401	6710199	+	96.7239	798	intron	-intron (LOC115713129, intron 1 of 2)	700	LOC115713129	LOC115713129	XM_030641615	uncharacterized LOC115713129	protein_coding	NA	NA	NA	NA	NA	NA
1.6211539688012063e-06-2	NC_044373.1	29317201	29317799	+	96.7239	598	intron	-intron (LOC115713307, intron 2 of 6)	5596	LOC115713307	LOC115713307	XM_030641786	putative pentatricopeptide repeat-containing protein At3g47840	protein_coding	1.138422392	0.831824587	1	0.299776237	1	1
5.207768544062559e-07-3	NC_044375.1	84829601	84830599	+	96.7239	998	Intergenic	Intergenic	-4723	LOC115721337	LOC115721337	XM_030650610	pleckstrin homology domain-containing protein 1	protein_coding	-0.071420174	1	1	-0.061298612	1	1
1.6789315951205492e-07	NC_044370.1	21862601	21863399	+	96.7239	798	Intergenic	Intergenic	-12458	LOC115706519	LOC115706519	XR_004009598	uncharacterized LOC115706519	lncRNA	NA	NA	NA	NA	NA	NA
6.291178327022813e-07	NC_044370.1	73995801	73996599	+	96.7239	798	Intergenic	Intergenic	47889	LOC115714390	LOC115714390	XM_030643079	uncharacterized LOC115714390	protein_coding	NA	NA	NA	NA	NA	NA
3.429101968609299e-05-2	NC_044370.1	102455601	102455999	+	96.7239	398	Intergenic	Intergenic	-62384	LOC115701007	LOC115701007	XR_004008484	uncharacterized LOC115701007	lncRNA	1.772305009	0.465957206	1	2.007977573	0.318286562	1
4.311360768537063e-07-2	NC_044372.1	67969201	67969999	+	96.7239	798	Intergenic	Intergenic	26789	LOC115711309	LOC115711309	XM_030639646	pathogenesis-related protein 1C	protein_coding	0.348897805	1	1	-2.728172087	0.07508272	0.458955688
1.2177230319695777e-11	NC_044377.1	69349801	69351199	+	96.7239	1398	Intergenic	Intergenic	-6690	LOC115695420	LOC115695420	XM_030622485	uncharacterized LOC115695420	protein_coding	NA	NA	NA	NA	NA	NA
5.068196411796826e-06-5	NC_044377.1	11916201	11916799	+	96.7239	598	Intergenic	Intergenic	10476	LOC115694978	LOC115694978	XM_030622082	uncharacterized mitochondrial protein AtMg00240-like	protein_coding	NA	NA	NA	NA	NA	NA
4.155835055575293e-05	NC_044374.1	23723201	23723599	+	96.7239	398	Intergenic	Intergenic	-49228	LOC115716710	LOC115716710	XR_004011593	uncharacterized LOC115716710	lncRNA	7.524587558	6.10018E-05	0.0006436	-1.899488342	0.536183753	1
5.068196411796826e-06-3	NC_044373.1	23872401	23873199	+	96.7239	798	Intergenic	Intergenic	9586	LOC115713262	LOC115713262	XM_030641744	uncharacterized LOC115713262	protein_coding	0.374376113	1	NA	0.925217262	1	NA
6.897511966489483e-09	NC_044372.1	57748601	57749599	+	96.7239	998	Intergenic	Intergenic	46573	LOC115711493	LOC115711493	XM_030639834	squamosa promoter-binding-like protein 6,	protein_coding	1.524613716	0.083564449	0.380924685	-1.94288256	9.45446E-05	0.001251251
4.311360768537063e-07	NC_044370.1	5841401	5842199	+	96.7239	798	Intergenic	Intergenic	-10973	LOC115703143	LOC115703143	XM_030630642	#N/A	protein_coding	0.063649394	1	1	0.100461478	1	1
9.183890607299442e-07-4	NC_044377.1	33930201	33930999	+	96.7239	798	Intergenic	Intergenic	-4201	LOC115696149	LOC115696149	XR_004007740	small nucleolar RNA R71	snoRNA	NA	NA	NA	NA	NA	NA
3.429101968609299e-05	NC_044370.1	57138201	57138799	+	96.7239	598	Intergenic	Intergenic	8547	LOC115703463	LOC115703463	XR_004009225	small nucleolar RNA R71	snoRNA	NA	NA	NA	NA	NA	NA
3.4715243986319715e-10	NC_044375.1	74931001	74932199	+	96.7239	1198	Intergenic	Intergenic	73281	LOC115718555	LOC115718555	XM_030647354	dof zinc finger protein DOF2.4	protein_coding	-1.246044558	0.572949046	1	-0.208082395	1	1
1.3906901831209784e-07	NC_044372.1	33111601	33112799	+	96.7239	1198	Intergenic	Intergenic	-10689	LOC115709946	LOC115709946	XM_030638217	fumarate hydratase 1, mitochondrial	protein_coding	0.323479197	1	1	-0.173754161	1	1
4.155835055575293e-05-2	NC_044375.1	34946401	34946999	+	96.7239	598	Intergenic	Intergenic	-24043	LOC115721314	LOC115721314	XM_030650587	uncharacterized LOC115721314,	protein_coding	-1.812236392	0.001903565	0.014457615	-0.425531853	1	1
2.3361077759013213e-05-3	NW_022060388.1	43801	44399	+	96.7239	598	NA	NA	NA	NA			#N/A		NA	NA	NA	NA	NA	NA
5.3900527901692056e-11	NC_044374.1	54444201	54445399	+	96.7239	1198	Intergenic	Intergenic	36977	LOC115717852	LOC115717852	XM_030646822	uncharacterized LOC115717852	protein_coding	NA	NA	NA	NA	NA	NA
1.3154708548990786e-05	NC_044370.1	46112601	46113199	+	96.7239	598	Intergenic	Intergenic	1776	TRNAN-GUU_15	TRNAN-GUU_15	TRNAN-GUU_15	#N/A	tRNA	NA	NA	NA	NA	NA	NA
5.207768544062559e-07-5	NC_044377.1	66847201	66848199	+	96.7239	998	Intergenic	Intergenic	11252	LOC115695397	LOC115695397	XM_030622463	probable inactive receptor kinase At1g48480	protein_coding	-0.010484403	1	1	1.096982171	0.946002185	1
4.4991697068696995e-08-2	NC_044379.1	30180201	30180999	+	96.7239	798	Intergenic	Intergenic	13815	LOC115701605	LOC115701605	XR_004008598	small nucleolar RNA R71	snoRNA	NA	NA	NA	NA	NA	NA
1.281791740401853e-09	NC_044374.1	61146601	61147599	+	96.7239	998	Intergenic	Intergenic	-107678	LOC115717880	LOC115717880	XM_030646850	uncharacterized LOC115717880	protein_coding	NA	NA	NA	NA	NA	NA
9.183890607299442e-07	NC_044371.1	31030601	31031199	+	96.7239	598	Intergenic	Intergenic	-11420	LOC115705463	LOC115705463	XM_030632799	nuclear-pore anchor,	protein_coding	0.039521016	1	1	0.117007522	1	1
2.3361077759013213e-05	NC_044377.1	65676801	65677199	+	96.7239	398	Intergenic	Intergenic	-24222	LOC115724448	LOC115724448	XM_030653734	uncharacterized LOC115724448	protein_coding	-1.911158348	0.005516431	0.037025963	-3.055340018	5.41259E-11	1.67671E-09
1.959705379732078e-06-5	NW_022060407.1	115601	116199	+	96.7239	598	Intergenic	Intergenic	-22329	LOC115702056	LOC115702056	XM_030629507	#N/A	protein_coding	0.036483252	1	1	0.151079659	1	1
1.6211539688012063e-06-3	NC_044375.1	13853201	13853999	+	96.7239	798	Intergenic	Intergenic	20242	LOC115719871	LOC115719871	XM_030649051	zinc finger MYM-type protein 1-like	protein_coding	NA	NA	NA	NA	NA	NA
5.207768544062559e-07-6	NC_044378.1	62448601	62449399	+	96.7239	798	Intergenic	Intergenic	-515180	LOC115698193	LOC115698193	XM_030625380	berberine bridge enzyme-like 13	protein_coding	0.315516531	1	1	0.180358922	1	1
5.068196411796826e-06	NC_044370.1	61177801	61178399	+	96.7239	598	Intergenic	Intergenic	-146832	LOC115703365	LOC115703365	XR_004009137	small nucleolar RNA R71	snoRNA	NA	NA	NA	NA	NA	NA
3.8235436516308643e-16	NC_044377.1	65897401	65899799	+	96.7239	2398	Intergenic	Intergenic	10509	LOC115725648	LOC115725648	XM_030655228	uncharacterized LOC115725648,	protein_coding	-0.116772853	1	1	1.606254664	0.065003339	0.407619914
2.245140236228973e-09-2	NW_022060378.1	244001	244999	+	96.7239	998	Intergenic	Intergenic	6023	LOC115702033	LOC115702033	XM_030629494	#N/A	protein_coding	NA	NA	NA	NA	NA	NA
1.5797918645284366e-12	NW_022060514.1	39001	40399	+	96.7239	1398	NA	NA	NA	NA			#N/A		NA	NA	NA	NA	NA	NA
8.978102160482682e-06	NC_044379.1	52570401	52570999	+	96.7239	598	Intergenic	Intergenic	-4813	LOC115699691	LOC115699691	XM_030627215	aconitate hydratase, cytoplasmic	protein_coding	-0.582785931	1	1	0.30086671	1	1
5.207768544062559e-07-2	NC_044375.1	24698801	24699799	+	96.7239	998	Intergenic	Intergenic	-78204	LOC115719965	LOC115719965	XM_030649136	uncharacterized LOC115719965	protein_coding	NA	NA	NA	NA	NA	NA
1.6211539688012063e-06	NC_044370.1	68265801	68266599	+	96.7239	798	Intergenic	Intergenic	61962	LOC115713694	LOC115713694	XM_030642176	uncharacterized LOC115713694	protein_coding	3.060164514	0.270245646	0.973015929	-1.842322802	0.59352624	1
1.6789315951205492e-07-2	NC_044370.1	72031601	72032399	+	96.7239	798	Intergenic	Intergenic	-13862	LOC115724198	LOC115724198	XM_030653682	uncharacterized LOC115724198	protein_coding	NA	NA	NA	NA	NA	NA
1.959705379732078e-06-2	NC_044372.1	26536601	26537199	+	96.7239	598	Intergenic	Intergenic	21491	LOC115711201	LOC115711201	XM_030639526	transcription factor PRE3	protein_coding	0	1	1	-5.750876908	0.03753269	0.259374393
6.108036086702115e-05	NC_044375.1	57561601	57561999	+	96.7239	398	Intergenic	Intergenic	-111042	LOC115721522	LOC115721522	XR_004012538	small nucleolar RNA R71	snoRNA	NA	NA	NA	NA	NA	NA
5.068196411796826e-06-4	NC_044376.1	51722601	51723199	+	96.7239	598	Intergenic	Intergenic	-42684	TRNAS-AGA_7	TRNAS-AGA_7	TRNAS-AGA_7	#N/A	tRNA	NA	NA	NA	NA	NA	NA
9.183890607299442e-07-3	NC_044376.1	16185801	16186399	+	96.7239	598	Intergenic	Intergenic	-10595	LOC115722868	LOC115722868	XM_030652211	protein TRIGALACTOSYLDIACYLGLYCEROL 1, chloroplastic,	protein_coding	-0.845693762	1	1	-0.07089878	1	1
4.4991697068696995e-08	NC_044370.1	5744801	5746199	+	96.7239	1398	intron	-intron (LOC115706011, intron 1 of 2)	584	LOC115706011	LOC115706011	XR_004009558	uncharacterized LOC115706011	lncRNA	NA	NA	NA	NA	NA	NA
5.207768544062559e-07	NC_044371.1	46803401	46804199	+	96.7239	798	Intergenic	Intergenic	9414	LOC115704999	LOC115704999	XM_030632227	receptor-like protein EIX2	protein_coding	4.793311344	0.005732161	0.038366755	6.232103932	0.000454608	0.005349615
1.3154708548990786e-05-2	NC_044375.1	80936801	80937399	+	96.7239	598	intron	-intron (LOC115720398, intron 1 of 1)	1689	LOC115720398	LOC115720398	XM_030649547	uncharacterized LOC115720398	protein_coding	NA	NA	NA	NA	NA	NA
1.647220148209977e-10	NC_044372.1	25957201	25958399	+	96.7239	1198	Intergenic	Intergenic	-42501	LOC115709117	LOC115709117	XR_004010171	uncharacterized LOC115709117,	lncRNA	NA	NA	NA	NA	NA	NA
2.245140236228973e-09	NC_044374.1	55963401	55964399	+	96.7239	998	Intergenic	Intergenic	-27295	LOC115716233	LOC115716233	XM_030644985	probable mediator of RNA polymerase II transcription subunit 37e	protein_coding	-0.443060218	1	1	0.782706728	1	1
2.3361077759013213e-05-2	NC_044378.1	24817201	24817799	+	96.7239	598	Intergenic	Intergenic	114489	LOC115698279	LOC115698279	XM_030625490	uncharacterized LOC115698279	protein_coding	NA	NA	NA	NA	NA	NA
1.959705379732078e-06	NC_044370.1	46233401	46234199	+	96.7239	798	Intergenic	Intergenic	61685	LOC115720955	LOC115720955	XM_030650172	uncharacterized LOC115720955	protein_coding	-1.549169232	0.892939793	NA	0	1	NA
7.600752179327325e-07	NC_044371.1	43536201	43536799	+	96.7239	598	Intergenic	Intergenic	21862	LOC115708324	LOC115708324	XM_030636565	ATP synthase subunit alpha, chloroplastic	protein_coding	-1.530746015	0.163438258	0.656999922	-0.815220211	1	1
0.00010903118567385318	NC_044371.1	4125801	4126199	+	96.7239	398	Intergenic	Intergenic	-17075	LOC115707157	LOC115707157	XR_004009702	uncharacterized LOC115707157,	lncRNA	NA	NA	NA	NA	NA	NA
5.207768544062559e-07-4	NC_044377.1	25431401	25432199	+	96.7239	798	Intergenic	Intergenic	31719	LOC115695063	LOC115695063	XM_030622159	probable auxin efflux carrier component 1c	protein_coding	0	1	NA	-4.15813309	0.339451176	1
1.0634493606513432e-09	NC_044373.1	85287601	85288799	+	96.7239	1198	intron	-intron (LOC115712826, intron 14 of 16)	-5453	LOC115712450	LOC115712450	XM_030640723	uncharacterized LOC115712450	protein_coding	-0.082691441	1	1	0.062342066	1	1
1.3906901831209784e-07-2	NW_022060428.1	162001	162999	+	96.7239	998	NA	NA	NA	NA			#N/A		NA	NA	NA	NA	NA	NA
5.068196411796826e-06-2	NC_044370.1	90380401	90380999	+	96.7239	598	Intergenic	Intergenic	-5173	LOC115702902	LOC115702902	XM_030630364	mitogen-activated protein kinase kinase kinase 1	protein_coding	4.16475774	0.035579443	0.185250174	-1.404283004	0.675747851	1
1.959705379732078e-06-4	NC_044375.1	82469201	82469799	+	96.7239	598	Intergenic	Intergenic	-9876	LOC115720408	LOC115720408	XM_030649558	uncharacterized LOC115720408	protein_coding	NA	NA	NA	NA	NA	NA
1.341248034962916e-06-2	NW_022060528.1	213801	214399	+	96.7239	598	Intergenic	Intergenic	-30612	LOC115702305	LOC115702305	XM_030629752	#N/A	protein_coding	NA	NA	NA	NA	NA	NA
3.090439730021932e-08	NC_044373.1	28717201	28718199	+	96.7239	998	Intergenic	Intergenic	280691	LOC115714558	LOC115714558	XM_030643293	pentatricopeptide repeat-containing protein At1g28690, mitochondrial	protein_coding	0.626313549	1	1	0.374895641	1	1
5.037681098463287e-05	NC_044374.1	19540801	19541199	+	96.7239	398	Intergenic	Intergenic	-77945	LOC115715760	LOC115715760	XM_030644431	metalloendoproteinase 4-MMP	protein_coding	3.356736761	0.056516985	0.275114206	-0.244475174	1	1
6.131477494008499e-06-3	NC_044378.1	55922401	55922999	+	96.7239	598	Intergenic	Intergenic	12780	LOC115696663	LOC115696663	XM_030623553	uncharacterized LOC115696663	protein_coding	NA	NA	NA	NA	NA	NA
2.830043602467862e-05-2	NC_044378.1	46769601	46770199	+	96.7239	598	Intergenic	Intergenic	-100504	LOC115696610	LOC115696610	XM_030623505	uncharacterized LOC115696610	protein_coding	NA	NA	NA	NA	NA	NA
1.1520289518630915e-07	NC_044371.1	36210001	36210999	+	96.7239	998	Intergenic	Intergenic	14155	LOC115707593	LOC115707593	XM_030635607	amino acid transporter AVT6C	protein_coding	2.613871358	5.32013E-15	2.20057E-13	0.916598245	1	1
5.429178392110917e-08	NC_044372.1	52647801	52648599	+	96.7239	798	Intergenic	Intergenic	-87607	LOC115710761	LOC115710761	XM_030639114	uncharacterized LOC115710761	protein_coding	NA	NA	NA	NA	NA	NA
1.0866682171259584e-05	NC_044372.1	75328401	75328999	+	96.7239	598	Intergenic	Intergenic	46988	LOC115710929	LOC115710929	XM_030639280	E3 ubiquitin-protein ligase MBR1-like	protein_coding	NA	NA	NA	NA	NA	NA
3.090439730021932e-08-2	NC_044378.1	22507001	22508199	+	96.7239	1198	Intergenic	Intergenic	-47842	LOC115696429	LOC115696429	XM_030623331	uncharacterized LOC115696429	protein_coding	NA	NA	NA	NA	NA	NA
5.037681098463287e-05-2	NW_022060388.1	142801	143199	+	96.7239	398	NA	NA	NA	NA			#N/A		NA	NA	NA	NA	NA	NA
1.341248034962916e-06	NW_022060476.1	10201	10799	+	96.7239	598	Intergenic	Intergenic	-721300	LOC115702188	LOC115702188	XM_030629636	#N/A	protein_coding	NA	NA	NA	NA	NA	NA
2.0270859640558413e-07-4	NC_044374.1	53196201	53196999	+	96.7239	798	Intergenic	Intergenic	-80505	LOC115715990	LOC115715990	XM_030644677	eukaryotic translation initiation factor 2D,	protein_coding	-0.322081693	1	1	0.159332061	1	1
2.0270859640558413e-07-5	NC_044375.1	43557001	43557799	+	96.7239	798	Intergenic	Intergenic	-237595	LOC115721317	LOC115721317	XM_030650591	tropomyosin-2-like	protein_coding	1.940454338	0.414144069	1	1.706036753	0.502563852	1
2.0270859640558413e-07-3	NC_044372.1	78919201	78920199	+	96.7239	998	Intergenic	Intergenic	12190	LOC115708913	LOC115708913	XM_030636939	protein cornichon homolog 1,	protein_coding	0.265149461	1	1	-0.135823463	1	1
2.830043602467862e-05	NC_044375.1	44545201	44545599	+	96.7239	398	Intergenic	Intergenic	-164687	LOC115720120	LOC115720120	XM_030649281	uncharacterized LOC115720120	protein_coding	0.469670029	1	1	-0.219661927	1	1
4.474941522812127e-11	NC_044376.1	16600801	16602199	+	96.7239	1398	Intergenic	Intergenic	41110	LOC115722725	LOC115722725	XR_004012841	uncharacterized LOC115722725	lncRNA	-1.549169232	0.892939793	NA	0	1	NA
7.407564220792991e-05-3	NC_044378.1	52211601	52211999	+	96.7239	398	Intergenic	Intergenic	63876	LOC115697642	LOC115697642	XM_030624724	BES1/BZR1 homolog protein 4,	protein_coding	0.486903861	1	1	0.202732967	1	1
2.0270859640558413e-07	NC_044371.1	9236801	9237599	+	96.7239	798	Intergenic	Intergenic	-14208	LOC115704844	LOC115704844	XM_030632055	putative acyl-activating enzyme 19	protein_coding	0.371256741	1	1	-0.069470344	1	1
2.830043602467862e-05-3	NC_044379.1	10736001	10736599	+	96.7239	598	Intergenic	Intergenic	-16278	LOC115700699	LOC115700699	XM_030628329	uncharacterized LOC115700699	protein_coding	-1.56962759	0.006274213	0.041499817	-0.435431163	1	1
6.131477494008499e-06-2	NC_044374.1	4513601	4514399	+	96.7239	798	promoter-TSS	-promoter-TSS (LOC115717033)	-1973	LOC115717033	LOC115717033	XM_030645971	cyclic nucleotide-gated ion channel 1-like	protein_coding	-6.940409231	0.042516499	0.215701941	-0.998314179	1	1
5.040928945854806e-10	NC_044378.1	53114801	53116199	+	96.7239	1398	Intergenic	Intergenic	-47317	LOC115697749	LOC115697749	XR_004007985	uncharacterized LOC115697749	lncRNA	NA	NA	NA	NA	NA	NA
5.719955001323713e-09	NC_044375.1	50100801	50101999	+	96.7239	1198	Intergenic	Intergenic	24065	LOC115718533	LOC115718533	XM_030647334	FRIGIDA-like protein 5	protein_coding	3.094265618	0.027089951	0.146690179	1.215687962	0.794897583	1
1.0866682171259584e-05-2	NC_044378.1	10826401	10826999	+	96.7239	598	Intergenic	Intergenic	-15200	LOC115696962	LOC115696962	XM_030623859	laccase-7	protein_coding	-3.785851241	0.255235091	0.929943924	-5.789036263	0.050423008	0.330985256
9.544015087804437e-08	NC_044374.1	42740801	42741599	+	96.7239	798	Intergenic	Intergenic	39841	LOC115717225	LOC115717225	XM_030646197	#N/A	protein_coding	0.022299284	1	1	0.040720356	1	1
2.706625718315177e-09	NC_044377.1	12869601	12871199	+	96.7239	1598	Intergenic	Intergenic	30308	LOC115724585	LOC115724585	XM_030653901	EIN3-binding F-box protein 1	protein_coding	0.358096859	1	1	0.609979247	1	1
7.407564220792991e-05	NC_044370.1	64648401	64648799	+	96.7239	398	Intergenic	Intergenic	57720	LOC115713286	LOC115713286	XM_030641768	very-long-chain aldehyde decarbonylase CER1	protein_coding	-4.979881775	5.27265E-10	1.20806E-08	-5.51669237	1.78924E-12	6.36606E-11
1.592722221431971e-05	NC_044370.1	75488201	75488799	+	96.7239	598	Intergenic	Intergenic	-6413	LOC115714550	LOC115714550	XM_030643288	thioredoxin-like 4, chloroplastic,	protein_coding	-0.934083832	1	1	-0.365936194	1	1
6.551900511028782e-08	NC_044371.1	46601601	46602599	+	96.7239	998	Intergenic	Intergenic	6766	LOC115703645	LOC115703645	XM_030630884	LRR receptor-like serine/threonine-protein kinase HSL2,	protein_coding	-1.105910598	0.712527422	1	-0.614559892	1	1
7.407564220792991e-05-2	NC_044373.1	421601	421999	+	96.7239	398	Intergenic	Intergenic	-13367	LOC115712192	LOC115712192	XM_030640443	pentatricopeptide repeat-containing protein At3g57430, chloroplastic-like	protein_coding	0.045755384	1	1	-0.035542838	1	1
2.706625718315177e-09-2	NC_044379.1	45057401	45058399	+	96.7239	998	Intergenic	Intergenic	7565	LOC115701591	LOC115701591	XR_004008586	small nucleolar RNA R71	snoRNA	NA	NA	NA	NA	NA	NA
2.0270859640558413e-07-2	NC_044371.1	66248001	66249199	+	96.7239	1198	intron	-intron (LOC115705392, intron 6 of 6)	2430	LOC115705392	LOC115705392	XM_030632726	dnaJ protein homolog	protein_coding	-0.143645043	1	1	0.454981418	1	1
1.592722221431971e-05-2	NC_044374.1	36507601	36508199	+	96.7239	598	Intergenic	Intergenic	26701	LOC115715936	LOC115715936	XR_004011485	uncharacterized LOC115715936	lncRNA	NA	NA	NA	NA	NA	NA
6.131477494008499e-06	NC_044371.1	38044001	38044599	+	96.7239	598	exon	-exon (LOC115704019, exon 1 of 3)	167	LOC115704019	LOC115704019	XM_030631242	protein FAR1-RELATED SEQUENCE 9-like	protein_coding	NA	NA	NA	NA	NA	NA
3.588471167878031e-18	NC_044378.1	47712401	47714599	+	96.0185	2198	Intergenic	Intergenic	-142347	LOC115698399	LOC115698399	XR_004008148	small nucleolar RNA R71	snoRNA	NA	NA	NA	NA	NA	NA
6.943920904166591e-15	NC_044374.1	11176401	11178199	+	95.8416	1798	intron	-intron (LOC115717173, intron 1 of 1)	693	LOC115717173	LOC115717173	XM_030646125	uncharacterized LOC115717173	protein_coding	-0.579096446	1	1	-3.040131686	0.08381238	0.501699222
7.10808704634473e-13	NC_044371.1	24620801	24623199	+	95.6823	2398	Intergenic	Intergenic	-20987	LOC115705426	LOC115705426	XM_030632760	protein LIKE COV 1	protein_coding	0.643049486	1	1	0.367579648	1	1
2.0175519670413447e-32	NC_044372.1	1822401	1826799	+	95.6127	4398	intron	-intron (LOC115709523, intron 4 of 4)	14412	LOC115709013	LOC115709013	XM_030637033	anthocyanin 5-aromatic acyltransferase	protein_coding	-2.40771862	0.001524037	0.011943158	-2.289407264	0.003508716	0.033052528
2.9147027724773495e-11	NC_044375.1	72348001	72349999	+	95.5065	1998	Intergenic	Intergenic	-101977	LOC115718551	LOC115718551	XM_030647352	ankyrin repeat-containing protein ITN1-like,	protein_coding	NA	NA	NA	NA	NA	NA
1.2919579280050624e-10	NC_044379.1	32126401	32128399	+	95.4183	1998	Intergenic	Intergenic	-7731	LOC115698579	LOC115698579	XM_030625681	uncharacterized LOC115698579	protein_coding	-1.331060413	0.775515516	1	-0.270061373	1	1
3.9529592325193737e-10	NC_044377.1	69352801	69353999	+	95.3434	1198	Intergenic	Intergenic	-3790	LOC115695420	LOC115695420	XM_030622485	uncharacterized LOC115695420	protein_coding	NA	NA	NA	NA	NA	NA
6.918342514287792e-10	NC_044373.1	77575801	77576999	+	95.3026	1198	Intergenic	Intergenic	-4815	LOC115714752	LOC115714752	XM_030643509	NADH dehydrogenase [ubiquinone] iron-sulfur protein 4, mitochondrial	protein_coding	-0.268600037	1	1	-0.04095372	1	1
1.772435811266776e-17	NC_044374.1	37738201	37740599	+	95.274	2398	Intergenic	Intergenic	-43346	LOC115717729	LOC115717729	XM_030646709	protein FAR1-RELATED SEQUENCE 5-like	protein_coding	NA	NA	NA	NA	NA	NA
3.7181690618779595e-09	NC_044373.1	1621801	1623399	+	95.1643	1598	Intergenic	Intergenic	15320	LOC115712529	LOC115712529	XM_030640818	zinc finger protein JAGGED,	protein_coding	-2.802588868	0.197461602	0.761445209	-7.588366311	1.20816E-07	2.52967E-06
3.7181690618779595e-09-2	NC_044374.1	77025601	77026599	+	95.1643	998	Intergenic	Intergenic	523942	LOC115718006	LOC115718006	XM_030646974	uncharacterized LOC115718006	protein_coding	0	1	NA	-0.998328082	1	NA
7.86142909423765e-09	NC_044371.1	54205201	54206199	+	95.0938	998	Intergenic	Intergenic	466748	LOC115704139	LOC115704139	XM_030631358	uncharacterized LOC115704139	protein_coding	NA	NA	NA	NA	NA	NA
1.1435013900377787e-08	NC_044376.1	14300601	14301799	+	95.0561	1198	Intergenic	Intergenic	-30971	LOC115723593	LOC115723593	XM_030653080	uncharacterized LOC115723593	protein_coding	NA	NA	NA	NA	NA	NA
1.3792515262590698e-08	NC_044377.1	70813201	70814399	+	95.0366	1198	promoter-TSS	-promoter-TSS (LOC115696070)	-967	LOC115696070	LOC115696070	XR_004007668	small nucleolar RNA R71	snoRNA	NA	NA	NA	NA	NA	NA
1.6637081804055748e-08	NC_044377.1	60225401	60226399	+	95.0166	998	Intergenic	Intergenic	-54597	LOC115725132	LOC115725132	XM_030654565	protein disulfide-isomerase 5-4	protein_coding	0.263060716	1	1	0.347689341	1	1
2.006958286216821e-08	NC_044377.1	39513001	39513999	+	94.9961	998	Intergenic	Intergenic	70687	LOC115695169	LOC115695169	XM_030622260	uncharacterized LOC115695169	protein_coding	NA	NA	NA	NA	NA	NA
7.843841128871115e-15	NC_044378.1	24809401	24811399	+	94.9857	1998	Intergenic	Intergenic	121589	LOC115698279	LOC115698279	XM_030625490	uncharacterized LOC115698279	protein_coding	NA	NA	NA	NA	NA	NA
2.4211834066500754e-08	NC_044370.1	104000601	104001599	+	94.9752	998	Intergenic	Intergenic	-11910	LOC115702086	LOC115702086	XM_030629532	zinc finger CCCH domain-containing protein 15,	protein_coding	-0.305604529	1	1	-0.33177898	1	1
6.193276093273507e-08-2	NC_044378.1	49320201	49320799	+	94.8624	598	Intergenic	Intergenic	-23018	LOC115696625	LOC115696625	XM_030623519	uncharacterized LOC115696625	protein_coding	NA	NA	NA	NA	NA	NA
6.193276093273507e-08	NC_044372.1	2988401	2988999	+	94.8624	598	Intergenic	Intergenic	-26614	LOC115709590	LOC115709590	XM_030637722	probable LRR receptor-like serine/threonine-protein kinase At1g56140	protein_coding	-1.331728865	NA	NA	0.69264722	NA	NA
1.0890296819421593e-07	NC_044379.1	61712601	61713399	+	94.7874	798	Intergenic	Intergenic	-7789	LOC115699285	LOC115699285	XR_004008332	uncharacterized LOC115699285	lncRNA	NA	NA	NA	NA	NA	NA
1.5871798422273658e-07	NC_044378.1	55614601	55615599	+	94.734	998	Intergenic	Intergenic	-18337	LOC115697155	LOC115697155	XR_004007906	uncharacterized LOC115697155	lncRNA	-3.030794251	0.400887827	NA	-1.861396181	0.729719023	NA
1.9163470454520823e-07	NC_044373.1	49444801	49445599	+	94.7062	798	Intergenic	Intergenic	-51275	LOC115715108	LOC115715108	XM_030643918	NDR1/HIN1-like protein 13	protein_coding	0.833835692	1	1	-1.719989039	0.418439101	1
1.9163470454520823e-07-2	NC_044373.1	58733001	58733599	+	94.7062	598	Intergenic	Intergenic	14047	LOC115712264	LOC115712264	XM_030640520	shikimate O-hydroxycinnamoyltransferase	protein_coding	-3.480102654	0.234687583	0.872779922	-4.339753965	0.096545559	0.565509925
2.313982274445263e-07-2	NC_044375.1	26677601	26678599	+	94.6775	998	Intergenic	Intergenic	-23023	LOC115719182	LOC115719182	XM_030648128	RNA-binding protein 42	protein_coding	-0.637351972	1	1	-0.086340319	1	1
2.313982274445263e-07	NC_044374.1	41970001	41970999	+	94.6775	998	Intergenic	Intergenic	23103	LOC115717767	LOC115717767	XM_030646742	uncharacterized LOC115717767	protein_coding	NA	NA	NA	NA	NA	NA
2.7943755050898874e-07-2	NC_044375.1	17597001	17597799	+	94.6481	798	Intergenic	Intergenic	45744	LOC115719925	LOC115719925	XM_030649097	uncharacterized LOC115719925	protein_coding	NA	NA	NA	NA	NA	NA
2.7943755050898874e-07	NC_044374.1	29801601	29802399	+	94.6481	798	Intergenic	Intergenic	-31261	LOC115715598	LOC115715598	XM_030644242	COBW domain-containing protein 1	protein_coding	1.101805426	0.734413413	1	0.976105201	1	1
3.374810915118282e-07	NC_044370.1	44385001	44385599	+	94.6178	598	Intergenic	Intergenic	43351	LOC115711182	LOC115711182	XM_030639513	cyclin-D3-3	protein_coding	1.446470232	0.288228518	1	0.147377047	1	1
4.0761971495440926e-07	NC_044373.1	30135801	30136599	+	94.5866	798	Intergenic	Intergenic	21737	LOC115713320	LOC115713320	XM_030641799	uncharacterized LOC115713320	protein_coding	2.100485183	0.516898665	1	-0.050221201	1	1
2.44193080387617e-12	NC_044373.1	39463801	39465199	+	94.5866	1398	Intergenic	Intergenic	-2352	LOC115713409	LOC115713409	XM_030641892	uncharacterized mitochondrial protein AtMg00810-like	protein_coding	NA	NA	NA	NA	NA	NA
4.0761971495440926e-07-2	NC_044379.1	26082601	26083399	+	94.5866	798	Intergenic	Intergenic	-24816	LOC115698849	LOC115698849	XM_030626050	probable L-type lectin-domain containing receptor kinase S.5	protein_coding	0.754067762	NA	NA	2.638750921	NA	NA
4.923830973449634e-07	NC_044375.1	73727601	73728399	+	94.5544	798	Intergenic	Intergenic	46939	LOC115719632	LOC115719632	XM_030648744	tropinone reductase homolog At5g06060,	protein_coding	-0.892507169	1	1	0.154584617	1	1
2.9764933838547427e-22	NC_044372.1	90838401	90841199	+	94.5462	2798	Intergenic	Intergenic	-7141	LOC115709111	LOC115709111	XM_030637145	peroxidase 3-like	protein_coding	0	1	NA	-4.182480662	0.313960351	1
5.948322724006654e-07	NC_044377.1	32271801	32272599	+	94.5213	798	Intergenic	Intergenic	9631	LOC115696076	LOC115696076	XR_004007674	small nucleolar RNA R71	snoRNA	NA	NA	NA	NA	NA	NA
5.948322724006654e-07-2	NC_044378.1	65362601	65363399	+	94.5213	798	Intergenic	Intergenic	-5863	LOC115698244	LOC115698244	XM_030625444	alkylated DNA repair protein ALKBH8 homolog	protein_coding	0.031357599	1	1	-0.570692242	1	1
7.18671807237751e-07	NC_044370.1	65197001	65197799	+	94.4872	798	Intergenic	Intergenic	-16142	LOC115703303	LOC115703303	XR_004009078	small nucleolar RNA R71	snoRNA	NA	NA	NA	NA	NA	NA
7.18671807237751e-07-2	NC_044373.1	59214401	59215199	+	94.4872	798	Intergenic	Intergenic	34154	LOC115712271	LOC115712271	XR_004010820	uncharacterized LOC115712271	lncRNA	0	1	NA	-2.503385706	0.7065612	NA
8.955313118451612e-12	NC_044374.1	76949601	76950999	+	94.4697	1398	Intergenic	Intergenic	599742	LOC115718006	LOC115718006	XM_030646974	uncharacterized LOC115718006	protein_coding	0	1	NA	-0.998328082	1	NA
1.0783280661565926e-11	NC_044373.1	75966201	75968399	+	94.4519	2198	Intergenic	Intergenic	15712	LOC115712699	LOC115712699	XM_030641029	probable LRR receptor-like serine/threonine-protein kinase At5g10290,	protein_coding	-0.162266804	1	1	0.409694336	1	1
8.683858026370834e-07	NW_022060437.1	11601	12399	+	94.4519	798	Intergenic	Intergenic	-15221	LOC115702099	LOC115702099	XM_030629546	#N/A	protein_coding	-0.281256377	1	1	1.431771817	0.048051706	0.319181303
1.0783280661565926e-11-2	NC_044377.1	11421001	11422399	+	94.4519	1398	Intergenic	Intergenic	82384	LOC115724749	LOC115724749	XM_030654086	uncharacterized LOC115724749,	protein_coding	1.781315763	0.040942711	0.208930645	0.584900594	1	1
1.0494028136045804e-06	NC_044377.1	58937401	58938399	+	94.4156	998	Intergenic	Intergenic	-45334	LOC115694820	LOC115694820	XM_030621911	30S ribosomal protein 2, chloroplastic	protein_coding	-2.028696769	0.000401868	0.003623409	-1.189388943	0.514902289	1
1.0494028136045804e-06-2	NC_044378.1	49777001	49777799	+	94.4156	798	Intergenic	Intergenic	-11482	LOC115697491	LOC115697491	XM_030624518	AMP deaminase	protein_coding	-0.455710732	1	1	-0.278426196	1	1
2.2675758414642742e-11	NC_044374.1	77052201	77053599	+	94.378	1398	Intergenic	Intergenic	497142	LOC115718006	LOC115718006	XM_030646974	uncharacterized LOC115718006	protein_coding	0	1	NA	-0.998328082	1	NA
1.268295886092829e-06	NC_044374.1	3578001	3578799	+	94.378	798	Intergenic	Intergenic	-8610	LOC115718327	LOC115718327	XR_004011906	small nucleolar RNA R71	snoRNA	NA	NA	NA	NA	NA	NA
1.268295886092829e-06-2	NC_044375.1	44099801	44100599	+	94.378	798	Intergenic	Intergenic	21479	LOC115720935	LOC115720935	XM_030650147	LOB domain-containing protein 12	protein_coding	-3.487852881	0.388397124	NA	-2.432708214	0.623781174	1
1.5330252452073456e-06-2	NC_044377.1	29871801	29872799	+	94.3393	998	Intergenic	Intergenic	-13619	LOC115695622	LOC115695622	XM_030622677	uncharacterized LOC115695622	protein_coding	-0.172512157	1	1	-0.321111595	1	1
1.5330252452073456e-06-3	NC_044377.1	72757801	72758599	+	94.3393	798	Intergenic	Intergenic	19405	LOC115725653	LOC115725653	XM_030655238	protein BASIC PENTACYSTEINE4,	protein_coding	0.992323127	1	1	0.086360665	1	1
1.5330252452073456e-06	NC_044373.1	30006601	30007199	+	94.3393	598	Intergenic	Intergenic	7165	LOC115713318	LOC115713318	XM_030641798	uncharacterized LOC115713318	protein_coding	NA	NA	NA	NA	NA	NA
4.2849341996092986e-119	NC_044379.1	3550801	3568599	+	94.3117	17798	TTS	-TTS (LOC115701760)	-2504	LOC115701759	LOC115701759	XR_004008745	18S ribosomal RNA	rRNA	0.402061107	1	1	-0.354996675	1	1
1.8532328024770433e-06	NC_044377.1	28372601	28373199	+	94.2992	598	Intergenic	Intergenic	137506	LOC115695075	LOC115695075	XM_030622169	uncharacterized LOC115695075	protein_coding	NA	NA	NA	NA	NA	NA
2.2405996397185637e-06-2	NW_022060526.1	35201	35999	+	94.2577	798	NA	NA	NA	NA			#N/A		NA	NA	NA	NA	NA	NA
2.2405996397185637e-06	NC_044372.1	61523801	61524599	+	94.2577	798	Intergenic	Intergenic	34734	LOC115711782	LOC115711782	XR_004010657	small nucleolar RNA R71	snoRNA	NA	NA	NA	NA	NA	NA
2.7092800541820883e-06-2	NC_044374.1	85423201	85423799	+	94.2148	598	Intergenic	Intergenic	-153796	LOC115716182	LOC115716182	XM_030644921	uncharacterized LOC115716182	protein_coding	2.148277376	0.003082854	0.022120827	0.135857219	1	1
2.7092800541820883e-06	NC_044374.1	22413201	22413799	+	94.2148	598	Intergenic	Intergenic	-13821	LOC115716047	LOC115716047	XM_030644744	#N/A	protein_coding	-0.545974749	1	1	0.022136168	1	1
1.0042791939241658e-10	NC_044374.1	8990801	8991999	+	94.2148	1198	Intergenic	Intergenic	-4488	LOC115717540	LOC115717540	XM_030646526	uncharacterized LOC115717540	protein_coding	NA	NA	NA	NA	NA	NA
3.27642871154575e-06-4	NC_044376.1	8390201	8390999	+	94.1704	798	Intergenic	Intergenic	1713	LOC115723527	LOC115723527	XM_030653021	uncharacterized LOC115723527	protein_coding	NA	NA	NA	NA	NA	NA
3.27642871154575e-06-7	NC_044379.1	3658601	3659599	+	94.1704	998	Intergenic	Intergenic	-42213	LOC115699501	LOC115699501	XM_030626950	protein TPR3,	protein_coding	0.366502746	1	1	-0.220858208	1	1
3.27642871154575e-06	NC_044370.1	3912401	3913199	+	94.1704	798	Intergenic	Intergenic	-4891	LOC115702989	LOC115702989	XM_030630461	protein TIC 21, chloroplastic	protein_coding	-0.862697644	1	1	0.048274987	1	1
3.27642871154575e-06-6	NC_044377.1	69146001	69146799	+	94.1704	798	Intergenic	Intergenic	6311	LOC115695788	LOC115695788	XM_030622865	probable DNA helicase MCM9	protein_coding	0.374389611	1	1	-3.515227277	0.255214338	1
3.27642871154575e-06-2	NC_044372.1	5625801	5626399	+	94.1704	598	Intergenic	Intergenic	10412	LOC115711684	LOC115711684	XM_030640062	pentatricopeptide repeat-containing protein At4g31850, chloroplastic,	protein_coding	-0.340830023	1	1	0.430070572	1	1
3.27642871154575e-06-5	NC_044377.1	39910801	39911799	+	94.1704	998	Intergenic	Intergenic	3179	LOC115725240	LOC115725240	XR_004013361	uncharacterized LOC115725240	lncRNA	-2.926242361	0.19714863	0.760543471	-1.614504334	0.689949027	1
3.27642871154575e-06-3	NC_044375.1	58098401	58099199	+	94.1704	798	Intergenic	Intergenic	30074	LOC115720219	LOC115720219	XM_030649376	uncharacterized LOC115720219	protein_coding	NA	NA	NA	NA	NA	NA
3.962841069634627e-06-2	NC_044377.1	24638401	24638999	+	94.1244	598	Intergenic	Intergenic	230552	LOC115695060	LOC115695060	XM_030622157	uncharacterized LOC115695060	protein_coding	NA	NA	NA	NA	NA	NA
3.962841069634627e-06	NC_044372.1	56941801	56942399	+	94.1244	598	Intergenic	Intergenic	-38772	LOC115709369	LOC115709369	XM_030637455	uncharacterized LOC115709369	protein_coding	0.098028846	1	1	0.337712413	1	1
4.793731653456252e-06	NC_044372.1	85145801	85146599	+	94.0767	798	Intergenic	Intergenic	-6472	LOC115708783	LOC115708783	XM_030636793	disease resistance protein RGA2-like	protein_coding	3.405298884	0.200459339	0.770685974	6.433776912	0.008317795	0.070811224
5.7996801620432795e-06	NC_044372.1	45440201	45440799	+	94.0272	598	Intergenic	Intergenic	-133473	LOC115710724	LOC115710724	XM_030639078	uncharacterized LOC115710724	protein_coding	NA	NA	NA	NA	NA	NA
5.7996801620432795e-06-2	NC_044374.1	11005801	11006399	+	94.0272	598	Intergenic	Intergenic	-70100	LOC115717559	LOC115717559	XM_030646544	uncharacterized LOC115717559	protein_coding	0	1	NA	-0.998328082	1	NA
7.017781992062095e-06-3	NC_044374.1	75504001	75504399	+	93.9759	398	Intergenic	Intergenic	-3076	LOC115717999	LOC115717999	XM_030646968	isoflavone reductase homolog	protein_coding	2.046768217	0.038861798	0.199743408	-0.870385168	1	1
7.017781992062095e-06	NC_044372.1	26345201	26345799	+	93.9759	598	Intergenic	Intergenic	-60357	LOC115710576	LOC115710576	XM_030638936	uncharacterized LOC115710576	protein_coding	NA	NA	NA	NA	NA	NA
7.017781992062095e-06-4	NC_044379.1	47836401	47836999	+	93.9759	598	Intergenic	Intergenic	-9411	LOC115698659	LOC115698659	XM_030625790	protein ANTHESIS POMOTING FACTOR 1,	protein_coding	-0.001559383	1	1	0.545787315	1	1
7.017781992062095e-06-2	NC_044373.1	36513401	36513999	+	93.9759	598	Intergenic	Intergenic	-22185	LOC115713369	LOC115713369	XM_030641850	uncharacterized LOC115713369	protein_coding	NA	NA	NA	NA	NA	NA
9.401858990576314e-10	NC_044377.1	36164201	36165199	+	93.9225	998	Intergenic	Intergenic	-2721	LOC115725528	LOC115725528	XM_030655083	myosin-2	protein_coding	-2.364276779	1.6485E-19	9.96512E-18	-0.728568035	1	1
8.49304784616137e-06	NC_044373.1	66222201	66222999	+	93.9225	798	Intergenic	Intergenic	38999	LOC115713585	LOC115713585	XM_030642073	uncharacterized LOC115713585	protein_coding	NA	NA	NA	NA	NA	NA
8.49304784616137e-06-3	NW_022060526.1	5401	6399	+	93.9225	998	NA	NA	NA	NA			#N/A		NA	NA	NA	NA	NA	NA
8.49304784616137e-06-2	NC_044375.1	25285201	25285799	+	93.9225	598	Intergenic	Intergenic	-17647	LOC115719972	LOC115719972	XM_030649141	transcription factor MYB87-like	protein_coding	0	1	NA	-1.850786648	0.833284852	NA
1.1733862027834277e-13	NC_044370.1	74506601	74508199	+	93.9225	1598	Intergenic	Intergenic	-11908	LOC115714431	LOC115714431	XM_030643149	cytochrome P450 81Q32,	protein_coding	-3.429987273	0.190808323	0.743093272	-5.145005009	0.017327673	0.133877066
1.1331251947031815e-09	NC_044375.1	82506001	82507199	+	93.895	1198	Intergenic	Intergenic	-16277	LOC115719669	LOC115719669	XM_030648791	uncharacterized LOC115719669	protein_coding	0.382735256	1	1	0.410109608	1	1
1.0280106993412636e-05	NC_044378.1	8971401	8972399	+	93.867	998	Intergenic	Intergenic	-46983	LOC115697129	LOC115697129	XM_030624044	auxin transporter-like protein 2	protein_coding	0.137475861	1	1	2.294420627	0.000700552	0.007939319
1.0280106993412636e-05-2	NC_044379.1	23719801	23720399	+	93.867	598	Intergenic	Intergenic	-57812	LOC115698895	LOC115698895	XM_030626097	protein FAR1-RELATED SEQUENCE 5-like	protein_coding	0	1	1	-5.935062273	0.026108919	0.190058995
1.6461358702531763e-09	NC_044375.1	77859001	77860399	+	93.8385	1398	Intergenic	Intergenic	10205	LOC115720374	LOC115720374	XM_030649526	sporozoite surface protein 2-like	protein_coding	NA	NA	NA	NA	NA	NA
1.24452808820076e-05	NC_044372.1	32424601	32425199	+	93.8093	598	Intergenic	Intergenic	-29335	LOC115709312	LOC115709312	XM_030637387	isocitrate dehydrogenase [NAD] catalytic subunit 5, mitochondrial,	protein_coding	-0.51969651	1	1	0.129961164	1	1
1.5069108686075989e-05	NC_044376.1	30780201	30780999	+	93.7492	798	Intergenic	Intergenic	50894	LOC115723755	LOC115723755	XM_030653232	uncharacterized LOC115723755	protein_coding	NA	NA	NA	NA	NA	NA
1.5069108686075989e-05-2	NC_044379.1	38583201	38583799	+	93.7492	598	Intergenic	Intergenic	-21459	LOC115699355	LOC115699355	XM_030626712	protein PHYLLO, chloroplastic,	protein_coding	-0.181116052	1	1	0.030561853	1	1
1.8249424637060768e-05	NC_044372.1	46252001	46252599	+	93.6866	598	Intergenic	Intergenic	16947	LOC115711379	LOC115711379	XM_030639712	AT-hook motif nuclear-localized protein 7	protein_coding	0.796699547	1	1	-0.570623972	1	1
5.052817646089453e-09	NC_044375.1	88847201	88849199	+	93.6543	1998	Intergenic	Intergenic	-11764	LOC115720466	LOC115720466	XM_030649613	uncharacterized LOC115720466	protein_coding	NA	NA	NA	NA	NA	NA
2.2105109436196842e-05	NC_044376.1	52752001	52752599	+	93.6212	598	Intergenic	Intergenic	14564	LOC115724380	LOC115724380	XR_004013173	small nucleolar RNA R71	snoRNA	NA	NA	NA	NA	NA	NA
2.736949170626653e-12	NW_022060514.1	10001	11599	+	93.5761	1598	NA	NA	NA	NA			#N/A		NA	NA	NA	NA	NA	NA
2.678066564965796e-05-3	NC_044376.1	34979401	34979999	+	93.5531	598	promoter-TSS	-promoter-TSS (LOC115724370)	-1688	LOC115724370	LOC115724370	XR_004013163	small nucleolar RNA R71	snoRNA	NA	NA	NA	NA	NA	NA
2.678066564965796e-05-2	NC_044375.1	38873401	38873999	+	93.5531	598	Intergenic	Intergenic	3378	LOC115720069	LOC115720069	XM_030649232	uncharacterized LOC115720069	protein_coding	NA	NA	NA	NA	NA	NA
2.678066564965796e-05	NC_044374.1	33490401	33490999	+	93.5531	598	Intergenic	Intergenic	-36475	LOC115716668	LOC115716668	XM_030645518	chaperone protein dnaJ GFA2, mitochondrial	protein_coding	-0.120464696	1	1	0.538581738	1	1
3.9662584079422316e-12	NC_044373.1	40280401	40282599	+	93.5296	2198	Intergenic	Intergenic	-8942	LOC115712708	LOC115712708	XM_030641044	uncharacterized LOC115712708	protein_coding	-1.07787383	0.689760759	1	-0.145258183	1	1
1.0683205120156269e-08	NC_044371.1	61358201	61359399	+	93.5178	1198	Intergenic	Intergenic	-10001	LOC115708260	LOC115708260	XM_030636483	40S ribosomal protein S27-2-like	protein_coding	0.986471771	1	1	0.952146443	1	1
1.288412831259666e-08-2	NC_044375.1	49854201	49854799	+	93.4818	598	Intergenic	Intergenic	-8555	LOC115718472	LOC115718472	XM_030647257	histidine-containing phosphotransfer protein 1	protein_coding	0.769951322	1	1	0.357995139	1	1
3.2451800971994966e-05	NC_044374.1	34334801	34335199	+	93.4818	398	Intergenic	Intergenic	49977	LOC115715845	LOC115715845	XM_030644516	uncharacterized LOC115715845	protein_coding	-0.187210151	1	1	-0.427999347	1	1
1.288412831259666e-08	NC_044373.1	40263401	40264399	+	93.4818	998	Intergenic	Intergenic	-3894	LOC115712709	LOC115712709	XM_030641045	translocator protein homolog	protein_coding	-0.197179772	1	1	-1.199843631	0.587665151	1
3.2451800971994966e-05-2	NC_044375.1	2756601	2757199	+	93.4818	598	Intergenic	Intergenic	22599	LOC115721276	LOC115721276	XR_004012421	uncharacterized LOC115721276	lncRNA	NA	NA	NA	NA	NA	NA
1.5539397902574908e-08	NC_044379.1	30168001	30169799	+	93.4449	1798	Intergenic	Intergenic	2115	LOC115701605	LOC115701605	XR_004008598	small nucleolar RNA R71	snoRNA	NA	NA	NA	NA	NA	NA
3.9332245125868946e-05	NC_044371.1	25424001	25424399	+	93.4073	398	Intergenic	Intergenic	-7028	LOC115705830	LOC115705830	XM_030633276	WD-40 repeat-containing protein MSI4	protein_coding	0.145374622	1	1	0.254919104	1	1
3.9332245125868946e-05-2	NC_044374.1	2212401	2212999	+	93.4073	598	Intergenic	Intergenic	-10447	LOC115716583	LOC115716583	XM_030645412	uncharacterized LOC115716583	protein_coding	4.342842375	0.060609652	0.291785459	-0.594362877	1	1
1.7510564086676352e-11	NC_044379.1	3614001	3615599	+	93.3292	1598	Intergenic	Intergenic	50202	LOC115701762	LOC115701762	XR_004008747	28S ribosomal RNA	rRNA	0.186933101	1	1	-1.187118883	0.756031517	1
1.7510564086676352e-11-2	NW_022060454.1	340001	341399	+	93.3292	1398	Intergenic	Intergenic	-163458	LOC115702127	LOC115702127	XM_030629586	#N/A	protein_coding	-1.214863418	0.74862229	1	-0.136444746	1	1
4.76820778429659e-05	NC_044374.1	77479401	77479999	+	93.3292	598	Intergenic	Intergenic	70342	LOC115718006	LOC115718006	XM_030646974	uncharacterized LOC115718006	protein_coding	0	1	NA	-0.998328082	1	NA
3.2901763321686794e-08	NC_044375.1	91723401	91724799	+	93.2888	1398	Intergenic	Intergenic	-7927	LOC115721454	LOC115721454	XR_004012476	small nucleolar RNA R71	snoRNA	NA	NA	NA	NA	NA	NA
3.2901763321686794e-08-2	NC_044378.1	44436401	44437399	+	93.2888	998	Intergenic	Intergenic	-22884	LOC115697164	LOC115697164	XM_030624074	probable LRR receptor-like serine/threonine-protein kinase At1g56140,	protein_coding	-1.5824189	0.003544764	0.025079496	-0.464682655	1	1
1.4305919301009297e-17	NW_022060514.1	44801	46999	+	93.2806	2198	NA	NA	NA	NA			#N/A		NA	NA	NA	NA	NA	NA
3.969498293004492e-08	NC_044374.1	85055001	85055799	+	93.2474	798	Intergenic	Intergenic	-3434	LOC115717422	LOC115717422	XM_030646406	uncharacterized LOC115717422	protein_coding	0.901325619	1	1	0.325334517	1	1
3.681772074669438e-11	NC_044378.1	59668201	59669599	+	93.2192	1398	Intergenic	Intergenic	58729	LOC115697359	LOC115697359	XM_030624333	serine/threonine-protein kinase 38-like,	protein_coding	-0.15788432	1	1	0.115718511	1	1
4.789403865236916e-08	NC_044370.1	103300401	103301399	+	93.205	998	Intergenic	Intergenic	-3452	LOC115696782	LOC115696782	XM_030623668	glycine-rich RNA-binding, abscisic acid-inducible protein	protein_coding	-2.478862622	0.552923451	1	-4.607807834	0.118925254	0.671948212
4.789403865236916e-08-4	NC_044375.1	87132001	87133199	+	93.205	1198	Intergenic	Intergenic	-9095	LOC115719389	LOC115719389	XM_030648420	DEAD-box ATP-dependent RNA helicase 52A,	protein_coding	-0.515357086	1	1	-0.007276749	1	1
4.789403865236916e-08-2	NC_044372.1	34702401	34703199	+	93.205	798	Intergenic	Intergenic	28410	LOC115708691	LOC115708691	XR_004010062	uncharacterized LOC115708691,	lncRNA	0.060719908	1	1	1.186069133	0.530234162	1
4.789403865236916e-08-3	NC_044374.1	67661601	67662599	+	93.205	998	Intergenic	Intergenic	-28751	LOC115717080	LOC115717080	XM_030646018	protein NUCLEAR FUSION DEFECTIVE 4	protein_coding	-3.886588945	1.61657E-86	1.82796E-83	-1.56509108	0.000153177	0.001952237
5.779062553540079e-08	NC_044371.1	63001001	63001999	+	93.1615	998	Intergenic	Intergenic	21161	LOC115704206	LOC115704206	XM_030631423	putative disease resistance RPP13-like protein 1	protein_coding	2.749223927	0.372157751	1	-2.31701248	0.407787291	1
5.779062553540079e-08-2	NC_044372.1	31912001	31912999	+	93.1615	998	Intergenic	Intergenic	57352	LOC115710619	LOC115710619	XM_030638976	uncharacterized LOC115710619	protein_coding	NA	NA	NA	NA	NA	NA
6.97371426116253e-08	NC_044374.1	8068201	8069199	+	93.117	998	Intergenic	Intergenic	12855	LOC115717000	LOC115717000	XM_030645923	glutaminyl-peptide cyclotransferase,	protein_coding	0.139793367	1	1	-0.004658526	1	1
8.507416864195369e-05	NC_044375.1	43653801	43654199	+	93.0714	398	Intergenic	Intergenic	-140995	LOC115721317	LOC115721317	XM_030650591	tropomyosin-2-like	protein_coding	1.940454338	0.414144069	1	1.706036753	0.502563852	1
8.41593691188254e-08	NC_044372.1	60392401	60393599	+	93.0714	1198	Intergenic	Intergenic	32634	LOC115711714	LOC115711714	XR_004010594	small nucleolar RNA R71	snoRNA	NA	NA	NA	NA	NA	NA
1.015717982467875e-07	NC_044375.1	63267401	63268399	+	93.0245	998	Intergenic	Intergenic	-10662	LOC115718848	LOC115718848	XR_004012063	uncharacterized LOC115718848	lncRNA	-4.830802872	5.38209E-06	6.82904E-05	-2.288811809	0.143495988	0.783756241
1.225961881213384e-07	NC_044375.1	67563001	67563999	+	92.9765	998	Intergenic	Intergenic	8307	LOC115719535	LOC115719535	XM_030648617	protein METHYLENE BLUE SENSITIVITY 1	protein_coding	0.283917938	1	1	0.164121862	1	1
0.00010323713861921547	NC_044373.1	64562401	64562799	+	92.9765	398	Intergenic	Intergenic	-56081	LOC115713570	LOC115713570	XM_030642057	uncharacterized LOC115713570	protein_coding	NA	NA	NA	NA	NA	NA
0.00010323713861921547-3	NW_022060454.1	478801	479199	+	92.9765	398	Intergenic	Intergenic	-25158	LOC115702127	LOC115702127	XM_030629586	#N/A	protein_coding	-1.214863418	0.74862229	1	-0.136444746	1	1
0.00010323713861921547-2	NC_044375.1	30802601	30802999	+	92.9765	398	Intergenic	Intergenic	-4708	LOC115721638	LOC115721638	XR_004012645	U1 spliceosomal RNA	snRNA	0.703487398	1	1	-1.131534495	0.824660186	1
1.47984008256561e-07-2	NC_044377.1	22975801	22976799	+	92.9272	998	Intergenic	Intergenic	-40361	LOC115695057	LOC115695057	XM_030622155	uncharacterized LOC115695057	protein_coding	-1.549169232	0.892939793	NA	0	1	NA
1.47984008256561e-07-3	NC_044379.1	23391601	23392599	+	92.9272	998	Intergenic	Intergenic	-118691	LOC115699941	LOC115699941	XM_030627488	uncharacterized LOC115699941	protein_coding	-3.345667883	0.000130004	0.001282228	-1.898504235	0.153809325	0.827393904
1.47984008256561e-07	NC_044373.1	39718001	39718999	+	92.9272	998	Intergenic	Intergenic	-6767	LOC115715451	LOC115715451	XR_004011322	small nucleolar RNA R71	snoRNA	NA	NA	NA	NA	NA	NA
2.1567307183457221e-07	NC_044374.1	33543401	33544399	+	92.8245	998	Intergenic	Intergenic	-9491	LOC115716862	LOC115716862	XM_030645766	TVP38/TMEM64 family membrane protein slr0305	protein_coding	-2.016451566	2.99452E-05	0.000335452	-0.70843417	1	1
1.4350260556508551e-15	NC_044373.1	60280801	60282999	+	92.814	2198	Intergenic	Intergenic	21774	LOC115715050	LOC115715050	XR_004011166	uncharacterized LOC115715050	lncRNA	NA	NA	NA	NA	NA	NA
2.604000645695043e-07-2	NC_044375.1	34555001	34555799	+	92.7711	798	Intergenic	Intergenic	8599	LOC115721279	LOC115721279	XR_004012422	uncharacterized LOC115721279	lncRNA	0	1	NA	-2.881130672	0.635916083	NA
2.604000645695043e-07	NC_044371.1	67863001	67863799	+	92.7711	798	Intergenic	Intergenic	4565	LOC115704276	LOC115704276	XM_030631491	uncharacterized LOC115704276	protein_coding	NA	NA	NA	NA	NA	NA
0.00015215343764443204	NC_044379.1	21591201	21591599	+	92.7711	398	Intergenic	Intergenic	17687	LOC115700995	LOC115700995	XR_004008478	uncharacterized LOC115700995	lncRNA	0	1	NA	-0.998328082	1	NA
3.144299736571557e-07-2	NC_044378.1	12527601	12528399	+	92.7162	798	Intergenic	Intergenic	28899	LOC115696222	LOC115696222	XR_004007767	uncharacterized LOC115696222	lncRNA	-2.029120226	0.727726729	NA	-0.036557106	1	NA
3.144299736571557e-07	NC_044372.1	56791801	56792999	+	92.7162	1198	Intergenic	Intergenic	20019	LOC115710003	LOC115710003	XM_030638291	uncharacterized LOC115710003	protein_coding	0.067437259	1	1	-1.44349239	0.145060636	0.791606252
4.341891324108419e-15	NC_044373.1	40260001	40261999	+	92.6825	1998	Intergenic	Intergenic	-6794	LOC115712709	LOC115712709	XM_030641045	translocator protein homolog	protein_coding	-0.197179772	1	1	-1.199843631	0.587665151	1
8.71673103288377e-10	NC_044375.1	54189401	54190799	+	92.6597	1398	Intergenic	Intergenic	-169362	LOC115720200	LOC115720200	XM_030649356	uncharacterized LOC115720200	protein_coding	NA	NA	NA	NA	NA	NA
3.797042840899456e-07-3	NW_022060368.1	234601	235599	+	92.6597	998	Intergenic	Intergenic	11024	LOC115702022	LOC115702022	XM_030629482	#N/A	protein_coding	0.474538444	1	1	-0.253685084	1	1
2.103335300320127e-12	NC_044376.1	32013001	32014399	+	92.6597	1398	Intergenic	Intergenic	6863	LOC115723346	LOC115723346	XM_030652789	protein SIEVE ELEMENT OCCLUSION B	protein_coding	1.756147571	0.113116892	0.488610357	-6.463194633	1.47977E-45	4.92588E-43
3.797042840899456e-07	NC_044371.1	51677601	51678999	+	92.6597	1398	Intergenic	Intergenic	186003	LOC115705418	LOC115705418	XR_004009460	uncharacterized LOC115705418	lncRNA	NA	NA	NA	NA	NA	NA
3.797042840899456e-07-2	NC_044373.1	59532201	59532999	+	92.6597	798	Intergenic	Intergenic	-159188	LOC115713544	LOC115713544	XM_030642028	uncharacterized LOC115713544	protein_coding	0	1	NA	-0.998328082	1	NA
4.5857124763931874e-07-2	NC_044374.1	12048001	12048999	+	92.6017	998	TTS	-TTS (LOC115717563)	1761	LOC115717563	LOC115717563	XM_030646548	uncharacterized LOC115717563	protein_coding	NA	NA	NA	NA	NA	NA
4.5857124763931874e-07	NC_044373.1	63555401	63556199	+	92.6017	798	Intergenic	Intergenic	-53732	LOC115712143	LOC115712143	XR_004010795	uncharacterized LOC115712143	lncRNA	NA	NA	NA	NA	NA	NA
4.5857124763931874e-07-3	NC_044377.1	26075401	26076199	+	92.6017	798	Intergenic	Intergenic	23124	LOC115724977	LOC115724977	XM_030654366	T-complex protein 1 subunit alpha	protein_coding	0.349019721	1	1	0.740588901	1	1
5.538714953134096e-07	NC_044372.1	69014401	69015199	+	92.5419	798	Intergenic	Intergenic	33388	LOC115710886	LOC115710886	XM_030639238	uncharacterized LOC115710886	protein_coding	NA	NA	NA	NA	NA	NA
5.538714953134096e-07-2	NC_044374.1	45130401	45131199	+	92.5419	798	Intergenic	Intergenic	-2858	LOC115717333	LOC115717333	XR_004011733	uncharacterized LOC115717333	lncRNA	NA	NA	NA	NA	NA	NA
0.00022452398303455756-2	NC_044378.1	42951601	42951999	+	92.5419	398	Intergenic	Intergenic	17364	LOC115697936	LOC115697936	XM_030625111	D-aminoacyl-tRNA deacylase	protein_coding	-0.204189787	1	1	0.270542593	1	1
0.00022452398303455756	NC_044373.1	43720401	43720799	+	92.5419	398	Intergenic	Intergenic	-455909	LOC115714342	LOC115714342	XM_030643016	crossover junction endonuclease EME1B,	protein_coding	0.902046469	1	1	0.725323807	1	1
5.538714953134096e-07-3	NC_044377.1	62976001	62976999	+	92.5419	998	Intergenic	Intergenic	28362	LOC115724451	LOC115724451	XM_030653738	F-box protein At1g10780,	protein_coding	3.077139849	0.040494225	0.207026727	-0.303094435	1	1
6.690417656993847e-07	NC_044370.1	5747401	5748199	+	92.4804	798	Intergenic	Intergenic	2884	LOC115706011	LOC115706011	XR_004009558	uncharacterized LOC115706011	lncRNA	NA	NA	NA	NA	NA	NA
6.926086991766744e-17	NC_044378.1	47404401	47406599	+	92.4804	2198	Intergenic	Intergenic	60123	LOC115696613	LOC115696613	XM_030623507	uncharacterized LOC115696613	protein_coding	NA	NA	NA	NA	NA	NA
2.215541106215612e-09	NC_044372.1	55581001	55582199	+	92.4595	1198	Intergenic	Intergenic	70246	LOC115710780	LOC115710780	XM_030639130	uncharacterized LOC115710780	protein_coding	NA	NA	NA	NA	NA	NA
2.215541106215612e-09-2	NC_044372.1	83834201	83835999	+	92.4595	1798	Intergenic	Intergenic	-65812	LOC115711031	LOC115711031	XM_030639371	uncharacterized LOC115711031	protein_coding	0.374376113	1	NA	0.925217262	1	NA
2.6703152512805683e-09	NC_044375.1	38341601	38342799	+	92.4171	1198	Intergenic	Intergenic	43688	LOC115718644	LOC115718644	XM_030647466	uncharacterized LOC115718644	protein_coding	NA	NA	NA	NA	NA	NA
3.309448289756222e-14	NC_044379.1	10620401	10622599	+	92.4171	2198	Intergenic	Intergenic	-7277	LOC115699824	LOC115699824	XM_030627369	uncharacterized mitochondrial protein AtMg00860-like	protein_coding	NA	NA	NA	NA	NA	NA
8.082406070982363e-07	NC_044378.1	2633601	2634399	+	92.4171	798	Intergenic	Intergenic	19006	LOC115696997	LOC115696997	XM_030623894	G-type lectin S-receptor-like serine/threonine-protein kinase SD2-5,	protein_coding	1.258634632	0.927138206	NA	1.819905449	0.772009593	1
9.765007392353349e-07	NC_044371.1	48705201	48706199	+	92.3518	998	Intergenic	Intergenic	-7160	LOC115705878	LOC115705878	XM_030633325	beta-galactosidase-like	protein_coding	-0.544199526	1	1	-3.539895985	0.001602395	0.016793507
9.765007392353349e-07-4	NC_044379.1	1788201	1789199	+	92.3518	998	Intergenic	Intergenic	-1001089	LOC115698919	LOC115698919	XM_030626122	extracellular ribonuclease LE	protein_coding	2.667802986	0.007814691	0.050323215	-3.483828726	2.07725E-15	9.57681E-14
9.765007392353349e-07-2	NC_044372.1	73103201	73103999	+	92.3518	798	Intergenic	Intergenic	-15133	LOC115710912	LOC115710912	XM_030639264	uncharacterized LOC115710912	protein_coding	0	1	NA	-1.770848997	0.849029162	NA
9.765007392353349e-07-3	NC_044373.1	66263801	66264799	+	92.3518	998	Intergenic	Intergenic	-37757	LOC115713586	LOC115713586	XM_030642074	uncharacterized LOC115713586	protein_coding	NA	NA	NA	NA	NA	NA
5.760506393261045e-14	NC_044374.1	63132801	63134199	+	92.3385	1398	Intergenic	Intergenic	5292	LOC115717893	LOC115717893	XM_030646862	uncharacterized LOC115717893	protein_coding	NA	NA	NA	NA	NA	NA
3.879613381910361e-09	NC_044371.1	75534401	75535599	+	92.3296	1198	Intergenic	Intergenic	18679	LOC115704371	LOC115704371	XM_030631581	putative RING-H2 finger protein ATL50	protein_coding	NA	NA	NA	NA	NA	NA
3.879613381910361e-09-2	NC_044375.1	69415401	69416599	+	92.3296	1198	Intergenic	Intergenic	-45675	LOC115720647	LOC115720647	XM_030649811	germin-like protein subfamily 1 member 13	protein_coding	4.032300882	0.040427587	0.206796037	0.540323135	1	1
1.1799137675161958e-06	NC_044375.1	45685201	45685999	+	92.2845	798	Intergenic	Intergenic	11341	LOC115720126	LOC115720126	XM_030649287	uncharacterized mitochondrial protein AtMg00860-like	protein_coding	NA	NA	NA	NA	NA	NA
2.3439131603435237e-11	NC_044370.1	48779601	48780999	+	92.2501	1398	Intergenic	Intergenic	11792	LOC115721109	LOC115721109	XM_030650358	uncharacterized LOC115721109	protein_coding	NA	NA	NA	NA	NA	NA
5.637643926521452e-09	NC_044378.1	6724801	6725999	+	92.2385	1198	Intergenic	Intergenic	-6771	LOC115697098	LOC115697098	XM_030624004	L-type lectin-domain containing receptor kinase IV.2	protein_coding	2.49521734	0.193352115	0.749809907	4.313099602	0.005843611	0.052143811
2.7880321071365684e-18	NC_044374.1	52088801	52091199	+	92.2252	2398	Intergenic	Intergenic	5778	LOC115717834	LOC115717834	XM_030646805	ATP synthase subunit 9, mitochondrial	protein_coding	0	1	NA	-0.998328082	1	NA
1.425854168570551e-06-3	NC_044375.1	62814201	62814999	+	92.2152	798	Intergenic	Intergenic	20321	LOC115720244	LOC115720244	XM_030649401	uncharacterized LOC115720244	protein_coding	NA	NA	NA	NA	NA	NA
1.425854168570551e-06-2	NC_044372.1	20284201	20284999	+	92.2152	798	Intergenic	Intergenic	14384	LOC115710522	LOC115710522	XM_030638885	uncharacterized LOC115710522	protein_coding	NA	NA	NA	NA	NA	NA
1.425854168570551e-06	NC_044370.1	88666001	88666799	+	92.2152	798	Intergenic	Intergenic	-52665	LOC115697154	LOC115697154	XM_030624063	WAT1-related protein At4g08300	protein_coding	2.601519499	0.005380858	0.036229855	3.316083638	5.73804E-05	0.000798689
1.7232509581910287e-06-2	NC_044375.1	62068201	62068999	+	92.1436	798	Intergenic	Intergenic	-7355	LOC115720242	LOC115720242	XM_030649399	uncharacterized LOC115720242	protein_coding	NA	NA	NA	NA	NA	NA
1.7232509581910287e-06	NC_044370.1	29566201	29567399	+	92.1436	1198	Intergenic	Intergenic	4003	LOC115719582	LOC115719582	XM_030648679	uncharacterized LOC115719582	protein_coding	NA	NA	NA	NA	NA	NA
8.193953240456001e-09	NC_044378.1	58085001	58085999	+	92.1436	998	Intergenic	Intergenic	-13805	LOC115696680	LOC115696680	XM_030623570	uncharacterized LOC115696680	protein_coding	NA	NA	NA	NA	NA	NA
8.193953240456001e-09-2	NW_022060470.1	46601	47999	+	92.1436	1398	Intergenic	Intergenic	-21828	LOC115702169	LOC115702169	XM_030629622	#N/A	protein_coding	NA	NA	NA	NA	NA	NA
2.0829172704296017e-06	NC_044370.1	101265801	101266599	+	92.0697	798	Intergenic	Intergenic	4168	LOC115696517	LOC115696517	XM_030623417	uncharacterized LOC115696517	protein_coding	-1.549161225	0.892941345	NA	-0.998320075	1	NA
2.0829172704296017e-06-3	NC_044374.1	38647001	38647799	+	92.0697	798	Intergenic	Intergenic	2672	LOC115717744	LOC115717744	XM_030646723	uncharacterized LOC115717744	protein_coding	NA	NA	NA	NA	NA	NA
2.0829172704296017e-06-4	NC_044375.1	44627801	44628599	+	92.0697	798	Intergenic	Intergenic	-81887	LOC115720120	LOC115720120	XM_030649281	uncharacterized LOC115720120	protein_coding	0.469670029	1	1	-0.219661927	1	1
2.0829172704296017e-06-5	NC_044379.1	11303401	11304199	+	92.0697	798	Intergenic	Intergenic	-17309	LOC115701313	LOC115701313	XM_030629069	uncharacterized LOC115701313	protein_coding	NA	NA	NA	NA	NA	NA
2.0829172704296017e-06-2	NC_044373.1	5816401	5817199	+	92.0697	798	Intergenic	Intergenic	-5726	LOC115712763	LOC115712763	XM_030641116	uncharacterized LOC115712763	protein_coding	3.923831726	0.017606809	0.101182567	0.543962114	1	1
1.1911858820679466e-08	NC_044376.1	4536401	4537799	+	92.0445	1398	Intergenic	Intergenic	-38132	LOC115722034	LOC115722034	XR_004012761	uncharacterized LOC115722034	lncRNA	NA	NA	NA	NA	NA	NA
1.1911858820679466e-08-2	NW_022060454.1	842601	843999	+	92.0445	1398	Intergenic	Intergenic	339142	LOC115702127	LOC115702127	XM_030629586	#N/A	protein_coding	-1.214863418	0.74862229	1	-0.136444746	1	1
1.436341056636772e-08-2	NC_044378.1	18656601	18657599	+	91.9934	998	Intergenic	Intergenic	10968	LOC115698415	LOC115698415	XR_004008163	small nucleolar RNA R71	snoRNA	NA	NA	NA	NA	NA	NA
1.436341056636772e-08	NC_044372.1	69022601	69023399	+	91.9934	798	Intergenic	Intergenic	41588	LOC115710886	LOC115710886	XM_030639238	uncharacterized LOC115710886	protein_coding	NA	NA	NA	NA	NA	NA
2.5179502913859697e-06-2	NC_044378.1	47104401	47105199	+	91.9934	798	Intergenic	Intergenic	-95142	LOC115696612	LOC115696612	XM_030623506	uncharacterized LOC115696612	protein_coding	NA	NA	NA	NA	NA	NA
2.5179502913859697e-06	NC_044378.1	10678001	10678999	+	91.9934	998	Intergenic	Intergenic	2774	LOC115698362	LOC115698362	XR_004008114	small nucleolar RNA R71	snoRNA	NA	NA	NA	NA	NA	NA
1.0357247034819204e-10	NC_044376.1	43794001	43795399	+	91.9543	1398	Intergenic	Intergenic	-33204	LOC115723851	LOC115723851	XM_030653316	uncharacterized LOC115723851	protein_coding	NA	NA	NA	NA	NA	NA
1.7320467455958724e-08	NC_044373.1	43529001	43529999	+	91.9411	998	Intergenic	Intergenic	283507	LOC115713438	LOC115713438	XM_030641921	uncharacterized LOC115713438	protein_coding	0.374376113	1	NA	0.925217262	1	NA
1.7320467455958724e-08-3	NC_044378.1	46357201	46357999	+	91.9411	798	Intergenic	Intergenic	13864	LOC115696606	LOC115696606	XM_030623499	uncharacterized LOC115696606	protein_coding	NA	NA	NA	NA	NA	NA
1.7320467455958724e-08-2	NC_044373.1	61994001	61994999	+	91.9411	998	Intergenic	Intergenic	21949	LOC115715378	LOC115715378	XR_004011253	small nucleolar RNA R71	snoRNA	-1.549169232	0.892939793	NA	0	1	NA
3.044216691051732e-06	NC_044371.1	59455201	59455799	+	91.9145	598	Intergenic	Intergenic	-44799	LOC115705828	LOC115705828	XM_030633273	3-ketoacyl-CoA synthase 1-like	protein_coding	-0.395315	1	1	-1.230322935	0.633890538	1
2.0887485116805287e-08-2	NC_044374.1	53227601	53228599	+	91.8876	998	Intergenic	Intergenic	-85807	LOC115717845	LOC115717845	XM_030646816	uncharacterized LOC115717845	protein_coding	NA	NA	NA	NA	NA	NA
2.0887485116805287e-08	NC_044371.1	64949401	64950199	+	91.8876	798	Intergenic	Intergenic	-7437	LOC115706918	LOC115706918	XR_004009664	uncharacterized LOC115706918,	lncRNA	NA	NA	NA	NA	NA	NA
1.5021038379164306e-10	NC_044372.1	4042401	4043799	+	91.8741	1398	Intergenic	Intergenic	-6775	LOC115709732	LOC115709732	XM_030637915	pre-mRNA-splicing factor ATP-dependent RNA helicase DEAH7,	protein_coding	-0.18304435	1	1	0.002658134	1	1
8.350842563699092e-15-2	NC_044379.1	13385401	13387599	+	91.8605	2198	Intergenic	Intergenic	9210	LOC115699613	LOC115699613	XM_030627104	NDR1/HIN1-like protein 1	protein_coding	1.261839922	0.122547199	0.521178056	0.208939631	1	1
8.350842563699092e-15	NC_044378.1	43140201	43142799	+	91.8605	2598	Intergenic	Intergenic	-39798	LOC115696846	LOC115696846	XM_030623731	peroxidase 19	protein_coding	-3.7208042	3.19417E-17	1.62869E-15	-2.983038627	8.27883E-10	2.25515E-08
6.361716827504905e-17	NW_022060454.1	716601	719599	+	91.8566	2998	Intergenic	Intergenic	213942	LOC115702127	LOC115702127	XM_030629586	#N/A	protein_coding	-1.214863418	0.74862229	1	-0.136444746	1	1
3.6809419892018682e-06-2	NC_044378.1	22915001	22915599	+	91.833	598	Intergenic	Intergenic	24506	LOC115697717	LOC115697717	XM_030624815	dnaJ protein homolog 1	protein_coding	1.283016656	0.234287208	0.872134585	0.899693189	1	1
3.6809419892018682e-06	NC_044377.1	3732001	3732999	+	91.833	998	promoter-TSS	-promoter-TSS (LOC115724577)	-1412	LOC115724577	LOC115724577	XM_030653895	peptidyl-prolyl cis-trans isomerase FKBP17-1, chloroplastic	protein_coding	-2.872819568	1.40681E-13	4.86387E-12	-0.945035809	1	1
1.3357323728557689e-12	NC_044374.1	3591801	3593799	+	91.833	1998	Intergenic	Intergenic	-14109	LOC115716456	LOC115716456	XM_030645262	uncharacterized LOC115716456,	protein_coding	2.946175673	0.080151079	0.368489295	2.497767727	0.112478742	0.642175142
2.1787674018938342e-10	NC_044375.1	64772001	64773399	+	91.7912	1398	Intergenic	Intergenic	-25046	LOC115718474	LOC115718474	XM_030647260	uncharacterized LOC115718474,	protein_coding	-2.386295855	6.50895E-05	0.000682605	-2.408291965	4.54067E-05	0.000644355
2.1787674018938342e-10-2	NC_044377.1	290001	291399	+	91.7912	1398	Intergenic	Intergenic	-25524	LOC115695619	LOC115695619	XM_030622676	heavy metal-associated isoprenylated plant protein 47-like	protein_coding	-2.999433104	0.380148295	NA	-3.745856045	0.208679766	1
3.038189862419741e-08	NC_044373.1	19401	20399	+	91.7771	998	Intergenic	Intergenic	13482	LOC115712527	LOC115712527	XM_030640816	probable WRKY transcription factor 40	protein_coding	-6.236467646	NA	NA	-4.765821344	NA	NA
2.624143741905973e-10-2	NC_044377.1	41629801	41630999	+	91.7486	1198	intron	-intron (LOC115695192, intron 1 of 2)	36572	LOC115695192	LOC115695192	XM_030622281	uncharacterized LOC115695192	protein_coding	0.194500735	1	1	0.99954429	1	1
4.451426308865543e-06	NC_044374.1	21704201	21704999	+	91.7486	798	Intergenic	Intergenic	-152283	LOC115715927	LOC115715927	XM_030644610	uncharacterized LOC115715927,	protein_coding	3.676951257	0.011774191	0.071715868	-1.171810032	0.846783061	1
4.451426308865543e-06-2	NC_044376.1	44049601	44050199	+	91.7486	598	Intergenic	Intergenic	97190	LOC115722339	LOC115722339	XR_004012813	uncharacterized LOC115722339	lncRNA	NA	NA	NA	NA	NA	NA
2.624143741905973e-10	NC_044374.1	10550401	10551599	+	91.7486	1198	Intergenic	Intergenic	5711	LOC115717553	LOC115717553	XM_030646539	uncharacterized mitochondrial protein AtMg00820-like	protein_coding	NA	NA	NA	NA	NA	NA
1.2259169116545972e-18	NC_044372.1	25421201	25424199	+	91.7486	2998	Intergenic	Intergenic	19791	LOC115710568	LOC115710568	XM_030638928	uncharacterized LOC115710568	protein_coding	NA	NA	NA	NA	NA	NA
3.664529608746738e-08	NC_044374.1	53827801	53828799	+	91.7199	998	Intergenic	Intergenic	15478	LOC115717848	LOC115717848	XM_030646818	uncharacterized LOC115717848	protein_coding	NA	NA	NA	NA	NA	NA
3.038604008521349e-14	NC_044377.1	44270001	44272599	+	91.6613	2598	Intergenic	Intergenic	66280	LOC115724943	LOC115724943	XM_030654320	ubiquitin thioesterase OTU1,	protein_coding	-0.292217158	1	1	0.204237474	1	1
5.383913875431991e-06-3	NC_044378.1	67481401	67481999	+	91.6613	598	Intergenic	Intergenic	17159	LOC115697771	LOC115697771	XM_030624896	uncharacterized LOC115697771,	protein_coding	3.593916362	0.128777023	0.54251166	0.6934082	1	1
4.420264900672266e-08	NC_044371.1	25749401	25750399	+	91.6613	998	TTS	-TTS (LOC115708370)	206	LOC115708370	LOC115708370	XR_004009870	small nucleolar RNA R71	snoRNA	NA	NA	NA	NA	NA	NA
5.383913875431991e-06-2	NC_044377.1	37468401	37469399	+	91.6613	998	Intergenic	Intergenic	-43632	LOC115695678	LOC115695678	XM_030622740	protein N-lysine methyltransferase METTL21A	protein_coding	0.755598691	1	1	0.119125668	1	1
5.383913875431991e-06	NC_044370.1	79899601	79900399	+	91.6613	798	TTS	-TTS (LOC115725194)	1411	LOC115725194	LOC115725194	XM_030654633	uncharacterized LOC115725194	protein_coding	NA	NA	NA	NA	NA	NA
5.332191026453419e-08	NC_044375.1	13000001	13000999	+	91.6014	998	Intergenic	Intergenic	-149027	LOC115719864	LOC115719864	XM_030649044	serine/arginine-rich splicing factor 11-like	protein_coding	NA	NA	NA	NA	NA	NA
6.512649610039423e-06	NC_044376.1	51119401	51119999	+	91.5709	598	Intergenic	Intergenic	-77031	LOC115723899	LOC115723899	XM_030653362	uncharacterized LOC115723899	protein_coding	NA	NA	NA	NA	NA	NA
6.432666979181474e-08	NC_044371.1	9234401	9235399	+	91.54	998	Intergenic	Intergenic	-16508	LOC115704844	LOC115704844	XM_030632055	putative acyl-activating enzyme 19	protein_coding	0.371256741	1	1	-0.069470344	1	1
6.432666979181474e-08-2	NC_044377.1	11423201	11424199	+	91.54	998	Intergenic	Intergenic	80384	LOC115724749	LOC115724749	XM_030654086	uncharacterized LOC115724749,	protein_coding	1.781315763	0.040942711	0.208930645	0.584900594	1	1
6.654169576265885e-10	NC_044374.1	72937601	72938799	+	91.5245	1198	promoter-TSS	-promoter-TSS (LOC115716865)	-1381	LOC115716865	LOC115716865	XM_030645770	protein translocase subunit SECA2, chloroplastic,	protein_coding	-0.748341792	1	1	0.081784365	1	1
7.879163487164575e-06-3	NC_044378.1	8814801	8815599	+	91.4772	798	Intergenic	Intergenic	-5504	LOC115697529	LOC115697529	XM_030624574	pentatricopeptide repeat-containing protein At2g01390,	protein_coding	0.174169817	1	1	-0.505839193	1	1
7.879163487164575e-06	NC_044371.1	42051201	42051799	+	91.4772	598	Intergenic	Intergenic	5563	LOC115704295	LOC115704295	XM_030631509	transcription factor CAULIFLOWER,	protein_coding	5.200838615	2.67635E-14	1.00287E-12	5.343440047	2.63824E-15	1.19665E-13
7.879163487164575e-06-2	NC_044378.1	2641601	2641999	+	91.4772	398	Intergenic	Intergenic	11206	LOC115696997	LOC115696997	XM_030623894	G-type lectin S-receptor-like serine/threonine-protein kinase SD2-5,	protein_coding	1.258634632	0.927138206	NA	1.819905449	0.772009593	1
9.533832279265796e-06-2	NC_044375.1	79749801	79750399	+	91.38	598	Intergenic	Intergenic	-8367	LOC115720387	LOC115720387	XM_030649538	uncharacterized LOC115720387	protein_coding	NA	NA	NA	NA	NA	NA
9.533832279265796e-06	NC_044372.1	74359401	74360199	+	91.38	798	Intergenic	Intergenic	-5627	LOC115709880	LOC115709880	XM_030638123	putative pentatricopeptide repeat-containing protein At1g68930	protein_coding	0.229655624	1	1	0.333967834	1	1
1.1298519769361055e-07-2	NC_044376.1	53745801	53746799	+	91.3468	998	Intergenic	Intergenic	-130413	LOC115724262	LOC115724262	XR_004013061	small nucleolar RNA R71	snoRNA	NA	NA	NA	NA	NA	NA
1.1298519769361055e-07	NC_044371.1	14435001	14435999	+	91.3468	998	Intergenic	Intergenic	10470	LOC115708077	LOC115708077	XM_030636254	probable zinc metalloprotease EGY2, chloroplastic	protein_coding	-3.215686839	2.89634E-07	4.49729E-06	-1.909039289	0.037780428	0.260627892
1.1298519769361055e-07-3	NC_044378.1	40641201	40642999	+	91.3468	1798	Intergenic	Intergenic	-44675	LOC115697245	LOC115697245	XM_030624173	BTB/POZ domain and ankyrin repeat-containing protein NPR1	protein_coding	-0.327013484	1	1	0.243051628	1	1
1.40171995703005e-09	NC_044376.1	9819801	9820999	+	91.3301	1198	Intergenic	Intergenic	-9054	LOC115723549	LOC115723549	XM_030653040	uncharacterized LOC115723549	protein_coding	NA	NA	NA	NA	NA	NA
9.734772310724831e-23	NC_044378.1	16225001	16228199	+	91.2978	3198	Intergenic	Intergenic	27758	LOC115697355	LOC115697355	XM_030624325	protein CHROMATIN REMODELING 4,	protein_coding	-0.145110842	1	1	-0.049234236	1	1
1.3634068753298338e-07	NC_044379.1	5594601	5595599	+	91.2792	998	Intergenic	Intergenic	298834	LOC115701102	LOC115701102	XM_030628797	homeobox-leucine zipper protein ATHB-54-like	protein_coding	-0.819603728	1	1	-2.807728882	0.002802251	0.027313252
1.153777926650017e-05	NC_044375.1	23912401	23912999	+	91.2792	598	Intergenic	Intergenic	26305	LOC115720897	LOC115720897	XM_030650101	ubiquitin recognition factor in ER-associated degradation protein 1	protein_coding	-1.427968376	0.205810043	0.786381727	0.130947172	1	1
2.7860580179451307e-13	NC_044377.1	17395801	17397599	+	91.2792	1798	Intergenic	Intergenic	63025	LOC115724706	LOC115724706	XR_004013260	uncharacterized LOC115724706	lncRNA	NA	NA	NA	NA	NA	NA
6.461982804941736e-19	NC_044373.1	48314001	48316999	+	91.2792	2998	Intergenic	Intergenic	-53384	TRNAQ-UUG_3	TRNAQ-UUG_3	TRNAQ-UUG_3	#N/A	tRNA	NA	NA	NA	NA	NA	NA
2.5878780888627187e-11	NC_044375.1	43674401	43675999	+	91.2377	1598	Intergenic	Intergenic	-119795	LOC115721317	LOC115721317	XM_030650591	tropomyosin-2-like	protein_coding	1.940454338	0.414144069	1	1.706036753	0.502563852	1
9.329321616912879e-19	NC_044370.1	35080601	35083399	+	91.2331	2798	Intergenic	Intergenic	-44606	LOC115710391	LOC115710391	XM_030638759	receptor-like protein kinase 7	protein_coding	0.98614548	1	1	1.598453093	0.029182877	0.20887453
1.6453596627166734e-07-2	NC_044378.1	22578001	22578799	+	91.2098	798	Intergenic	Intergenic	-12175	LOC115696430	LOC115696430	XM_030623332	uncharacterized LOC115696430	protein_coding	NA	NA	NA	NA	NA	NA
1.6453596627166734e-07	NC_044374.1	24854001	24855199	+	91.2098	1198	Intergenic	Intergenic	3830	LOC115717668	LOC115717668	XM_030646650	uncharacterized LOC115717668	protein_coding	NA	NA	NA	NA	NA	NA
1.3965185903759613e-05-4	NW_022060476.1	967801	968399	+	91.1744	598	Intergenic	Intergenic	236300	LOC115702188	LOC115702188	XM_030629636	#N/A	protein_coding	NA	NA	NA	NA	NA	NA
1.3965185903759613e-05-3	NC_044374.1	54164401	54164999	+	91.1744	598	Intergenic	Intergenic	-56895	LOC115717850	LOC115717850	XM_030646820	NAC domain-containing protein 1-like	protein_coding	NA	NA	NA	NA	NA	NA
1.3965185903759613e-05	NC_044374.1	5556201	5556999	+	91.1744	798	intron	-intron (LOC115716261, intron 6 of 6)	20554	LOC115716260	LOC115716260	XM_030645018	ABC transporter C family member 10	protein_coding	-0.610360064	1	1	-0.359164688	1	1
1.3965185903759613e-05-2	NC_044374.1	12998001	12998799	+	91.1744	798	Intergenic	Intergenic	-10679	LOC115716000	LOC115716000	XR_004011505	uncharacterized LOC115716000	lncRNA	NA	NA	NA	NA	NA	NA
2.4519593091162104e-09	NC_044374.1	72550801	72551999	+	91.1744	1198	Intergenic	Intergenic	-176803	LOC115717969	LOC115717969	XM_030646937	uncharacterized LOC115717969	protein_coding	NA	NA	NA	NA	NA	NA
1.9857675989928659e-07-2	NC_044373.1	43522201	43523199	+	91.1386	998	Intergenic	Intergenic	276707	LOC115713438	LOC115713438	XM_030641921	uncharacterized LOC115713438	protein_coding	0.374376113	1	NA	0.925217262	1	NA
1.9857675989928659e-07	NC_044372.1	6954401	6955599	+	91.1386	1198	Intergenic	Intergenic	-4438	LOC115709440	LOC115709440	XM_030637549	probable inactive purple acid phosphatase 27	protein_coding	1.618913851	0.655034327	1	-9.984885463	7.0507E-35	1.35761E-32
9.18759506012709e-15	NC_044377.1	59283801	59285599	+	91.1283	1798	Intergenic	Intergenic	7614	LOC115724571	LOC115724571	XM_030653882	uncharacterized LOC115724571	protein_coding	1.397904859	0.383394779	1	1.030415808	0.946555767	1
3.5604361966776533e-09	NC_044374.1	63063601	63064799	+	91.0656	1198	Intergenic	Intergenic	5960	LOC115716835	LOC115716835	XR_004011609	uncharacterized LOC115716835	lncRNA	NA	NA	NA	NA	NA	NA
1.690610587422253e-05	NC_044376.1	56059001	56059599	+	91.0656	598	Intergenic	Intergenic	-24439	LOC115721715	LOC115721715	XM_030650786	glutamate decarboxylase 4	protein_coding	0.81912853	NA	NA	1.610629614	NA	NA
2.3967845823912995e-07-2	NC_044374.1	48838201	48838999	+	91.0656	798	Intergenic	Intergenic	17753	LOC115715929	LOC115715929	XR_004011482	uncharacterized LOC115715929	lncRNA	NA	NA	NA	NA	NA	NA
2.3967845823912995e-07	NC_044370.1	33506201	33507199	+	91.0656	998	Intergenic	Intergenic	114050	LOC115710175	LOC115710175	XM_030638520	E3 ubiquitin-protein ligase RNF25	protein_coding	0.033704391	1	1	0.331649008	1	1
2.8930998509500924e-07-2	NC_044371.1	9232601	9233599	+	90.9906	998	Intergenic	Intergenic	-18308	LOC115704844	LOC115704844	XM_030632055	putative acyl-activating enzyme 19	protein_coding	0.371256741	1	1	-0.069470344	1	1
1.2220071728851023e-12-2	NC_044378.1	33928801	33930399	+	90.9906	1598	Intergenic	Intergenic	11887	LOC115698393	LOC115698393	XR_004008142	small nucleolar RNA R71	snoRNA	NA	NA	NA	NA	NA	NA
2.8930998509500924e-07-3	NC_044372.1	28478001	28478799	+	90.9906	798	Intergenic	Intergenic	-14263	LOC115709804	LOC115709804	XM_030638027	DNA-binding protein SMUBP-2	protein_coding	0.568228946	1	1	-0.123135676	1	1
2.8930998509500924e-07-4	NC_044376.1	33360801	33361599	+	90.9906	798	Intergenic	Intergenic	-9665	LOC115723774	LOC115723774	XM_030653247	uncharacterized mitochondrial protein AtMg00810-like	protein_coding	NA	NA	NA	NA	NA	NA
2.8930998509500924e-07	NC_044370.1	29186001	29186799	+	90.9906	798	Intergenic	Intergenic	18637	LOC115709427	LOC115709427	XM_030637533	trihelix transcription factor GT-2	protein_coding	-1.483172589	0.007608714	0.049213431	-1.771308981	1.82666E-05	0.000274909
1.2220071728851023e-12	NC_044370.1	80684601	80686599	+	90.9906	1998	Intergenic	Intergenic	-23042	LOC115720798	LOC115720798	XM_030649978	NADP-dependent malic enzyme	protein_coding	-0.149143969	1	1	-0.571798019	1	1
7.876349890222617e-11	NC_044371.1	15717801	15719399	+	90.9754	1598	Intergenic	Intergenic	-2440	LOC115703817	LOC115703817	XM_030631047	uncharacterized LOC115703817	protein_coding	0	1	NA	-0.998328082	1	NA
2.0469892114727018e-05-3	NW_022060387.1	9401	9999	+	90.9524	598	NA	NA	NA	NA			#N/A		NA	NA	NA	NA	NA	NA
2.0469892114727018e-05-4	NW_022060454.1	521401	521999	+	90.9524	598	Intergenic	Intergenic	17542	LOC115702127	LOC115702127	XM_030629586	#N/A	protein_coding	-1.214863418	0.74862229	1	-0.136444746	1	1
2.0469892114727018e-05	NC_044376.1	32047401	32047999	+	90.9524	598	Intergenic	Intergenic	15026	LOC115723345	LOC115723345	XM_030652788	protein SIEVE ELEMENT OCCLUSION B	protein_coding	1.390095979	0.392406908	1	-2.395167337	0.002147994	0.021721483
2.0469892114727018e-05-2	NC_044377.1	55809401	55809999	+	90.9524	598	Intergenic	Intergenic	-6995	LOC115725245	LOC115725245	XM_030654690	uncharacterized LOC115725245,	protein_coding	-0.007213372	1	1	0.440224326	1	1
9.482614377061269e-11	NC_044377.1	47607201	47608799	+	90.9292	1598	Intergenic	Intergenic	-115392	LOC115724704	LOC115724704	XM_030654044	putative lipid-transfer protein DIR1	protein_coding	NA	NA	NA	NA	NA	NA
3.4924688717720243e-07	NC_044372.1	62144801	62145799	+	90.9136	998	Intergenic	Intergenic	-180381	LOC115711226	LOC115711226	XR_004010435	uncharacterized LOC115711226,	lncRNA	NA	NA	NA	NA	NA	NA
1.0156254418961424e-17	NC_044379.1	51810201	51813599	+	90.9136	3398	Intergenic	Intergenic	21863	LOC115701783	LOC115701783	XR_004008763	small nucleolar RNA R71	snoRNA	NA	NA	NA	NA	NA	NA
3.4924688717720243e-07-2	NC_044379.1	45772401	45773399	+	90.9136	998	Intergenic	Intergenic	101995	LOC115700161	LOC115700161	XM_030627721	uncharacterized LOC115700161	protein_coding	NA	NA	NA	NA	NA	NA
1.1416761310998388e-10	NC_044372.1	55527001	55528399	+	90.8823	1398	Intergenic	Intergenic	16346	LOC115710780	LOC115710780	XM_030639130	uncharacterized LOC115710780	protein_coding	NA	NA	NA	NA	NA	NA
1.3745788856305032e-10	NC_044376.1	55815001	55816599	+	90.8346	1598	exon	-exon (LOC115723472, exon 2 of 2)	454	LOC115723472	LOC115723472	XR_004012969	uncharacterized LOC115723472	lncRNA	NA	NA	NA	NA	NA	NA
2.478937213500616e-05	NC_044372.1	59710801	59711599	+	90.8346	798	promoter-TSS	-promoter-TSS (LOC115710200)	-209	LOC115710200	LOC115710200	XM_030638548	auxin-induced protein 15A-like	protein_coding	0	1	NA	-1.850786648	0.833284852	NA
4.216355887439238e-07-3	NC_044375.1	54255001	54255999	+	90.8346	998	Intergenic	Intergenic	-103962	LOC115720200	LOC115720200	XM_030649356	uncharacterized LOC115720200	protein_coding	NA	NA	NA	NA	NA	NA
4.216355887439238e-07-2	NC_044375.1	48471401	48472399	+	90.8346	998	Intergenic	Intergenic	9487	LOC115720970	LOC115720970	XM_030650193	peptidyl-prolyl cis-trans isomerase FKBP16-3, chloroplastic-like	protein_coding	0	1	NA	-0.998328082	1	NA
7.511173548231253e-09	NC_044373.1	43352401	43353399	+	90.8346	998	Intergenic	Intergenic	106907	LOC115713438	LOC115713438	XM_030641921	uncharacterized LOC115713438	protein_coding	0.374376113	1	NA	0.925217262	1	NA
4.216355887439238e-07	NC_044371.1	44541801	44542999	+	90.8346	1198	Intergenic	Intergenic	15012	LOC115707076	LOC115707076	XR_004009687	uncharacterized LOC115707076	lncRNA	2.985889466	0.240638109	0.888037315	0.910189906	1	1
3.080466286719322e-12	NC_044379.1	2192401	2194199	+	90.7942	1798	Intergenic	Intergenic	-596489	LOC115698919	LOC115698919	XM_030626122	extracellular ribonuclease LE	protein_coding	2.667802986	0.007814691	0.050323215	-3.483828726	2.07725E-15	9.57681E-14
5.21920972873353e-46	NC_044372.1	55716201	55722999	+	90.7786	6798	Intergenic	Intergenic	1907	TRNAM-CAU_5	TRNAM-CAU_5	TRNAM-CAU_5	#N/A	tRNA	NA	NA	NA	NA	NA	NA
5.09071172508558e-07	NC_044375.1	91111001	91111799	+	90.7533	798	Intergenic	Intergenic	-2385	LOC115719291	LOC115719291	XR_004012142	uncharacterized LOC115719291	lncRNA	-0.933190281	1	1	-1.024532232	0.981862523	1
3.0025937337215788e-05-3	NC_044377.1	17289201	17289799	+	90.7118	598	Intergenic	Intergenic	8166	LOC115695020	LOC115695020	XM_030622118	uncharacterized LOC115695020	protein_coding	NA	NA	NA	NA	NA	NA
3.0025937337215788e-05	NC_044370.1	59529201	59529799	+	90.7118	598	Intergenic	Intergenic	-49282	LOC115713105	LOC115713105	XM_030641595	butyrate--CoA ligase AAE11, peroxisomal	protein_coding	-3.364031146	0.000413991	0.003725722	-0.040397677	1	1
3.0025937337215788e-05-2	NC_044374.1	62267201	62267599	+	90.7118	398	Intergenic	Intergenic	36979	LOC115716129	LOC115716129	XM_030644859	TOM1-like protein 3,	protein_coding	0.146526542	1	1	0.098275722	1	1
5.3067307453678855e-17	NC_044373.1	45589601	45591999	+	90.6698	2398	Intergenic	Intergenic	44971	LOC115713462	LOC115713462	XM_030641945	uncharacterized LOC115713462	protein_coding	NA	NA	NA	NA	NA	NA
6.146915494643195e-07	NC_044370.1	21853001	21853999	+	90.6698	998	Intergenic	Intergenic	-21958	LOC115706519	LOC115706519	XR_004009598	uncharacterized LOC115706519	lncRNA	NA	NA	NA	NA	NA	NA
6.146915494643195e-07-2	NC_044370.1	31372801	31373799	+	90.6698	998	Intergenic	Intergenic	46997	LOC115709841	LOC115709841	XM_030638081	probable inactive receptor kinase At5g67200	protein_coding	2.739193402	0.271150337	0.975272599	-6.303714923	5.10877E-07	9.76034E-06
6.146915494643195e-07-3	NC_044377.1	53406401	53407199	+	90.6698	798	Intergenic	Intergenic	-35337	LOC115725387	LOC115725387	XM_030654897	protein CHLOROPLAST IMPORT APPARATUS 2,	protein_coding	-3.153237326	9.85718E-26	9.38042E-24	-1.037678166	0.854967319	1
1.3154346389777314e-08	NC_044375.1	82516801	82517799	+	90.6485	998	Intergenic	Intergenic	-5577	LOC115719669	LOC115719669	XM_030648791	uncharacterized LOC115719669	protein_coding	0.382735256	1	1	0.410109608	1	1
6.377177217671959e-17	NW_022060476.1	931001	933599	+	90.6414	2598	Intergenic	Intergenic	200500	LOC115702188	LOC115702188	XM_030629636	#N/A	protein_coding	NA	NA	NA	NA	NA	NA
1.585738131910416e-08	NC_044376.1	57465601	57466599	+	90.5839	998	intron	-intron (LOC115721842, intron 2 of 2)	-7826	LOC115721802	LOC115721802	XM_030650880	probable RNA-dependent RNA polymerase 1	protein_coding	-1.809861656	0.265478559	0.959626615	0.055758617	1	1
3.637574939788749e-05-3	NW_022060387.1	1801	2399	+	90.5839	598	NA	NA	NA	NA			#N/A		NA	NA	NA	NA	NA	NA
3.4792727347556855e-10	NC_044371.1	29241001	29242399	+	90.5839	1398	Intergenic	Intergenic	38529	LOC115706025	LOC115706025	XM_030633523	uncharacterized LOC115706025	protein_coding	-0.721123621	1	1	-3.115107961	1.45304E-05	0.00022243
3.637574939788749e-05	NC_044374.1	45301801	45302199	+	90.5839	398	intron	-intron (LOC115716916, intron 1 of 3)	290	LOC115716916	LOC115716916	XR_004011630	uncharacterized LOC115716916	lncRNA	NA	NA	NA	NA	NA	NA
3.637574939788749e-05-2	NC_044374.1	54474601	54475199	+	90.5839	598	intron	-intron (LOC115717852, intron 2 of 2)	6877	LOC115717852	LOC115717852	XM_030646822	uncharacterized LOC115717852	protein_coding	NA	NA	NA	NA	NA	NA
7.768863067648154e-12	NC_044373.1	45992401	45993999	+	90.5839	1598	Intergenic	Intergenic	7315	LOC115712342	LOC115712342	XM_030640616	uncharacterized LOC115712342	protein_coding	1.931858425	0.137734743	0.573213889	2.334719336	0.032253958	0.227620457
7.422914899605712e-07-2	NC_044378.1	1771401	1772199	+	90.5839	798	Intergenic	Intergenic	-4078	LOC115698185	LOC115698185	XM_030625372	probable aminotransferase TAT2	protein_coding	-2.786407204	2.40661E-07	3.77959E-06	-4.792041735	1.78058E-28	2.41176E-26
7.422914899605712e-07	NC_044374.1	14023401	14024199	+	90.5839	798	Intergenic	Intergenic	-8771	LOC115716829	LOC115716829	XM_030645738	cleavage and polyadenylation specificity factor subunit 2	protein_coding	0.146923546	1	1	0.164460425	1	1
1.9116800595073022e-08-2	NC_044379.1	45383001	45383999	+	90.5178	998	Intergenic	Intergenic	-35481	LOC115698951	LOC115698951	XM_030626160	protein no-on-transient A	protein_coding	-0.385389319	1	1	-0.147487465	1	1
1.9116800595073022e-08	NC_044371.1	54734401	54735999	+	90.5178	1598	Intergenic	Intergenic	-176273	LOC115704145	LOC115704145	XM_030631362	uncharacterized LOC115704145	protein_coding	NA	NA	NA	NA	NA	NA
8.96460728878204e-07	NC_044372.1	12633401	12634399	+	90.4955	998	Intergenic	Intergenic	-13655	LOC115709645	LOC115709645	XM_030637806	ubiquitin-conjugating enzyme E2-23 kDa	protein_coding	0.045489384	1	1	-0.34893513	1	1
8.96460728878204e-07-4	NC_044379.1	33636801	33637799	+	90.4955	998	Intergenic	Intergenic	10052	LOC115699201	LOC115699201	XM_030626489	nucleolar protein 14	protein_coding	-0.158034257	1	1	0.933239842	1	1
8.96460728878204e-07-3	NC_044378.1	37955001	37955999	+	90.4955	998	Intergenic	Intergenic	126269	LOC115698228	LOC115698228	XM_030625429	dof zinc finger protein DOF5.1,	protein_coding	0.358629697	1	1	0.766423963	1	1
8.96460728878204e-07-2	NC_044375.1	82473401	82474199	+	90.4955	798	Intergenic	Intergenic	11917	LOC115720409	LOC115720409	XM_030649559	uncharacterized LOC115720409	protein_coding	0.395420075	1	NA	1.873797843	0.723232856	1
4.4077312745892435e-05	NC_044378.1	30543601	30544199	+	90.4504	598	intron	-intron (LOC115697022, intron 1 of 2)	807	LOC115697022	LOC115697022	XM_030623919	flavonol synthase/flavanone 3-hydroxylase-like	protein_coding	3.324028385	0.090546012	0.407245199	1.764946469	0.464570306	1
3.6743477360613313e-13	NC_044374.1	23629801	23631599	+	90.4308	1798	Intergenic	Intergenic	48833	LOC115718319	LOC115718319	XR_004011898	small nucleolar RNA R71	snoRNA	NA	NA	NA	NA	NA	NA
6.076237015298433e-10	NC_044377.1	47972201	47973599	+	90.423	1398	Intergenic	Intergenic	-19236	LOC115696083	LOC115696083	XR_004007681	small nucleolar RNA R71	snoRNA	NA	NA	NA	NA	NA	NA
6.076237015298433e-10-2	NC_044378.1	53293201	53294599	+	90.423	1398	Intergenic	Intergenic	-52073	LOC115696649	LOC115696649	XM_030623540	uncharacterized LOC115696649	protein_coding	NA	NA	NA	NA	NA	NA
1.0827512574316956e-06	NC_044370.1	40261801	40262599	+	90.4046	798	Intergenic	Intergenic	5989	LOC115702449	LOC115702449	XR_004008879	uncharacterized LOC115702449	lncRNA	0.519574744	1	1	-0.516925867	1	1
1.0827512574316956e-06-2	NC_044374.1	55028801	55029599	+	90.4046	798	Intergenic	Intergenic	-60768	LOC115717856	LOC115717856	XM_030646825	uncharacterized LOC115717856	protein_coding	NA	NA	NA	NA	NA	NA
3.9315625572874435e-24	NC_044376.1	11213801	11217999	+	90.3913	4198	promoter-TSS	-promoter-TSS (LOC115721794)	792	LOC115723565	LOC115723565	XM_030653055	uncharacterized LOC115723565	protein_coding	NA	NA	NA	NA	NA	NA
1.2096127221531739e-14	NW_022060514.1	30201	32399	+	90.3814	2198	NA	NA	NA	NA			#N/A		NA	NA	NA	NA	NA	NA
1.3078800075051196e-06-2	NC_044373.1	42815201	42815999	+	90.3109	798	Intergenic	Intergenic	-15008	LOC115713437	LOC115713437	XM_030641920	stress response protein NST1-like	protein_coding	-0.587400514	1	NA	-0.920448172	1	NA
5.3420718803643526e-05	NC_044374.1	44279801	44280199	+	90.3109	398	Intergenic	Intergenic	110270	LOC115717773	LOC115717773	XM_030646748	uncharacterized LOC115717773	protein_coding	NA	NA	NA	NA	NA	NA
1.3078800075051196e-06	NC_044370.1	75601601	75602399	+	90.3109	798	Intergenic	Intergenic	36172	LOC115714587	LOC115714587	XM_030643333	probable protein phosphatase 2C 60	protein_coding	0.171316991	1	1	0.304021085	1	1
1.3078800075051196e-06-4	NC_044379.1	10060801	10061599	+	90.3109	798	Intergenic	Intergenic	15069	LOC115699817	LOC115699817	XM_030627360	uncharacterized LOC115699817	protein_coding	NA	NA	NA	NA	NA	NA
1.3078800075051196e-06-3	NC_044373.1	50206601	50207399	+	90.3109	798	Intergenic	Intergenic	2774	LOC115713499	LOC115713499	XM_030641982	uncharacterized LOC115713499	protein_coding	NA	NA	NA	NA	NA	NA
1.5799744636253387e-06	NC_044374.1	11855001	11855799	+	90.2144	798	Intergenic	Intergenic	9948	LOC115717562	LOC115717562	XM_030646547	phosphate transporter PHO1 homolog 10-like	protein_coding	-3.486411276	0.516390739	NA	-0.998308366	1	NA
1.2784645093980784e-09	NC_044378.1	45568201	45569599	+	90.1948	1398	Intergenic	Intergenic	-7716	LOC115697291	LOC115697291	XM_030624234	ethylene response sensor 1,	protein_coding	1.000164167	0.999467688	1	1.331358268	0.177700328	0.929712279
6.47589375055505e-05-2	NC_044374.1	42714201	42714799	+	90.1651	598	Intergenic	Intergenic	13141	LOC115717225	LOC115717225	XM_030646197	#N/A	protein_coding	0.022299284	1	1	0.040720356	1	1
6.47589375055505e-05	NC_044370.1	88564801	88565399	+	90.1651	598	Intergenic	Intergenic	-62310	LOC115703272	LOC115703272	XR_004009049	small nucleolar RNA R71	snoRNA	NA	NA	NA	NA	NA	NA
4.871612789079978e-08	NC_044373.1	12799001	12800199	+	90.1651	1198	Intergenic	Intergenic	-13804	LOC115714982	LOC115714982	XM_030643757	glycine-rich RNA-binding protein	protein_coding	0.577415024	1	1	0.397808604	1	1
1.9088703540730073e-06-2	NC_044374.1	20947601	20948399	+	90.115	798	Intergenic	Intergenic	8363	LOC115716525	LOC115716525	XM_030645335	probable plastid-lipid-associated protein 3, chloroplastic	protein_coding	-1.977193252	3.4792E-07	5.3122E-06	-0.755437665	1	1
1.9088703540730073e-06	NC_044370.1	47784601	47785399	+	90.115	798	Intergenic	Intergenic	4040	LOC115711376	LOC115711376	XM_030639713	receptor-like protein 44	protein_coding	-0.470794843	1	1	0.129089197	1	1
1.9088703540730073e-06-4	NW_022060359.1	26201	26799	+	90.115	598	NA	NA	NA	NA			#N/A		NA	NA	NA	NA	NA	NA
1.9088703540730073e-06-3	NC_044376.1	4780401	4781199	+	90.115	798	Intergenic	Intergenic	-12149	LOC115721955	LOC115721955	XM_030651066	desiccation-related protein PCC13-62	protein_coding	0	1	NA	-4.39611473	0.269931436	1
4.948626115694272e-11	NC_044379.1	26328201	26329799	+	90.115	1598	exon	-exon (LOC115699963, exon 3 of 6)	798	LOC115699963	LOC115699963	XM_030627509	uncharacterized LOC115699963	protein_coding	0.374402963	1	NA	-2.309797514	0.740283256	NA
2.3064725389522403e-06-3	NC_044375.1	10943201	10943999	+	90.0125	798	Intergenic	Intergenic	55122	LOC115721386	LOC115721386	XM_030650672	uncharacterized LOC115721386	protein_coding	NA	NA	NA	NA	NA	NA
2.3064725389522403e-06	NC_044373.1	1038001	1038799	+	90.0125	798	intron	-intron (LOC115712341, intron 2 of 9)	16028	LOC115714805	LOC115714805	XM_030643562	xanthine dehydrogenase 1	protein_coding	0.069388118	1	1	0.411483007	1	1
2.3064725389522403e-06-2	NC_044374.1	74138201	74139199	+	90.0125	998	promoter-TSS	-promoter-TSS (LOC115717989)	7	LOC115717989	LOC115717989	XM_030646959	uncharacterized mitochondrial protein AtMg00860-like	protein_coding	NA	NA	NA	NA	NA	NA
7.852161785469482e-05	NC_044370.1	50623001	50623599	+	90.0125	598	Intergenic	Intergenic	30426	LOC115702478	LOC115702478	XM_030629921	uncharacterized LOC115702478	protein_coding	0	1	1	-6.421422231	0.002858626	0.02773884
8.62786984398347e-11	NC_044373.1	67776801	67778199	+	89.9601	1398	Intergenic	Intergenic	18739	LOC115715244	LOC115715244	XM_030644084	homeobox-leucine zipper protein ATHB-6	protein_coding	0.192934567	1	1	-0.258207623	1	1
8.545073409025316e-08-3	NC_044375.1	18893001	18894199	+	89.9335	1198	Intergenic	Intergenic	30516	LOC115719456	LOC115719456	XM_030648517	cyclin-dependent kinase D-3,	protein_coding	-0.205092863	1	1	0.346064581	1	1
8.545073409025316e-08	NC_044370.1	51300801	51301999	+	89.9335	1198	Intergenic	Intergenic	-28498	LOC115724014	LOC115724014	XR_004012984	uncharacterized LOC115724014	lncRNA	NA	NA	NA	NA	NA	NA
8.545073409025316e-08-4	NC_044377.1	41216201	41217599	+	89.9335	1398	Intergenic	Intergenic	115897	LOC115724718	LOC115724718	XR_004013262	uncharacterized LOC115724718	lncRNA	NA	NA	NA	NA	NA	NA
8.545073409025316e-08-2	NC_044374.1	79046201	79047399	+	89.9335	1198	Intergenic	Intergenic	-32904	LOC115715960	LOC115715960	XR_004011492	uncharacterized LOC115715960	lncRNA	-1.549187565	0.812839443	1	-5.328153581	0.032328698	0.227984066
1.450645271254893e-16	NC_044370.1	27812001	27814199	+	89.9175	2198	Intergenic	Intergenic	17157	LOC115719342	LOC115719342	XM_030648336	uncharacterized LOC115719342	protein_coding	NA	NA	NA	NA	NA	NA
2.7871926058826045e-06-2	NC_044372.1	11309201	11309799	+	89.9068	598	Intergenic	Intergenic	24433	LOC115710419	LOC115710419	XM_030638783	uncharacterized LOC115710419	protein_coding	NA	NA	NA	NA	NA	NA
2.7871926058826045e-06-4	NC_044379.1	52353201	52353999	+	89.9068	798	Intergenic	Intergenic	-10832	LOC115700836	LOC115700836	XM_030628500	probable membrane metalloprotease ARASP2, chloroplastic	protein_coding	-2.697206427	3.6152E-22	2.6936E-20	-0.749769189	1	1
2.7871926058826045e-06-5	NW_022060352.1	31401	31999	+	89.9068	598	NA	NA	NA	NA			#N/A		NA	NA	NA	NA	NA	NA
2.7871926058826045e-06-3	NC_044375.1	42148401	42148999	+	89.9068	598	intron	-intron (LOC115720109, intron 1 of 5)	9167	LOC115720109	LOC115720109	XM_030649271	ankyrin repeat domain-containing protein, chloroplastic-like	protein_coding	-1.590213085	0.446982137	1	-0.732317366	1	1
2.7871926058826045e-06	NC_044371.1	65400001	65400799	+	89.9068	798	Intergenic	Intergenic	-12439	LOC115705110	LOC115705110	XM_030632351	LOB domain-containing protein 12-like	protein_coding	NA	NA	NA	NA	NA	NA
9.523196591378531e-05	NC_044370.1	13404801	13405399	+	89.8527	598	promoter-TSS	-promoter-TSS (LOC115703306)	489	LOC115716762	LOC115716762	XM_030645662	uncharacterized LOC115716762	protein_coding	NA	NA	NA	NA	NA	NA
9.523196591378531e-05-4	NC_044374.1	70082001	70082599	+	89.8527	598	Intergenic	Intergenic	-8685	LOC115716830	LOC115716830	XM_030645739	protein LURP-one-related 4	protein_coding	4.450973956	0.02018444	0.11348508	2.284187141	0.22372125	1
1.0306582916241818e-07	NC_044377.1	56218001	56219599	+	89.8527	1598	Intergenic	Intergenic	-28970	LOC115695285	LOC115695285	XM_030622360	uncharacterized LOC115695285	protein_coding	NA	NA	NA	NA	NA	NA
9.523196591378531e-05-2	NC_044371.1	9359801	9360399	+	89.8527	598	Intergenic	Intergenic	5589	LOC115704787	LOC115704787	XM_030631996	probable protein phosphatase 2C 25	protein_coding	0.45012684	1	1	0.90307363	1	1
9.523196591378531e-05-3	NC_044373.1	24699801	24700399	+	89.8527	598	Intergenic	Intergenic	-59263	LOC115713270	LOC115713270	XM_030641752	actin cytoskeleton-regulatory complex protein PAN1-like	protein_coding	NA	NA	NA	NA	NA	NA
1.917532611909599e-13	NC_044379.1	1594601	1596799	+	89.8115	2198	Intergenic	Intergenic	-1182897	LOC115698860	LOC115698860	XM_030626068	amino acid transporter AVT1I	protein_coding	-1.967867848	0.196163411	0.757198644	1.423663466	0.584848218	1
3.368479596945029e-06-2	NC_044377.1	41240001	41240799	+	89.7977	798	Intergenic	Intergenic	139397	LOC115724718	LOC115724718	XR_004013262	uncharacterized LOC115724718	lncRNA	NA	NA	NA	NA	NA	NA
3.368479596945029e-06	NC_044372.1	64816601	64817399	+	89.7977	798	Intergenic	Intergenic	-27533	LOC115710861	LOC115710861	XM_030639216	uncharacterized LOC115710861	protein_coding	NA	NA	NA	NA	NA	NA
3.368479596945029e-06-3	NC_044378.1	34928201	34928999	+	89.7977	798	Intergenic	Intergenic	55805	LOC115696522	LOC115696522	XM_030623420	uncharacterized LOC115696522	protein_coding	NA	NA	NA	NA	NA	NA
4.705475277563916e-09-2	NC_044376.1	35876401	35877599	+	89.753	1198	Intergenic	Intergenic	2502	LOC115723803	LOC115723803	XM_030653273	uncharacterized LOC115723803	protein_coding	-3.07733982	0.602785004	NA	-0.998307353	1	NA
4.705475277563916e-09	NC_044371.1	54654401	54655599	+	89.753	1198	Intergenic	Intergenic	-256473	LOC115704145	LOC115704145	XM_030631362	uncharacterized LOC115704145	protein_coding	NA	NA	NA	NA	NA	NA
2.772244952049778e-13	NC_044375.1	14037601	14040199	+	89.7277	2598	Intergenic	Intergenic	-12251	LOC115719874	LOC115719874	XM_030649055	uncharacterized LOC115719874	protein_coding	-1.549152999	0.892942939	NA	-1.986379105	0.806642434	NA
4.071463838038874e-06-3	NC_044377.1	21469601	21470599	+	89.685	998	exon	-exon (LOC115724937, exon 2 of 6)	1143	LOC115724937	LOC115724937	XR_004013316	uncharacterized LOC115724937,	lncRNA	-0.598044634	1	1	-0.552791764	1	1
4.071463838038874e-06-2	NC_044375.1	38422201	38422999	+	89.685	798	Intergenic	Intergenic	-120989	LOC115721222	LOC115721222	XM_030650479	uncharacterized LOC115721222	protein_coding	-0.091652333	1	1	0.209222848	1	1
4.071463838038874e-06-4	NC_044379.1	21264401	21264999	+	89.685	598	Intergenic	Intergenic	119067	LOC115698728	LOC115698728	XM_030625874	uncharacterized endoplasmic reticulum membrane protein C16E8.02	protein_coding	0.448395781	1	1	1.032788667	0.874158406	1
4.071463838038874e-06	NC_044370.1	19430601	19431399	+	89.685	798	Intergenic	Intergenic	-12807	LOC115705600	LOC115705600	XM_030632978	ferrochelatase-2, chloroplastic	protein_coding	0.657818102	1	1	0.162261313	1	1
1.4996598832761627e-07-2	NC_044374.1	82284401	82285399	+	89.685	998	Intergenic	Intergenic	19681	LOC115716469	LOC115716469	XM_030645275	plant intracellular Ras-group-related LRR protein 5	protein_coding	-1.251039797	0.09640427	0.429971991	-0.573110791	1	1
0.00011552740065374154-3	NC_044378.1	61693401	61693799	+	89.685	398	Intergenic	Intergenic	13536	LOC115697873	LOC115697873	XM_030625039	puromycin-sensitive aminopeptidase,	protein_coding	-0.229287151	1	1	0.201071297	1	1
0.00011552740065374154	NC_044375.1	20467801	20468399	+	89.685	598	Intergenic	Intergenic	19046	LOC115720820	LOC115720820	XM_030649997	general transcription and DNA repair factor IIH subunit TFB4,	protein_coding	0.21278364	1	1	0.253975582	1	1
1.4996598832761627e-07	NC_044373.1	57298801	57299799	+	89.685	998	Intergenic	Intergenic	139532	LOC115714827	LOC115714827	XR_004011126	uncharacterized LOC115714827	lncRNA	NA	NA	NA	NA	NA	NA
0.00011552740065374154-2	NC_044377.1	45463401	45463799	+	89.685	398	Intergenic	Intergenic	106737	LOC115724960	LOC115724960	XM_030654343	lysine--tRNA ligase, cytoplasmic,	protein_coding	0.475965574	1	1	0.441375569	1	1
4.008106507033116e-13	NC_044374.1	77187801	77189799	+	89.6418	1998	Intergenic	Intergenic	361242	LOC115718006	LOC115718006	XM_030646974	uncharacterized LOC115718006	protein_coding	0	1	NA	-0.998328082	1	NA
1.0208731824095838e-11	NC_044377.1	14346401	14347999	+	89.6356	1598	Intergenic	Intergenic	-47581	LOC115724470	LOC115724470	XM_030653762	nifU-like protein 3, chloroplastic	protein_coding	-1.98813057	0.006329145	0.041758525	-1.00135746	0.997013013	1
1.80914407175504e-07	NC_044370.1	44539401	44540399	+	89.5981	998	Intergenic	Intergenic	6844	LOC115711214	LOC115711214	XM_030639545	protein RICE SALT SENSITIVE 3	protein_coding	-0.693406223	1	1	-1.249656978	0.75975891	1
1.80914407175504e-07-2	NC_044371.1	83371601	83372399	+	89.5981	798	Intergenic	Intergenic	-59333	LOC115706663	LOC115706663	XM_030634378	spastin	protein_coding	0.226566894	1	1	0.124813227	1	1
1.2281347193015328e-11	NC_044377.1	58411001	58412599	+	89.5855	1598	Intergenic	Intergenic	18580	LOC115724685	LOC115724685	XM_030654024	vicianin hydrolase	protein_coding	3.448208057	0.063337763	0.302720493	-2.629489952	0.007425385	0.064216011
4.921738163887591e-06	NC_044371.1	54736801	54737599	+	89.5686	798	Intergenic	Intergenic	-174273	LOC115704145	LOC115704145	XM_030631362	uncharacterized LOC115704145	protein_coding	NA	NA	NA	NA	NA	NA
4.921738163887591e-06-2	NC_044371.1	60688001	60688799	+	89.5686	798	Intergenic	Intergenic	-8376	LOC115704188	LOC115704188	XM_030631402	uncharacterized LOC115704188	protein_coding	NA	NA	NA	NA	NA	NA
0.00014018485179464115	NC_044373.1	64169401	64169799	+	89.509	398	Intergenic	Intergenic	-4324	LOC115714519	LOC115714519	XM_030643250	40S ribosomal protein S25	protein_coding	0.696985752	1	1	0.897118555	1	1
5.950306099938601e-06-2	NC_044373.1	28094001	28094999	+	89.4483	998	Intergenic	Intergenic	68417	LOC115713302	LOC115713302	XM_030641780	pathogenesis-related thaumatin-like protein 3.5	protein_coding	NA	NA	NA	NA	NA	NA
4.578373026352718e-10	NC_044379.1	10811201	10812599	+	89.4483	1398	Intergenic	Intergenic	27589	LOC115699827	LOC115699827	XM_030627371	uncharacterized LOC115699827	protein_coding	NA	NA	NA	NA	NA	NA
5.950306099938601e-06	NC_044372.1	58352001	58353199	+	89.4483	1198	Intergenic	Intergenic	53614	LOC115710804	LOC115710804	XM_030639155	uncharacterized LOC115710804	protein_coding	0.37439708	1	NA	-1.593347587	0.881791434	NA
1.5983335543652529e-52	NC_044370.1	104003401	104011999	+	89.403	8598	Intergenic	Intergenic	-5310	LOC115702086	LOC115702086	XM_030629532	zinc finger CCCH domain-containing protein 15,	protein_coding	-0.305604529	1	1	-0.33177898	1	1
1.1948525469055603e-08	NC_044374.1	446201	447399	+	89.399	1198	Intergenic	Intergenic	3969	LOC115717328	LOC115717328	XM_030646300	GRF1-interacting factor 1	protein_coding	1.54872783	0.311922152	1	2.231477353	0.024228777	0.177889041
1.211652791682484e-12	NC_044377.1	43412201	43414399	+	89.371	2198	Intergenic	Intergenic	-353081	LOC115695201	LOC115695201	XM_030622286	uncharacterized LOC115695201	protein_coding	NA	NA	NA	NA	NA	NA
7.194732986236401e-06	NC_044370.1	36666001	36666799	+	89.3239	798	Intergenic	Intergenic	-51352	LOC115703362	LOC115703362	XR_004009134	small nucleolar RNA R71	snoRNA	NA	NA	NA	NA	NA	NA
1.4398220563975156e-08	NC_044375.1	44252201	44253399	+	89.3239	1198	promoter-TSS	-promoter-TSS (LOC115720712)	-1397	LOC115720712	LOC115720712	XM_030649879	protein CHLOROPLAST IMPORT APPARATUS 2	protein_coding	-6.831607634	9.03315E-05	0.000926103	-5.635272286	0.001985236	0.020370974
3.177513246169217e-07	NC_044371.1	16382201	16383199	+	89.3239	998	Intergenic	Intergenic	-6161	LOC115705855	LOC115705855	XM_030633301	ubiquitin-conjugating enzyme E2 7	protein_coding	-0.116262806	1	1	0.349877381	1	1
0.00017015176710280568	NC_044370.1	66281601	66281999	+	89.3239	398	Intergenic	Intergenic	-22788	LOC115713490	LOC115713490	XM_030641975	uncharacterized LOC115713490	protein_coding	2.40612233	0.023008751	0.127243158	1.329214708	0.57006501	1
3.177513246169217e-07-2	NC_044374.1	38475001	38476199	+	89.3239	1198	Intergenic	Intergenic	8729	LOC115717742	LOC115717742	XM_030646721	uncharacterized LOC115717742	protein_coding	NA	NA	NA	NA	NA	NA
0.00017015176710280568-2	NW_022060321.1	1	399	+	89.3239	398	NA	NA	NA	NA			#N/A		NA	NA	NA	NA	NA	NA
3.177513246169217e-07-3	NC_044374.1	53144401	53145399	+	89.3239	998	Intergenic	Intergenic	-28805	LOC115715990	LOC115715990	XM_030644677	eukaryotic translation initiation factor 2D,	protein_coding	-0.322081693	1	1	0.159332061	1	1
3.291988404108983e-15	NC_044372.1	94667801	94670599	+	89.3239	2798	Intergenic	Intergenic	17085	LOC115711655	LOC115711655	XM_030640027	probable folate-biopterin transporter 4	protein_coding	-0.006485042	1	1	-0.610070793	1	1
8.301756795031448e-14	NC_044373.1	37191801	37193799	+	89.2815	1998	Intergenic	Intergenic	-4334	LOC115713372	LOC115713372	XM_030641853	uncharacterized LOC115713372	protein_coding	NA	NA	NA	NA	NA	NA
7.98932579204572e-10-3	NC_044379.1	194001	195399	+	89.2601	1398	Intergenic	Intergenic	163944	LOC115700627	LOC115700627	XM_030628235	protein sym-1	protein_coding	-0.016917343	1	1	0.164646111	1	1
7.98932579204572e-10-2	NC_044371.1	46914801	46916599	+	89.2601	1798	Intergenic	Intergenic	-38110	LOC115704098	LOC115704098	XM_030631317	stress-response A/B barrel domain-containing protein UP3	protein_coding	0.80635647	1	1	1.234154429	0.552085731	1
7.98932579204572e-10	NC_044370.1	40243401	40244399	+	89.2601	998	Intergenic	Intergenic	9641	LOC115710763	LOC115710763	XM_030639118	ras-related protein RABH1b	protein_coding	0.324923927	1	1	0.208182313	1	1
1.7350880358786162e-08	NC_044373.1	16693601	16695399	+	89.2472	1798	Intergenic	Intergenic	8285	LOC115712665	LOC115712665	XM_030640985	serine/threonine-protein kinase PBS1	protein_coding	-0.316404008	1	1	0.405176822	1	1
1.7350880358786162e-08-2	NC_044377.1	25074801	25075999	+	89.2472	1198	Intergenic	Intergenic	-19888	LOC115724736	LOC115724736	XM_030654071	probable serine/threonine-protein kinase PBL23	protein_coding	-3.118555779	0.081011206	0.371222504	-4.79472627	0.001371886	0.014533296
4.1992965306600425e-24	NC_044376.1	53230401	53233999	+	89.2335	3598	Intergenic	Intergenic	-465336	LOC115724380	LOC115724380	XR_004013173	small nucleolar RNA R71	snoRNA	NA	NA	NA	NA	NA	NA
2.1070016776454532e-12	NC_044377.1	25599601	25601799	+	89.2277	2198	Intergenic	Intergenic	77231	LOC115696115	LOC115696115	XR_004007710	small nucleolar RNA R71	snoRNA	NA	NA	NA	NA	NA	NA
4.4809562064557845e-11	NC_044379.1	63597801	63599399	+	89.2138	1598	Intergenic	Intergenic	-3953	LOC115700436	LOC115700436	XM_030627976	uncharacterized LOC115700436	protein_coding	-0.587404567	1	NA	0.925225269	1	NA
8.700543865322359e-06	NW_022060454.1	644001	644799	+	89.1951	798	Intergenic	Intergenic	140242	LOC115702127	LOC115702127	XM_030629586	#N/A	protein_coding	-1.214863418	0.74862229	1	-0.136444746	1	1
4.407748642158423e-20	NC_044377.1	66448601	66452399	+	89.1858	3798	Intergenic	Intergenic	19022	LOC115724868	LOC115724868	XR_004013297	uncharacterized LOC115724868	lncRNA	NA	NA	NA	NA	NA	NA
2.0909937042206735e-08-2	NC_044379.1	22614801	22615999	+	89.1688	1198	Intergenic	Intergenic	-12482	LOC115701409	LOC115701409	XM_030629197	methyl-CpG-binding domain protein 4-like protein,	protein_coding	1.186495445	0.633014035	1	0.791339296	1	1
2.0909937042206735e-08	NC_044374.1	54432201	54433199	+	89.1688	998	Intergenic	Intergenic	49077	LOC115717852	LOC115717852	XM_030646822	uncharacterized LOC115717852	protein_coding	NA	NA	NA	NA	NA	NA
1.1581574895407605e-09	NC_044376.1	54794801	54796399	+	89.1291	1598	Intergenic	Intergenic	23689	LOC115723922	LOC115723922	XM_030653383	TPR and ankyrin repeat-containing protein 1-like	protein_coding	NA	NA	NA	NA	NA	NA
0.00020658414958649572-2	NC_044379.1	1577201	1577599	+	89.1291	398	Intergenic	Intergenic	-1164597	LOC115698860	LOC115698860	XM_030626068	amino acid transporter AVT1I	protein_coding	-1.967867848	0.196163411	0.757198644	1.423663466	0.584848218	1
4.6271611500563446e-07-2	NW_022060487.1	523601	524599	+	89.1291	998	NA	NA	NA	NA			#N/A		NA	NA	NA	NA	NA	NA
3.047064650719897e-12	NC_044373.1	9288201	9289999	+	89.1291	1798	Intergenic	Intergenic	143132	LOC115712132	LOC115712132	XM_030640373	uncharacterized LOC115712132	protein_coding	2.33399886	0.208092288	0.793524708	4.453665889	0.010119502	0.083930332
0.00020658414958649572	NC_044378.1	30180001	30180399	+	89.1291	398	Intergenic	Intergenic	15762	LOC115696477	LOC115696477	XM_030623377	uncharacterized LOC115696477	protein_coding	NA	NA	NA	NA	NA	NA
4.6271611500563446e-07	NC_044370.1	59689601	59690399	+	89.1291	798	Intergenic	Intergenic	9513	LOC115722700	LOC115722700	XM_030651982	uncharacterized LOC115722700	protein_coding	NA	NA	NA	NA	NA	NA
7.218876582592919e-107	NC_044378.1	35885601	35904399	+	89.1025	18798	intron	-intron (LOC115696531, intron 28 of 28)	22643	LOC115696531	LOC115696531	XM_030623428	TATA-binding protein-associated factor BTAF1	protein_coding	-0.793549844	1	1	-0.215136589	1	1
2.520013073905799e-08	NC_044374.1	7865401	7866199	+	89.0889	798	promoter-TSS	-promoter-TSS (LOC115716711)	-1853	LOC115716711	LOC115716711	XM_030645587	reticulon-like protein B2	protein_coding	1.354424672	0.125525515	0.53125869	1.17388106	0.449353265	1
3.664357923271739e-12	NC_044370.1	102733201	102734999	+	89.0787	1798	Intergenic	Intergenic	-7856	LOC115701091	LOC115701091	XM_030628789	jasmonate O-methyltransferase	protein_coding	-1.582005472	0.074602724	0.347152786	0.930545131	1	1
1.0522921521964338e-05-6	NW_022060387.1	3201	3999	+	89.0618	798	NA	NA	NA	NA			#N/A		NA	NA	NA	NA	NA	NA
2.083638605380534e-13	NC_044371.1	43093801	43094999	+	89.0618	1198	Intergenic	Intergenic	-35491	LOC115706674	LOC115706674	XM_030634389	thiol protease aleurain-like	protein_coding	-0.770361068	1	1	-0.733972414	1	1
1.0522921521964338e-05-2	NC_044375.1	82471001	82471599	+	89.0618	598	Intergenic	Intergenic	-11676	LOC115720408	LOC115720408	XM_030649558	uncharacterized LOC115720408	protein_coding	NA	NA	NA	NA	NA	NA
1.0522921521964338e-05	NC_044373.1	45188401	45189399	+	89.0618	998	Intergenic	Intergenic	-10639	LOC115713449	LOC115713449	XM_030641934	nucleolar protein dao-5-like	protein_coding	NA	NA	NA	NA	NA	NA
1.3944865226345072e-09	NC_044377.1	33707801	33709199	+	89.0618	1398	Intergenic	Intergenic	-8529	LOC115695108	LOC115695108	XM_030622198	uncharacterized LOC115695108	protein_coding	NA	NA	NA	NA	NA	NA
1.0522921521964338e-05-4	NC_044378.1	16229401	16229999	+	89.0618	598	Intergenic	Intergenic	30858	LOC115697355	LOC115697355	XM_030624325	protein CHROMATIN REMODELING 4,	protein_coding	-0.145110842	1	1	-0.049234236	1	1
1.0522921521964338e-05-5	NC_044379.1	61398801	61399599	+	89.0618	798	Intergenic	Intergenic	10691	LOC115699269	LOC115699269	XM_030626603	eukaryotic translation initiation factor 5,	protein_coding	0.369472824	1	1	0.304471211	1	1
1.0522921521964338e-05-3	NC_044377.1	65833801	65834599	+	89.0618	798	intron	-intron (LOC115724630, intron 1 of 2)	2287	LOC115724630	LOC115724630	XM_030653960	probable LRR receptor-like serine/threonine-protein kinase At3g47570,	protein_coding	2.095549919	0.00950531	0.059673603	2.164385065	0.004720668	0.043042671
6.838871159742267e-16	NC_044371.1	1114401	1116999	+	89.0371	2598	TTS	-TTS (LOC115706647)	6586	LOC115706647	LOC115706647	XM_030634363	ATP-dependent DNA helicase SRS2-like protein At4g25120	protein_coding	0.951581074	1	1	0.599599559	1	1
5.584390509243795e-07-3	NC_044377.1	5050401	5051399	+	89.0277	998	Intergenic	Intergenic	6461	LOC115695919	LOC115695919	XM_030623015	(R)-mandelonitrile lyase 1	protein_coding	2.942634295	0.07795558	0.360052888	-5.690918076	1.51353E-08	3.52201E-07
5.584390509243795e-07	NC_044371.1	38947201	38948199	+	89.0277	998	Intergenic	Intergenic	-10955	LOC115704033	LOC115704033	XM_030631256	#N/A	protein_coding	0.230554528	1	1	0.792950977	1	1
5.584390509243795e-07-2	NC_044376.1	24523201	24524799	+	89.0277	1598	Intergenic	Intergenic	1381	LOC115724247	LOC115724247	XR_004013047	small nucleolar RNA R71	snoRNA	NA	NA	NA	NA	NA	NA
1.6790870997977857e-09	NC_044373.1	40284401	40285799	+	88.9934	1398	Intergenic	Intergenic	-12542	LOC115712708	LOC115712708	XM_030641044	uncharacterized LOC115712708	protein_coding	-1.07787383	0.689760759	1	-0.145258183	1	1
9.39189522183501e-11	NC_044378.1	31631601	31633399	+	88.9835	1798	Intergenic	Intergenic	-19116	LOC115698031	LOC115698031	XR_004008022	uncharacterized LOC115698031	lncRNA	2.741866485	0.288290805	1	-3.621622953	0.023247369	0.171904491
5.2996378256491605e-12	NC_044377.1	17228001	17229799	+	88.9761	1798	Intergenic	Intergenic	32863	LOC115695019	LOC115695019	XM_030622117	beta-1,2-xylosyltransferase XYXT1-like	protein_coding	NA	NA	NA	NA	NA	NA
1.2728769744484045e-05	NC_044372.1	68385401	68385999	+	88.9237	598	Intergenic	Intergenic	-16281	LOC115711506	LOC115711506	XM_030639851	thylakoid membrane protein TERC, chloroplastic,	protein_coding	-2.015861759	4.80114E-08	8.44394E-07	-0.69881123	1	1
6.740151506826464e-07-3	NC_044373.1	23784801	23785999	+	88.9237	1198	Intergenic	Intergenic	-21469	LOC115714847	LOC115714847	XM_030643615	UDP-glycosyltransferase 92A1-like	protein_coding	3.779466942	0.080940949	0.371077477	-0.458252731	1	1
2.0218294078699527e-09	NC_044375.1	63969801	63970999	+	88.9237	1198	Intergenic	Intergenic	-17766	LOC115720252	LOC115720252	XM_030649408	uncharacterized LOC115720252	protein_coding	NA	NA	NA	NA	NA	NA
6.740151506826464e-07	NC_044372.1	45258001	45259399	+	88.9237	1398	Intergenic	Intergenic	48327	LOC115710724	LOC115710724	XM_030639078	uncharacterized LOC115710724	protein_coding	NA	NA	NA	NA	NA	NA
6.740151506826464e-07-2	NC_044372.1	52770801	52771599	+	88.9237	798	Intergenic	Intergenic	59579	LOC115710762	LOC115710762	XM_030639115	uncharacterized LOC115710762	protein_coding	NA	NA	NA	NA	NA	NA
1.2728769744484045e-05-2	NC_044375.1	59139601	59140999	+	88.9237	1398	Intergenic	Intergenic	-11413	LOC115721040	LOC115721040	XR_004012363	uncharacterized LOC115721040	lncRNA	NA	NA	NA	NA	NA	NA
2.4346041353135984e-09-3	NW_022060476.1	899201	900999	+	88.8527	1798	Intergenic	Intergenic	168300	LOC115702188	LOC115702188	XM_030629636	#N/A	protein_coding	NA	NA	NA	NA	NA	NA
2.4346041353135984e-09	NC_044372.1	36624801	36625799	+	88.8527	998	Intergenic	Intergenic	-11873	LOC115709863	LOC115709863	XM_030638094	E3 ubiquitin-protein ligase RZFP34,	protein_coding	1.45913192	0.212214336	0.8068426	-1.629474096	0.081099205	0.489185623
2.4346041353135984e-09-2	NC_044372.1	52650201	52651999	+	88.8527	1798	Intergenic	Intergenic	-90507	LOC115710761	LOC115710761	XM_030639114	uncharacterized LOC115710761	protein_coding	NA	NA	NA	NA	NA	NA
4.4123475348573076e-08	NC_044372.1	28410801	28411799	+	88.8384	998	Intergenic	Intergenic	-15223	LOC115711252	LOC115711252	XM_030639591	uncharacterized LOC115711252	protein_coding	-0.594404185	1	1	-3.085009082	1.02238E-06	1.86961E-05
4.4123475348573076e-08-4	NC_044377.1	40941801	40942799	+	88.8384	998	Intergenic	Intergenic	-26492	LOC115725313	LOC115725313	XR_004013366	uncharacterized LOC115725313	lncRNA	NA	NA	NA	NA	NA	NA
4.4123475348573076e-08-3	NC_044373.1	70378401	70379399	+	88.8384	998	Intergenic	Intergenic	-23530	LOC115712210	LOC115712210	XM_030640460	LRR receptor-like serine/threonine-protein kinase HSL2	protein_coding	-0.583579497	1	1	0.177308782	1	1
4.4123475348573076e-08-2	NC_044373.1	33001	33999	+	88.8384	998	Intergenic	Intergenic	24280	LOC115714018	LOC115714018	XM_030642527	7-dehydrocholesterol reductase-like	protein_coding	0.424584863	1	1	0.493769659	1	1
8.135740261532248e-07-2	NC_044378.1	9714401	9715399	+	88.8168	998	exon	-exon (LOC115696992, exon 3 of 3)	1371	LOC115696992	LOC115696992	XM_030623888	50S ribosomal protein L14, chloroplastic-like	protein_coding	-2.054803383	0.163118391	0.655988458	-1.002469456	0.997462125	1
8.135740261532248e-07	NC_044378.1	8801401	8801999	+	88.8168	598	intron	-intron (LOC115697529, intron 4 of 4)	7996	LOC115697529	LOC115697529	XM_030624574	pentatricopeptide repeat-containing protein At2g01390,	protein_coding	0.174169817	1	1	-0.505839193	1	1
8.202582305636361e-18	NC_044379.1	45786001	45788999	+	88.7917	2998	Intergenic	Intergenic	87395	LOC115700161	LOC115700161	XM_030627721	uncharacterized LOC115700161	protein_coding	NA	NA	NA	NA	NA	NA
1.5399221151763067e-05-2	NC_044374.1	18548201	18548799	+	88.7805	598	Intergenic	Intergenic	-29499	LOC115716989	LOC115716989	XM_030645915	protein phosphatase inhibitor 2,	protein_coding	-0.380053931	1	1	-0.032755661	1	1
1.5399221151763067e-05-5	NW_022060487.1	811801	812399	+	88.7805	598	NA	NA	NA	NA			#N/A		NA	NA	NA	NA	NA	NA
1.5399221151763067e-05-4	NC_044375.1	65829801	65830399	+	88.7805	598	Intergenic	Intergenic	-39300	LOC115718535	LOC115718535	XM_030647336	transcription factor MYB46	protein_coding	2.59450947	0.067876965	0.320038974	-1.515083866	0.315666823	1
2.931736602509845e-09	NC_044375.1	10638801	10639799	+	88.7805	998	Intergenic	Intergenic	65020	LOC115719847	LOC115719847	XM_030649033	uncharacterized LOC115719847	protein_coding	NA	NA	NA	NA	NA	NA
1.5399221151763067e-05-3	NC_044374.1	82197401	82197999	+	88.7805	598	Intergenic	Intergenic	8616	LOC115716487	LOC115716487	XR_004011583	uncharacterized LOC115716487	lncRNA	-0.00395636	1	1	-0.577022415	1	1
1.5399221151763067e-05	NC_044373.1	27795001	27795799	+	88.7805	798	Intergenic	Intergenic	-40978	LOC115713299	LOC115713299	XM_030641776	uncharacterized LOC115713299	protein_coding	NA	NA	NA	NA	NA	NA
6.288126197065537e-13	NC_044373.1	27583201	27584799	+	88.7805	1598	Intergenic	Intergenic	36571	LOC115715052	LOC115715052	XM_030643844	cytochrome P450 71A1	protein_coding	-1.424385749	0.019679147	0.110968683	0.064069942	1	1
1.1086832744826634e-11	NC_044374.1	61952601	61954199	+	88.7622	1598	Intergenic	Intergenic	-73582	LOC115717886	LOC115717886	XM_030646856	uncharacterized mitochondrial protein AtMg00310-like	protein_coding	1.191161672	0.962318612	NA	1.742002822	0.854499492	NA
4.3108660641889114e-14	NC_044370.1	100154801	100157599	+	88.7512	2798	Intergenic	Intergenic	15744	LOC115699918	LOC115699918	XM_030627472	uncharacterized LOC115699918,	protein_coding	0.92091844	1	1	-0.103809892	1	1
1.9690884503964136e-10	NC_044376.1	56957801	56959199	+	88.7386	1398	TTS	-TTS (LOC115724231)	591	LOC115724231	LOC115724231	XR_004013033	small nucleolar RNA R71	snoRNA	NA	NA	NA	NA	NA	NA
7.559335535717334e-13	NW_022060454.1	874201	876199	+	88.7316	1998	Intergenic	Intergenic	371042	LOC115702127	LOC115702127	XM_030629586	#N/A	protein_coding	-1.214863418	0.74862229	1	-0.136444746	1	1
3.5304858900215038e-09	NC_044379.1	5075201	5076799	+	88.7069	1598	Intergenic	Intergenic	16787	LOC115700644	LOC115700644	XM_030628256	4-alpha-glucanotransferase DPE2,	protein_coding	-1.582321953	0.003173218	0.022692992	-0.182312279	1	1
9.821071530845547e-07-3	NC_044377.1	49238801	49239799	+	88.7069	998	Intergenic	Intergenic	-5987	LOC115695235	LOC115695235	XM_030622314	uncharacterized LOC115695235	protein_coding	NA	NA	NA	NA	NA	NA
0.00030480301706167816-2	NC_044378.1	16255401	16255799	+	88.7069	398	Intergenic	Intergenic	-13420	LOC115698403	LOC115698403	XR_004008152	small nucleolar RNA R71	snoRNA	NA	NA	NA	NA	NA	NA
9.821071530845547e-07-2	NC_044373.1	72749801	72750599	+	88.7069	798	Intergenic	Intergenic	-7087	LOC115713654	LOC115713654	XM_030642141	uncharacterized LOC115713654	protein_coding	NA	NA	NA	NA	NA	NA
0.00030480301706167816	NC_044376.1	30712401	30712799	+	88.7069	398	Intergenic	Intergenic	-6164	LOC115722212	LOC115722212	XM_030651357	probable LRR receptor-like serine/threonine-protein kinase At1g34110	protein_coding	2.22131136	NA	NA	1.261591787	NA	NA
9.821071530845547e-07	NC_044373.1	18838001	18838999	+	88.7069	998	Intergenic	Intergenic	-4668	LOC115714498	LOC115714498	XM_030643224	sucrose synthase 6	protein_coding	2.747377962	0.004828541	0.032926234	-1.29308571	0.528974065	1
1.420393665310911e-17	NW_022060381.1	3801	6799	+	88.6897	2998	Intergenic	Intergenic	3329	LOC115702035	LOC115702035	XR_004008780	#N/A	rRNA	NA	NA	NA	NA	NA	NA
9.087609060901596e-13-2	NC_044378.1	30980801	30982799	+	88.6821	1998	exon	-exon (LOC115697762, exon 1 of 1)	968	LOC115697762	LOC115697762	XM_030624886	cannabidiolic acid synthase-like	protein_coding	1.823912338	0.589117882	1	-7.327971256	7.35688E-11	2.24362E-09
9.087609060901596e-13	NC_044371.1	66695001	66696999	+	88.6821	1998	Intergenic	Intergenic	47489	TRNAA-UGC	TRNAA-UGC	TRNAA-UGC	#N/A	tRNA	NA	NA	NA	NA	NA	NA
6.411337719960557e-08	NC_044374.1	52694201	52695599	+	88.6621	1398	Intergenic	Intergenic	26662	LOC115716719	LOC115716719	XM_030645595	pre-mRNA-splicing factor ISY1 homolog	protein_coding	-0.023951423	1	1	0.405411532	1	1
6.411337719960557e-08-2	NC_044379.1	26080401	26081399	+	88.6621	998	Intergenic	Intergenic	-22716	LOC115698849	LOC115698849	XM_030626050	probable L-type lectin-domain containing receptor kinase S.5	protein_coding	0.754067762	NA	NA	2.638750921	NA	NA
1.8632686382062573e-05-4	NC_044376.1	24618401	24618999	+	88.6319	598	Intergenic	Intergenic	-59654	LOC115724149	LOC115724149	XM_030653613	NDR1/HIN1-like protein 6	protein_coding	-1.785501878	0.600318817	1	-4.100118216	0.038161666	0.262520179
1.8632686382062573e-05-5	NC_044379.1	7867001	7867999	+	88.6319	998	Intergenic	Intergenic	-3430	LOC115699001	LOC115699001	XR_004008276	uncharacterized LOC115699001,	lncRNA	0	1	NA	-2.503385706	0.7065612	NA
1.8632686382062573e-05-3	NC_044375.1	53011601	53012199	+	88.6319	598	Intergenic	Intergenic	-11344	LOC115718841	LOC115718841	XR_004012060	uncharacterized LOC115718841	lncRNA	0.656348792	1	1	0.276470506	1	1
1.8632686382062573e-05	NC_044370.1	33961601	33962399	+	88.6319	798	Intergenic	Intergenic	-41465	LOC115710185	LOC115710185	XM_030638531	elongation factor 1-delta 1	protein_coding	0.113427369	1	1	0.324216572	1	1
1.8632686382062573e-05-2	NC_044370.1	53635601	53636399	+	88.6319	798	promoter-TSS	-promoter-TSS (LOC115721607)	-1963	LOC115721607	LOC115721607	XM_030650746	cytochrome P450 714C2-like	protein_coding	NA	NA	NA	NA	NA	NA
8.24558080676066e-20	NC_044379.1	23858201	23862199	+	88.6319	3998	Intergenic	Intergenic	71337	LOC115701358	LOC115701358	XM_030629134	NAC domain-containing protein 2	protein_coding	0.02826433	1	1	-0.240688526	1	1
2.851488409576817e-10	NC_044373.1	29860601	29862199	+	88.6103	1598	intron	-intron (LOC115713314, intron 1 of 2)	8310	LOC115713314	LOC115713314	XM_030641793	uncharacterized LOC115713314	protein_coding	NA	NA	NA	NA	NA	NA
1.1856484390423669e-06	NC_044371.1	44406601	44407399	+	88.5939	798	Intergenic	Intergenic	-22321	LOC115706139	LOC115706139	XM_030633675	protein SMG9-like	protein_coding	0.136940782	1	1	0.263484235	1	1
1.1856484390423669e-06-2	NC_044378.1	6774401	6774799	+	88.5939	398	Intergenic	Intergenic	-8782	LOC115698021	LOC115698021	XM_030625202	signal recognition particle 19 kDa protein,	protein_coding	0.523922815	1	1	-0.051005525	1	1
7.728934052702669e-08	NC_044372.1	77376001	77376799	+	88.571	798	Intergenic	Intergenic	21786	LOC115710951	LOC115710951	XM_030639298	uncharacterized LOC115710951	protein_coding	NA	NA	NA	NA	NA	NA
1.8036607657904047e-60	NC_044375.1	96315601	96325599	+	88.571	9998	Intergenic	Intergenic	15106	LOC115719675	LOC115719675	XM_030648805	pre-rRNA-processing protein TSR2 homolog,	protein_coding	-0.205300225	1	1	0.279677658	1	1
5.120273173452171e-09	NC_044375.1	30161001	30161999	+	88.5556	998	Intergenic	Intergenic	5215	LOC115720013	LOC115720013	XM_030649181	F-box/LRR-repeat protein At3g26922-like	protein_coding	NA	NA	NA	NA	NA	NA
3.4315295172819817e-10	NC_044374.1	60113001	60114799	+	88.5445	1798	Intergenic	Intergenic	-342255	LOC115717877	LOC115717877	XM_030646848	uncharacterized LOC115717877	protein_coding	NA	NA	NA	NA	NA	NA
9.317772087403267e-08	NC_044375.1	43917401	43918599	+	88.4777	1198	Intergenic	Intergenic	-93610	LOC115720115	LOC115720115	XM_030649277	uncharacterized LOC115720115	protein_coding	NA	NA	NA	NA	NA	NA
2.2548562790235725e-05-5	NC_044375.1	32973201	32973999	+	88.4777	798	Intergenic	Intergenic	-2222	LOC115721508	LOC115721508	XR_004012527	small nucleolar RNA R71	snoRNA	NA	NA	NA	NA	NA	NA
2.2548562790235725e-05-4	NC_044374.1	22525001	22525599	+	88.4777	598	Intergenic	Intergenic	-61527	LOC115716624	LOC115716624	XM_030645459	phosphomevalonate kinase, peroxisomal	protein_coding	0.603874932	1	1	0.474148499	1	1
2.2548562790235725e-05-3	NC_044373.1	44698601	44699199	+	88.4777	598	Intergenic	Intergenic	-28311	LOC115715238	LOC115715238	XM_030644076	systemin receptor SR160	protein_coding	-0.113743373	1	1	0.08752038	1	1
2.2548562790235725e-05	NC_044370.1	8025801	8026799	+	88.4777	998	Intergenic	Intergenic	-7249	LOC115702492	LOC115702492	XM_030629932	pathogenesis-related protein 1A-like	protein_coding	NA	NA	NA	NA	NA	NA
9.317772087403267e-08-2	NC_044375.1	48004601	48005599	+	88.4777	998	TTS	-TTS (LOC115718795)	661	LOC115718795	LOC115718795	XR_004012039	uncharacterized LOC115718795	lncRNA	NA	NA	NA	NA	NA	NA
6.166555609060491e-09	NC_044374.1	39260601	39262199	+	88.4777	1598	Intergenic	Intergenic	54698	LOC115717747	LOC115717747	XM_030646726	zinc finger BED domain-containing protein DAYSLEEPER-like	protein_coding	NA	NA	NA	NA	NA	NA
2.2548562790235725e-05-2	NC_044371.1	11541601	11542399	+	88.4777	798	Intergenic	Intergenic	9986	LOC115705123	LOC115705123	XM_030632362	protein phosphatase 2C 37	protein_coding	-1.519092144	0.13277527	0.556307544	-0.493320728	1	1
2.2548562790235725e-05-6	NC_044375.1	83934601	83935399	+	88.4777	798	Intergenic	Intergenic	2942	LOC115720424	LOC115720424	XM_030649574	uncharacterized LOC115720424	protein_coding	NA	NA	NA	NA	NA	NA
6.166555609060491e-09-2	NC_044374.1	61950001	61951199	+	88.4777	1198	Intergenic	Intergenic	-70782	LOC115717886	LOC115717886	XM_030646856	uncharacterized mitochondrial protein AtMg00310-like	protein_coding	1.191161672	0.962318612	NA	1.742002822	0.854499492	NA
1.4314927915839993e-06	NC_044370.1	41798801	41799599	+	88.4777	798	Intergenic	Intergenic	-36253	LOC115710976	LOC115710976	XM_030639328	MORN repeat-containing protein 1	protein_coding	-0.015811642	1	1	-0.63247167	1	1
0.0003704206101985397	NC_044370.1	20132401	20132799	+	88.4777	398	Intergenic	Intergenic	-3450	LOC115717801	LOC115717801	XM_030646775	uncharacterized LOC115717801	protein_coding	NA	NA	NA	NA	NA	NA
1.4314927915839993e-06-3	NC_044374.1	53654001	53654799	+	88.4777	798	Intergenic	Intergenic	22078	LOC115718260	LOC115718260	XR_004011843	small nucleolar RNA R71	snoRNA	NA	NA	NA	NA	NA	NA
1.4314927915839993e-06-4	NC_044375.1	29288801	29289399	+	88.4777	598	Intergenic	Intergenic	-4320	LOC115720967	LOC115720967	XM_030650189	pathogenesis-related protein PR-4	protein_coding	-3.460710356	NA	NA	-2.21231248	NA	NA
0.0003704206101985397-4	NC_044374.1	42287001	42287399	+	88.4777	398	Intergenic	Intergenic	14196	LOC115717769	LOC115717769	XM_030646744	uncharacterized LOC115717769	protein_coding	NA	NA	NA	NA	NA	NA
0.0003704206101985397-6	NC_044378.1	52006201	52006599	+	88.4777	398	Intergenic	Intergenic	11554	LOC115696643	LOC115696643	XM_030623535	uncharacterized LOC115696643	protein_coding	NA	NA	NA	NA	NA	NA
0.0003704206101985397-2	NC_044371.1	47379201	47379599	+	88.4777	398	Intergenic	Intergenic	-9848	LOC115705639	LOC115705639	XM_030633040	uncharacterized LOC115705639	protein_coding	-2.26303814	8.61666E-08	1.45808E-06	-0.669819726	1	1
1.4314927915839993e-06-2	NC_044372.1	81148001	81148999	+	88.4777	998	Intergenic	Intergenic	-36020	LOC115711301	LOC115711301	XM_030639638	protein PALE CRESS, chloroplastic	protein_coding	-0.561070741	1	1	0.602909889	1	1
0.0003704206101985397-5	NC_044374.1	49405201	49405599	+	88.4777	398	Intergenic	Intergenic	-21702	LOC115717816	LOC115717816	XM_030646787	zinc finger MYM-type protein 1-like	protein_coding	NA	NA	NA	NA	NA	NA
0.0003704206101985397-3	NC_044373.1	20809401	20809799	+	88.4777	398	intron	-intron (LOC115713234, intron 6 of 6)	15594	LOC115713234	LOC115713234	XM_030641717	uncharacterized LOC115713234	protein_coding	NA	NA	NA	NA	NA	NA
3.355958756618261e-11	NC_044379.1	21673201	21674599	+	88.4184	1398	Intergenic	Intergenic	-64813	LOC115700995	LOC115700995	XR_004008478	uncharacterized LOC115700995	lncRNA	0	1	NA	-0.998328082	1	NA
7.42687149602783e-09	NC_044370.1	9887401	9888199	+	88.3984	798	Intergenic	Intergenic	-15119	LOC115699128	LOC115699128	XM_030626400	transcription factor MYB78	protein_coding	-2.87575971	1.32734E-05	0.00015858	-3.395638924	2.36446E-08	5.3935E-07
7.42687149602783e-09-2	NC_044377.1	29072201	29073199	+	88.3984	998	Intergenic	Intergenic	81704	LOC115725518	LOC115725518	XM_030655070	GDP-L-galactose phosphorylase 2	protein_coding	-1.427261452	0.17118779	0.682868412	0.227099129	1	1
1.1233795837860484e-07	NC_044373.1	41270601	41271799	+	88.3823	1198	Intergenic	Intergenic	8457	LOC115713425	LOC115713425	XM_030641905	protein FAR1-RELATED SEQUENCE 5-like	protein_coding	NA	NA	NA	NA	NA	NA
1.7284607257749797e-06	NC_044379.1	9211401	9212199	+	88.3581	798	Intergenic	Intergenic	-297980	LOC115699809	LOC115699809	XM_030627352	uncharacterized LOC115699809	protein_coding	NA	NA	NA	NA	NA	NA
4.26818217937596e-19	NC_044377.1	43310801	43313999	+	88.3501	3198	Intergenic	Intergenic	-252181	LOC115695201	LOC115695201	XM_030622286	uncharacterized LOC115695201	protein_coding	NA	NA	NA	NA	NA	NA
5.98121019523518e-10	NC_044376.1	18692401	18693599	+	88.3408	1198	Intergenic	Intergenic	-26669	LOC115724252	LOC115724252	XR_004013052	small nucleolar RNA R71	snoRNA	NA	NA	NA	NA	NA	NA
2.4899006518756317e-21	NC_044376.1	29547001	29550599	+	88.3367	3598	Intergenic	Intergenic	-12435	LOC115723150	LOC115723150	XM_030652585	probable prefoldin subunit 5	protein_coding	-0.064301503	1	1	0.369637557	1	1
2.729174693663663e-05	NC_044373.1	77638001	77638599	+	88.3175	598	Intergenic	Intergenic	6372	LOC115714065	LOC115714065	XM_030642598	60S ribosomal protein L19-3	protein_coding	0.183636483	1	1	0.930759048	1	1
2.729174693663663e-05-2	NC_044378.1	18206601	18207199	+	88.3175	598	Intergenic	Intergenic	18613	LOC115696402	LOC115696402	XM_030623303	uncharacterized LOC115696402	protein_coding	NA	NA	NA	NA	NA	NA
1.3544512300432522e-07	NC_044377.1	52813001	52813999	+	88.2847	998	Intergenic	Intergenic	37610	LOC115695262	LOC115695262	XM_030622340	uncharacterized LOC115695262	protein_coding	NA	NA	NA	NA	NA	NA
2.08721876142826e-06-2	NC_044379.1	35247201	35248199	+	88.235	998	Intergenic	Intergenic	10808	LOC115699327	LOC115699327	XM_030626678	allene oxide cyclase, chloroplastic	protein_coding	1.909984561	NA	NA	1.149162612	NA	NA
2.08721876142826e-06	NC_044375.1	90730001	90730799	+	88.235	798	Intergenic	Intergenic	-15043	LOC115721204	LOC115721204	XM_030650463	nicotianamine synthase	protein_coding	-1.501077601	0.202643353	0.776356559	2.819484321	3.88953E-06	6.56839E-05
4.767717192780291e-12	NC_044377.1	42836801	42838599	+	88.2072	1798	Intergenic	Intergenic	51273	LOC115695200	LOC115695200	XM_030622285	uncharacterized LOC115695200	protein_coding	NA	NA	NA	NA	NA	NA
8.663667223525123e-10	NC_044377.1	67997001	67997799	+	88.1992	798	intron	-intron (LOC115695403, intron 4 of 4)	7231	LOC115696024	LOC115696024	XR_004007625	U4 spliceosomal RNA	snRNA	0.195427959	1	1	-0.859179719	1	1
1.633138706990814e-07	NC_044375.1	29155201	29156199	+	88.1848	998	Intergenic	Intergenic	-28083	LOC115721333	LOC115721333	XM_030650606	uncharacterized LOC115721333	protein_coding	0.192977259	1	1	-2.58734407	0.095093427	0.558169427
7.024333696311916e-11	NC_044372.1	59845401	59846999	+	88.1721	1598	Intergenic	Intergenic	-64172	LOC115711352	LOC115711352	XM_030639689	protein SRC2	protein_coding	0.780606026	1	1	0.182867395	1	1
1.2977177210932627e-08	NC_044377.1	52086201	52087599	+	88.151	1398	Intergenic	Intergenic	31240	LOC115696061	LOC115696061	XR_004007659	small nucleolar RNA R71	snoRNA	NA	NA	NA	NA	NA	NA
3.3038127169149524e-05-3	NC_044372.1	81427601	81427999	+	88.151	398	Intergenic	Intergenic	3784	LOC115711518	LOC115711518	XM_030639871	protein SODIUM POTASSIUM ROOT DEFECTIVE 2	protein_coding	-2.116540829	1.20704E-06	1.69985E-05	-1.109237656	0.635315444	1
3.3038127169149524e-05-4	NC_044373.1	56091801	56093199	+	88.151	1398	Intergenic	Intergenic	7270	LOC115714869	LOC115714869	XM_030643631	uncharacterized LOC115714869	protein_coding	1.762529335	0.018459348	0.105201319	1.156116054	0.604641036	1
3.3038127169149524e-05-5	NC_044377.1	2184201	2184799	+	88.151	598	intron	-intron (LOC115724988, intron 1 of 7)	-2042	LOC115724989	LOC115724989	XM_030654379	uncharacterized LOC115724989	protein_coding	NA	NA	NA	NA	NA	NA
3.3038127169149524e-05	NC_044371.1	65095001	65095599	+	88.151	598	intron	-intron (LOC115705819, intron 2 of 9)	13846	LOC115705819	LOC115705819	XM_030633262	cytosolic endo-beta-N-acetylglucosaminidase 1,	protein_coding	-0.788540236	1	1	0.517080098	1	1
3.3038127169149524e-05-2	NC_044372.1	70454401	70454999	+	88.151	598	Intergenic	Intergenic	-11399	LOC115711477	LOC115711477	XM_030639817	PAN domain-containing protein At5g03700	protein_coding	0.554489485	1	1	0.288799046	1	1
4.701998116914809e-13	NC_044373.1	43467801	43469999	+	88.1339	2198	Intergenic	Intergenic	222907	LOC115713438	LOC115713438	XM_030641921	uncharacterized LOC115713438	protein_coding	0.374376113	1	NA	0.925217262	1	NA
2.520667438669187e-06-3	NC_044374.1	45859601	45860399	+	88.1083	798	Intergenic	Intergenic	-64374	LOC115717791	LOC115717791	XM_030646765	uncharacterized LOC115717791	protein_coding	NA	NA	NA	NA	NA	NA
2.520667438669187e-06-5	NW_022060393.1	25601	26399	+	88.1083	798	NA	NA	NA	NA			#N/A		NA	NA	NA	NA	NA	NA
2.520667438669187e-06-2	NC_044374.1	396001	396799	+	88.1083	798	Intergenic	Intergenic	-14298	LOC115716501	LOC115716501	XM_030645312	calmodulin-interacting protein 111	protein_coding	-0.02537704	1	1	0.116443958	1	1
2.520667438669187e-06-4	NC_044376.1	33199401	33200399	+	88.1083	998	Intergenic	Intergenic	-22809	LOC115722211	LOC115722211	XM_030651356	uncharacterized LOC115722211	protein_coding	0.231517896	1	1	0.065877151	1	1
2.520667438669187e-06	NC_044370.1	74509001	74509799	+	88.1083	798	Intergenic	Intergenic	-9908	LOC115714431	LOC115714431	XM_030643149	cytochrome P450 81Q32,	protein_coding	-3.429987273	0.190808323	0.743093272	-5.145005009	0.017327673	0.133877066
1.9692737608549576e-07	NC_044373.1	82603201	82604799	+	88.0825	1598	promoter-TSS	-promoter-TSS (LOC115715442)	-1052	LOC115715442	LOC115715442	XR_004011313	small nucleolar RNA R71	snoRNA	NA	NA	NA	NA	NA	NA
1.9692737608549576e-07-2	NC_044375.1	35269801	35270999	+	88.0825	1198	Intergenic	Intergenic	-19767	LOC115721259	LOC115721259	XM_030650518	transcription factor bHLH96	protein_coding	6.797037809	0.000435093	0.003891944	3.876482999	0.018956058	0.144936422
1.5631497886560937e-08	NC_044370.1	76298801	76300199	+	88.0652	1398	Intergenic	Intergenic	-43462	LOC115714749	LOC115714749	XM_030643510	putative receptor protein kinase ZmPK1	protein_coding	-0.431531399	1	1	1.165149896	0.821867147	1
3.0444113050194625e-06-2	NC_044374.1	19545801	19546599	+	87.9777	798	Intergenic	Intergenic	-83145	LOC115715760	LOC115715760	XM_030644431	metalloendoproteinase 4-MMP	protein_coding	3.356736761	0.056516985	0.275114206	-0.244475174	1	1
3.0444113050194625e-06-9	NC_044377.1	22967001	22967799	+	87.9777	798	Intergenic	Intergenic	-31461	LOC115695057	LOC115695057	XM_030622155	uncharacterized LOC115695057	protein_coding	-1.549169232	0.892939793	NA	0	1	NA
3.0444113050194625e-06-6	NC_044375.1	21734801	21735799	+	87.9777	998	Intergenic	Intergenic	-87030	LOC115721373	LOC115721373	XM_030650657	membrane-associated 30 kDa protein, chloroplastic	protein_coding	0.289853143	1	1	0.346055031	1	1
3.0444113050194625e-06-12	NC_044378.1	28419001	28419799	+	87.9777	798	Intergenic	Intergenic	-17162	LOC115697081	LOC115697081	XM_030623991	pathogenesis-related genes transcriptional activator PTI5	protein_coding	0.75598209	1	1	1.818339014	0.160492552	0.856309077
4.0001271851583086e-05-2	NC_044371.1	51846601	51847199	+	87.9777	598	Intergenic	Intergenic	17403	LOC115705418	LOC115705418	XR_004009460	uncharacterized LOC115705418	lncRNA	NA	NA	NA	NA	NA	NA
3.0444113050194625e-06-11	NC_044378.1	25395001	25395799	+	87.9777	798	Intergenic	Intergenic	33235	LOC115696451	LOC115696451	XM_030623352	uncharacterized mitochondrial protein AtMg00810-like	protein_coding	NA	NA	NA	NA	NA	NA
1.8829370299633437e-08	NC_044377.1	72423001	72424199	+	87.9777	1198	Intergenic	Intergenic	-21146	LOC115725110	LOC115725110	XM_030654539	methyl-CpG-binding domain-containing protein 11,	protein_coding	-0.274900927	1	1	-0.353332413	1	1
4.0001271851583086e-05-6	NC_044379.1	44463201	44464199	+	87.9777	998	Intergenic	Intergenic	-41873	LOC115699084	LOC115699084	XM_030626305	uncharacterized LOC115699084	protein_coding	0.799551152	1	1	0.044800331	1	1
3.0444113050194625e-06-7	NC_044376.1	8834401	8835199	+	87.9777	798	Intergenic	Intergenic	-12146	LOC115724386	LOC115724386	XR_004013179	small nucleolar RNA R71	snoRNA	NA	NA	NA	NA	NA	NA
3.0444113050194625e-06-3	NC_044374.1	31474001	31474799	+	87.9777	798	Intergenic	Intergenic	92345	LOC115718148	LOC115718148	XR_004011767	uncharacterized LOC115718148	lncRNA	NA	NA	NA	NA	NA	NA
3.0444113050194625e-06-4	NC_044374.1	39566601	39567199	+	87.9777	598	Intergenic	Intergenic	80751	LOC115717751	LOC115717751	XM_030646729	L10-interacting MYB domain-containing protein-like	protein_coding	NA	NA	NA	NA	NA	NA
3.0444113050194625e-06-5	NC_044374.1	58275601	58276399	+	87.9777	798	Intergenic	Intergenic	-15138	LOC115717871	LOC115717871	XM_030646842	cingulin-like	protein_coding	NA	NA	NA	NA	NA	NA
3.0444113050194625e-06-10	NC_044377.1	35944801	35945599	+	87.9777	798	Intergenic	Intergenic	15854	LOC115695129	LOC115695129	XM_030622220	uncharacterized LOC115695129	protein_coding	NA	NA	NA	NA	NA	NA
3.0444113050194625e-06	NC_044371.1	5229601	5230599	+	87.9777	998	Intergenic	Intergenic	-16635	LOC115704108	LOC115704108	XM_030631328	strigolactone esterase D14	protein_coding	-5.945420917	9.24317E-06	0.00011339	-5.720061386	2.22677E-05	0.000331184
4.0001271851583086e-05-3	NC_044371.1	70177201	70177999	+	87.9777	798	Intergenic	Intergenic	2673	LOC115708381	LOC115708381	XR_004009881	small nucleolar RNA R71	snoRNA	NA	NA	NA	NA	NA	NA
3.0444113050194625e-06-8	NC_044377.1	12210601	12211399	+	87.9777	798	TTS	-TTS (LOC115696156)	184	LOC115696156	LOC115696156	XR_004007747	small nucleolar RNA R71	snoRNA	NA	NA	NA	NA	NA	NA
4.0001271851583086e-05-5	NC_044379.1	26088601	26089199	+	87.9777	598	Intergenic	Intergenic	-30716	LOC115698849	LOC115698849	XM_030626050	probable L-type lectin-domain containing receptor kinase S.5	protein_coding	0.754067762	NA	NA	2.638750921	NA	NA
4.0001271851583086e-05-4	NC_044377.1	65721201	65721799	+	87.9777	598	Intergenic	Intergenic	-58564	LOC115724893	LOC115724893	XM_030654267	uncharacterized LOC115724893, transcript variant X8	protein_coding	-0.906348655	1	1	-0.696319392	1	1
4.0001271851583086e-05	NC_044370.1	27685401	27685799	+	87.9777	398	Intergenic	Intergenic	-7210	LOC115719313	LOC115719313	XM_030648301	uncharacterized LOC115719313	protein_coding	NA	NA	NA	NA	NA	NA
3.0444113050194625e-06-13	NC_044379.1	6673001	6673799	+	87.9777	798	Intergenic	Intergenic	35926	LOC115699780	LOC115699780	XM_030627325	uncharacterized LOC115699780	protein_coding	-1.549169232	0.892939793	NA	0	1	NA
1.1977490988063911e-11-2	NC_044377.1	75571001	75572599	+	87.9183	1598	Intergenic	Intergenic	-12552	LOC115695762	LOC115695762	XR_004007546	uncharacterized LOC115695762,	lncRNA	-0.122050378	1	1	-0.089879494	1	1
1.1977490988063911e-11	NC_044372.1	68994001	68995599	+	87.9183	1598	Intergenic	Intergenic	13388	LOC115710886	LOC115710886	XM_030639238	uncharacterized LOC115710886	protein_coding	NA	NA	NA	NA	NA	NA
2.6950979098142856e-22	NC_044370.1	36038601	36042199	+	87.8931	3598	Intergenic	Intergenic	-88548	LOC115720095	LOC115720095	XM_030649261	uncharacterized LOC115720095	protein_coding	NA	NA	NA	NA	NA	NA
2.86380895983203e-07	NC_044377.1	29229201	29230199	+	87.8703	998	promoter-TSS	-promoter-TSS (LOC115694775)	-1934	LOC115694775	LOC115694775	XM_030621862	COBRA-like protein 10,	protein_coding	0.188431048	1	1	-2.978716384	0.039142384	0.267766081
3.677328294881724e-06	NC_044375.1	65982201	65982999	+	87.843	798	Intergenic	Intergenic	8060	LOC115720263	LOC115720263	XM_030649418	uncharacterized LOC115720263	protein_coding	NA	NA	NA	NA	NA	NA
6.609248996942572e-18	NC_044378.1	66926201	66928999	+	87.8339	2798	Intergenic	Intergenic	-9612	LOC115696871	LOC115696871	XM_030623757	pyruvate dehydrogenase E1 component subunit beta-3, chloroplastic	protein_coding	-0.57890578	1	1	0.17286403	1	1
4.844057694904058e-05	NC_044373.1	1510001	1510799	+	87.7972	798	Intergenic	Intergenic	-5801	LOC115714722	LOC115714722	XM_030643480	endonuclease 2	protein_coding	1.623411379	0.215218832	0.816006233	-0.12230467	1	1
4.844057694904058e-05-4	NC_044378.1	31821401	31821999	+	87.7972	598	Intergenic	Intergenic	-2896	LOC115696493	LOC115696493	XM_030623393	uncharacterized LOC115696493	protein_coding	NA	NA	NA	NA	NA	NA
4.844057694904058e-05-2	NC_044373.1	65677601	65678199	+	87.7972	598	Intergenic	Intergenic	-31103	LOC115713579	LOC115713579	XM_030642067	uncharacterized LOC115713579	protein_coding	NA	NA	NA	NA	NA	NA
4.844057694904058e-05-3	NC_044375.1	28714201	28714999	+	87.7972	798	Intergenic	Intergenic	-31160	LOC115720601	LOC115720601	XM_030649752	uncharacterized protein At2g34160	protein_coding	1.927295108	0.343329702	1	0.935191381	1	1
1.7314706169897126e-11-2	NC_044375.1	58556401	58557999	+	87.7972	1598	Intergenic	Intergenic	-20097	LOC115720224	LOC115720224	XM_030649381	uncharacterized LOC115720224	protein_coding	NA	NA	NA	NA	NA	NA
1.7314706169897126e-11	NC_044372.1	70451801	70453199	+	87.7972	1398	Intergenic	Intergenic	-9199	LOC115711477	LOC115711477	XM_030639817	PAN domain-containing protein At5g03700	protein_coding	0.554489485	1	1	0.288799046	1	1
3.453822207302426e-07-3	NC_044376.1	6164401	6165399	+	87.7602	998	Intergenic	Intergenic	59003	LOC115723511	LOC115723511	XM_030653007	#N/A	protein_coding	-1.066256768	0.785887335	1	-0.077102448	1	1
3.453822207302426e-07-2	NC_044371.1	49195601	49196399	+	87.7602	798	Intergenic	Intergenic	-10384	LOC115704774	LOC115704774	XM_030631978	uncharacterized LOC115704774	protein_coding	-0.390697495	1	1	-3.380946063	0.017265184	0.133522797
3.453822207302426e-07-4	NC_044378.1	47415401	47416399	+	87.7602	998	Intergenic	Intergenic	49723	LOC115696613	LOC115696613	XM_030623507	uncharacterized LOC115696613	protein_coding	NA	NA	NA	NA	NA	NA
3.453822207302426e-07	NC_044370.1	49744801	49745799	+	87.7602	998	Intergenic	Intergenic	-85255	LOC115711897	LOC115711897	XM_030640111	outer envelope pore protein 21, chloroplastic	protein_coding	-0.572535714	1	1	0.309245115	1	1
2.6343048003931583e-09	NC_044370.1	47002401	47003999	+	87.7443	1598	Intergenic	Intergenic	-91888	LOC115720976	LOC115720976	XM_030650204	uncharacterized LOC115720976	protein_coding	NA	NA	NA	NA	NA	NA
4.442259651058142e-06-4	NC_044375.1	66722801	66723399	+	87.7042	598	Intergenic	Intergenic	-4338	LOC115720280	LOC115720280	XM_030649435	uncharacterized LOC115720280	protein_coding	NA	NA	NA	NA	NA	NA
2.559872554934502e-10	NC_044375.1	23898801	23899799	+	87.7042	998	Intergenic	Intergenic	12905	LOC115720897	LOC115720897	XM_030650101	ubiquitin recognition factor in ER-associated degradation protein 1	protein_coding	-1.427968376	0.205810043	0.786381727	0.130947172	1	1
4.442259651058142e-06	NC_044370.1	27749001	27749799	+	87.7042	798	intron	-intron (LOC115708781, intron 3 of 4)	-15210	LOC115708763	LOC115708763	XM_030636779	tryptophan aminotransferase-related protein 3	protein_coding	NA	NA	NA	NA	NA	NA
4.442259651058142e-06-2	NC_044370.1	70237401	70238199	+	87.7042	798	Intergenic	Intergenic	19923	LOC115713788	LOC115713788	XM_030642272	catalase-2	protein_coding	-4.457402676	5.59227E-67	4.47918E-64	-2.653592884	1.35632E-16	6.97333E-15
2.559872554934502e-10-2	NC_044377.1	74783801	74785399	+	87.7042	1598	Intergenic	Intergenic	5026	LOC115695486	LOC115695486	XM_030622550	circumsporozoite protein-like	protein_coding	NA	NA	NA	NA	NA	NA
4.442259651058142e-06-5	NC_044379.1	48207601	48208399	+	87.7042	798	Intergenic	Intergenic	22788	LOC115699746	LOC115699746	XM_030627284	uncharacterized LOC115699746,	protein_coding	-2.820851813	4.47122E-16	2.04644E-14	-2.375545413	8.30259E-10	2.25537E-08
4.442259651058142e-06-3	NC_044375.1	18104601	18105399	+	87.7042	798	Intergenic	Intergenic	-4480	LOC115721068	LOC115721068	XM_030650312	nuclear intron maturase 3, mitochondrial	protein_coding	-0.127210002	1	1	-0.309009193	1	1
7.467272460951882e-64	NC_044370.1	801	12999	+	87.6759	12198	Intergenic	Intergenic	-6678	LOC115702590	LOC115702590	XM_030630002	kinesin-like protein KIN-14E,	protein_coding	-0.051827712	1	1	0.066685462	1	1
3.1709852968422944e-09-2	NW_022060487.1	532201	533799	+	87.6637	1598	NA	NA	NA	NA			#N/A		NA	NA	NA	NA	NA	NA
3.1709852968422944e-09	NC_044373.1	47537401	47538999	+	87.6637	1598	Intergenic	Intergenic	-17455	LOC115714867	LOC115714867	XM_030643630	mulatexin-like	protein_coding	3.089691166	0.0289923	0.155573407	-6.272277177	5.4484E-29	7.48298E-27
2.4599838316748455e-12	NC_044379.1	12016601	12018399	+	87.6474	1798	Intergenic	Intergenic	-10646	LOC115701013	LOC115701013	XR_004008486	uncharacterized LOC115701013	lncRNA	0.374388901	1	1	-4.710386711	0.039441045	0.269581127
4.1656353377028374e-07	NC_044377.1	19025601	19026399	+	87.6474	798	Intergenic	Intergenic	-54965	LOC115724920	LOC115724920	XM_030654293	uncharacterized LOC115724920	protein_coding	-7.408473201	7.12727E-06	8.85634E-05	-8.051947013	7.33007E-07	1.3677E-05
3.0794547096372636e-10	NC_044373.1	64251601	64252599	+	87.6331	998	Intergenic	Intergenic	36243	LOC115712654	LOC115712654	XM_030640962	FT-interacting protein 1	protein_coding	3.740361361	0.053965025	0.264905764	-1.398863199	0.626592636	1
3.0794547096372636e-10-2	NC_044379.1	3663201	3665199	+	87.6331	1998	Intergenic	Intergenic	-37113	LOC115699501	LOC115699501	XM_030626950	protein TPR3,	protein_coding	0.366502746	1	1	-0.220858208	1	1
5.867119581331045e-05-2	NC_044372.1	70974201	70974799	+	87.6092	598	Intergenic	Intergenic	55503	LOC115708858	LOC115708858	XM_030636875	uncharacterized LOC115708858	protein_coding	-0.566713965	1	1	-2.832541318	5.86116E-13	2.21798E-11
5.867119581331045e-05	NC_044372.1	8921401	8921999	+	87.6092	598	Intergenic	Intergenic	-3083	LOC115709949	LOC115709949	XM_030638219	CASP-like protein 4A3	protein_coding	0.613225913	1	1	-0.057189929	1	1
5.867119581331045e-05-4	NC_044379.1	38396001	38396599	+	87.6092	598	Intergenic	Intergenic	8995	LOC115700079	LOC115700079	XM_030627635	uncharacterized mitochondrial protein AtMg00310-like	protein_coding	NA	NA	NA	NA	NA	NA
5.867119581331045e-05-3	NC_044374.1	2286601	2287199	+	87.6092	598	Intergenic	Intergenic	-5164	LOC115715900	LOC115715900	XM_030644577	receptor-like protein EIX2	protein_coding	0	1	NA	-1.957198977	0.812367382	NA
2.388021248798473e-15	NC_044377.1	79067801	79071199	+	87.5944	3398	intron	-intron (LOC115694757, intron 2 of 9)	10228	LOC115694757	LOC115694757	XM_030621847	disease resistance protein At4g27190-like,	protein_coding	-1.515744232	0.194302602	0.751968407	0.114712317	1	1
3.817090913092794e-09-2	NC_044378.1	48453601	48454999	+	87.5816	1398	Intergenic	Intergenic	-22587	LOC115696617	LOC115696617	XM_030623511	uncharacterized LOC115696617	protein_coding	NA	NA	NA	NA	NA	NA
3.817090913092794e-09	NC_044377.1	58960801	58961999	+	87.5816	1198	Intergenic	Intergenic	-53497	LOC115695307	LOC115695307	XM_030622382	zinc finger MYM-type protein 1-like	protein_coding	NA	NA	NA	NA	NA	NA
5.366846071628416e-06	NC_044376.1	56971801	56972599	+	87.5609	798	Intergenic	Intergenic	14291	LOC115724231	LOC115724231	XR_004013033	small nucleolar RNA R71	snoRNA	NA	NA	NA	NA	NA	NA
5.366846071628416e-06-2	NC_044377.1	43580801	43581599	+	87.5609	798	Intergenic	Intergenic	-520981	LOC115695201	LOC115695201	XM_030622286	uncharacterized LOC115695201	protein_coding	NA	NA	NA	NA	NA	NA
3.7045520417704103e-10	NC_044370.1	74640401	74641799	+	87.5609	1398	Intergenic	Intergenic	35029	LOC115724679	LOC115724679	XM_030654022	uncharacterized protein YuxK-like	protein_coding	0.08349261	1	1	0.425384394	1	1
5.366846071628416e-06-3	NC_044378.1	38104601	38105199	+	87.5609	598	Intergenic	Intergenic	36815	LOC115698027	LOC115698027	XR_004008021	uncharacterized LOC115698027	lncRNA	0	1	NA	-3.914125128	0.382835663	1
6.060688947452601e-07-3	NC_044374.1	77994401	77995599	+	87.413	1198	Intergenic	Intergenic	-21831	LOC115715947	LOC115715947	XM_030644627	phospholipase A1-IIgamma	protein_coding	0	1	1	-7.149827338	3.38336E-05	0.000489677
7.107614668422935e-05-2	NC_044372.1	52743601	52744199	+	87.413	598	Intergenic	Intergenic	86879	LOC115710762	LOC115710762	XM_030639115	uncharacterized LOC115710762	protein_coding	NA	NA	NA	NA	NA	NA
7.107614668422935e-05	NC_044372.1	27420201	27420799	+	87.413	598	Intergenic	Intergenic	-45316	LOC115708906	LOC115708906	XM_030636931	remorin,	protein_coding	2.415407799	0.001693443	0.013115654	2.683460767	0.000166218	0.002106141
7.107614668422935e-05-4	NC_044378.1	34114601	34115199	+	87.413	598	Intergenic	Intergenic	19761	LOC115697126	LOC115697126	XM_030624041	cannabidiolic acid synthase-like 1	protein_coding	1.429165042	0.735587649	1	0.951889574	1	1
7.107614668422935e-05-3	NC_044375.1	9143001	9143599	+	87.413	598	Intergenic	Intergenic	-3396	LOC115718992	LOC115718992	XM_030647825	phytolongin Phyl2.2	protein_coding	1.016722186	0.89923349	1	0.39290253	1	1
6.060688947452601e-07-2	NC_044373.1	43361401	43362399	+	87.413	998	Intergenic	Intergenic	115907	LOC115713438	LOC115713438	XM_030641921	uncharacterized LOC115713438	protein_coding	0.374376113	1	NA	0.925217262	1	NA
6.484541279701609e-06	NC_044372.1	93378601	93379399	+	87.413	798	Intergenic	Intergenic	-7968	LOC115710253	LOC115710253	XM_030638608	#N/A	protein_coding	0.256898437	1	1	0.316932916	1	1
4.924146847543521e-18	NC_044373.1	45801	48599	+	87.413	2798	Intergenic	Intergenic	10580	LOC115714018	LOC115714018	XM_030642527	7-dehydrocholesterol reductase-like	protein_coding	0.424584863	1	1	0.493769659	1	1
6.060688947452601e-07	NC_044372.1	90835201	90836199	+	87.413	998	Intergenic	Intergenic	7833	LOC115711133	LOC115711133	XM_030639469	agamous-like MADS-box protein AGL80	protein_coding	NA	NA	NA	NA	NA	NA
7.107614668422935e-05-5	NW_022060476.1	958201	958799	+	87.413	598	Intergenic	Intergenic	226700	LOC115702188	LOC115702188	XM_030629636	#N/A	protein_coding	NA	NA	NA	NA	NA	NA
6.450007815579133e-10	NC_044378.1	57635801	57637199	+	87.3372	1398	Intergenic	Intergenic	161647	LOC115696229	LOC115696229	XR_004007773	uncharacterized LOC115696229	lncRNA	0	1	NA	-0.998328082	1	NA
6.65899916972445e-09	NC_044378.1	52957601	52958799	+	87.3263	1198	Intergenic	Intergenic	105597	LOC115697318	LOC115697318	XM_030624265	ethylene-responsive transcription factor 4	protein_coding	1.50171019	0.042977562	0.217696355	-0.779576669	1	1
6.936144812440442e-08	NC_044373.1	22278001	22278999	+	87.3117	998	Intergenic	Intergenic	13190	LOC115713245	LOC115713245	XM_030641728	uncharacterized LOC115713245	protein_coding	NA	NA	NA	NA	NA	NA
7.311098088229906e-07-3	NC_044377.1	710601	711399	+	87.2912	798	Intergenic	Intergenic	-5713	LOC115694679	LOC115694679	XR_004007436	uncharacterized LOC115694679	lncRNA	0	1	NA	-0.998328082	1	NA
7.311098088229906e-07-4	NC_044378.1	31255601	31256599	+	87.2912	998	Intergenic	Intergenic	-31281	LOC115697279	LOC115697279	XM_030624218	UDP-arabinose 4-epimerase 1,	protein_coding	-0.153630174	1	1	-0.180020007	1	1
7.311098088229906e-07	NC_044372.1	27424001	27424799	+	87.2912	798	Intergenic	Intergenic	-44845	LOC115709941	LOC115709941	XM_030638208	DNA annealing helicase and endonuclease ZRANB3,	protein_coding	0.196225355	1	1	0.539881024	1	1
7.311098088229906e-07-2	NC_044374.1	38866001	38866999	+	87.2912	998	Intergenic	Intergenic	17681	LOC115716892	LOC115716892	XM_030645806	phosphatidylinositol glycan anchor biosynthesis class U protein,	protein_coding	0.228458194	1	1	0.631078993	1	1
7.835840922582137e-06-2	NC_044374.1	45844401	45845199	+	87.2603	798	Intergenic	Intergenic	-49174	LOC115717791	LOC115717791	XM_030646765	uncharacterized LOC115717791	protein_coding	NA	NA	NA	NA	NA	NA
7.835840922582137e-06	NC_044373.1	60419201	60419999	+	87.2603	798	Intergenic	Intergenic	64145	LOC115713549	LOC115713549	XM_030642033	uncharacterized LOC115713549	protein_coding	2.434006535	0.717697619	NA	2.984847685	0.61678356	NA
7.835840922582137e-06-3	NC_044378.1	22266401	22267199	+	87.2603	798	Intergenic	Intergenic	-31026	LOC115696217	LOC115696217	XM_030623120	leucine-rich repeat protein 1	protein_coding	0.768025782	1	1	0.393263703	1	1
9.095617005200756e-11	NC_044376.1	5873001	5874199	+	87.2082	1198	promoter-TSS	-promoter-TSS (LOC115722016)	-1515	LOC115722016	LOC115722016	XR_004012751	uncharacterized LOC115722016	lncRNA	2.669890194	0.000215114	0.002049126	3.912674144	5.12236E-10	1.42497E-08
8.612108282130667e-05-2	NW_022060486.1	6001	6599	+	87.2082	598	Intergenic	Intergenic	-9350	LOC115702202	LOC115702202	XM_030629654	#N/A	protein_coding	0.11152295	1	1	-0.024951807	1	1
8.357588848908782e-08	NC_044377.1	49090801	49092199	+	87.2082	1398	Intergenic	Intergenic	14394	LOC115694809	LOC115694809	XM_030621901	DEAD-box ATP-dependent RNA helicase 10	protein_coding	0.054831471	1	1	0.653710556	1	1
8.612108282130667e-05	NC_044371.1	48566001	48566599	+	87.2082	598	Intergenic	Intergenic	8764	LOC115707077	LOC115707077	XM_030634912	uncharacterized LOC115707077,	protein_coding	-2.356814332	5.25558E-08	9.1677E-07	-0.81323635	1	1
9.335613111331114e-10	NC_044374.1	52757801	52759399	+	87.182	1598	Intergenic	Intergenic	-23831	LOC115717842	LOC115717842	XM_030646813	reticulon-like protein B1	protein_coding	-0.460056429	1	NA	0.127887612	1	1
9.335613111331114e-10-2	NC_044375.1	78798001	78800399	+	87.182	2398	Intergenic	Intergenic	-34641	LOC115720379	LOC115720379	XM_030649531	uncharacterized LOC115720379	protein_coding	NA	NA	NA	NA	NA	NA
9.651152839386869e-09	NC_044379.1	7390801	7392199	+	87.148	1398	Intergenic	Intergenic	-17979	LOC115701781	LOC115701781	XR_004008761	small nucleolar RNA R71	snoRNA	NA	NA	NA	NA	NA	NA
3.096219370339228e-22	NC_044375.1	31775801	31779199	+	87.1177	3398	Intergenic	Intergenic	20372	LOC115720028	LOC115720028	XM_030649194	uncharacterized LOC115720028	protein_coding	NA	NA	NA	NA	NA	NA
1.0070731411154428e-07	NC_044373.1	39715801	39716999	+	87.1024	1198	Intergenic	Intergenic	-4667	LOC115715451	LOC115715451	XR_004011322	small nucleolar RNA R71	snoRNA	NA	NA	NA	NA	NA	NA
9.469772872597754e-06-4	NC_044376.1	17869201	17869999	+	87.1024	798	Intergenic	Intergenic	33553	LOC115721862	LOC115721862	XM_030650953	uncharacterized LOC115721862	protein_coding	-0.619484357	1	1	-0.912286302	1	1
1.123166566192768e-09	NC_044379.1	41058401	41059799	+	87.1024	1398	Intergenic	Intergenic	12522	LOC115700560	LOC115700560	XM_030628129	uncharacterized LOC115700560	protein_coding	-0.210660916	1	1	-0.220443004	1	1
9.469772872597754e-06	NC_044373.1	7717001	7717599	+	87.1024	598	Intergenic	Intergenic	16885	LOC115712537	LOC115712537	XM_030640828	uncharacterized LOC115712537,	protein_coding	0.618237935	1	1	0.360903682	1	1
9.469772872597754e-06-2	NC_044373.1	60207801	60208599	+	87.1024	798	Intergenic	Intergenic	-42010	LOC115713548	LOC115713548	XM_030642032	uncharacterized LOC115713548	protein_coding	NA	NA	NA	NA	NA	NA
9.469772872597754e-06-5	NW_022060487.1	370401	371199	+	87.1024	798	NA	NA	NA	NA			#N/A		NA	NA	NA	NA	NA	NA
9.469772872597754e-06-3	NC_044376.1	8374001	8374799	+	87.1024	798	Intergenic	Intergenic	-14487	LOC115723527	LOC115723527	XM_030653021	uncharacterized LOC115723527	protein_coding	NA	NA	NA	NA	NA	NA
3.055632564592966e-19	NW_022060329.1	159001	162599	+	87.0666	3598	Intergenic	Intergenic	-23708	LOC115701979	LOC115701979	XR_004008776	#N/A	lncRNA	NA	NA	NA	NA	NA	NA
1.1619313442772535e-08-2	NC_044376.1	33554401	33555599	+	87.0563	1198	Intergenic	Intergenic	-8132	LOC115724385	LOC115724385	XR_004013178	small nucleolar RNA R71	snoRNA	NA	NA	NA	NA	NA	NA
1.1619313442772535e-08-3	NC_044378.1	25882201	25883399	+	87.0563	1198	Intergenic	Intergenic	-34156	LOC115696909	LOC115696909	XM_030623809	inactive tetrahydrocannabinolic acid synthase-like	protein_coding	NA	NA	NA	NA	NA	NA
1.1619313442772535e-08	NC_044373.1	42686401	42687399	+	87.0563	998	Intergenic	Intergenic	-35432	LOC115713436	LOC115713436	XM_030641919	uncharacterized LOC115713436	protein_coding	NA	NA	NA	NA	NA	NA
1.0641119377159308e-06-2	NC_044379.1	4672001	4672999	+	87.0378	998	Intergenic	Intergenic	5473	LOC115699134	LOC115699134	XM_030626380	blue copper protein-like	protein_coding	0	1	NA	-0.998328082	1	NA
1.0641119377159308e-06	NC_044374.1	59586601	59587599	+	87.0378	998	Intergenic	Intergenic	55672	LOC115716857	LOC115716857	XR_004011616	uncharacterized LOC115716857	lncRNA	NA	NA	NA	NA	NA	NA
3.661199888800789e-18	NC_044374.1	85418601	85421399	+	87.0071	2798	Intergenic	Intergenic	-157296	LOC115716182	LOC115716182	XM_030644921	uncharacterized LOC115716182	protein_coding	2.148277376	0.003082854	0.022120827	0.135857219	1	1
1.5814048314014328e-10	NC_044376.1	16047201	16048399	+	86.9942	1198	Intergenic	Intergenic	9104	LOC115723612	LOC115723612	XM_030653097	uncharacterized LOC115723612	protein_coding	0	1	NA	-2.482294214	0.710578192	NA
0.00010437232026319821	NC_044378.1	33313401	33313999	+	86.9942	598	Intergenic	Intergenic	-18723	LOC115698139	LOC115698139	XM_030625315	cytochrome c oxidase assembly protein COX11, mitochondrial,	protein_coding	-0.096771591	1	1	0.132154082	1	1
0.00010437232026319821-2	NC_044378.1	50528801	50529399	+	86.9942	598	Intergenic	Intergenic	140708	LOC115698407	LOC115698407	XR_004008155	small nucleolar RNA R71	snoRNA	NA	NA	NA	NA	NA	NA
1.3989193766973654e-08-3	NC_044375.1	62958801	62959999	+	86.9629	1198	Intergenic	Intergenic	-16414	LOC115718492	LOC115718492	XR_004011941	uncharacterized LOC115718492,	lncRNA	0.64247531	1	1	0.281218911	1	1
1.3989193766973654e-08-5	NC_044377.1	54372001	54373199	+	86.9629	1198	Intergenic	Intergenic	16491	LOC115725265	LOC115725265	XM_030654721	glycosyltransferase BC10,	protein_coding	-0.248801496	1	1	0.259040957	1	1
1.3989193766973654e-08-4	NC_044377.1	43519601	43520599	+	86.9629	998	Intergenic	Intergenic	-459881	LOC115695201	LOC115695201	XM_030622286	uncharacterized LOC115695201	protein_coding	NA	NA	NA	NA	NA	NA
1.3989193766973654e-08	NC_044370.1	57152601	57153799	+	86.9629	1198	Intergenic	Intergenic	-6153	LOC115703463	LOC115703463	XR_004009225	small nucleolar RNA R71	snoRNA	NA	NA	NA	NA	NA	NA
1.3989193766973654e-08-2	NC_044370.1	77455401	77456799	+	86.9629	1398	Intergenic	Intergenic	-20839	LOC115717510	LOC115717510	XM_030646499	ubiquitin carboxyl-terminal hydrolase 16,	protein_coding	0.010490597	1	1	0.033581914	1	1
1.1445704944170034e-05-2	NC_044372.1	29494401	29495199	+	86.9392	798	Intergenic	Intergenic	-12371	LOC115709686	LOC115709686	XM_030637853	serine/threonine-protein kinase ATM,	protein_coding	0.18957048	1	1	0.190091675	1	1
1.625799898309696e-09	NC_044375.1	13864401	13865799	+	86.9392	1398	Intergenic	Intergenic	31742	LOC115719871	LOC115719871	XM_030649051	zinc finger MYM-type protein 1-like	protein_coding	NA	NA	NA	NA	NA	NA
1.1445704944170034e-05-3	NC_044372.1	31030201	31030799	+	86.9392	598	Intergenic	Intergenic	-27459	LOC115710617	LOC115710617	XM_030638973	uncharacterized LOC115710617	protein_coding	NA	NA	NA	NA	NA	NA
1.1445704944170034e-05	NC_044372.1	4879601	4879999	+	86.9392	398	Intergenic	Intergenic	-12767	LOC115710344	LOC115710344	XM_030638715	uncharacterized LOC115710344	protein_coding	NA	NA	NA	NA	NA	NA
1.2839043196428207e-06-2	NC_044375.1	6146401	6147399	+	86.9059	998	Intergenic	Intergenic	17736	LOC115719818	LOC115719818	XM_030649007	E3 ubiquitin-protein ligase RNF6-like	protein_coding	NA	NA	NA	NA	NA	NA
1.2839043196428207e-06	NC_044374.1	25132601	25133599	+	86.9059	998	Intergenic	Intergenic	-20484	LOC115715930	LOC115715930	XM_030644612	CEN-like protein 1	protein_coding	-9.152171554	3.304E-122	1.0586E-118	-6.289925364	2.31139E-52	9.45744E-50
1.2839043196428207e-06-3	NC_044376.1	25008201	25009199	+	86.9059	998	Intergenic	Intergenic	34842	LOC115723153	LOC115723153	XM_030652586	isoleucine--tRNA ligase, cytoplasmic	protein_coding	0.460829387	1	1	0.284332256	1	1
1.6842865461287215e-08	NC_044372.1	20234601	20235999	+	86.8676	1398	Intergenic	Intergenic	15084	LOC115710521	LOC115710521	XM_030638884	uncharacterized LOC115710521	protein_coding	NA	NA	NA	NA	NA	NA
1.6842865461287215e-08-2	NC_044373.1	70691601	70692999	+	86.8676	1398	Intergenic	Intergenic	-25038	LOC115712235	LOC115712235	XM_030640498	E3 ubiquitin-protein ligase FANCL	protein_coding	-0.690061952	1	1	0.374581747	1	1
3.171642110999667e-12	NC_044372.1	8475001	8476799	+	86.8324	1798	Intergenic	Intergenic	21547	LOC115709372	LOC115709372	XM_030637459	1-deoxy-D-xylulose 5-phosphate reductoisomerase, chloroplastic	protein_coding	-1.487306347	0.017675999	0.101489168	-1.623056525	0.002403286	0.023899002
6.350075067324681e-16	NC_044370.1	38349601	38352199	+	86.816	2598	Intergenic	Intergenic	103459	LOC115710594	LOC115710594	XM_030638955	#N/A	protein_coding	-1.123621975	0.724688754	1	-0.482413937	1	1
2.027918428609168e-08	NC_044370.1	90149801	90150799	+	86.7704	998	Intergenic	Intergenic	-71300	LOC115695058	LOC115695058	XM_030622156	protein FAR-RED IMPAIRED RESPONSE 1-like	protein_coding	NA	NA	NA	NA	NA	NA
1.383553815194836e-05	NC_044375.1	10033201	10033999	+	86.7704	798	Intergenic	Intergenic	-11633	LOC115718878	LOC115718878	XM_030647684	indole-3-acetaldehyde oxidase	protein_coding	-1.316541619	0.1457482	0.599554387	-0.190466122	1	1
0.0001265188539136722-3	NC_044374.1	85403201	85403799	+	86.7704	598	Intergenic	Intergenic	-173796	LOC115716182	LOC115716182	XM_030644921	uncharacterized LOC115716182	protein_coding	2.148277376	0.003082854	0.022120827	0.135857219	1	1
1.7624099201851788e-07-2	NC_044377.1	68170401	68171399	+	86.7704	998	Intergenic	Intergenic	-6995	LOC115695405	LOC115695405	XM_030622470	uncharacterized LOC115695405	protein_coding	NA	NA	NA	NA	NA	NA
1.5492001769910948e-06	NC_044372.1	46563801	46564599	+	86.7704	798	Intergenic	Intergenic	-26487	LOC115709607	LOC115709607	XM_030637743	transcriptional activator DEMETER	protein_coding	1.207762553	0.322260422	1	-0.55115713	1	1
0.0001265188539136722-2	NC_044373.1	42902801	42903399	+	86.7704	598	Intergenic	Intergenic	72492	LOC115713437	LOC115713437	XM_030641920	stress response protein NST1-like	protein_coding	-0.587400514	1	NA	-0.920448172	1	NA
1.7624099201851788e-07	NC_044377.1	10504801	10505999	+	86.7704	1198	exon	-exon (LOC115694959, exon 3 of 9)	778	LOC115694959	LOC115694959	XM_030622062	uncharacterized LOC115694959	protein_coding	0.374376113	1	NA	0.925217262	1	NA
1.7624099201851788e-07-3	NC_044378.1	69494001	69495199	+	86.7704	1198	Intergenic	Intergenic	-12392	LOC115696808	LOC115696808	XM_030623691	uncharacterized LOC115696808	protein_coding	-0.084565125	1	1	-0.087743101	1	1
0.0001265188539136722-4	NC_044376.1	18997001	18997599	+	86.7704	598	Intergenic	Intergenic	-16244	LOC115723645	LOC115723645	XM_030653128	uncharacterized LOC115723645	protein_coding	0.374376113	1	NA	0.925217262	1	NA
0.0001265188539136722	NC_044373.1	4125801	4126399	+	86.7704	598	Intergenic	Intergenic	5579	LOC115711975	LOC115711975	XM_030640174	tetraspanin-8-like	protein_coding	1.203714736	0.894705347	1	1.042598798	0.976542206	1
5.420203203662507e-13	NC_044373.1	77641201	77643199	+	86.7128	1998	Intergenic	Intergenic	10272	LOC115714065	LOC115714065	XM_030642598	60S ribosomal protein L19-3	protein_coding	0.183636483	1	1	0.930759048	1	1
2.8317368828904955e-09	NC_044376.1	43930401	43931999	+	86.6837	1598	Intergenic	Intergenic	16185	LOC115722985	LOC115722985	XM_030652379	probable anion transporter 4, chloroplastic	protein_coding	-0.547418848	1	1	0.114101381	1	1
2.1240196713610696e-07-2	NC_044379.1	12346201	12347599	+	86.6545	1398	intron	-intron (LOC115701551, intron 1 of 2)	7382	LOC115701551	LOC115701551	XM_030629367	1-aminocyclopropane-1-carboxylate oxidase-like	protein_coding	0	1	NA	-3.443425016	0.514446133	NA
2.1240196713610696e-07	NC_044377.1	25433801	25434599	+	86.6545	798	Intergenic	Intergenic	34119	LOC115695063	LOC115695063	XM_030622159	probable auxin efflux carrier component 1c	protein_coding	0	1	NA	-4.15813309	0.339451176	1
5.5013335999840214e-12	NC_044371.1	54550401	54552199	+	86.6439	1798	Intergenic	Intergenic	-360173	LOC115704145	LOC115704145	XM_030631362	uncharacterized LOC115704145	protein_coding	NA	NA	NA	NA	NA	NA
1.8694447322798609e-06	NC_044371.1	4168201	4168999	+	86.631	798	Intergenic	Intergenic	12710	LOC115704828	LOC115704828	XM_030632034	uncharacterized LOC115704828,	protein_coding	-2.926328766	3.3969E-06	4.46028E-05	-1.392483063	0.34960077	1
1.8694447322798609e-06-3	NW_022060414.1	15601	16599	+	86.631	998	NA	NA	NA	NA			#N/A		NA	NA	NA	NA	NA	NA
1.8694447322798609e-06-4	NW_022060514.1	23801	24599	+	86.631	798	NA	NA	NA	NA			#N/A		NA	NA	NA	NA	NA	NA
1.8694447322798609e-06-2	NC_044376.1	47072401	47073199	+	86.631	798	intron	-intron (LOC115723233, intron 1 of 2)	2475	LOC115723233	LOC115723233	XR_004012924	uncharacterized LOC115723233	lncRNA	NA	NA	NA	NA	NA	NA
2.7169259648832257e-18	NC_044377.1	7198801	7202199	+	86.6153	3398	Intergenic	Intergenic	-10585	LOC115725597	LOC115725597	XR_004013428	uncharacterized LOC115725597	lncRNA	0	1	NA	-4.416997873	0.288279206	1
1.6726368391782783e-05-3	NC_044374.1	39213401	39214199	+	86.5956	798	Intergenic	Intergenic	7098	LOC115717747	LOC115717747	XM_030646726	zinc finger BED domain-containing protein DAYSLEEPER-like	protein_coding	NA	NA	NA	NA	NA	NA
1.6726368391782783e-05-4	NC_044374.1	63052401	63052999	+	86.5956	598	Intergenic	Intergenic	-5540	LOC115716835	LOC115716835	XR_004011609	uncharacterized LOC115716835	lncRNA	NA	NA	NA	NA	NA	NA
1.6726368391782783e-05	NC_044370.1	60175401	60175999	+	86.5956	598	TTS	-TTS (LOC115722799)	1041	LOC115722799	LOC115722799	XM_030652128	NADH-ubiquinone oxidoreductase chain 3	protein_coding	NA	NA	NA	NA	NA	NA
1.6726368391782783e-05-2	NC_044371.1	72015401	72016199	+	86.5956	798	Intergenic	Intergenic	13110	LOC115704336	LOC115704336	XM_030631547	uncharacterized LOC115704336	protein_coding	NA	NA	NA	NA	NA	NA
2.940042788491263e-08	NC_044373.1	45057201	45058399	+	86.5701	1198	Intergenic	Intergenic	8522	LOC115715246	LOC115715246	XM_030644086	iron-sulfur assembly protein IscA, chloroplastic	protein_coding	-2.053591871	2.34389E-13	7.91856E-12	-0.705439317	1	1
2.269300678751332e-16	NC_044372.1	1137401	1140599	+	86.551	3198	Intergenic	Intergenic	-3634	LOC115708724	LOC115708724	XM_030636723	putative disease resistance protein RGA4,	protein_coding	4.61415775	6.65693E-11	1.69267E-09	1.940578447	0.024000627	0.176477839
0.00015339926012486254-4	NC_044372.1	60234601	60234999	+	86.536	398	Intergenic	Intergenic	-19140	LOC115710307	LOC115710307	XM_030638675	protein PLANT CADMIUM RESISTANCE 6	protein_coding	0.37439068	1	NA	-2.494100798	0.585537457	NA
0.00015339926012486254-5	NC_044378.1	48772201	48772599	+	86.536	398	Intergenic	Intergenic	43879	LOC115696618	LOC115696618	XM_030623512	uncharacterized LOC115696618	protein_coding	NA	NA	NA	NA	NA	NA
0.00015339926012486254-3	NC_044372.1	41654001	41654599	+	86.536	598	Intergenic	Intergenic	12073	LOC115708859	LOC115708859	XM_030636876	uncharacterized LOC115708859	protein_coding	-1.364843022	0.361670505	1	-2.714899946	1.49675E-05	0.000228764
0.00015339926012486254	NC_044370.1	54343201	54343599	+	86.536	398	Intergenic	Intergenic	-6355	LOC115712112	LOC115712112	XM_030640372	kinesin-like protein KIN-4A,	protein_coding	0.661044749	1	1	-0.593712019	1	1
2.5599342564116973e-07	NC_044372.1	22345001	22345799	+	86.536	798	Intergenic	Intergenic	-12861	LOC115711384	LOC115711384	XM_030639717	plant cysteine oxidase 3,	protein_coding	-0.148966187	1	1	0.344418845	1	1
0.00015339926012486254-2	NC_044370.1	80906201	80906799	+	86.536	598	Intergenic	Intergenic	34810	LOC115702588	LOC115702588	XM_030630000	histidine-containing phosphotransfer protein 4	protein_coding	-2.611682525	0.006302074	0.041644815	-4.798569303	6.3158E-11	1.94424E-09
3.260431630699724e-17	NC_044371.1	1085001	1087999	+	86.5218	2998	Intergenic	Intergenic	10460	LOC115706877	LOC115706877	XR_004009659	uncharacterized LOC115706877	lncRNA	NA	NA	NA	NA	NA	NA
1.5920787614864983e-14	NC_044374.1	77194001	77196599	+	86.5188	2598	Intergenic	Intergenic	354742	LOC115718006	LOC115718006	XM_030646974	uncharacterized LOC115718006	protein_coding	0	1	NA	-0.998328082	1	NA
2.7232397917867444e-16	NW_022060430.1	4601	6999	+	86.5059	2398	NA	NA	NA	NA			#N/A		NA	NA	NA	NA	NA	NA
3.611768287944487e-25	NW_022060476.1	935601	940599	+	86.4989	4998	Intergenic	Intergenic	206300	LOC115702188	LOC115702188	XM_030629636	#N/A	protein_coding	NA	NA	NA	NA	NA	NA
2.25604959015823e-06	NC_044373.1	83736201	83736799	+	86.4878	598	Intergenic	Intergenic	-9190	LOC115714396	LOC115714396	XM_030643084	vicilin-like seed storage protein At2g18540	protein_coding	6.076293839	0.000205247	0.001958045	0.649833918	1	1
3.540157559963473e-08	NC_044372.1	18478401	18479599	+	86.467	1198	Intergenic	Intergenic	-117689	LOC115710501	LOC115710501	XM_030638865	uncharacterized LOC115710501	protein_coding	NA	NA	NA	NA	NA	NA
4.6936992576838556e-17	NC_044374.1	56990801	56992199	+	86.4362	1398	Intergenic	Intergenic	16282	LOC115716353	LOC115716353	XM_030645131	#N/A	protein_coding	-4.520526283	7.13991E-08	1.22327E-06	-1.838348962	0.202641614	1
4.6936992576838556e-17-2	NC_044374.1	56993001	56994199	+	86.4362	1198	Intergenic	Intergenic	14182	LOC115716353	LOC115716353	XM_030645131	#N/A	protein_coding	-4.520526283	7.13991E-08	1.22327E-06	-1.838348962	0.202641614	1
2.0223717416015943e-05	NC_044374.1	45668001	45668999	+	86.4146	998	Intergenic	Intergenic	-29162	LOC115717789	LOC115717789	XM_030646763	expansin-B15-like	protein_coding	NA	NA	NA	NA	NA	NA
2.0223717416015943e-05-2	NC_044379.1	18204401	18204999	+	86.4146	598	Intergenic	Intergenic	-16839	LOC115701038	LOC115701038	XR_004008494	uncharacterized LOC115701038	lncRNA	NA	NA	NA	NA	NA	NA
3.0854469561812443e-07	NC_044379.1	19875201	19875799	+	86.4146	598	Intergenic	Intergenic	14937	LOC115699367	LOC115699367	XM_030626726	uncharacterized LOC115699367	protein_coding	0.244780183	1	1	0.210917702	1	1
2.4381371189666894e-21	NC_044372.1	77342801	77347199	+	86.381	4398	Intergenic	Intergenic	43609	LOC115708748	LOC115708748	XR_004010068	uncharacterized LOC115708748	lncRNA	-1.549161225	0.892941345	NA	-0.998320075	1	NA
8.098868843809772e-18	NC_044375.1	96332601	96335999	+	86.3735	3398	Intergenic	Intergenic	28806	LOC115719675	LOC115719675	XM_030648805	pre-rRNA-processing protein TSR2 homolog,	protein_coding	-0.205300225	1	1	0.279677658	1	1
4.262881761918279e-08-3	NC_044373.1	60986001	60986799	+	86.3617	798	Intergenic	Intergenic	-5632	LOC115715361	LOC115715361	XR_004011237	small nucleolar RNA R71	snoRNA	NA	NA	NA	NA	NA	NA
4.262881761918279e-08	NC_044370.1	60438401	60439399	+	86.3617	998	Intergenic	Intergenic	93154	LOC115722809	LOC115722809	XM_030652141	uncharacterized LOC115722809	protein_coding	NA	NA	NA	NA	NA	NA
4.262881761918279e-08-4	NC_044377.1	37178801	37179799	+	86.3617	998	Intergenic	Intergenic	-2571	LOC115695148	LOC115695148	XM_030622238	uncharacterized mitochondrial protein AtMg00860-like	protein_coding	NA	NA	NA	NA	NA	NA
4.262881761918279e-08-2	NC_044372.1	33240601	33241799	+	86.3617	1198	Intergenic	Intergenic	-15859	LOC115710631	LOC115710631	XM_030638988	uncharacterized LOC115710631	protein_coding	NA	NA	NA	NA	NA	NA
3.719004326100401e-07-2	NC_044376.1	49233601	49234399	+	86.2903	798	Intergenic	Intergenic	42791	LOC115724237	LOC115724237	XR_004013038	small nucleolar RNA R71	snoRNA	NA	NA	NA	NA	NA	NA
0.00018603459088731855	NC_044370.1	63952401	63952999	+	86.2903	598	Intergenic	Intergenic	182239	LOC115713265	LOC115713265	XM_030641748	beta-1,2-xylosyltransferase XYXT1,	protein_coding	0	1	NA	-1.881595599	0.827223042	NA
3.719004326100401e-07	NC_044371.1	70482601	70483799	+	86.2903	1198	Intergenic	Intergenic	-24769	LOC115705555	LOC115705555	XM_030632915	mitochondrial adenine nucleotide transporter ADNT1	protein_coding	-0.200936072	1	1	0.700874378	1	1
0.00018603459088731855-2	NC_044377.1	17470001	17470399	+	86.2903	398	Intergenic	Intergenic	-43403	LOC115724719	LOC115724719	XM_030654056	L10-interacting MYB domain-containing protein-like	protein_coding	1.537011912	0.531944199	1	1.466473976	0.56491287	1
6.776682220734e-16	NC_044378.1	49606801	49609799	+	86.2745	2998	Intergenic	Intergenic	-18225	LOC115698135	LOC115698135	XM_030625310	thioredoxin H-type	protein_coding	-0.425260202	1	1	1.302899065	0.314610566	1
1.3981639250250037e-17	NC_044374.1	56507601	56510399	+	86.2482	2798	Intergenic	Intergenic	-68538	LOC115716452	LOC115716452	XM_030645253	xyloglucan galactosyltransferase XLT2-like	protein_coding	-0.387685935	1	1	-0.852397096	1	1
2.4455455915197985e-05	NC_044371.1	4937001	4937799	+	86.227	798	Intergenic	Intergenic	-3916	LOC115706279	LOC115706279	XM_030633870	3-hydroxyisobutyryl-CoA hydrolase-like protein 3, mitochondrial,	protein_coding	0.715769825	1	1	0.38335453	1	1
2.4455455915197985e-05-2	NC_044373.1	39361401	39362199	+	86.227	798	Intergenic	Intergenic	21704	LOC115712562	LOC115712562	XM_030640861	uncharacterized LOC115712562	protein_coding	NA	NA	NA	NA	NA	NA
3.286369267210822e-06	NC_044370.1	25135201	25136199	+	86.1886	998	Intergenic	Intergenic	14644	LOC115702475	LOC115702475	XR_004008889	uncharacterized LOC115702475	lncRNA	0.374391473	1	NA	-0.919830608	1	NA
3.286369267210822e-06-2	NC_044372.1	68990201	68990999	+	86.1886	798	Intergenic	Intergenic	9188	LOC115710886	LOC115710886	XM_030639238	uncharacterized LOC115710886	protein_coding	NA	NA	NA	NA	NA	NA
3.286369267210822e-06-3	NC_044373.1	38219201	38220599	+	86.1886	1398	Intergenic	Intergenic	-10515	LOC115713380	LOC115713380	XM_030641864	uncharacterized mitochondrial protein AtMg00310-like	protein_coding	NA	NA	NA	NA	NA	NA
4.48285764475279e-07	NC_044370.1	30775401	30776799	+	86.1629	1398	Intergenic	Intergenic	-10787	LOC115709753	LOC115709753	XM_030637952	proteasome subunit alpha type-1-A	protein_coding	0.203275468	1	1	0.453400559	1	1
4.48285764475279e-07-4	NC_044378.1	11787801	11789199	+	86.1629	1398	Intergenic	Intergenic	16242	LOC115698391	LOC115698391	XR_004008140	small nucleolar RNA R71	snoRNA	NA	NA	NA	NA	NA	NA
4.48285764475279e-07-3	NC_044374.1	44216601	44217799	+	86.1629	1198	Intergenic	Intergenic	-73647	LOC115717402	LOC115717402	XM_030646368	#N/A	protein_coding	-0.587406029	1	1	-5.28232044	0.004366729	0.040132225
4.48285764475279e-07-2	NC_044370.1	61083201	61084399	+	86.1629	1198	Intergenic	Intergenic	-64827	LOC115703384	LOC115703384	XR_004009152	U6 spliceosomal RNA	snRNA	NA	NA	NA	NA	NA	NA
2.8203653606456927e-12	NC_044373.1	14997201	14999399	+	86.1629	2198	Intergenic	Intergenic	-17946	LOC115712188	LOC115712188	XM_030640437	uncharacterized protein DDB_G0281497	protein_coding	2.013123507	0.033012009	0.173717449	3.097275259	1.64275E-05	0.000249525
8.594372438417658e-09	NC_044373.1	39423401	39424799	+	86.1306	1398	Intergenic	Intergenic	23778	LOC115715112	LOC115715112	XM_030643921	transcription termination factor MTERF2, chloroplastic	protein_coding	0.044527326	1	1	0.403571924	1	1
1.2026147604671196e-09	NC_044374.1	41508201	41509799	+	86.1198	1598	Intergenic	Intergenic	-58358	LOC115716678	LOC115716678	XM_030645530	#N/A	protein_coding	0.951835487	1	1	-0.235594073	1	1
6.867745567061897e-14	NC_044375.1	17652601	17654799	+	86.0887	2198	Intergenic	Intergenic	-38743	LOC115719926	LOC115719926	XM_030649098	uncharacterized LOC115719926	protein_coding	NA	NA	NA	NA	NA	NA
3.966884925180393e-06-5	NC_044378.1	22532201	22532999	+	86.0324	798	Intergenic	Intergenic	-57975	LOC115696430	LOC115696430	XM_030623332	uncharacterized LOC115696430	protein_coding	NA	NA	NA	NA	NA	NA
7.444187699246999e-08	NC_044370.1	58190001	58191199	+	86.0324	1198	Intergenic	Intergenic	15779	LOC115724981	LOC115724981	XM_030654692	uncharacterized LOC115724981	protein_coding	NA	NA	NA	NA	NA	NA
2.9576568290175388e-05	NC_044370.1	22206801	22207399	+	86.0324	598	Intergenic	Intergenic	-5070	LOC115718203	LOC115718203	XM_030647151	uncharacterized LOC115718203	protein_coding	0.374376113	1	NA	0.925217262	1	NA
7.444187699246999e-08-2	NC_044372.1	5623801	5624999	+	86.0324	1198	Intergenic	Intergenic	11108	LOC115709614	LOC115709614	XM_030637753	uncharacterized LOC115709614	protein_coding	0.560032648	1	1	0.309812784	1	1
3.966884925180393e-06-3	NC_044373.1	62560801	62561599	+	86.0324	798	Intergenic	Intergenic	-6855	LOC115712716	LOC115712716	XR_004010928	uncharacterized LOC115712716	lncRNA	NA	NA	NA	NA	NA	NA
3.966884925180393e-06-4	NC_044377.1	24537401	24538799	+	86.0324	1398	Intergenic	Intergenic	331152	LOC115695060	LOC115695060	XM_030622157	uncharacterized LOC115695060	protein_coding	NA	NA	NA	NA	NA	NA
3.966884925180393e-06	NC_044370.1	58114001	58114799	+	86.0324	798	Intergenic	Intergenic	-3098	LOC115712842	LOC115712842	XM_030641234	growth-regulating factor 1	protein_coding	-3.190581489	0.022872739	0.126819341	-5.041538972	1.27169E-05	0.000196506
2.9576568290175388e-05-2	NC_044372.1	25759601	25759999	+	86.0324	398	Intergenic	Intergenic	-26566	LOC115709736	LOC115709736	XM_030637920	auxin response factor 18	protein_coding	-1.012856247	0.954079937	1	-0.251903176	1	1
3.966884925180393e-06-2	NC_044371.1	22071801	22072599	+	86.0324	798	Intergenic	Intergenic	109235	LOC115708437	LOC115708437	XR_004009937	small nucleolar RNA R71	snoRNA	NA	NA	NA	NA	NA	NA
7.444187699246999e-08-3	NC_044372.1	73991401	73992599	+	86.0324	1198	Intergenic	Intergenic	-13739	LOC115710920	LOC115710920	XM_030639271	uncharacterized LOC115710920	protein_coding	NA	NA	NA	NA	NA	NA
1.4462691004262207e-09	NC_044379.1	22358601	22360599	+	86.0324	1998	Intergenic	Intergenic	107457	LOC115699928	LOC115699928	XM_030627475	uncharacterized LOC115699928	protein_coding	NA	NA	NA	NA	NA	NA
0.00022566862078021808-2	NC_044377.1	28491801	28492399	+	86.0324	598	Intergenic	Intergenic	18306	LOC115695075	LOC115695075	XM_030622169	uncharacterized LOC115695075	protein_coding	NA	NA	NA	NA	NA	NA
5.403849241627415e-07	NC_044378.1	12233801	12234799	+	86.0324	998	promoter-TSS	-promoter-TSS (LOC115697300)	-13	LOC115697300	LOC115697300	XR_004007933	uncharacterized LOC115697300	lncRNA	NA	NA	NA	NA	NA	NA
0.00022566862078021808	NC_044370.1	76667001	76667599	+	86.0324	598	Intergenic	Intergenic	11202	LOC115724881	LOC115724881	XM_030654251	uncharacterized LOC115724881	protein_coding	NA	NA	NA	NA	NA	NA
2.023224205038644e-15	NC_044374.1	80218401	80221399	+	85.9826	2998	Intergenic	Intergenic	20519	LOC115718044	LOC115718044	XM_030647009	uncharacterized LOC115718044	protein_coding	-4.057200318	0.438958384	NA	0	1	1
7.186551888520061e-18	NC_044372.1	52478201	52481599	+	85.9483	3398	Intergenic	Intergenic	26198	LOC115711402	LOC115711402	XM_030639736	glycosyltransferase BC10-like	protein_coding	NA	NA	NA	NA	NA	NA
4.144886668977045e-11	NC_044373.1	72566001	72567799	+	85.8863	1798	Intergenic	Intergenic	17632	TRNAS-GCU_2	TRNAS-GCU_2	TRNAS-GCU_2	#N/A	tRNA	NA	NA	NA	NA	NA	NA
2.913146691635592e-15	NC_044375.1	43226801	43229599	+	85.8817	2798	Intergenic	Intergenic	-566795	LOC115721317	LOC115721317	XM_030650591	tropomyosin-2-like	protein_coding	1.940454338	0.414144069	1	1.706036753	0.502563852	1
4.788691209399812e-06-2	NC_044377.1	18101201	18101999	+	85.8715	798	Intergenic	Intergenic	2830	LOC115725666	LOC115725666	XM_030655251	benzyl alcohol O-benzoyltransferase	protein_coding	-0.813666622	1	1	-0.922250047	1	1
4.788691209399812e-06	NC_044370.1	59549201	59550599	+	85.8715	1398	Intergenic	Intergenic	-28882	LOC115713105	LOC115713105	XM_030641595	butyrate--CoA ligase AAE11, peroxisomal	protein_coding	-3.364031146	0.000413991	0.003725722	-0.040397677	1	1
7.2763820160095095e-40	NC_044372.1	55733401	55740599	+	85.8573	7198	promoter-TSS	-promoter-TSS (TRNAK-UUU_5)	-271	TRNAK-UUU_5	TRNAK-UUU_5	TRNAK-UUU_5	#N/A	tRNA	0.374376113	1	NA	0.925217262	1	NA
3.577494138156833e-05-2	NC_044372.1	3181001	3181599	+	85.8305	598	Intergenic	Intergenic	-15299	LOC115711861	LOC115711861	XR_004010727	small nucleolar RNA R71	snoRNA	NA	NA	NA	NA	NA	NA
3.577494138156833e-05-4	NC_044376.1	43617801	43618599	+	85.8305	798	Intergenic	Intergenic	22670	LOC115722079	LOC115722079	XM_030651200	uncharacterized LOC115722079,	protein_coding	-0.372140828	1	1	-0.053018716	1	1
3.577494138156833e-05	NC_044371.1	42453201	42453799	+	85.8305	598	intron	-intron (LOC115706437, intron 1 of 3)	-6426	LOC115706445	LOC115706445	XR_004009590	uncharacterized LOC115706445	lncRNA	-0.007953829	1	1	-0.51816267	1	1
3.577494138156833e-05-3	NC_044372.1	22283401	22283799	+	85.8305	398	Intergenic	Intergenic	28241	LOC115709404	LOC115709404	XM_030637501	enolase 1, chloroplastic	protein_coding	3.547757671	3.58975E-07	5.4723E-06	0.112375691	1	1
3.577494138156833e-05-5	NC_044378.1	51447601	51448199	+	85.8305	598	Intergenic	Intergenic	6086	LOC115696636	LOC115696636	XM_030623529	nucleoside-triphosphatase THEP1-like	protein_coding	0.041686852	1	1	-0.021314449	1	1
1.7120821278763733e-13	NC_044377.1	25950801	25953399	+	85.801	2598	Intergenic	Intergenic	-5355	LOC115696089	LOC115696089	XR_004007687	small nucleolar RNA R71	snoRNA	NA	NA	NA	NA	NA	NA
6.009866009239294e-16	NC_044374.1	50630601	50633399	+	85.7941	2798	Intergenic	Intergenic	-16948	LOC115717101	LOC115717101	XM_030646045	plastidal glycolate/glycerate translocator 1, chloroplastic	protein_coding	-2.741593655	4.29151E-15	1.79339E-13	-0.850077231	1	1
7.853463735910693e-07	NC_044379.1	61975801	61976799	+	85.7615	998	Intergenic	Intergenic	-27101	LOC115700632	LOC115700632	XM_030628243	probable receptor-like serine/threonine-protein kinase At4g34500	protein_coding	0.608711439	1	1	-0.565417121	1	1
2.5155942891402606e-09	NC_044377.1	8023401	8024599	+	85.7615	1198	Intergenic	Intergenic	26849	LOC115724840	LOC115724840	XM_030654197	NADP-dependent glyceraldehyde-3-phosphate dehydrogenase	protein_coding	-1.984668992	1.59895E-05	0.000187304	-0.390995959	1	1
5.781211926097483e-06-2	NC_044370.1	30693401	30693999	+	85.7056	598	Intergenic	Intergenic	13510	LOC115709733	LOC115709733	XM_030637918	L-type lectin-domain containing receptor kinase S.6	protein_coding	0.401429863	1	1	0.247115347	1	1
5.781211926097483e-06	NC_044370.1	6505201	6506199	+	85.7056	998	Intergenic	Intergenic	5755	LOC115703327	LOC115703327	XR_004009102	small nucleolar RNA R71	snoRNA	NA	NA	NA	NA	NA	NA
1.3002961275583733e-07	NC_044374.1	53024001	53025599	+	85.6815	1598	Intergenic	Intergenic	18302	LOC115715815	LOC115715815	XM_030644486	zinc finger protein ZAT4	protein_coding	0.9233437	1	1	-2.550842059	0.374351506	1
1.3002961275583733e-07-3	NC_044378.1	11405401	11406399	+	85.6815	998	Intergenic	Intergenic	12507	LOC115697295	LOC115697295	XM_030624242	uncharacterized LOC115697295	protein_coding	-1.2551923	0.206375879	0.788073802	0.045281607	1	1
1.3002961275583733e-07-2	NC_044376.1	58733801	58734999	+	85.6815	1198	Intergenic	Intergenic	10033	LOC115723986	LOC115723986	XM_030653443	polygalacturonase-like	protein_coding	NA	NA	NA	NA	NA	NA
1.4494205427163279e-24	NC_044372.1	25304601	25308599	+	85.6513	3998	Intergenic	Intergenic	93856	LOC115709797	LOC115709797	XM_030638013	RNA-binding protein CP29B, chloroplastic	protein_coding	-1.873341944	4.83793E-05	0.000521005	0.180738163	1	1
5.102387183788611e-10	NC_044377.1	1035801	1037399	+	85.6208	1598	Intergenic	Intergenic	37724	LOC115725183	LOC115725183	XM_030654616	putative disease resistance protein At3g14460	protein_coding	NA	NA	NA	NA	NA	NA
4.327839934404301e-05-2	NC_044378.1	26121801	26122599	+	85.6208	798	Intergenic	Intergenic	76681	LOC115697886	LOC115697886	XR_004007997	inactive tetrahydrocannabinolic acid synthase-like	transcribed_pseudogene	0	1	1	-8.174514626	3.77387E-07	7.38236E-06
4.327839934404301e-05	NC_044377.1	55706201	55706999	+	85.6208	798	Intergenic	Intergenic	-66020	LOC115694860	LOC115694860	XM_030621961	protein OSB4, chloroplastic,	protein_coding	0.027866869	1	1	0.493060384	1	1
2.285372330465295e-20	NC_044377.1	46127801	46131199	+	85.5648	3398	Intergenic	Intergenic	17877	LOC115694812	LOC115694812	XR_004007477	uncharacterized LOC115694812	lncRNA	-1.549169232	0.892939793	NA	0	1	NA
1.5660630795877258e-07	NC_044379.1	49100601	49101999	+	85.5594	1398	Intergenic	Intergenic	19371	LOC115700205	LOC115700205	XM_030627768	uncharacterized LOC115700205	protein_coding	NA	NA	NA	NA	NA	NA
6.980019549721871e-06	NC_044370.1	20947401	20948199	+	85.5347	798	Intergenic	Intergenic	-39197	LOC115705968	LOC115705968	XR_004009530	uncharacterized LOC115705968	lncRNA	-0.459363532	1	1	-0.912904593	1	1
6.980019549721871e-06-2	NC_044377.1	73704201	73704999	+	85.5347	798	Intergenic	Intergenic	57539	LOC115694792	LOC115694792	XM_030621887	uncharacterized LOC115694792	protein_coding	NA	NA	NA	NA	NA	NA
2.4993402079857747e-12	NC_044379.1	4279801	4281999	+	85.5213	2198	Intergenic	Intergenic	-42841	LOC115698615	LOC115698615	XM_030625733	zinc finger CCCH domain-containing protein 48-like	protein_coding	-1.549169232	0.892939793	NA	0	1	NA
2.6099725731962152e-08-2	NC_044377.1	59152001	59153199	+	85.5129	1198	Intergenic	Intergenic	21159	LOC115725487	LOC115725487	XM_030655026	uncharacterized LOC115725487,	protein_coding	-0.11203051	1	1	0.135641128	1	1
2.6099725731962152e-08	NC_044377.1	57313601	57315799	+	85.5129	2198	Intergenic	Intergenic	-71577	LOC115725296	LOC115725296	XM_030654760	homeobox-leucine zipper protein HOX11	protein_coding	-2.065360223	0.006633491	0.043565288	-2.211064526	0.001992669	0.020393966
4.267471690973992e-13	NC_044378.1	51137801	51139799	+	85.4973	1998	Intergenic	Intergenic	18272	LOC115696857	LOC115696857	XM_030623739	transcription factor bHLH30	protein_coding	-0.210794793	1	1	1.157901614	0.513369296	1
7.301842506202551e-14	NC_044379.1	5528401	5530799	+	85.4765	2398	Intergenic	Intergenic	-243480	LOC115701194	LOC115701194	XM_030628916	39S ribosomal protein L28, mitochondrial	protein_coding	0.02710153	1	1	0.319866486	1	1
1.1415729749258833e-06	NC_044375.1	13050001	13050999	+	85.4765	998	Intergenic	Intergenic	-99027	LOC115719864	LOC115719864	XM_030649044	serine/arginine-rich splicing factor 11-like	protein_coding	NA	NA	NA	NA	NA	NA
7.372461679547505e-10	NC_044378.1	63099601	63101999	+	85.4471	2398	Intergenic	Intergenic	19439	LOC115697202	LOC115697202	XM_030624115	homeobox-leucine zipper protein ATHB-14,	protein_coding	2.729438675	1.22887E-05	0.000146998	2.711547978	1.26414E-05	0.000195494
8.762941789718826e-14-2	NC_044372.1	1699001	1701399	+	85.4177	2398	Intergenic	Intergenic	-7305	LOC115708894	LOC115708894	XM_030636917	protein DETOXIFICATION 43,	protein_coding	6.911979972	6.25917E-05	0.000658926	9.931514219	3.39479E-08	7.60247E-07
8.762941789718826e-14	NC_044370.1	83827201	83829399	+	85.4177	2198	Intergenic	Intergenic	25982	LOC115703450	LOC115703450	XR_004009213	small nucleolar RNA R71	snoRNA	NA	NA	NA	NA	NA	NA
5.2363255639838264e-05-2	NC_044377.1	24804601	24805399	+	85.4029	798	Intergenic	Intergenic	64252	LOC115695060	LOC115695060	XM_030622157	uncharacterized LOC115695060	protein_coding	NA	NA	NA	NA	NA	NA
5.2363255639838264e-05	NC_044375.1	55578201	55578799	+	85.4029	598	Intergenic	Intergenic	12294	LOC115720932	LOC115720932	XM_030650144	AT-hook motif nuclear-localized protein 23-like	protein_coding	-0.678634056	1	1	-2.895363499	0.277245257	1
4.3789025185497196e-95	NC_044374.1	87146401	87160799	+	85.3806	14398	Intergenic	Intergenic	-10548	LOC115715698	LOC115715698	XM_030644362	subtilisin-like protease SBT1.7	protein_coding	1.870329322	0.827523269	NA	2.421170472	0.722007346	NA
5.262804494730192e-09	NC_044377.1	32829801	32830999	+	85.3781	1198	Intergenic	Intergenic	-206924	LOC115695107	LOC115695107	XM_030622197	uncharacterized LOC115695107	protein_coding	NA	NA	NA	NA	NA	NA
6.14906289853877e-13	NC_044374.1	67457201	67459199	+	85.371	1998	Intergenic	Intergenic	28243	LOC115716511	LOC115716511	XM_030645320	#N/A	protein_coding	-0.590740823	1	1	-0.290657613	1	1
8.428125201660479e-06	NC_044374.1	7989801	7990599	+	85.3583	798	exon	-exon (LOC115717533, exon 2 of 2)	1230	LOC115717533	LOC115717533	XM_030646519	uncharacterized LOC115717533	protein_coding	0.374391473	1	NA	-0.919830608	1	NA
1.3764407145265783e-06-2	NC_044374.1	82058201	82059199	+	85.3283	998	Intergenic	Intergenic	14141	LOC115716468	LOC115716468	XM_030645274	aluminum-activated malate transporter 14	protein_coding	-6.018095447	1.31485E-53	5.74439E-51	-3.790498853	4.61777E-17	2.43145E-15
1.3764407145265783e-06	NC_044372.1	6039401	6040399	+	85.3283	998	Intergenic	Intergenic	8545	LOC115710359	LOC115710359	XM_030638729	uncharacterized LOC115710359	protein_coding	NA	NA	NA	NA	NA	NA
1.3764407145265783e-06-3	NC_044377.1	62774601	62775399	+	85.3283	798	Intergenic	Intergenic	16216	LOC115724483	LOC115724483	XM_030653774	uncharacterized protein At1g10890,	protein_coding	0.426325328	1	1	-0.037447676	1	1
2.5424161374974568e-11	NC_044375.1	43813001	43814799	+	85.3283	1798	Intergenic	Intergenic	18905	LOC115721317	LOC115721317	XM_030650591	tropomyosin-2-like	protein_coding	1.940454338	0.414144069	1	1.706036753	0.502563852	1
3.7800928125965445e-08-2	NC_044375.1	83802601	83803799	+	85.2907	1198	Intergenic	Intergenic	-5969	LOC115720829	LOC115720829	XM_030650008	nicotianamine synthase-like	protein_coding	-1.549169232	0.892939793	NA	0	1	NA
3.7800928125965445e-08	NC_044373.1	7209201	7209999	+	85.2907	798	Intergenic	Intergenic	-5679	LOC115715412	LOC115715412	XR_004011283	small nucleolar RNA R71	snoRNA	NA	NA	NA	NA	NA	NA
3.7800928125965445e-08-3	NC_044378.1	56753201	56754399	+	85.2907	1198	Intergenic	Intergenic	21982	LOC115696673	LOC115696673	XM_030623563	uncharacterized LOC115696673	protein_coding	NA	NA	NA	NA	NA	NA
1.0652635436411011e-09	NC_044370.1	15709601	15711199	+	85.268	1598	Intergenic	Intergenic	-11310	LOC115702544	LOC115702544	XM_030629968	probable aquaporin TIP3-2	protein_coding	2.373404736	0.201897156	0.774355352	0.411443864	1	1
2.2678659719235203e-17	NC_044370.1	86947201	86949799	+	85.2223	2598	TTS	-TTS (TRNAN-GUU_16)	787	TRNAN-GUU_16	TRNAN-GUU_16	TRNAN-GUU_16	#N/A	tRNA	-0.619847756	1	NA	-0.124674154	1	1
7.612520354072556e-09	NC_044373.1	24861001	24862599	+	85.1762	1598	Intergenic	Intergenic	-26910	LOC115715175	LOC115715175	XM_030644006	aspartic proteinase nepenthesin-1	protein_coding	1.364768517	0.68080879	1	-1.247317349	0.761563807	1
1.8175396403855084e-13	NC_044373.1	39659801	39662199	+	85.1762	2398	intron	-intron (LOC115713411, intron 1 of 2)	351	LOC115713411	LOC115713411	XM_030641895	uncharacterized LOC115713411	protein_coding	-0.117058248	1	NA	-1.068535523	0.971405404	1
0.00040345661487755003	NC_044379.1	19131801	19132199	+	85.1762	398	Intergenic	Intergenic	64417	LOC115701632	LOC115701632	XR_004008625	small nucleolar RNA R71	snoRNA	NA	NA	NA	NA	NA	NA
6.336471278374948e-05	NC_044375.1	62838001	62838599	+	85.1762	598	Intergenic	Intergenic	44021	LOC115720244	LOC115720244	XM_030649401	uncharacterized LOC115720244	protein_coding	NA	NA	NA	NA	NA	NA
6.336471278374948e-05-2	NC_044376.1	58130401	58130999	+	85.1762	598	promoter-TSS	-promoter-TSS (LOC115724189)	-1472	LOC115724189	LOC115724189	XM_030653663	probable glycosyltransferase At5g03795	protein_coding	1.86655337	0.519990514	1	-8.142644117	9.34108E-28	1.15383E-25
1.0177540504313818e-05-2	NC_044373.1	89586801	89587599	+	85.1762	798	Intergenic	Intergenic	-5497	LOC115712099	LOC115712099	XM_030640331	glycine-rich protein 5	protein_coding	0.374391759	1	1	-10.03261276	1.15506E-13	4.62026E-12
1.6597153550268502e-06	NC_044371.1	85113401	85114199	+	85.1762	798	Intergenic	Intergenic	20461	LOC115706288	LOC115706288	XM_030633883	early nodulin-like protein 2	protein_coding	-1.085084611	0.75381913	1	-1.732338514	0.006844907	0.0598282
2.736454680288698e-07	NC_044373.1	60493001	60493999	+	85.1762	998	Intergenic	Intergenic	-9755	LOC115713549	LOC115713549	XM_030642033	uncharacterized LOC115713549	protein_coding	2.434006535	0.717697619	NA	2.984847685	0.61678356	NA
1.6597153550268502e-06-2	NC_044377.1	43579001	43579999	+	85.1762	998	Intergenic	Intergenic	-519281	LOC115695201	LOC115695201	XM_030622286	uncharacterized LOC115695201	protein_coding	NA	NA	NA	NA	NA	NA
1.0177540504313818e-05	NC_044373.1	63708201	63708999	+	85.1762	798	Intergenic	Intergenic	-30920	LOC115715385	LOC115715385	XR_004011259	small nucleolar RNA R71	snoRNA	NA	NA	NA	NA	NA	NA
1.2765778250431571e-12	NC_044375.1	44624601	44626599	+	85.1098	1998	Intergenic	Intergenic	-84487	LOC115720120	LOC115720120	XM_030649281	uncharacterized LOC115720120	protein_coding	0.469670029	1	1	-0.219661927	1	1
4.4050351160134536e-11	NC_044378.1	16435201	16437199	+	85.0986	1998	Intergenic	Intergenic	35404	LOC115698025	LOC115698025	XM_030625205	urease accessory protein D	protein_coding	-0.477142797	1	1	-0.031737057	1	1
9.155660553180425e-09	NC_044370.1	74544801	74546799	+	85.0725	1998	Intergenic	Intergenic	9967	LOC115702565	LOC115702565	XM_030629981	cytochrome P450 81Q32	protein_coding	0	1	NA	-3.2456505	0.565254223	NA
9.155660553180425e-09-2	NC_044372.1	64723001	64724399	+	85.0725	1398	Intergenic	Intergenic	-62144	LOC115711306	LOC115711306	XR_004010454	uncharacterized LOC115711306	lncRNA	1.216150859	0.73300857	1	0.938866112	1	1
1.3195765367426626e-15	NC_044377.1	44024201	44026999	+	85.0725	2798	Intergenic	Intergenic	-78432	LOC115695668	LOC115695668	XM_030622727	uncharacterized protein At1g66480	protein_coding	3.167632037	5.83816E-07	8.59824E-06	3.239340754	1.76875E-07	3.63751E-06
5.475187595931995e-08	NC_044375.1	55723601	55724799	+	85.0594	1198	Intergenic	Intergenic	-17348	LOC115720899	LOC115720899	XM_030650103	hydroxyproline O-arabinosyltransferase 3	protein_coding	-0.121805545	1	1	-0.229214647	1	1
3.2961561784579124e-07	NC_044371.1	28341001	28342799	+	85.0426	1798	Intergenic	Intergenic	-31278	LOC115703970	LOC115703970	XM_030631195	uncharacterized LOC115703970	protein_coding	NA	NA	NA	NA	NA	NA
3.2961561784579124e-07-2	NW_022060402.1	14401	15599	+	85.0426	1198	Intergenic	Intergenic	8976	LOC115702052	LOC115702052	XR_004008785	#N/A	lncRNA	NA	NA	NA	NA	NA	NA
8.991685620653168e-12	NC_044375.1	21462601	21464599	+	85.0322	1998	Intergenic	Intergenic	-25062	LOC115719948	LOC115719948	XM_030649119	uncharacterized LOC115719948	protein_coding	0	1	NA	-1.770848997	0.849029162	NA
5.290700089462088e-11	NW_022060397.1	74401	76399	+	85.02	1998	intron	-intron (LOC115702039, intron 5 of 5)	10903	LOC115702039	LOC115702039	XM_030629497	#N/A	protein_coding	NA	NA	NA	NA	NA	NA
2.001393066236985e-06-2	NC_044375.1	94524801	94525999	+	85.02	1198	Intergenic	Intergenic	-3944	LOC115718667	LOC115718667	XR_004011998	uncharacterized LOC115718667	lncRNA	NA	NA	NA	NA	NA	NA
2.001393066236985e-06	NC_044374.1	20024201	20024999	+	85.02	798	Intergenic	Intergenic	-83635	LOC115716838	LOC115716838	XR_004011611	uncharacterized LOC115716838	lncRNA	NA	NA	NA	NA	NA	NA
2.001393066236985e-06-3	NC_044379.1	21596001	21596999	+	85.02	998	Intergenic	Intergenic	12587	LOC115700995	LOC115700995	XR_004008478	uncharacterized LOC115700995	lncRNA	0	1	NA	-0.998328082	1	NA
1.2291168915829637e-05	NC_044371.1	44108401	44109199	+	84.9882	798	Intergenic	Intergenic	-38403	LOC115704941	LOC115704941	XM_030632158	LOB domain-containing protein 15	protein_coding	1.226210966	0.861718732	1	-2.336550323	0.241494381	1
1.2291168915829637e-05-5	NC_044378.1	51739001	51739999	+	84.9882	998	Intergenic	Intergenic	-36803	LOC115697193	LOC115697193	XM_030624106	protein STICHEL-like 3,	protein_coding	0.42923363	1	1	0.599546651	1	1
1.2291168915829637e-05-4	NC_044374.1	1439001	1439799	+	84.9882	798	Intergenic	Intergenic	-30200	LOC115716540	LOC115716540	XM_030645352	1-aminocyclopropane-1-carboxylate synthase 9-like	protein_coding	-1.549180246	0.841616257	NA	-4.081433575	0.223009741	1
1.2291168915829637e-05-3	NC_044373.1	56781601	56782399	+	84.9882	798	Intergenic	Intergenic	-134538	LOC115712038	LOC115712038	XM_030640246	extensin	protein_coding	-0.361359541	1	1	-0.57536959	1	1
1.8502604286286626e-09	NC_044372.1	762401	763999	+	84.9882	1598	Intergenic	Intergenic	-10577	LOC115708728	LOC115708728	XM_030636729	serine carboxypeptidase-like 40	protein_coding	4.041832287	0.076326814	0.353464307	-0.393910544	1	1
1.2291168915829637e-05-2	NC_044373.1	14569801	14570599	+	84.9882	798	Intergenic	Intergenic	-56834	LOC115713375	LOC115713375	XM_030641857	DNA damage-repair/toleration protein DRT100	protein_coding	4.52192773	NA	NA	-2.548389806	NA	NA
1.1011705163785166e-08	NC_044375.1	13384601	13385999	+	84.967	1398	Intergenic	Intergenic	76649	LOC115719866	LOC115719866	XM_030649046	two-component response regulator ARR22-like	protein_coding	NA	NA	NA	NA	NA	NA
1.1011705163785166e-08-2	NC_044379.1	1925601	1926999	+	84.967	1398	Intergenic	Intergenic	-863489	LOC115698919	LOC115698919	XM_030626122	extracellular ribonuclease LE	protein_coding	2.667802986	0.007814691	0.050323215	-3.483828726	2.07725E-15	9.57681E-14
1.0795950311333786e-11	NC_044372.1	61669601	61671599	+	84.9588	1998	Intergenic	Intergenic	-14621	LOC115709814	LOC115709814	XM_030638044	formin-like protein 20,	protein_coding	0.055229222	1	1	-0.150370862	1	1
6.589592947465339e-08	NC_044373.1	81380201	81381799	+	84.9403	1598	Intergenic	Intergenic	-7022	LOC115712347	LOC115712347	XR_004010845	uncharacterized LOC115712347	lncRNA	NA	NA	NA	NA	NA	NA
7.668951346668616e-05-5	NC_044379.1	32092201	32092999	+	84.9403	798	Intergenic	Intergenic	-11875	LOC115698687	LOC115698687	XM_030625825	uncharacterized LOC115698687	protein_coding	0	1	NA	-1.881595599	0.827223042	NA
7.668951346668616e-05-3	NC_044377.1	31664001	31664599	+	84.9403	598	Intergenic	Intergenic	11667	LOC115724455	LOC115724455	XM_030653743	uncharacterized LOC115724455,	protein_coding	0.326553875	1	1	0.31820345	1	1
6.589592947465339e-08-2	NC_044375.1	18798801	18799599	+	84.9403	798	Intergenic	Intergenic	4782	LOC115719934	LOC115719934	XM_030649106	uncharacterized LOC115719934	protein_coding	NA	NA	NA	NA	NA	NA
7.668951346668616e-05	NC_044371.1	15306001	15306799	+	84.9403	798	Intergenic	Intergenic	13362	LOC115705033	LOC115705033	XM_030632267	#N/A	protein_coding	3.068407679	0.00283661	0.020545649	1.872563516	0.180406042	0.941332272
7.668951346668616e-05-4	NC_044378.1	22838801	22839599	+	84.9403	798	Intergenic	Intergenic	29934	LOC115698411	LOC115698411	XR_004008159	small nucleolar RNA R71	snoRNA	NA	NA	NA	NA	NA	NA
7.668951346668616e-05-6	NC_044379.1	51078001	51078599	+	84.9403	598	Intergenic	Intergenic	-23326	LOC115700524	LOC115700524	XM_030628073	transcription activator GLK1	protein_coding	-5.086325608	6.28814E-41	1.59048E-38	-3.745009939	2.3929E-19	1.52586E-17
6.354404291219145e-11	NC_044377.1	44010401	44011999	+	84.9403	1598	Intergenic	Intergenic	-92832	LOC115695668	LOC115695668	XM_030622727	uncharacterized protein At1g66480	protein_coding	3.167632037	5.83816E-07	8.59824E-06	3.239340754	1.76875E-07	3.63751E-06
6.589592947465339e-08-3	NC_044377.1	15975201	15975999	+	84.9403	798	promoter-TSS	-promoter-TSS (TRNAS-GCU_5)	-1635	TRNAS-GCU_5	TRNAS-GCU_5	TRNAS-GCU_5	#N/A	tRNA	NA	NA	NA	NA	NA	NA
7.668951346668616e-05-2	NC_044372.1	34323001	34323599	+	84.9403	598	Intergenic	Intergenic	-4818	LOC115711610	LOC115711610	XM_030639981	protein BUD31 homolog 2	protein_coding	0.451010632	1	1	0.502937347	1	1
3.970459870738656e-07-3	NC_044378.1	60009201	60010199	+	84.9058	998	Intergenic	Intergenic	-8662	LOC115697264	LOC115697264	XM_030624197	vesicle-associated membrane protein 721	protein_coding	0.265045997	1	1	0.205370093	1	1
3.970459870738656e-07-2	NC_044374.1	59987601	59988599	+	84.9058	998	Intergenic	Intergenic	456672	LOC115716857	LOC115716857	XR_004011616	uncharacterized LOC115716857	lncRNA	NA	NA	NA	NA	NA	NA
3.970459870738656e-07	NC_044370.1	97269401	97270199	+	84.9058	798	Intergenic	Intergenic	-13913	LOC115699010	LOC115699010	XM_030626223	serine hydroxymethyltransferase 7	protein_coding	-0.646984783	1	1	-0.39169745	1	1
3.970459870738656e-07-4	NC_044379.1	46167801	46169399	+	84.9058	1598	intron	-intron (LOC115700166, intron 3 of 3)	-10793	LOC115700165	LOC115700165	XM_030627727	putative leucine-rich repeat receptor-like protein kinase At2g19210	protein_coding	0	1	NA	-3.23261311	0.572816935	NA
2.224130265161195e-09	NC_044373.1	52742001	52743799	+	84.8919	1798	Intergenic	Intergenic	8835	LOC115712818	LOC115712818	XM_030641196	glucose-1-phosphate adenylyltransferase large subunit 1	protein_coding	0.75305968	1	1	0.72227518	1	1
2.224130265161195e-09-2	NW_022060446.1	48601	49999	+	84.8919	1398	Intergenic	Intergenic	-11330	LOC115702107	LOC115702107	XM_030629562	#N/A	protein_coding	-0.635592453	1	1	-1.054263026	0.836778604	1
2.4135386818726035e-06-3	NW_022060324.1	25201	26199	+	84.8595	998	NA	NA	NA	NA			#N/A		NA	NA	NA	NA	NA	NA
0.0004899540820046056	NC_044377.1	75377401	75377799	+	84.8595	398	Intergenic	Intergenic	-6723	LOC115695498	LOC115695498	XM_030622561	uncharacterized LOC115695498	protein_coding	NA	NA	NA	NA	NA	NA
2.4135386818726035e-06	NC_044371.1	51728401	51729199	+	84.8595	798	Intergenic	Intergenic	135503	LOC115705418	LOC115705418	XR_004009460	uncharacterized LOC115705418	lncRNA	NA	NA	NA	NA	NA	NA
1.3244119603125635e-08-2	NC_044375.1	54735401	54736599	+	84.8595	1198	Intergenic	Intergenic	134741	LOC115718674	LOC115718674	XM_030647495	zinc finger protein WIP5	protein_coding	3.004878929	1.4631E-05	0.000173078	1.804768571	0.054712051	0.353352412
2.4135386818726035e-06-2	NC_044377.1	35174401	35175199	+	84.8595	798	Intergenic	Intergenic	-14112	LOC115695122	LOC115695122	XM_030622213	uncharacterized LOC115695122	protein_coding	NA	NA	NA	NA	NA	NA
1.3244119603125635e-08	NC_044370.1	57902401	57903799	+	84.8595	1398	Intergenic	Intergenic	-7199	LOC115703289	LOC115703289	XR_004009065	small nucleolar RNA R71	snoRNA	NA	NA	NA	NA	NA	NA
2.649901695849881e-12	NC_044378.1	12118601	12120199	+	84.8362	1598	Intergenic	Intergenic	-15963	LOC115697513	LOC115697513	XM_030624548	protein NRT1/ PTR FAMILY 5.6	protein_coding	0.329597083	1	1	1.543427857	0.172954454	0.908728057
7.673770206868029e-22	NW_022060476.1	374401	378199	+	84.8232	3798	Intergenic	Intergenic	-355500	LOC115702188	LOC115702188	XM_030629636	#N/A	protein_coding	NA	NA	NA	NA	NA	NA
7.930959617695199e-08	NC_044371.1	86763201	86764599	+	84.8187	1398	promoter-TSS	-promoter-TSS (LOC115706534)	-1681	LOC115706534	LOC115706534	XM_030634211	uncharacterized LOC115706534	protein_coding	-2.490376103	0.711778895	NA	-1.927554962	0.818188539	NA
4.4296135704809926e-21	NC_044377.1	44028201	44032599	+	84.8092	4398	Intergenic	Intergenic	-73632	LOC115695668	LOC115695668	XM_030622727	uncharacterized protein At1g66480	protein_coding	3.167632037	5.83816E-07	8.59824E-06	3.239340754	1.76875E-07	3.63751E-06
1.4845096432067497e-05-2	NC_044375.1	86847801	86848599	+	84.794	798	Intergenic	Intergenic	-6469	LOC115719325	LOC115719325	XM_030648311	ubiquitin-conjugating enzyme E2-17 kDa	protein_coding	-0.166625181	1	1	0.086913748	1	1
2.6735510925245013e-09	NC_044377.1	58290001	58291599	+	84.794	1598	Intergenic	Intergenic	-102420	LOC115724685	LOC115724685	XM_030654024	vicianin hydrolase	protein_coding	3.448208057	0.063337763	0.302720493	-2.629489952	0.007425385	0.064216011
1.4845096432067497e-05	NC_044375.1	18358401	18358999	+	84.794	598	Intergenic	Intergenic	37620	LOC115720628	LOC115720628	XM_030649792	uncharacterized LOC115720628,	protein_coding	-0.001112217	1	1	-0.336614514	1	1
5.427719371467458e-13	NC_044370.1	20740001	20741999	+	84.794	1998	exon	-exon (LOC115717929, exon 3 of 4)	1984	LOC115717929	LOC115717929	XM_030646898	uncharacterized LOC115717929	protein_coding	-0.587405102	1	NA	-2.905451475	0.356773428	1
4.782858128089468e-07	NC_044379.1	25385801	25386799	+	84.7658	998	Intergenic	Intergenic	105692	LOC115699951	LOC115699951	XM_030627497	uncharacterized LOC115699951	protein_coding	NA	NA	NA	NA	NA	NA
3.1806501209050576e-12	NC_044372.1	73183801	73186399	+	84.7658	2598	Intergenic	Intergenic	-48806	LOC115711788	LOC115711788	XR_004010663	small nucleolar RNA R71	snoRNA	NA	NA	NA	NA	NA	NA
1.5929244850121357e-08	NC_044373.1	37657001	37658199	+	84.75	1198	Intergenic	Intergenic	-3243	LOC115715124	LOC115715124	XM_030643936	lipase-like PAD4	protein_coding	-1.094751169	0.868473205	1	-0.409829949	1	1
1.8685355737803792e-11	NC_044379.1	5443401	5445199	+	84.733	1798	Intergenic	Intergenic	-158180	LOC115701194	LOC115701194	XM_030628916	39S ribosomal protein L28, mitochondrial	protein_coding	0.02710153	1	1	0.319866486	1	1
2.8751686954696316e-17	NC_044374.1	55965601	55968599	+	84.7184	2998	Intergenic	Intergenic	-30495	LOC115716233	LOC115716233	XM_030644985	probable mediator of RNA polymerase II transcription subunit 37e	protein_coding	-0.443060218	1	1	0.782706728	1	1
1.3360425383472116e-13-2	NC_044377.1	6971801	6974799	+	84.6945	2998	Intergenic	Intergenic	6227	LOC115725515	LOC115725515	XM_030655066	uncharacterized LOC115725515	protein_coding	1.718640647	0.126851051	0.536160457	2.813138332	0.000126948	0.001642468
9.283133605659639e-05-3	NC_044377.1	52458601	52459199	+	84.6945	598	Intergenic	Intergenic	138902	LOC115696088	LOC115696088	XR_004007686	small nucleolar RNA R71	snoRNA	NA	NA	NA	NA	NA	NA
9.283133605659639e-05-5	NC_044379.1	45351601	45352199	+	84.6945	598	Intergenic	Intergenic	-3881	LOC115698951	LOC115698951	XM_030626160	protein no-on-transient A	protein_coding	-0.385389319	1	1	-0.147487465	1	1
3.2137905982320215e-09	NC_044375.1	35330001	35331799	+	84.6945	1798	Intergenic	Intergenic	21440	LOC115720049	LOC115720049	XM_030649214	uncharacterized LOC115720049	protein_coding	NA	NA	NA	NA	NA	NA
9.283133605659639e-05-2	NC_044377.1	43325401	43325999	+	84.6945	598	Intergenic	Intergenic	-265481	LOC115695201	LOC115695201	XM_030622286	uncharacterized LOC115695201	protein_coding	NA	NA	NA	NA	NA	NA
1.3360425383472116e-13	NC_044372.1	52972201	52974399	+	84.6945	2198	Intergenic	Intergenic	73264	LOC115711878	LOC115711878	XR_004010746	small nucleolar RNA R71	snoRNA	NA	NA	NA	NA	NA	NA
9.283133605659639e-05-4	NC_044379.1	1605001	1605599	+	84.6945	598	Intergenic	Intergenic	-1184489	LOC115698919	LOC115698919	XM_030626122	extracellular ribonuclease LE	protein_coding	2.667802986	0.007814691	0.050323215	-3.483828726	2.07725E-15	9.57681E-14
2.910714814252616e-06	NC_044376.1	45486401	45487199	+	84.6945	798	Intergenic	Intergenic	-18393	LOC115722987	LOC115722987	XM_030652381	heavy metal-associated isoprenylated plant protein 21	protein_coding	2.567998356	0.692220937	NA	3.118839506	0.592716704	NA
9.283133605659639e-05	NC_044377.1	30922401	30922999	+	84.6945	598	Intergenic	Intergenic	24604	LOC115695723	LOC115695723	XR_004007539	uncharacterized LOC115695723,	lncRNA	-0.091423747	1	1	-0.101759018	1	1
3.2137905982320215e-09-2	NC_044378.1	30692401	30693999	+	84.6945	1598	Intergenic	Intergenic	-9370	LOC115696483	LOC115696483	XM_030623383	berberine bridge enzyme-like 8	protein_coding	NA	NA	NA	NA	NA	NA
3.292316657670608e-14	NC_044370.1	61258201	61259599	+	84.6053	1398	Intergenic	Intergenic	-66032	LOC115703365	LOC115703365	XR_004009137	small nucleolar RNA R71	snoRNA	NA	NA	NA	NA	NA	NA
2.3989129403965346e-16	NC_044371.1	57356801	57359599	+	84.5933	2798	Intergenic	Intergenic	-5885	LOC115704158	LOC115704158	XM_030631374	uncharacterized LOC115704158	protein_coding	NA	NA	NA	NA	NA	NA
1.7931366460972717e-05-2	NC_044374.1	45032801	45033599	+	84.5933	798	Intergenic	Intergenic	8181	LOC115717783	LOC115717783	XM_030646758	uncharacterized LOC115717783	protein_coding	NA	NA	NA	NA	NA	NA
1.7931366460972717e-05-3	NC_044377.1	34413001	34413799	+	84.5933	798	Intergenic	Intergenic	5380	LOC115695113	LOC115695113	XM_030622203	putative G-type lectin S-receptor-like serine/threonine-protein kinase At1g61610	protein_coding	NA	NA	NA	NA	NA	NA
1.7931366460972717e-05	NC_044373.1	62241401	62242399	+	84.5933	998	Intergenic	Intergenic	24182	LOC115713560	LOC115713560	XM_030642044	CASP-like protein 4D1	protein_coding	NA	NA	NA	NA	NA	NA
7.819750778095534e-10	NC_044374.1	70470401	70471599	+	84.5561	1198	Intergenic	Intergenic	7162	LOC115717941	LOC115717941	XM_030646910	uncharacterized LOC115717941	protein_coding	NA	NA	NA	NA	NA	NA
3.51050021532312e-06	NC_044370.1	99982201	99983199	+	84.5249	998	Intergenic	Intergenic	-6083	LOC115703130	LOC115703130	XM_030630630	uncharacterized LOC115703130	protein_coding	-1.188497198	0.89310692	1	-6.154604856	5.79311E-06	9.4814E-05
3.51050021532312e-06-4	NC_044375.1	76154801	76155599	+	84.5249	798	Intergenic	Intergenic	27663	LOC115721319	LOC115721319	XM_030650593	DNA (cytosine-5)-methyltransferase CMT2-like	protein_coding	0	1	NA	-3.926055215	0.457606366	1
3.51050021532312e-06-3	NC_044375.1	43770601	43771399	+	84.5249	798	Intergenic	Intergenic	-23995	LOC115721317	LOC115721317	XM_030650591	tropomyosin-2-like	protein_coding	1.940454338	0.414144069	1	1.706036753	0.502563852	1
3.51050021532312e-06-2	NC_044372.1	36669001	36670199	+	84.5249	1198	intron	-intron (LOC115710663, intron 1 of 1)	8646	LOC115710663	LOC115710663	XM_030639018	uncharacterized LOC115710663	protein_coding	NA	NA	NA	NA	NA	NA
0.0005951815177351302	NC_044374.1	59410801	59411199	+	84.5249	398	Intergenic	Intergenic	57883	LOC115718308	LOC115718308	XR_004011887	small nucleolar RNA R71	snoRNA	NA	NA	NA	NA	NA	NA
1.2264675203353304e-17	NC_044377.1	42886201	42889399	+	84.5092	3198	TTS	-TTS (LOC115695200)	1173	LOC115695200	LOC115695200	XM_030622285	uncharacterized LOC115695200	protein_coding	NA	NA	NA	NA	NA	NA
4.643846219405921e-09	NC_044372.1	62796801	62797599	+	84.4904	798	Intergenic	Intergenic	-6113	LOC115710842	LOC115710842	XM_030639196	uncharacterized LOC115710842	protein_coding	NA	NA	NA	NA	NA	NA
6.941006400961629e-07	NC_044371.1	329201	330199	+	84.4755	998	Intergenic	Intergenic	5679	LOC115706091	LOC115706091	XM_030633612	uncharacterized LOC115706091	protein_coding	NA	NA	NA	NA	NA	NA
6.941006400961629e-07-4	NC_044379.1	21600201	21601599	+	84.4755	1398	Intergenic	Intergenic	8187	LOC115700995	LOC115700995	XR_004008478	uncharacterized LOC115700995	lncRNA	0	1	NA	-0.998328082	1	NA
6.941006400961629e-07-2	NC_044373.1	66595401	66596399	+	84.4755	998	TTS	-TTS (LOC115715426)	986	LOC115715426	LOC115715426	XR_004011297	small nucleolar RNA R71	snoRNA	NA	NA	NA	NA	NA	NA
6.941006400961629e-07-3	NC_044377.1	18636601	18637599	+	84.4755	998	Intergenic	Intergenic	-6087	LOC115725481	LOC115725481	XM_030655018	truncated FRIGIDA-like protein 1	protein_coding	-0.244597529	1	1	-0.101123783	1	1
2.0051205437505603e-15-2	NC_044377.1	16860001	16862799	+	84.452	2798	Intergenic	Intergenic	-53361	LOC115696122	LOC115696122	XR_004007717	small nucleolar RNA R71	snoRNA	NA	NA	NA	NA	NA	NA
2.0051205437505603e-15	NC_044376.1	35630601	35633599	+	84.452	2998	Intergenic	Intergenic	8637	LOC115721905	LOC115721905	XM_030651009	uncharacterized protein YwkD	protein_coding	-1.171752723	0.53873479	1	-1.193552855	0.486838177	1
1.3828424458956715e-07	NC_044376.1	6158001	6158999	+	84.4383	998	Intergenic	Intergenic	52603	LOC115723511	LOC115723511	XM_030653007	#N/A	protein_coding	-1.066256768	0.785887335	1	-0.077102448	1	1
1.1614854485774908e-21	NC_044371.1	14221601	14225599	+	84.4008	3998	Intergenic	Intergenic	46169	LOC115704954	LOC115704954	XR_004009362	uncharacterized LOC115704954	lncRNA	0.196411139	1	1	0.261751886	1	1
2.1661341801645474e-05	NC_044372.1	12002001	12002799	+	84.3857	798	Intergenic	Intergenic	-41806	LOC115709290	LOC115709290	XM_030637356	homeobox-leucine zipper protein HAT5	protein_coding	-0.967046059	1	1	0.185688447	1	1
2.1661341801645474e-05-2	NC_044372.1	73180601	73181399	+	84.3857	798	Intergenic	Intergenic	-44706	LOC115711788	LOC115711788	XR_004010663	small nucleolar RNA R71	snoRNA	NA	NA	NA	NA	NA	NA
1.1288525070659706e-09-3	NC_044377.1	43306201	43307999	+	84.3665	1798	Intergenic	Intergenic	-246881	LOC115695201	LOC115695201	XM_030622286	uncharacterized LOC115695201	protein_coding	NA	NA	NA	NA	NA	NA
1.1288525070659706e-09	NC_044371.1	81077601	81079399	+	84.3665	1798	Intergenic	Intergenic	11192	LOC115705965	LOC115705965	XM_030633465	uncharacterized LOC115705965	protein_coding	-1.092081772	0.817535027	1	0.8427046	1	1
1.1288525070659706e-09-2	NC_044372.1	37135401	37136999	+	84.3665	1598	Intergenic	Intergenic	-87709	LOC115709598	LOC115709598	XM_030637732	serine/threonine protein phosphatase 2A 57 kDa regulatory subunit B' beta isoform	protein_coding	-0.439821567	1	1	-0.915614782	1	1
6.562898560117156e-113	NC_044370.1	104966401	104987199	+	84.3592	20798	Intergenic	Intergenic	14759	LOC115697014	LOC115697014	XM_030623917	uncharacterized LOC115697014	protein_coding	-0.332111334	1	1	0.165292202	1	1
4.234115998635036e-06-2	NC_044375.1	30736601	30737799	+	84.3504	1198	intron	-intron (LOC115721403, intron 1 of 1)	3335	LOC115721403	LOC115721403	XM_030650689	uncharacterized protein At2g29880,	protein_coding	0.374376113	1	NA	0.925217262	1	NA
4.234115998635036e-06	NC_044373.1	16074401	16075199	+	84.3504	798	Intergenic	Intergenic	-8357	LOC115712602	LOC115712602	XM_030640905	flavonoid 3',5'-methyltransferase	protein_coding	1.62766131	0.278243939	0.996208534	-6.744386867	4.13484E-46	1.40014E-43
4.6612179750429237e-11	NC_044373.1	9046401	9047799	+	84.3368	1398	Intergenic	Intergenic	90192	LOC115712135	LOC115712135	XM_030640378	calmodulin-7	protein_coding	1.237670968	0.453688337	1	0.409051784	1	1
9.509212702467815e-12	NC_044374.1	14805601	14807599	+	84.3251	1998	Intergenic	Intergenic	-7911	LOC115718220	LOC115718220	XR_004011804	small nucleolar RNA R71	snoRNA	NA	NA	NA	NA	NA	NA
8.36201610487417e-07-3	NC_044375.1	92630001	92630999	+	84.3251	998	Intergenic	Intergenic	-12079	LOC115719708	LOC115719708	XM_030648856	protein transport protein Sec61 subunit beta	protein_coding	2.418101495	2.00131E-11	5.44146E-10	0.405100677	1	1
8.36201610487417e-07-5	NC_044378.1	41563001	41563999	+	84.3251	998	Intergenic	Intergenic	-37435	LOC115696575	LOC115696575	XM_030623469	uncharacterized LOC115696575	protein_coding	NA	NA	NA	NA	NA	NA
8.36201610487417e-07-2	NC_044373.1	25325601	25326599	+	84.3251	998	Intergenic	Intergenic	-19728	LOC115713277	LOC115713277	XM_030641758	uncharacterized LOC115713277	protein_coding	NA	NA	NA	NA	NA	NA
8.36201610487417e-07	NC_044372.1	37413201	37414599	+	84.3251	1398	Intergenic	Intergenic	-7833	LOC115709230	LOC115709230	XM_030637278	glycine-rich RNA-binding protein RZ1B,	protein_coding	-0.18483605	1	1	-0.114671834	1	1
8.36201610487417e-07-4	NC_044376.1	45913801	45914799	+	84.3251	998	Intergenic	Intergenic	15970	LOC115723865	LOC115723865	XM_030653330	uncharacterized LOC115723865	protein_coding	NA	NA	NA	NA	NA	NA
1.013354967912262e-27	NC_044378.1	34286201	34292199	+	84.3168	5998	Intergenic	Intergenic	-65562	LOC115698290	LOC115698290	XM_030625504	organelle RRM domain-containing protein 6, chloroplastic	protein_coding	-0.972473404	1	1	0.011629265	1	1
3.982539566100327e-13	NC_044379.1	19770201	19772999	+	84.306	2798	Intergenic	Intergenic	-12442	LOC115698820	LOC115698820	XM_030626011	ubiquitin carboxyl-terminal hydrolase 5,	protein_coding	0.095649849	1	1	-0.233172224	1	1
1.6644479206628636e-07-2	NC_044378.1	65024601	65025599	+	84.306	998	exon	-exon (LOC115696732, exon 2 of 4)	548	LOC115696732	LOC115696732	XM_030623618	uncharacterized LOC115696732	protein_coding	NA	NA	NA	NA	NA	NA
1.6644479206628636e-07	NC_044372.1	68587401	68588599	+	84.306	1198	Intergenic	Intergenic	-13155	LOC115711728	LOC115711728	XR_004010607	small nucleolar RNA R71	snoRNA	NA	NA	NA	NA	NA	NA
1.6644479206628636e-07-3	NC_044379.1	60973801	60975999	+	84.306	2198	Intergenic	Intergenic	-3018	LOC115701643	LOC115701643	XR_004008634	small nucleolar RNA R71	snoRNA	NA	NA	NA	NA	NA	NA
3.333635278373825e-08	NC_044371.1	39000001	39001199	+	84.2911	1198	Intergenic	Intergenic	-32075	LOC115704231	LOC115704231	XM_030631447	protein DETOXIFICATION 51	protein_coding	0.351137939	1	1	0.254961137	1	1
3.333635278373825e-08-2	NC_044375.1	83253401	83254799	+	84.2911	1398	Intergenic	Intergenic	-16074	LOC115721253	LOC115721253	XM_030650510	uncharacterized protein At5g39865,	protein_coding	0.70302185	1	1	0.388958017	1	1
3.333635278373825e-08-3	NC_044377.1	56961001	56961999	+	84.2911	998	Intergenic	Intergenic	43116	LOC115696010	LOC115696010	XR_004007612	small nucleolar RNA R71	snoRNA	NA	NA	NA	NA	NA	NA
1.3563039165890104e-09	NC_044372.1	55547001	55548599	+	84.2694	1598	Intergenic	Intergenic	36446	LOC115710780	LOC115710780	XM_030639130	uncharacterized LOC115710780	protein_coding	NA	NA	NA	NA	NA	NA
5.942782999458296e-22	NC_044371.1	54787801	54791999	+	84.2084	4198	Intergenic	Intergenic	-121573	LOC115704145	LOC115704145	XM_030631362	uncharacterized LOC115704145	protein_coding	NA	NA	NA	NA	NA	NA
0.0001360919766759935-3	NC_044372.1	54901001	54901599	+	84.1709	598	Intergenic	Intergenic	-10266	LOC115709766	LOC115709766	XR_004010285	uncharacterized LOC115709766	lncRNA	NA	NA	NA	NA	NA	NA
2.616977869212873e-05-3	NC_044378.1	44496001	44496999	+	84.1709	998	Intergenic	Intergenic	17127	LOC115697163	LOC115697163	XM_030624072	probable LRR receptor-like serine/threonine-protein kinase At1g56140	protein_coding	0.174749446	1	1	1.287670291	0.173880657	0.91335012
2.0034352547707435e-07	NC_044379.1	51797801	51798999	+	84.1709	1198	Intergenic	Intergenic	33774	LOC115701657	LOC115701657	XR_004008648	small nucleolar RNA R71	snoRNA	NA	NA	NA	NA	NA	NA
2.4147310804700956e-14	NC_044379.1	973601	975999	+	84.1709	2398	Intergenic	Intergenic	-561997	LOC115698860	LOC115698860	XM_030626068	amino acid transporter AVT1I	protein_coding	-1.967867848	0.196163411	0.757198644	1.423663466	0.584848218	1
8.06625302604168e-09	NC_044376.1	32044601	32046199	+	84.1709	1598	Intergenic	Intergenic	17326	LOC115723345	LOC115723345	XM_030652788	protein SIEVE ELEMENT OCCLUSION B	protein_coding	1.390095979	0.392406908	1	-2.395167337	0.002147994	0.021721483
2.616977869212873e-05-2	NC_044375.1	76313001	76313799	+	84.1709	798	Intergenic	Intergenic	-73005	LOC115720359	LOC115720359	XM_030649511	uncharacterized LOC115720359	protein_coding	NA	NA	NA	NA	NA	NA
0.0001360919766759935-2	NC_044372.1	2383401	2383999	+	84.1709	598	intron	-intron (LOC115709540, intron 1 of 3)	3176	LOC115709540	LOC115709540	XM_030637663	uncharacterized LOC115709540	protein_coding	-0.587400059	1	NA	-0.989954258	1	NA
0.0001360919766759935	NC_044371.1	8806001	8806599	+	84.1709	598	Intergenic	Intergenic	-38952	LOC115706491	LOC115706491	XM_030634153	cucumisin	protein_coding	-5.666501873	1.98193E-17	1.02969E-15	-5.739516086	6.09527E-18	3.45986E-16
0.0001360919766759935-4	NC_044379.1	51586601	51587199	+	84.1709	598	Intergenic	Intergenic	13934	LOC115701404	LOC115701404	XM_030629190	uncharacterized LOC115701404	protein_coding	0.615846576	1	1	-0.018726445	1	1
2.616977869212873e-05	NC_044373.1	18034601	18035399	+	84.1709	798	Intergenic	Intergenic	-65889	LOC115713207	LOC115713207	XM_030641691	uncharacterized LOC115713207	protein_coding	NA	NA	NA	NA	NA	NA
1.0074275065845731e-06-2	NC_044374.1	64643401	64644399	+	84.1709	998	Intergenic	Intergenic	-21989	LOC115717905	LOC115717905	XM_030646873	L10-interacting MYB domain-containing protein-like	protein_coding	NA	NA	NA	NA	NA	NA
5.1071822316720194e-06-2	NC_044370.1	51115201	51115799	+	84.1709	598	Intergenic	Intergenic	-35870	LOC115711963	LOC115711963	XM_030640165	caffeoylshikimate esterase	protein_coding	-1.20175466	0.240398979	0.887669587	0.033312334	1	1
1.0074275065845731e-06	NC_044371.1	22179801	22180599	+	84.1709	798	Intergenic	Intergenic	1235	LOC115708437	LOC115708437	XR_004009937	small nucleolar RNA R71	snoRNA	NA	NA	NA	NA	NA	NA
5.1071822316720194e-06	NC_044370.1	49850201	49851199	+	84.1709	998	Intergenic	Intergenic	3325	LOC115721323	LOC115721323	XM_030650597	uncharacterized LOC115721323	protein_coding	2.6977427	0.551665726	1	2.27200243	0.647354272	1
5.1071822316720194e-06-4	NW_022060476.1	817201	817999	+	84.1709	798	Intergenic	Intergenic	85800	LOC115702188	LOC115702188	XM_030629636	#N/A	protein_coding	NA	NA	NA	NA	NA	NA
5.1071822316720194e-06-3	NC_044375.1	60908801	60909799	+	84.1709	998	Intergenic	Intergenic	-30580	LOC115718972	LOC115718972	XM_030647806	probable protein phosphatase 2C 33,	protein_coding	-1.143618233	0.391870789	1	-0.566228215	1	1
6.874736274448308e-13	NC_044371.1	51724001	51726399	+	84.1022	2398	Intergenic	Intergenic	139103	LOC115705418	LOC115705418	XR_004009460	uncharacterized LOC115705418	lncRNA	NA	NA	NA	NA	NA	NA
3.358453758339709e-12	NC_044375.1	33698401	33700599	+	84.0976	2198	Intergenic	Intergenic	-14421	LOC115720665	LOC115720665	XM_030649828	germin-like protein subfamily 1 member 17	protein_coding	NA	NA	NA	NA	NA	NA
3.358453758339709e-12-2	NC_044378.1	47896201	47898999	+	84.0976	2798	Intergenic	Intergenic	41753	LOC115698399	LOC115698399	XR_004008148	small nucleolar RNA R71	snoRNA	NA	NA	NA	NA	NA	NA
4.822799830381929e-08	NC_044378.1	40005201	40006599	+	84.0482	1398	Intergenic	Intergenic	28037	LOC115696565	LOC115696565	XM_030623458	uncharacterized mitochondrial protein AtMg00810-like	protein_coding	NA	NA	NA	NA	NA	NA
1.2137549232810851e-06	NC_044377.1	66136601	66137599	+	84.0127	998	Intergenic	Intergenic	32740	LOC115695389	LOC115695389	XM_030622455	uncharacterized LOC115695389	protein_coding	NA	NA	NA	NA	NA	NA
6.160632120357314e-06-2	NC_044377.1	58336001	58336799	+	83.986	798	Intergenic	Intergenic	-56820	LOC115724685	LOC115724685	XM_030654024	vicianin hydrolase	protein_coding	3.448208057	0.063337763	0.302720493	-2.629489952	0.007425385	0.064216011
6.160632120357314e-06	NC_044377.1	25243601	25244799	+	83.986	1198	Intergenic	Intergenic	18774	LOC115695061	LOC115695061	XM_030622158	uncharacterized LOC115695061	protein_coding	NA	NA	NA	NA	NA	NA
2.3523694895245736e-09	NC_044373.1	61753801	61755399	+	83.9689	1598	Intergenic	Intergenic	5621	LOC115715004	LOC115715004	XR_004011159	uncharacterized LOC115715004	lncRNA	NA	NA	NA	NA	NA	NA
2.3523694895245736e-09-2	NC_044379.1	1953201	1954599	+	83.9689	1398	Intergenic	Intergenic	-835889	LOC115698919	LOC115698919	XM_030626122	extracellular ribonuclease LE	protein_coding	2.667802986	0.007814691	0.050323215	-3.483828726	2.07725E-15	9.57681E-14
3.16197646749331e-05-3	NC_044379.1	5342601	5343199	+	83.9484	598	Intergenic	Intergenic	-56780	LOC115701194	LOC115701194	XM_030628916	39S ribosomal protein L28, mitochondrial	protein_coding	0.02710153	1	1	0.319866486	1	1
3.16197646749331e-05-2	NC_044377.1	69447601	69448399	+	83.9484	798	Intergenic	Intergenic	14097	LOC115695423	LOC115695423	XM_030622488	rust resistance kinase Lr10-like	protein_coding	NA	NA	NA	NA	NA	NA
3.16197646749331e-05	NC_044371.1	66229801	66230799	+	83.9484	998	exon	-exon (LOC115704256, exon 3 of 9)	902	LOC115704256	LOC115704256	XM_030631472	uncharacterized LOC115704256	protein_coding	0.773129796	1	1	0.418906581	1	1
2.0996359458655123e-21	NC_044375.1	66151001	66154799	+	83.9406	3798	intron	-intron (LOC115720264, intron 1 of 2)	1079	LOC115720264	LOC115720264	XM_030649419	uncharacterized LOC115720264	protein_coding	0.347791196	1	1	0.642392371	1	1
5.8008875550548324e-08	NC_044375.1	50731201	50732599	+	83.9232	1398	Intergenic	Intergenic	6608	LOC115720168	LOC115720168	XM_030649326	uncharacterized LOC115720168	protein_coding	NA	NA	NA	NA	NA	NA
1.1625107377484145e-10	NW_022060417.1	834601	836599	+	83.9135	1998	Intergenic	Intergenic	-51682	LOC115702074	LOC115702074	XR_004008792	#N/A	lncRNA	NA	NA	NA	NA	NA	NA
5.722847156006532e-10	NC_044372.1	62089001	62091199	+	83.8915	2198	Intergenic	Intergenic	-125181	LOC115711226	LOC115711226	XR_004010435	uncharacterized LOC115711226,	lncRNA	NA	NA	NA	NA	NA	NA
0.00016482283075624758-2	NC_044373.1	72161401	72161999	+	83.8915	598	Intergenic	Intergenic	-8057	LOC115713063	LOC115713063	XM_030641543	GLABRA2 expression modulator	protein_coding	0.63172683	1	1	0.187140044	1	1
2.902740720228618e-07-3	NC_044377.1	25292401	25293599	+	83.8915	1198	Intergenic	Intergenic	-23286	LOC115695853	LOC115695853	XR_004007570	uncharacterized LOC115695853	lncRNA	NA	NA	NA	NA	NA	NA
0.00016482283075624758-3	NC_044373.1	81847001	81847999	+	83.8915	998	Intergenic	Intergenic	2254	LOC115713759	LOC115713759	XM_030642240	uncharacterized LOC115713759	protein_coding	NA	NA	NA	NA	NA	NA
0.00016482283075624758-4	NC_044378.1	59764001	59764599	+	83.8915	598	Intergenic	Intergenic	-2987	LOC115698358	LOC115698358	XR_004008110	small nucleolar RNA R71	snoRNA	NA	NA	NA	NA	NA	NA
0.00016482283075624758	NC_044371.1	42875601	42876199	+	83.8915	598	Intergenic	Intergenic	-44627	LOC115704859	LOC115704859	XM_030632069	S-norcoclaurine synthase	protein_coding	-5.221735852	NA	NA	-2.07050346	NA	NA
2.902740720228618e-07	NC_044371.1	61995601	61996599	+	83.8915	998	Intergenic	Intergenic	-4810	LOC115705001	LOC115705001	XM_030632231	AP-4 complex subunit sigma,	protein_coding	0.329452539	1	1	0.243646063	1	1
2.902740720228618e-07-2	NC_044372.1	54984001	54985799	+	83.8915	1798	intron	-intron (LOC115709761, intron 2 of 3)	-4035	LOC115709761	LOC115709761	XM_030637963	uncharacterized LOC115709761,	protein_coding	NA	NA	NA	NA	NA	NA
5.847923704660838e-20	NC_044375.1	43888001	43891599	+	83.8809	3598	Intergenic	Intergenic	94805	LOC115721317	LOC115721317	XM_030650591	tropomyosin-2-like	protein_coding	1.940454338	0.414144069	1	1.706036753	0.502563852	1
2.8262956849654505e-09	NC_044379.1	33203401	33204799	+	83.8655	1398	Intergenic	Intergenic	15765	LOC115700775	LOC115700775	XM_030628415	protein BIG GRAIN 1-like E	protein_coding	1.983830971	0.068072664	0.320725691	2.373169457	0.010735244	0.088365546
3.227316763213099e-23	NC_044376.1	45357401	45361599	+	83.8557	4198	promoter-TSS	-promoter-TSS (TRNAN-GUU_11)	-53	LOC115723856	LOC115723856	XM_030653321	uncharacterized mitochondrial protein AtMg00370	protein_coding	NA	NA	NA	NA	NA	NA
3.227316763213099e-23-2	NW_022060484.1	29201	33999	+	83.8557	4798	Intergenic	Intergenic	33356	TRNAC-GCA_10	TRNAC-GCA_10	TRNAC-GCA_10	#N/A	tRNA	NA	NA	NA	NA	NA	NA
1.46238842976099e-06	NC_044371.1	54724001	54724799	+	83.8506	798	Intergenic	Intergenic	-187073	LOC115704145	LOC115704145	XM_030631362	uncharacterized LOC115704145	protein_coding	NA	NA	NA	NA	NA	NA
1.46238842976099e-06-2	NC_044377.1	50270201	50270999	+	83.8506	798	Intergenic	Intergenic	4811	LOC115695915	LOC115695915	XM_030623010	mediator of RNA polymerase II transcription subunit 20a,	protein_coding	0.570903481	1	1	0.199910414	1	1
1.46238842976099e-06-3	NC_044377.1	78705201	78706199	+	83.8506	998	Intergenic	Intergenic	43654	LOC115695595	LOC115695595	XM_030622651	uncharacterized LOC115695595	protein_coding	NA	NA	NA	NA	NA	NA
6.977383871686615e-08-3	NW_022060454.1	1241201	1242799	+	83.7956	1598	Intergenic	Intergenic	-260192	LOC115702125	LOC115702125	XM_030629583	#N/A	protein_coding	-0.642329408	1	1	-3.285318001	4.96871E-05	0.000699547
7.431816709960274e-06-3	NC_044373.1	22865401	22866399	+	83.7956	998	Intergenic	Intergenic	10041	LOC115713253	LOC115713253	XM_030641736	uncharacterized LOC115713253	protein_coding	NA	NA	NA	NA	NA	NA
7.493827918390084e-16	NC_044376.1	17325001	17327999	+	83.7956	2998	exon	-exon (LOC115723624, exon 2 of 3)	442	LOC115723624	LOC115723624	XM_030653109	uncharacterized LOC115723624	protein_coding	1.845843604	0.702990769	NA	2.396687701	0.528960312	1
7.431816709960274e-06	NC_044371.1	39011201	39012199	+	83.7956	998	Intergenic	Intergenic	-20975	LOC115704231	LOC115704231	XM_030631447	protein DETOXIFICATION 51	protein_coding	0.351137939	1	1	0.254961137	1	1
6.977383871686615e-08-2	NC_044373.1	62357201	62358199	+	83.7956	998	Intergenic	Intergenic	24836	LOC115711930	LOC115711930	XM_030640126	uncharacterized LOC115711930,	protein_coding	-0.14306306	1	1	-1.149146135	0.59427052	1
7.431816709960274e-06-4	NC_044375.1	24663601	24664399	+	83.7956	798	Intergenic	Intergenic	-71585	LOC115721576	LOC115721576	XR_004012591	small nucleolar RNA R71	snoRNA	NA	NA	NA	NA	NA	NA
7.431816709960274e-06-2	NC_044371.1	68113401	68114199	+	83.7956	798	Intergenic	Intergenic	-21014	LOC115704279	LOC115704279	XM_030631493	uncharacterized LOC115704279	protein_coding	-0.510532929	1	1	1.184279605	0.820653356	1
6.977383871686615e-08	NC_044370.1	67841001	67842599	+	83.7956	1598	Intergenic	Intergenic	8456	LOC115713645	LOC115713645	XR_004011003	uncharacterized LOC115713645,	lncRNA	NA	NA	NA	NA	NA	NA
2.227051869388215e-22	NC_044373.1	3516401	3521399	+	83.7707	4998	Intergenic	Intergenic	8234	LOC115714878	LOC115714878	XR_004011141	uncharacterized LOC115714878	lncRNA	-1.549153872	0.892942769	NA	-1.881587592	0.827224586	NA
3.3956845707476715e-09	NC_044373.1	55298801	55300399	+	83.7604	1598	Intergenic	Intergenic	-38232	LOC115714572	LOC115714572	XR_004011079	uncharacterized LOC115714572	lncRNA	2.082512083	0.193519856	0.749945517	1.281771022	0.713226963	1
3.494105723147399e-07-2	NC_044374.1	31121201	31122199	+	83.7472	998	Intergenic	Intergenic	-32900	LOC115717703	LOC115717703	XM_030646683	hepatitis A virus cellular receptor 1-like	protein_coding	NA	NA	NA	NA	NA	NA
3.494105723147399e-07	NC_044373.1	71472201	71473399	+	83.7472	1198	Intergenic	Intergenic	10130	LOC115712662	LOC115712662	XM_030640983	protein GFS12,	protein_coding	0.794986059	1	1	-0.094049019	1	1
3.494105723147399e-07-3	NC_044377.1	26837001	26837999	+	83.7472	998	Intergenic	Intergenic	33161	LOC115696119	LOC115696119	XR_004007714	small nucleolar RNA R71	snoRNA	NA	NA	NA	NA	NA	NA
1.6754207655743353e-10	NW_022060454.1	513801	515599	+	83.7359	1798	Intergenic	Intergenic	10542	LOC115702127	LOC115702127	XM_030629586	#N/A	protein_coding	-1.214863418	0.74862229	1	-0.136444746	1	1
3.820870460264363e-05-2	NC_044375.1	54261001	54261799	+	83.7179	798	Intergenic	Intergenic	-98062	LOC115720200	LOC115720200	XM_030649356	uncharacterized LOC115720200	protein_coding	NA	NA	NA	NA	NA	NA
3.820870460264363e-05	NC_044371.1	44081801	44082399	+	83.7179	598	Intergenic	Intergenic	-11703	LOC115704941	LOC115704941	XM_030632158	LOB domain-containing protein 15	protein_coding	1.226210966	0.861718732	1	-2.336550323	0.241494381	1
1.6842206272237308e-08-2	NC_044376.1	58323601	58324599	+	83.7179	998	Intergenic	Intergenic	-2036	LOC115724297	LOC115724297	XR_004013095	small nucleolar RNA R71	snoRNA	NA	NA	NA	NA	NA	NA
3.820870460264363e-05-3	NC_044378.1	53274801	53275399	+	83.7179	598	Intergenic	Intergenic	-70873	LOC115696649	LOC115696649	XM_030623540	uncharacterized LOC115696649	protein_coding	NA	NA	NA	NA	NA	NA
1.6842206272237308e-08	NC_044374.1	20829001	20830199	+	83.7179	1198	Intergenic	Intergenic	19508	LOC115718335	LOC115718335	XR_004011914	small nucleolar RNA R71	snoRNA	NA	NA	NA	NA	NA	NA
1.6842206272237308e-08-3	NC_044377.1	27865401	27866799	+	83.7179	1398	Intergenic	Intergenic	211019	LOC115695672	LOC115695672	XM_030622734	stigma-specific STIG1-like protein 1	protein_coding	0	1	NA	-0.998328082	1	NA
1.6842206272237308e-08-4	NC_044377.1	42908801	42910199	+	83.7179	1398	Intergenic	Intergenic	-20527	LOC115695200	LOC115695200	XM_030622285	uncharacterized LOC115695200	protein_coding	NA	NA	NA	NA	NA	NA
8.253839608599909e-10	NC_044373.1	43643601	43645999	+	83.6983	2398	Intergenic	Intergenic	398807	LOC115713438	LOC115713438	XM_030641921	uncharacterized LOC115713438	protein_coding	0.374376113	1	NA	0.925217262	1	NA
1.7620132027033377e-06-3	NC_044373.1	27221401	27222399	+	83.6843	998	Intergenic	Intergenic	-15267	LOC115713298	LOC115713298	XM_030641775	Bowman-Birk type proteinase inhibitor D-II-like	protein_coding	0.374391768	1	1	-4.730835635	0.07002427	0.433431033
1.7620132027033377e-06	NC_044371.1	3955001	3955999	+	83.6843	998	Intergenic	Intergenic	-26204	LOC115705624	LOC115705624	XM_030633018	21 kDa protein	protein_coding	-0.6918074	1	1	-3.26009046	6.32273E-07	1.19402E-05
1.7620132027033377e-06-2	NC_044372.1	22180401	22180999	+	83.6843	598	Intergenic	Intergenic	18540	LOC115708791	LOC115708791	XM_030636803	Bowman-Birk type proteinase inhibitor 2,	protein_coding	5.148221093	0.004680985	0.032067917	-2.578593367	0.238435046	1
8.392544264269045e-08-3	NC_044379.1	196601	197999	+	83.6655	1398	Intergenic	Intergenic	166544	LOC115700627	LOC115700627	XM_030628235	protein sym-1	protein_coding	-0.016917343	1	1	0.164646111	1	1
8.392544264269045e-08-2	NC_044377.1	4298801	4299999	+	83.6655	1198	Intergenic	Intergenic	14524	LOC115724465	LOC115724465	XM_030653756	protein GLUTAMINE DUMPER 3	protein_coding	2.46984054	0.016627259	0.096476244	2.887188411	0.002095583	0.021258905
8.392544264269045e-08	NC_044376.1	53240401	53240999	+	83.6655	598	Intergenic	Intergenic	-473836	LOC115724380	LOC115724380	XR_004013173	small nucleolar RNA R71	snoRNA	NA	NA	NA	NA	NA	NA
4.079759982032309e-09	NC_044375.1	2927801	2929599	+	83.6536	1798	Intergenic	Intergenic	-17439	LOC115721404	LOC115721404	XR_004012453	uncharacterized LOC115721404	lncRNA	0.37438412	1	NA	-0.036563417	1	NA
8.965839927669816e-06-2	NC_044377.1	50909001	50909999	+	83.5995	998	Intergenic	Intergenic	-7493	LOC115696111	LOC115696111	XR_004007707	small nucleolar RNA R71	snoRNA	NA	NA	NA	NA	NA	NA
0.00019965648985272554	NC_044371.1	72010801	72011399	+	83.5995	598	Intergenic	Intergenic	10135	LOC115705629	LOC115705629	XM_030633023	centrin-1	protein_coding	0.176174471	1	1	-0.157857332	1	1
8.965839927669816e-06	NC_044370.1	33335001	33335999	+	83.5995	998	exon	-exon (LOC115719897, exon 1 of 1)	267	LOC115719897	LOC115719897	XM_030649081	protein FAR-RED IMPAIRED RESPONSE 1-like	protein_coding	NA	NA	NA	NA	NA	NA
0.00019965648985272554-3	NC_044376.1	35514201	35514799	+	83.5995	598	Intergenic	Intergenic	-7264	LOC115722994	LOC115722994	XM_030652388	uncharacterized LOC115722994,	protein_coding	-0.811606741	1	1	-0.308559355	1	1
0.00019965648985272554-5	NW_022060454.1	1148601	1149199	+	83.5995	598	Intergenic	Intergenic	-353292	LOC115702125	LOC115702125	XM_030629583	#N/A	protein_coding	-0.642329408	1	1	-3.285318001	4.96871E-05	0.000699547
0.00019965648985272554-4	NC_044379.1	26756401	26756999	+	83.5995	598	Intergenic	Intergenic	-10743	LOC115698824	LOC115698824	XM_030626015	TBCC domain-containing protein 1	protein_coding	-0.118000669	1	1	0.080152903	1	1
8.965839927669816e-06-3	NC_044378.1	16265601	16266199	+	83.5995	598	Intergenic	Intergenic	-3120	LOC115698403	LOC115698403	XR_004008152	small nucleolar RNA R71	snoRNA	NA	NA	NA	NA	NA	NA
4.206020213629853e-07	NC_044377.1	8983201	8984599	+	83.5995	1398	intron	-intron (LOC115694947, intron 1 of 1)	3748	LOC115694947	LOC115694947	XM_030622050	uncharacterized LOC115694947	protein_coding	NA	NA	NA	NA	NA	NA
0.00019965648985272554-2	NC_044375.1	41950401	41950999	+	83.5995	598	Intergenic	Intergenic	11605	LOC115718811	LOC115718811	XM_030647633	scarecrow-like protein 33	protein_coding	0	1	NA	-1.850786648	0.833284852	NA
2.024557840364293e-08	NC_044372.1	37192401	37194399	+	83.5995	1998	Intergenic	Intergenic	34879	LOC115710299	LOC115710299	XM_030638665	RHOMBOID-like protein 12, mitochondrial	protein_coding	-0.219517145	1	1	0.12052189	1	1
2.024557840364293e-08-2	NC_044375.1	65244801	65246399	+	83.5995	1598	Intergenic	Intergenic	-82021	LOC115718637	LOC115718637	XR_004011995	uncharacterized LOC115718637	lncRNA	0.523647405	1	1	-1.858331938	0.530699806	1
2.024557840364293e-08-3	NC_044377.1	38547001	38548599	+	83.5995	1598	Intergenic	Intergenic	-19296	LOC115695641	LOC115695641	XM_030622694	uncharacterized LOC115695641	protein_coding	0	1	NA	-1.850786648	0.833284852	NA
1.20192380969006e-11	NC_044377.1	42621201	42623199	+	83.5595	1998	Intergenic	Intergenic	-107463	LOC115694858	LOC115694858	XR_004007497	uncharacterized LOC115694858	lncRNA	NA	NA	NA	NA	NA	NA
1.0864043469686233e-25	NC_044372.1	1829401	1834399	+	83.5183	4998	intron	-intron (LOC115709523, intron 4 of 4)	7112	LOC115709013	LOC115709013	XM_030637033	anthocyanin 5-aromatic acyltransferase	protein_coding	-2.40771862	0.001524037	0.011943158	-2.289407264	0.003508716	0.033052528
2.123099702836792e-06-2	NC_044374.1	7551201	7552199	+	83.5136	998	exon	-exon (LOC115717002, exon 1 of 2)	465	LOC115717002	LOC115717002	XM_030645926	uncharacterized LOC115717002	protein_coding	NA	NA	NA	NA	NA	NA
5.894747086383827e-11	NC_044372.1	14174601	14177199	+	83.5136	2598	Intergenic	Intergenic	-190717	LOC115711308	LOC115711308	XM_030639644	protein STRICTOSIDINE SYNTHASE-LIKE 12-like	protein_coding	0	1	NA	-0.998328082	1	NA
2.123099702836792e-06	NC_044371.1	45633001	45633799	+	83.5136	798	Intergenic	Intergenic	4543	LOC115704085	LOC115704085	XM_030631304	uncharacterized LOC115704085	protein_coding	NA	NA	NA	NA	NA	NA
2.123099702836792e-06-3	NC_044378.1	22277001	22278199	+	83.5136	1198	Intergenic	Intergenic	-38574	LOC115696426	LOC115696426	XM_030623328	uncharacterized mitochondrial protein AtMg00810-like	protein_coding	NA	NA	NA	NA	NA	NA
4.61755787304772e-05-4	NC_044372.1	33174401	33174999	+	83.4789	598	Intergenic	Intergenic	26249	LOC115709392	LOC115709392	XM_030637484	kinesin-like protein KIN-14I,	protein_coding	1.025184827	0.944083493	1	-0.2739627	1	1
2.4336653698695995e-08-2	NC_044377.1	61581601	61582999	+	83.4789	1398	Intergenic	Intergenic	-13152	LOC115694763	LOC115694763	XR_004007460	uncharacterized LOC115694763	lncRNA	0	1	1	-5.605848843	0.037546035	0.259375353
4.61755787304772e-05-7	NC_044377.1	47424801	47425599	+	83.4789	798	Intergenic	Intergenic	-6565	LOC115695832	LOC115695832	XM_030622920	protein ENHANCED DOWNY MILDEW 2,	protein_coding	-0.260033918	1	1	0.270252664	1	1
4.61755787304772e-05	NC_044370.1	58641001	58641799	+	83.4789	798	Intergenic	Intergenic	-2583	LOC115712939	LOC115712939	XM_030641372	purine permease 3	protein_coding	0.900646399	1	1	0.858146582	1	1
4.61755787304772e-05-6	NC_044375.1	24653201	24653799	+	83.4789	598	Intergenic	Intergenic	-61085	LOC115721576	LOC115721576	XR_004012591	small nucleolar RNA R71	snoRNA	NA	NA	NA	NA	NA	NA
4.61755787304772e-05-2	NC_044370.1	75343601	75344799	+	83.4789	1198	Intergenic	Intergenic	22605	LOC115714510	LOC115714510	XM_030643249	serine/threonine-protein kinase tricorner,	protein_coding	0.175116974	1	1	0.199547111	1	1
2.4336653698695995e-08	NC_044375.1	95168401	95169999	+	83.4789	1598	Intergenic	Intergenic	-5078	LOC115720549	LOC115720549	XM_030649692	flavonoid 3'-monooxygenase	protein_coding	-3.803091874	0.013701689	0.081771988	-0.541369573	1	1
4.61755787304772e-05-5	NC_044374.1	55481201	55481999	+	83.4789	798	Intergenic	Intergenic	-13684	LOC115716880	LOC115716880	XM_030645794	F-box protein PP2-A12	protein_coding	-0.954585156	1	1	0.660076889	1	1
4.61755787304772e-05-3	NC_044371.1	34978201	34978999	+	83.4789	798	Intergenic	Intergenic	23984	LOC115704000	LOC115704000	XM_030631224	uncharacterized LOC115704000	protein_coding	NA	NA	NA	NA	NA	NA
5.888993245743096e-09	NC_044370.1	90416201	90418199	+	83.4345	1998	Intergenic	Intergenic	-24290	LOC115697552	LOC115697552	XR_004007956	uncharacterized LOC115697552	lncRNA	-0.995120658	1	1	1.211831218	0.658368554	1
5.480280303793915e-16	NC_044373.1	78541001	78544199	+	83.4345	3198	Intergenic	Intergenic	-19080	LOC115714331	LOC115714331	XM_030642994	beclin-1-like protein A,	protein_coding	0.946106018	1	1	1.484520949	0.130858694	0.728063669
1.1252827615865177e-21	NC_044372.1	80604401	80608399	+	83.4237	3998	exon	-exon (LOC115710994, exon 1 of 2)	866	LOC115710994	LOC115710994	XM_030639340	uncharacterized LOC115710994	protein_coding	0	1	NA	-0.998328082	1	NA
8.672299005964762e-13	NC_044373.1	7671001	7673599	+	83.4214	2598	Intergenic	Intergenic	-14066	LOC115713927	LOC115713927	XM_030642407	very-long-chain 3-oxoacyl-CoA reductase 1	protein_coding	0.156307158	1	1	0.040179498	1	1
1.0782106020712578e-14	NC_044372.1	57141201	57143599	+	83.4178	2398	Intergenic	Intergenic	-29252	LOC115710178	LOC115710178	XM_030638519	translation initiation factor eIF-2B subunit delta,	protein_coding	-0.867788618	1	1	-0.065098812	1	1
1.0817172144652779e-05-2	NC_044377.1	17070001	17070799	+	83.3973	798	Intergenic	Intergenic	-32277	LOC115695016	LOC115695016	XM_030622115	uncharacterized LOC115695016	protein_coding	NA	NA	NA	NA	NA	NA
1.4295219133924493e-09	NC_044372.1	53380201	53381799	+	83.3973	1598	Intergenic	Intergenic	68925	LOC115711745	LOC115711745	XR_004010623	small nucleolar RNA R71	snoRNA	NA	NA	NA	NA	NA	NA
1.2142378981308426e-07	NC_044370.1	62246401	62247599	+	83.3973	1198	Intergenic	Intergenic	-18551	LOC115722991	LOC115722991	XM_030652386	2-acylphloroglucinol 4-prenyltransferase-like	protein_coding	2.834741012	0.198953078	0.765813981	-5.734310354	5.52739E-09	1.34354E-07
1.0817172144652779e-05-3	NC_044379.1	203001	203799	+	83.3973	798	Intergenic	Intergenic	172644	LOC115700627	LOC115700627	XM_030628235	protein sym-1	protein_coding	-0.016917343	1	1	0.164646111	1	1
1.0817172144652779e-05	NC_044371.1	27095601	27096199	+	83.3973	598	Intergenic	Intergenic	-9997	LOC115704805	LOC115704805	XM_030632011	E3 ubiquitin-protein ligase DIS1	protein_coding	2.128099253	0.502600174	1	-0.61843055	1	1
1.2142378981308426e-07-2	NC_044379.1	9551201	9551999	+	83.3973	798	Intergenic	Intergenic	-15294	LOC115699811	LOC115699811	XM_030627354	uncharacterized mitochondrial protein AtMg00860-like	protein_coding	NA	NA	NA	NA	NA	NA
2.558271129842348e-06-3	NC_044379.1	33004601	33005599	+	83.3384	998	Intergenic	Intergenic	4799	LOC115700599	LOC115700599	XM_030628197	uncharacterized LOC115700599,	protein_coding	1.280238101	0.235623871	0.875245927	0.480716235	1	1
2.558271129842348e-06	NC_044375.1	69681001	69682399	+	83.3384	1398	Intergenic	Intergenic	36420	LOC115718707	LOC115718707	XR_004012009	uncharacterized LOC115718707	lncRNA	NA	NA	NA	NA	NA	NA
2.558271129842348e-06-2	NC_044377.1	20888601	20889599	+	83.3384	998	Intergenic	Intergenic	11069	LOC115725668	LOC115725668	XR_004013437	uncharacterized LOC115725668	lncRNA	-0.58739656	1	NA	-0.03655541	1	NA
2.555273405075564e-13	NC_044374.1	20151601	20153999	+	83.3285	2398	Intergenic	Intergenic	-21097	LOC115716964	LOC115716964	XR_004011638	uncharacterized LOC115716964,	lncRNA	4.013717681	0.026305574	0.143087734	-2.644459071	0.015959846	0.124731941
7.075218672457412e-09	NC_044376.1	57131201	57132799	+	83.3222	1598	intron	-intron (LOC115721842, intron 2 of 2)	-4982	LOC115721800	LOC115721800	XM_030650878	THO complex subunit 2	protein_coding	-0.282450716	1	1	-0.074501676	1	1
2.07537329500995e-11	NC_044372.1	78955401	78957599	+	83.3146	2198	Intergenic	Intergenic	-15427	LOC115708912	LOC115708912	XM_030636937	pentatricopeptide repeat-containing protein At1g06143	protein_coding	0.092525171	1	1	0.013797293	1	1
6.094869162337698e-07	NC_044374.1	82873601	82874399	+	83.2938	798	Intergenic	Intergenic	-7996	LOC115718085	LOC115718085	XM_030647048	N66 matrix protein-like	protein_coding	NA	NA	NA	NA	NA	NA
0.00024189890078700528	NC_044370.1	72342201	72342799	+	83.2938	598	Intergenic	Intergenic	16524	LOC115714343	LOC115714343	XM_030643021	protein FREE1	protein_coding	-0.518535404	1	1	-0.556988837	1	1
0.00024189890078700528-4	NC_044379.1	62400001	62400599	+	83.2938	598	Intergenic	Intergenic	-12916	LOC115698760	LOC115698760	XM_030625930	amino acid transporter AVT1I	protein_coding	2.49187723	0.045283887	0.227639165	-1.826129932	0.246425036	1
0.00024189890078700528-5	NW_022060511.1	17401	17999	+	83.2938	598	Intergenic	Intergenic	12096	LOC115702264	LOC115702264	XM_030629712	#N/A	protein_coding	0.714144228	1	1	1.0388707	0.952295831	1
0.00024189890078700528-3	NC_044377.1	56554801	56555399	+	83.2938	598	Intergenic	Intergenic	39019	LOC115724891	LOC115724891	XM_030654257	sodium transporter HKT1	protein_coding	-2.244782088	0.00393528	0.027538366	0.195394445	1	1
0.00024189890078700528-2	NC_044374.1	82512401	82512999	+	83.2938	598	TTS	-TTS (LOC115716479)	1984	LOC115716479	LOC115716479	XM_030645288	inositol polyphosphate multikinase beta-like	protein_coding	0	1	NA	-0.998328082	1	NA
1.4605372897122522e-07	NC_044375.1	15111401	15112599	+	83.259	1198	Intergenic	Intergenic	-13372	LOC115721444	LOC115721444	XR_004012467	small nucleolar RNA R71	snoRNA	NA	NA	NA	NA	NA	NA
1.4605372897122522e-07-2	NW_022060487.1	789201	790399	+	83.259	1198	NA	NA	NA	NA			#N/A		NA	NA	NA	NA	NA	NA
1.0187019622398239e-10	NC_044378.1	35086801	35088399	+	83.249	1598	Intergenic	Intergenic	-26359	LOC115698067	LOC115698067	XM_030625249	uncharacterized LOC115698067	protein_coding	0	1	1	-6.062980905	0.008986374	0.075715311
5.580974505982347e-05	NC_044374.1	12043601	12044599	+	83.231	998	Intergenic	Intergenic	-2639	LOC115717563	LOC115717563	XM_030646548	uncharacterized LOC115717563	protein_coding	NA	NA	NA	NA	NA	NA
5.580974505982347e-05-2	NC_044375.1	21551601	21552399	+	83.231	798	Intergenic	Intergenic	-2649	LOC115721642	LOC115721642	XR_004012649	small nucleolar RNA R71	snoRNA	NA	NA	NA	NA	NA	NA
2.4897470176260992e-11	NC_044377.1	43674201	43675999	+	83.231	1798	Intergenic	Intergenic	-428932	LOC115695668	LOC115695668	XM_030622727	uncharacterized protein At1g66480	protein_coding	3.167632037	5.83816E-07	8.59824E-06	3.239340754	1.76875E-07	3.63751E-06
1.3051600545910089e-05-5	NC_044379.1	1877201	1877999	+	83.1888	798	Intergenic	Intergenic	-912189	LOC115698919	LOC115698919	XM_030626122	extracellular ribonuclease LE	protein_coding	2.667802986	0.007814691	0.050323215	-3.483828726	2.07725E-15	9.57681E-14
1.3051600545910089e-05-4	NC_044376.1	38884201	38885199	+	83.1888	998	promoter-TSS	-promoter-TSS (LOC115724302)	-132	LOC115724302	LOC115724302	XR_004013100	small nucleolar RNA R71	snoRNA	NA	NA	NA	NA	NA	NA
1.3051600545910089e-05-3	NC_044375.1	27393001	27394199	+	83.1888	1198	Intergenic	Intergenic	-31558	LOC115721482	LOC115721482	XR_004012503	small nucleolar RNA R71	snoRNA	NA	NA	NA	NA	NA	NA
1.3051600545910089e-05	NC_044371.1	6453201	6453999	+	83.1888	798	Intergenic	Intergenic	-28393	LOC115703729	LOC115703729	XM_030630961	uncharacterized LOC115703729	protein_coding	NA	NA	NA	NA	NA	NA
1.3051600545910089e-05-2	NC_044374.1	19689201	19689999	+	83.1888	798	Intergenic	Intergenic	-164151	LOC115715846	LOC115715846	XR_004011463	uncharacterized LOC115715846	lncRNA	NA	NA	NA	NA	NA	NA
2.061537325738964e-09	NC_044379.1	21309601	21311199	+	83.1888	1598	Intergenic	Intergenic	73367	LOC115698728	LOC115698728	XM_030625874	uncharacterized endoplasmic reticulum membrane protein C16E8.02	protein_coding	0.448395781	1	1	1.032788667	0.874158406	1
3.082746607537256e-06-2	NC_044373.1	52876001	52876999	+	83.1584	998	Intergenic	Intergenic	-106656	LOC115713504	LOC115713504	XM_030641986	uncharacterized LOC115713504	protein_coding	NA	NA	NA	NA	NA	NA
3.082746607537256e-06	NC_044373.1	38536801	38537599	+	83.1584	798	TTS	-TTS (LOC115712093)	3501	LOC115712093	LOC115712093	XM_030640325	reticulon-like protein B22,	protein_coding	0.374396886	1	1	0.05120657	1	1
1.2224407813732635e-10	NC_044377.1	25479001	25480799	+	83.1584	1798	Intergenic	Intergenic	17883	LOC115724924	LOC115724924	XR_004013312	uncharacterized LOC115724924	lncRNA	NA	NA	NA	NA	NA	NA
3.082746607537256e-06-3	NC_044378.1	36540401	36541399	+	83.1584	998	Intergenic	Intergenic	-24969	LOC115696535	LOC115696535	XM_030623432	uncharacterized LOC115696535	protein_coding	NA	NA	NA	NA	NA	NA
1.7568062201387554e-07-2	NC_044375.1	74991801	74992999	+	83.1178	1198	Intergenic	Intergenic	-72057	LOC115720351	LOC115720351	XM_030649504	uncharacterized LOC115720351	protein_coding	NA	NA	NA	NA	NA	NA
1.7568062201387554e-07	NC_044370.1	41900401	41902399	+	83.1178	1998	Intergenic	Intergenic	7245	LOC115702469	LOC115702469	XR_004008887	uncharacterized LOC115702469	lncRNA	0	1	NA	-0.998328082	1	NA
4.227153223927443e-08	NC_044377.1	22284801	22286399	+	83.1035	1598	Intergenic	Intergenic	32882	LOC115725068	LOC115725068	XM_030654484	dicer-like protein 4,	protein_coding	0.670121473	1	1	0.764682211	1	1
9.891189179993835e-17	NC_044374.1	77510201	77513999	+	83.082	3798	Intergenic	Intergenic	37942	LOC115718006	LOC115718006	XM_030646974	uncharacterized LOC115718006	protein_coding	0	1	NA	-0.998328082	1	NA
2.4756198969008915e-09	NC_044378.1	45565201	45566799	+	83.082	1598	Intergenic	Intergenic	-10616	LOC115697291	LOC115697291	XM_030624234	ethylene response sensor 1,	protein_coding	1.000164167	0.999467688	1	1.331358268	0.177700328	0.929712279
1.466903518978876e-10	NC_044370.1	43918201	43920799	+	83.0666	2598	Intergenic	Intergenic	7964	LOC115720720	LOC115720720	XM_030649891	uncharacterized LOC115720720	protein_coding	NA	NA	NA	NA	NA	NA
5.277587920732667e-13	NC_044377.1	282801	284999	+	83.0461	2198	Intergenic	Intergenic	-32324	LOC115695619	LOC115695619	XM_030622676	heavy metal-associated isoprenylated plant protein 47-like	protein_coding	-2.999433104	0.380148295	NA	-3.745856045	0.208679766	1
5.019333944823652e-22-2	NC_044378.1	48366201	48368199	+	82.9736	1998	Intergenic	Intergenic	-58397	LOC115696615	LOC115696615	XM_030623510	uncharacterized LOC115696615	protein_coding	NA	NA	NA	NA	NA	NA
2.1131837630145622e-07	NC_044377.1	18042001	18042999	+	82.9736	998	Intergenic	Intergenic	61930	LOC115725666	LOC115725666	XM_030655251	benzyl alcohol O-benzoyltransferase	protein_coding	-0.813666622	1	1	-0.922250047	1	1
3.7148757264958493e-06	NC_044372.1	21210401	21211399	+	82.9736	998	Intergenic	Intergenic	27133	LOC115709313	LOC115709313	XM_030637390	flavonoid 3'-monooxygenase	protein_coding	-0.568572357	1	1	0.131256205	1	1
0.0002931380070923642	NC_044371.1	77498601	77498999	+	82.9736	398	promoter-TSS	-promoter-TSS (LOC115708454)	-1863	LOC115708454	LOC115708454	XR_004009953	small nucleolar RNA R71	snoRNA	NA	NA	NA	NA	NA	NA
0.0002931380070923642-2	NW_022060319.1	42801	43399	+	82.9736	598	promoter-TSS	-promoter-TSS (LOC115701855)	25	LOC115701855	LOC115701855	XR_004008773	#N/A	rRNA	0.374376113	1	NA	0.925217262	1	NA
7.2246181237248e-10	NC_044378.1	11003601	11005399	+	82.9736	1798	Intergenic	Intergenic	-17125	LOC115696341	LOC115696341	XM_030623245	uncharacterized LOC115696341	protein_coding	NA	NA	NA	NA	NA	NA
5.019333944823652e-22	NC_044378.1	48363201	48365399	+	82.9736	2198	Intergenic	Intergenic	-61297	LOC115696615	LOC115696615	XM_030623510	uncharacterized LOC115696615	protein_coding	NA	NA	NA	NA	NA	NA
8.832567337356741e-07-3	NW_022060340.1	199001	199999	+	82.9736	998	exon	-exon (LOC115701996, exon 1 of 3)	190	LOC115701996	LOC115701996	XM_030629463	#N/A	protein_coding	1.548840887	0.891299672	NA	2.099682037	0.784224685	NA
1.574858683590121e-05-3	NC_044375.1	64279001	64279799	+	82.9736	798	Intergenic	Intergenic	16654	LOC115720256	LOC115720256	XM_030649411	uncharacterized LOC115720256	protein_coding	NA	NA	NA	NA	NA	NA
2.1131837630145622e-07-2	NW_022060482.1	39801	41599	+	82.9736	1798	Intergenic	Intergenic	40530	LOC115702199	LOC115702199	XM_030629649	#N/A	protein_coding	NA	NA	NA	NA	NA	NA
3.7148757264958493e-06-2	NC_044373.1	14539401	14540399	+	82.9736	998	Intergenic	Intergenic	-87134	LOC115713375	LOC115713375	XM_030641857	DNA damage-repair/toleration protein DRT100	protein_coding	4.52192773	NA	NA	-2.548389806	NA	NA
6.7461616788983e-05-3	NC_044374.1	86521601	86522199	+	82.9736	598	promoter-TSS	-promoter-TSS (LOC115718239)	-1454	LOC115718239	LOC115718239	XR_004011823	small nucleolar RNA R71	snoRNA	NA	NA	NA	NA	NA	NA
8.832567337356741e-07-4	NW_022060424.1	15601	16599	+	82.9736	998	NA	NA	NA	NA			#N/A		NA	NA	NA	NA	NA	NA
6.7461616788983e-05-2	NC_044373.1	69656801	69657599	+	82.9736	798	Intergenic	Intergenic	-8945	LOC115713944	LOC115713944	XR_004011013	uncharacterized LOC115713944	lncRNA	-0.519733401	1	1	1.339083582	0.773419409	1
6.7461616788983e-05	NC_044371.1	28395401	28396199	+	82.9736	798	Intergenic	Intergenic	-19230	LOC115703971	LOC115703971	XM_030631196	uncharacterized LOC115703971	protein_coding	NA	NA	NA	NA	NA	NA
1.574858683590121e-05	NC_044370.1	14895001	14895799	+	82.9736	798	Intergenic	Intergenic	8969	LOC115717147	LOC115717147	XM_030646100	uncharacterized LOC115717147	protein_coding	NA	NA	NA	NA	NA	NA
8.832567337356741e-07	NC_044374.1	54685401	54686599	+	82.9736	1198	Intergenic	Intergenic	-8462	LOC115717853	LOC115717853	XM_030646823	uncharacterized LOC115717853	protein_coding	NA	NA	NA	NA	NA	NA
1.574858683590121e-05-2	NC_044373.1	66195401	66196199	+	82.9736	798	Intergenic	Intergenic	12199	LOC115713585	LOC115713585	XM_030642073	uncharacterized LOC115713585	protein_coding	NA	NA	NA	NA	NA	NA
8.832567337356741e-07-2	NC_044375.1	80228801	80229799	+	82.9736	998	Intergenic	Intergenic	-7045	LOC115718547	LOC115718547	XM_030647347	telomere repeat-binding protein 5,	protein_coding	-0.180546658	1	1	-0.22062724	1	1
3.768407379317361e-67	NC_044376.1	61521001	61534799	+	82.9736	13798	Intergenic	Intergenic	15059	LOC115722659	LOC115722659	XM_030651921	protein TIC 40, chloroplastic,	protein_coding	-0.454318497	1	1	0.010789331	1	1
5.1560358743331305e-11	NC_044370.1	54624401	54626399	+	82.8856	1998	Intergenic	Intergenic	-13095	LOC115721768	LOC115721768	XM_030650847	uncharacterized LOC115721768	protein_coding	NA	NA	NA	NA	NA	NA
2.1121623358790134e-10	NC_044378.1	49365201	49366999	+	82.8793	1798	Intergenic	Intergenic	-16460	LOC115697836	LOC115697836	XM_030624978	berberine bridge enzyme-like 26	protein_coding	2.677472906	0.002078299	0.015642577	-0.407931654	1	1
8.672090018207972e-10	NC_044372.1	69437801	69439399	+	82.872	1598	Intergenic	Intergenic	212506	LOC115709988	LOC115709988	XM_030638275	protein REVEILLE 8,	protein_coding	-1.300410455	0.180898031	0.713290437	-0.272255282	1	1
1.4740124220864314e-08	NC_044375.1	72988401	72989599	+	82.8533	1198	Intergenic	Intergenic	-3330	LOC115720917	LOC115720917	XM_030650124	uncharacterized LOC115720917,	protein_coding	0.530625091	1	1	0.140491181	1	1
2.541866290609732e-07-2	NC_044372.1	83604601	83605999	+	82.8263	1398	Intergenic	Intergenic	-3391	LOC115711710	LOC115711710	XM_030640098	#N/A	protein_coding	0.168546874	1	1	0.6594742	1	1
2.541866290609732e-07	NC_044372.1	1524001	1525399	+	82.8263	1398	intron	-intron (LOC115709517, intron 4 of 7)	2771	LOC115709517	LOC115709517	XM_030637633	uncharacterized LOC115709517	protein_coding	0.713631321	1	1	0.116356916	1	1
3.705004638466773e-12	NC_044377.1	24827401	24829199	+	82.8175	1798	Intergenic	Intergenic	40952	LOC115695060	LOC115695060	XM_030622157	uncharacterized LOC115695060	protein_coding	NA	NA	NA	NA	NA	NA
1.0633081897701217e-06	NC_044374.1	2875201	2876199	+	82.8077	998	intron	-intron (LOC115716219, intron 3 of 3)	-4272	LOC115716221	LOC115716221	XR_004011548	uncharacterized LOC115716221	lncRNA	-2.721909012	9.45799E-12	2.63113E-10	-0.714050952	1	1
4.476783299513484e-06-2	NC_044375.1	4923801	4924599	+	82.7836	798	Intergenic	Intergenic	6567	LOC115719791	LOC115719791	XM_030648979	uncharacterized LOC115719791	protein_coding	0	1	NA	-0.998328082	1	NA
4.476783299513484e-06-4	NW_022060516.1	50801	52399	+	82.7836	1598	NA	NA	NA	NA			#N/A		NA	NA	NA	NA	NA	NA
4.476783299513484e-06	NC_044374.1	40333201	40334199	+	82.7836	998	Intergenic	Intergenic	-12865	LOC115715797	LOC115715797	XR_004011445	uncharacterized LOC115715797	lncRNA	NA	NA	NA	NA	NA	NA
4.476783299513484e-06-3	NC_044378.1	29886401	29886999	+	82.7836	598	Intergenic	Intergenic	-42297	TRNAL-UAA_4	TRNAL-UAA_4	TRNAL-UAA_4	#N/A	tRNA	NA	NA	NA	NA	NA	NA
1.9004117626761575e-05-2	NC_044375.1	73812001	73812599	+	82.7515	598	Intergenic	Intergenic	9081	LOC115721453	LOC115721453	XR_004012475	small nucleolar RNA R71	snoRNA	NA	NA	NA	NA	NA	NA
1.9004117626761575e-05-3	NC_044376.1	47107201	47108199	+	82.7515	998	intron	-intron (LOC115724200, intron 16 of 21)	21579	LOC115724200	LOC115724200	XM_030653685	phospholipase SGR2,	protein_coding	-0.346969132	1	1	-0.570329398	1	1
1.9004117626761575e-05	NC_044373.1	3408201	3409199	+	82.7515	998	Intergenic	Intergenic	14450	LOC115714089	LOC115714089	XM_030642622	putative potassium transporter 12	protein_coding	-0.23126313	1	1	-0.316380416	1	1
1.1817697708096704e-15	NC_044371.1	55139001	55142399	+	82.7416	3398	Intergenic	Intergenic	217835	LOC115707541	LOC115707541	XM_030635546	tRNA:m(4)X modification enzyme TRM13,	protein_coding	0.007503496	1	1	0.385378342	1	1
1.1817697708096704e-15-2	NW_022060417.1	526801	529799	+	82.7416	2998	Intergenic	Intergenic	-8531	LOC115702073	LOC115702073	XR_004008791	#N/A	lncRNA	NA	NA	NA	NA	NA	NA
1.7708505311910487e-08-2	NC_044377.1	56282001	56283199	+	82.7309	1198	Intergenic	Intergenic	18805	LOC115695286	LOC115695286	XM_030622361	uncharacterized LOC115695286	protein_coding	NA	NA	NA	NA	NA	NA
1.7708505311910487e-08	NC_044373.1	88690001	88691399	+	82.7309	1398	Intergenic	Intergenic	-11660	LOC115712951	LOC115712951	XM_030641385	RPM1-interacting protein 4,	protein_coding	0.420435028	1	1	-0.093559965	1	1
1.8137195746769475e-11	NC_044374.1	22026001	22027999	+	82.7232	1998	Intergenic	Intergenic	45060	LOC115715633	LOC115715633	XM_030644291	uncharacterized LOC115715633	protein_coding	0.68641543	1	1	1.292343379	0.136124384	0.752034569
8.155561719367185e-05-5	NC_044374.1	70453601	70454399	+	82.7062	798	Intergenic	Intergenic	-20266	LOC115717125	LOC115717125	XM_030646070	protein HOTHEAD	protein_coding	0	1	NA	-0.998328082	1	NA
7.34215987404501e-08	NC_044374.1	25611401	25613199	+	82.7062	1798	Intergenic	Intergenic	37296	LOC115717673	LOC115717673	XM_030646655	RNA polymerase II subunit 5-mediating protein homolog	protein_coding	NA	NA	NA	NA	NA	NA
8.155561719367185e-05-3	NC_044372.1	12957201	12957999	+	82.7062	798	Intergenic	Intergenic	-9200	LOC115709646	LOC115709646	XM_030637807	protein NUCLEAR FUSION DEFECTIVE 2	protein_coding	2.027639824	0.001828492	0.01397023	0.150906132	1	1
8.155561719367185e-05-4	NC_044373.1	62013401	62013999	+	82.7062	598	Intergenic	Intergenic	2749	LOC115715378	LOC115715378	XR_004011253	small nucleolar RNA R71	snoRNA	-1.549169232	0.892939793	NA	0	1	NA
7.890238011235968e-14	NW_022060487.1	113001	115599	+	82.7062	2598	NA	NA	NA	NA			#N/A		NA	NA	NA	NA	NA	NA
8.155561719367185e-05	NC_044370.1	70137601	70138199	+	82.7062	598	Intergenic	Intergenic	-35054	LOC115723762	LOC115723762	XM_030653237	uncharacterized LOC115723762	protein_coding	NA	NA	NA	NA	NA	NA
8.155561719367185e-05-2	NC_044370.1	88482201	88482799	+	82.7062	598	Intergenic	Intergenic	17093	LOC115697135	LOC115697135	XM_030624051	WAT1-related protein At4g08290	protein_coding	-0.13666088	1	1	2.139905419	0.174453385	0.915134741
8.155561719367185e-05-6	NC_044376.1	18594201	18594999	+	82.7062	798	Intergenic	Intergenic	5032	LOC115723635	LOC115723635	XM_030653120	uncharacterized LOC115723635	protein_coding	NA	NA	NA	NA	NA	NA
3.0410440811776635e-10	NW_022060454.1	700601	701999	+	82.6867	1398	Intergenic	Intergenic	197142	LOC115702127	LOC115702127	XM_030629586	#N/A	protein_coding	-1.214863418	0.74862229	1	-0.136444746	1	1
3.0575248612309725e-07	NC_044378.1	18837801	18839199	+	82.6758	1398	Intergenic	Intergenic	-29355	LOC115697794	LOC115697794	XM_030624920	probable LRR receptor-like serine/threonine-protein kinase At1g29720,	protein_coding	3.114629875	NA	NA	6.22828013	NA	NA
1.3061441653070769e-12	NW_022060461.1	60001	62199	+	82.6758	2198	intron	-intron (LOC115702137, intron 12 of 30)	18142	LOC115702137	LOC115702137	XM_030629593	#N/A	protein_coding	NA	NA	NA	NA	NA	NA
1.2494558038576396e-09	NC_044377.1	40945001	40946599	+	82.6641	1598	Intergenic	Intergenic	-29992	LOC115725313	LOC115725313	XR_004013366	uncharacterized LOC115725313	lncRNA	NA	NA	NA	NA	NA	NA
2.1749918405289717e-11	NC_044373.1	66500801	66502599	+	82.6377	1798	Intergenic	Intergenic	36483	LOC115712496	LOC115712496	XM_030640781	retrotransposon-like protein 1,	protein_coding	-0.00681352	1	1	-0.291382827	1	1
5.14754865893532e-09	NC_044377.1	13574601	13575999	+	82.6377	1398	Intergenic	Intergenic	-30408	LOC115696126	LOC115696126	XR_004007721	small nucleolar RNA R71	snoRNA	NA	NA	NA	NA	NA	NA
1.2800841857341295e-06-2	NC_044372.1	27111801	27112799	+	82.6377	998	Intergenic	Intergenic	82251	LOC115711472	LOC115711472	XM_030639813	transcription factor PIF7,	protein_coding	0.176169755	1	1	3.062464797	1.92953E-05	0.000289503
5.14754865893532e-09-2	NC_044378.1	39080601	39081999	+	82.6377	1398	Intergenic	Intergenic	-12390	LOC115696556	LOC115696556	XM_030623451	uncharacterized LOC115696556	protein_coding	NA	NA	NA	NA	NA	NA
1.2800841857341295e-06-4	NC_044379.1	6675401	6676599	+	82.6377	1198	Intergenic	Intergenic	38526	LOC115699780	LOC115699780	XM_030627325	uncharacterized LOC115699780	protein_coding	-1.549169232	0.892939793	NA	0	1	NA
1.2800841857341295e-06-5	NC_044379.1	12019401	12020799	+	82.6377	1398	Intergenic	Intergenic	-8046	LOC115701013	LOC115701013	XR_004008486	uncharacterized LOC115701013	lncRNA	0.374388901	1	1	-4.710386711	0.039441045	0.269581127
1.2800841857341295e-06-3	NC_044378.1	48317201	48318199	+	82.6377	998	Intergenic	Intergenic	-107897	LOC115696615	LOC115696615	XM_030623510	uncharacterized LOC115696615	protein_coding	NA	NA	NA	NA	NA	NA
1.2800841857341295e-06	NC_044371.1	51823801	51825399	+	82.6377	1598	Intergenic	Intergenic	39703	LOC115705418	LOC115705418	XR_004009460	uncharacterized LOC115705418	lncRNA	NA	NA	NA	NA	NA	NA
2.127445224289682e-08	NC_044370.1	29619201	29620399	+	82.6063	1198	Intergenic	Intergenic	-13717	LOC115719596	LOC115719596	XM_030648696	uncharacterized LOC115719596	protein_coding	NA	NA	NA	NA	NA	NA
5.39514708099436e-06-2	NC_044372.1	21000201	21000999	+	82.5884	798	Intergenic	Intergenic	-153985	LOC115709738	LOC115709738	XM_030637923	uncharacterized LOC115709738,	protein_coding	-0.125932874	1	1	-0.140281253	1	1
5.39514708099436e-06	NC_044370.1	14249601	14250399	+	82.5884	798	Intergenic	Intergenic	-2357	LOC115703559	LOC115703559	XM_030630791	aluminum-activated malate transporter 13	protein_coding	4.749366952	4.31743E-07	6.50933E-06	8.5712349	6.61755E-14	2.70768E-12
5.012292315023248e-16	NC_044373.1	67780601	67783799	+	82.5801	3198	Intergenic	Intergenic	14039	LOC115715244	LOC115715244	XM_030644084	homeobox-leucine zipper protein ATHB-6	protein_coding	0.192934567	1	1	-0.258207623	1	1
8.825628475280686e-08	NW_022060451.1	87401	88799	+	82.5685	1398	NA	NA	NA	NA			#N/A		NA	NA	NA	NA	NA	NA
2.2934150799298763e-05-4	NC_044373.1	40455001	40455799	+	82.522	798	Intergenic	Intergenic	-23100	LOC115713418	LOC115713418	XM_030641899	uncharacterized LOC115713418	protein_coding	NA	NA	NA	NA	NA	NA
2.2934150799298763e-05-5	NC_044374.1	38325201	38326199	+	82.522	998	Intergenic	Intergenic	-5837	LOC115716717	LOC115716717	XM_030645593	protein P21	protein_coding	3.516203369	0.155866802	0.633988054	2.814609701	0.30412226	1
2.2934150799298763e-05-3	NC_044371.1	43175201	43175999	+	82.522	798	Intergenic	Intergenic	5405	LOC115704064	LOC115704064	XM_030631286	uncharacterized LOC115704064	protein_coding	0	1	1	-6.589151206	0.000887621	0.009843521
3.677807258167366e-07-3	NC_044372.1	20262001	20262999	+	82.522	998	Intergenic	Intergenic	-7716	LOC115710522	LOC115710522	XM_030638885	uncharacterized LOC115710522	protein_coding	NA	NA	NA	NA	NA	NA
2.2934150799298763e-05	NC_044371.1	11770401	11771399	+	82.522	998	Intergenic	Intergenic	16811	LOC115705643	LOC115705643	XM_030633044	AT-hook motif nuclear-localized protein 15	protein_coding	1.691807913	0.015898252	0.092767332	1.554932932	0.049776574	0.327837666
2.2934150799298763e-05-2	NC_044371.1	25710001	25710599	+	82.522	598	Intergenic	Intergenic	39806	LOC115708370	LOC115708370	XR_004009870	small nucleolar RNA R71	snoRNA	NA	NA	NA	NA	NA	NA
3.677807258167366e-07-2	NC_044372.1	16398201	16399599	+	82.522	1398	Intergenic	Intergenic	-14997	LOC115709950	LOC115709950	XM_030638220	uncharacterized LOC115709950,	protein_coding	0.126280602	1	1	0.196183203	1	1
2.2934150799298763e-05-6	NC_044375.1	6972401	6973199	+	82.522	798	Intergenic	Intergenic	-8807	LOC115721074	LOC115721074	XM_030650318	receptor-like kinase TMK3	protein_coding	5.301883234	0.001126486	0.009117662	2.274073086	0.077029285	0.469102375
3.677807258167366e-07-4	NC_044374.1	34679801	34680799	+	82.522	998	Intergenic	Intergenic	14377	LOC115717712	LOC115717712	XM_030646692	uncharacterized LOC115717712	protein_coding	NA	NA	NA	NA	NA	NA
3.677807258167366e-07	NC_044370.1	78556001	78557399	+	82.522	1398	Intergenic	Intergenic	-12695	LOC115719415	LOC115719415	XR_004012160	uncharacterized LOC115719415	lncRNA	1.253417175	0.894640829	NA	1.793705843	0.677995126	1
2.5558204404598018e-08	NC_044375.1	13461801	13463399	+	82.4795	1598	Intergenic	Intergenic	-4211	LOC115719205	LOC115719205	XM_030648158	uncharacterized LOC115719205	protein_coding	-1.159500397	0.49506613	1	-0.196012076	1	1
5.521155184965256e-13	NC_044377.1	61271601	61273799	+	82.4728	2198	Intergenic	Intergenic	14281	LOC115725634	LOC115725634	XM_030655214	protein OS-9 homolog	protein_coding	-0.005145773	1	1	0.146876722	1	1
1.5410792856087902e-06	NC_044372.1	30330401	30331999	+	82.4635	1598	Intergenic	Intergenic	-6238	LOC115710610	LOC115710610	XM_030638967	uncharacterized mitochondrial protein AtMg00860-like	protein_coding	NA	NA	NA	NA	NA	NA
1.5410792856087902e-06-2	NW_022060467.1	91401	92399	+	82.4635	998	Intergenic	Intergenic	-23653	LOC115702166	LOC115702166	XR_004008812	#N/A	lncRNA	1.774722815	0.665136808	1	-3.433634282	0.076375083	0.46584057
3.127557295550091e-11	NC_044375.1	1579401	1581799	+	82.4635	2398	Intergenic	Intergenic	3491	LOC115718611	LOC115718611	XM_030647427	uncharacterized LOC115718611	protein_coding	0	1	NA	-0.998328082	1	NA
1.8000681208774478e-09	NC_044370.1	66719601	66721399	+	82.4499	1798	Intergenic	Intergenic	-41508	LOC115702532	LOC115702532	XM_030629960	uncharacterized LOC115702532	protein_coding	-1.504985211	0.776384519	1	-2.441506602	0.390491965	1
9.860590131092932e-05-5	NC_044378.1	52397801	52398599	+	82.4281	798	Intergenic	Intergenic	-5611	LOC115696646	LOC115696646	XM_030623537	uncharacterized LOC115696646	protein_coding	NA	NA	NA	NA	NA	NA
9.860590131092932e-05-3	NC_044374.1	53703801	53704399	+	82.4281	598	Intergenic	Intergenic	-27622	LOC115718260	LOC115718260	XR_004011843	small nucleolar RNA R71	snoRNA	NA	NA	NA	NA	NA	NA
9.860590131092932e-05	NC_044373.1	3250601	3251799	+	82.4281	1198	Intergenic	Intergenic	-5846	LOC115712744	LOC115712744	XM_030641096	threonine--tRNA ligase, mitochondrial 1	protein_coding	0.611198674	1	1	0.798883356	1	1
9.860590131092932e-05-4	NC_044375.1	41620201	41620799	+	82.4281	598	Intergenic	Intergenic	13782	LOC115719519	LOC115719519	XM_030648596	hydroxymethylglutaryl-CoA lyase, mitochondrial	protein_coding	-1.256829897	0.08928034	0.402399994	-0.67016225	1	1
9.860590131092932e-05-6	NC_044379.1	45808201	45808799	+	82.4281	598	Intergenic	Intergenic	66395	LOC115700161	LOC115700161	XM_030627721	uncharacterized LOC115700161	protein_coding	NA	NA	NA	NA	NA	NA
9.860590131092932e-05-2	NC_044373.1	42800201	42800799	+	82.4281	598	Intergenic	Intergenic	-30108	LOC115713437	LOC115713437	XM_030641920	stress response protein NST1-like	protein_coding	-0.587400514	1	NA	-0.920448172	1	NA
9.176254577640039e-12	NC_044375.1	35365201	35367199	+	82.4114	1998	Intergenic	Intergenic	-13860	LOC115720049	LOC115720049	XM_030649214	uncharacterized LOC115720049	protein_coding	NA	NA	NA	NA	NA	NA
7.422029971618838e-09	NC_044371.1	18077601	18079199	+	82.4045	1598	Intergenic	Intergenic	-8127	LOC115706923	LOC115706923	XM_030634695	uncharacterized LOC115706923	protein_coding	-1.160797932	0.618482146	1	-1.549309279	0.080200179	0.48468956
6.502135902449017e-06-2	NC_044370.1	95602201	95602999	+	82.3875	798	Intergenic	Intergenic	6552	LOC115703448	LOC115703448	XR_004009211	small nucleolar RNA R71	snoRNA	-1.549169232	0.892939793	NA	0	1	NA
6.502135902449017e-06	NC_044370.1	87063601	87064399	+	82.3875	798	Intergenic	Intergenic	-26004	LOC115695657	LOC115695657	XM_030622719	protein MIZU-KUSSEI 1	protein_coding	3.398676062	9.38498E-06	0.000114983	-0.145036664	1	1
4.4239418378996274e-07-4	NC_044378.1	70176601	70177999	+	82.3649	1398	Intergenic	Intergenic	6922	LOC115696848	LOC115696848	XM_030623733	2-alkenal reductase (NADP(+)-dependent)	protein_coding	NA	NA	NA	NA	NA	NA
4.4239418378996274e-07-5	NC_044379.1	276201	277599	+	82.3649	1398	Intergenic	Intergenic	135903	LOC115698860	LOC115698860	XM_030626068	amino acid transporter AVT1I	protein_coding	-1.967867848	0.196163411	0.757198644	1.423663466	0.584848218	1
4.4239418378996274e-07-3	NC_044377.1	50536601	50537599	+	82.3649	998	Intergenic	Intergenic	55428	LOC115696075	LOC115696075	XR_004007673	small nucleolar RNA R71	snoRNA	NA	NA	NA	NA	NA	NA
4.4239418378996274e-07	NC_044371.1	54687201	54688199	+	82.3649	998	Intergenic	Intergenic	-223773	LOC115704145	LOC115704145	XM_030631362	uncharacterized LOC115704145	protein_coding	NA	NA	NA	NA	NA	NA
4.4239418378996274e-07-2	NC_044374.1	23492801	23493999	+	82.3649	1198	Intergenic	Intergenic	33629	LOC115717364	LOC115717364	XM_030646332	dehydration-responsive element-binding protein 1E-like	protein_coding	-1.627227466	0.338313853	1	-2.631081514	0.009905093	0.082465459
4.4239418378996274e-07-6	NW_022060485.1	20201	21599	+	82.3649	1398	Intergenic	Intergenic	-55583	LOC115702201	LOC115702201	XM_030629650	#N/A	protein_coding	NA	NA	NA	NA	NA	NA
3.070418004699126e-08-2	NC_044373.1	72774601	72775999	+	82.3504	1398	Intergenic	Intergenic	6698	LOC115713655	LOC115713655	XM_030642142	uncharacterized mitochondrial protein AtMg00820-like	protein_coding	NA	NA	NA	NA	NA	NA
3.070418004699126e-08	NC_044373.1	10391801	10393599	+	82.3504	1798	Intergenic	Intergenic	24420	LOC115715428	LOC115715428	XR_004011299	small nucleolar RNA R71	snoRNA	NA	NA	NA	NA	NA	NA
2.7678782855868596e-05-7	NC_044379.1	24637601	24638399	+	82.2849	798	Intergenic	Intergenic	106324	LOC115698927	LOC115698927	XR_004008257	uncharacterized LOC115698927	lncRNA	NA	NA	NA	NA	NA	NA
1.2752127098521824e-07	NC_044370.1	36194801	36196399	+	82.2849	1598	Intergenic	Intergenic	-6139	LOC115710452	LOC115710452	XM_030638817	40S ribosomal protein S15a-1	protein_coding	0.833543563	1	1	1.137657793	0.580213005	1
2.7678782855868596e-05-6	NC_044377.1	11140401	11141199	+	82.2849	798	Intergenic	Intergenic	-8501	LOC115695695	LOC115695695	XM_030622764	temperature-induced lipocalin-1	protein_coding	-0.034375019	1	1	-0.52105814	1	1
2.7678782855868596e-05-2	NC_044374.1	19937801	19938599	+	82.2849	798	Intergenic	Intergenic	84449	LOC115715846	LOC115715846	XR_004011463	uncharacterized LOC115715846	lncRNA	NA	NA	NA	NA	NA	NA
1.2752127098521824e-07-2	NC_044377.1	10609201	10610599	+	82.2849	1398	exon	-exon (LOC115694966, exon 3 of 4)	546	LOC115694966	LOC115694966	XM_030622068	uncharacterized LOC115694966	protein_coding	-1.503185481	0.615891815	1	-2.178266112	0.221020537	1
2.7678782855868596e-05	NC_044371.1	25826601	25827599	+	82.2849	998	Intergenic	Intergenic	-7896	LOC115705509	LOC115705509	XM_030632852	dolichyl-diphosphooligosaccharide--protein glycosyltransferase subunit STT3A	protein_coding	0.497248406	1	1	0.564230663	1	1
2.7678782855868596e-05-3	NC_044374.1	74828001	74828799	+	82.2849	798	Intergenic	Intergenic	-7639	LOC115716649	LOC115716649	XM_030645496	transaldolase	protein_coding	-0.297783348	1	1	0.187136637	1	1
2.7678782855868596e-05-5	NC_044375.1	73013801	73014599	+	82.2849	798	Intergenic	Intergenic	15070	LOC115721481	LOC115721481	XR_004012502	small nucleolar RNA R71	snoRNA	NA	NA	NA	NA	NA	NA
2.7678782855868596e-05-4	NC_044375.1	7365601	7366399	+	82.2849	798	Intergenic	Intergenic	-3714	LOC115719755	LOC115719755	XM_030648937	serine/threonine-protein kinase TOUSLED,	protein_coding	0.564257495	1	1	0.205951029	1	1
6.302537423658e-10	NC_044374.1	41159601	41161399	+	82.2849	1798	Intergenic	Intergenic	13987	LOC115716815	LOC115716815	XR_004011603	uncharacterized LOC115716815	lncRNA	NA	NA	NA	NA	NA	NA
1.8553181940666674e-06-3	NC_044377.1	57025401	57026599	+	82.2849	1198	exon	-exon (LOC115695292, exon 1 of 3)	268	LOC115695292	LOC115695292	XM_030622367	uncharacterized LOC115695292	protein_coding	NA	NA	NA	NA	NA	NA
1.8553181940666674e-06	NC_044375.1	30257801	30258599	+	82.2849	798	Intergenic	Intergenic	-20710	LOC115720015	LOC115720015	XM_030649183	#N/A	protein_coding	-0.330012176	1	1	-1.285650844	0.303665509	1
6.302537423658e-10-2	NC_044376.1	53335801	53336999	+	82.2849	1198	Intergenic	Intergenic	-540313	LOC115724262	LOC115724262	XR_004013061	small nucleolar RNA R71	snoRNA	NA	NA	NA	NA	NA	NA
1.8553181940666674e-06-2	NC_044376.1	58772001	58773199	+	82.2849	1198	Intergenic	Intergenic	-2666	LOC115723988	LOC115723988	XM_030653445	probable linoleate 9S-lipoxygenase 5	protein_coding	0.442388378	1	1	0.11396953	1	1
1.3187084438454283e-11	NC_044376.1	53151801	53153599	+	82.2423	1798	Intergenic	Intergenic	-385836	LOC115724380	LOC115724380	XR_004013173	small nucleolar RNA R71	snoRNA	NA	NA	NA	NA	NA	NA
1.8419450927965803e-10	NC_044374.1	77675201	77677199	+	82.2366	1998	Intergenic	Intergenic	-6944	LOC115718322	LOC115718322	XR_004011901	small nucleolar RNA R71	snoRNA	NA	NA	NA	NA	NA	NA
3.688583439103401e-08	NC_044375.1	12085401	12086999	+	82.2189	1598	Intergenic	Intergenic	14760	LOC115719603	LOC115719603	XM_030648701	sucrose transport protein SUC4	protein_coding	2.440026768	5.10166E-10	1.17168E-08	2.987648003	9.48961E-18	5.31699E-16
3.688583439103401e-08-2	NC_044378.1	40862201	40863599	+	82.2189	1398	Intergenic	Intergenic	21648	LOC115696567	LOC115696567	XM_030623461	probable aspartyl protease At4g16563	protein_coding	NA	NA	NA	NA	NA	NA
3.872115031040037e-12	NC_044370.1	74107001	74109599	+	82.2041	2598	Intergenic	Intergenic	159989	LOC115714390	LOC115714390	XM_030643079	uncharacterized LOC115714390	protein_coding	NA	NA	NA	NA	NA	NA
5.321463819278012e-07	NC_044379.1	1734001	1735599	+	82.2041	1598	Intergenic	Intergenic	-1054989	LOC115698919	LOC115698919	XM_030626122	extracellular ribonuclease LE	protein_coding	2.667802986	0.007814691	0.050323215	-3.483828726	2.07725E-15	9.57681E-14
7.836541349331879e-06-5	NC_044375.1	17972401	17973199	+	82.1809	798	Intergenic	Intergenic	38014	LOC115719932	LOC115719932	XM_030649103	uncharacterized LOC115719932	protein_coding	NA	NA	NA	NA	NA	NA
7.836541349331879e-06-3	NC_044372.1	2513201	2513999	+	82.1809	798	Intergenic	Intergenic	9175	LOC115708788	LOC115708788	XM_030636797	auxin-responsive protein SAUR71	protein_coding	2.7849318	1.78656E-11	4.87135E-10	1.654525004	0.008943459	0.075418437
7.836541349331879e-06-7	NC_044378.1	30560801	30561999	+	82.1809	1198	Intergenic	Intergenic	18307	LOC115697022	LOC115697022	XM_030623919	flavonol synthase/flavanone 3-hydroxylase-like	protein_coding	3.324028385	0.090546012	0.407245199	1.764946469	0.464570306	1
7.836541349331879e-06-4	NC_044372.1	24379401	24380199	+	82.1809	798	exon	-exon (LOC115710560, exon 2 of 3)	273	LOC115710560	LOC115710560	XM_030638921	stress response protein nst1-like	protein_coding	NA	NA	NA	NA	NA	NA
7.836541349331879e-06	NC_044370.1	60171601	60172399	+	82.1809	798	Intergenic	Intergenic	4741	LOC115722799	LOC115722799	XM_030652128	NADH-ubiquinone oxidoreductase chain 3	protein_coding	NA	NA	NA	NA	NA	NA
7.836541349331879e-06-2	NC_044371.1	49268001	49269399	+	82.1809	1398	Intergenic	Intergenic	-37121	LOC115704111	LOC115704111	XM_030631330	probable flavin-containing monooxygenase 1	protein_coding	-0.362706526	1	1	0.132243488	1	1
7.836541349331879e-06-6	NC_044377.1	73580401	73581599	+	82.1809	1198	Intergenic	Intergenic	29293	LOC115724663	LOC115724663	XM_030654003	myosin-15,	protein_coding	0.37438412	1	NA	-0.036563417	1	NA
1.0700848808239456e-08	NW_022060460.1	65801	67399	+	82.1634	1598	Intergenic	Intergenic	15739	LOC115702134	LOC115702134	XM_030629592	#N/A	protein_coding	2.708602144	0.174563641	0.694030375	0.11468676	1	1
2.2091961787198767e-10	NC_044371.1	4265401	4267199	+	82.1389	1798	Intergenic	Intergenic	20137	LOC115706723	LOC115706723	XM_030634444	40S ribosomal protein S20-2	protein_coding	0.425486257	1	1	0.847608452	1	1
0.00011923543987126533-7	NC_044377.1	57664601	57665399	+	82.1389	798	Intergenic	Intergenic	24961	LOC115695299	LOC115695299	XM_030622374	replication protein A 70 kDa DNA-binding subunit D	protein_coding	NA	NA	NA	NA	NA	NA
0.00011923543987126533-2	NC_044371.1	35096201	35096799	+	82.1389	598	Intergenic	Intergenic	-26541	LOC115706123	LOC115706123	XM_030633657	probable LRR receptor-like serine/threonine-protein kinase At4g29180	protein_coding	1.253373269	0.318861663	1	0.331608312	1	1
1.5328417061771203e-07	NC_044371.1	30104801	30105999	+	82.1389	1198	Intergenic	Intergenic	11472	LOC115707007	LOC115707007	XM_030634802	uncharacterized LOC115707007	protein_coding	NA	NA	NA	NA	NA	NA
0.00011923543987126533-6	NC_044376.1	37128401	37129199	+	82.1389	798	Intergenic	Intergenic	13777	LOC115723810	LOC115723810	XM_030653280	uncharacterized LOC115723810	protein_coding	NA	NA	NA	NA	NA	NA
0.00011923543987126533-8	NC_044377.1	64884001	64884599	+	82.1389	598	Intergenic	Intergenic	5508	LOC115695370	LOC115695370	XM_030622438	uncharacterized LOC115695370	protein_coding	1.023692668	0.993877769	NA	1.574535572	0.852389701	NA
0.00011923543987126533-3	NC_044373.1	60545201	60545999	+	82.1389	798	Intergenic	Intergenic	-15616	LOC115713550	LOC115713550	XM_030642034	uncharacterized LOC115713550	protein_coding	NA	NA	NA	NA	NA	NA
1.5328417061771203e-07-2	NC_044379.1	15279001	15280199	+	82.1389	1198	Intergenic	Intergenic	-34072	LOC115700615	LOC115700615	XM_030628222	peptidyl-prolyl cis-trans isomerase CYP23,	protein_coding	0.926169849	1	1	0.259137089	1	1
0.00011923543987126533-5	NC_044376.1	11285801	11286199	+	82.1389	398	Intergenic	Intergenic	-29031	LOC115724249	LOC115724249	XR_004013049	small nucleolar RNA R71	snoRNA	NA	NA	NA	NA	NA	NA
0.00011923543987126533-4	NC_044374.1	73831401	73832199	+	82.1389	798	Intergenic	Intergenic	5188	LOC115717986	LOC115717986	XM_030646956	14 kDa proline-rich protein DC2.15-like	protein_coding	NA	NA	NA	NA	NA	NA
0.00011923543987126533	NC_044370.1	5851201	5851999	+	82.1389	798	promoter-TSS	-promoter-TSS (LOC115703143)	-1173	LOC115703143	LOC115703143	XM_030630642	#N/A	protein_coding	0.063649394	1	1	0.100461478	1	1
6.465248052586812e-11-2	NC_044376.1	54276001	54277999	+	82.1019	1998	Intergenic	Intergenic	-46433	LOC115722911	LOC115722911	XM_030652281	probable fructokinase-6, chloroplastic,	protein_coding	-0.3689741	1	1	0.213041698	1	1
6.465248052586812e-11	NC_044371.1	20074601	20076799	+	82.1019	2198	Intergenic	Intergenic	43180	LOC115705441	LOC115705441	XM_030632777	CDP-diacylglycerol--glycerol-3-phosphate 3-phosphatidyltransferase 2	protein_coding	-0.904430982	1	1	0.150963129	1	1
2.2336682585151012e-06-2	NC_044378.1	27034801	27035599	+	82.1019	798	Intergenic	Intergenic	-22722	LOC115697710	LOC115697710	XM_030624808	squamosa promoter-binding-like protein 3	protein_coding	0.853223286	1	1	0.857528705	1	1
6.465248052586812e-11-3	NC_044377.1	48309201	48311199	+	82.1019	1998	Intergenic	Intergenic	-46928	LOC115695227	LOC115695227	XM_030622306	uncharacterized LOC115695227	protein_coding	0	1	NA	-0.998328082	1	NA
2.2336682585151012e-06-3	NC_044378.1	55342601	55343199	+	82.1019	598	Intergenic	Intergenic	25065	LOC115696654	LOC115696654	XM_030623545	14-3-3-like protein B	protein_coding	NA	NA	NA	NA	NA	NA
2.2336682585151012e-06-4	NW_022060487.1	700801	701799	+	82.1019	998	NA	NA	NA	NA			#N/A		NA	NA	NA	NA	NA	NA
2.2336682585151012e-06	NC_044372.1	12721401	12722799	+	82.1019	1398	Intergenic	Intergenic	-3967	LOC115709644	LOC115709644	XM_030637805	uncharacterized protein At5g50100, chloroplastic	protein_coding	-3.445289008	8.58559E-52	3.43835E-49	-1.492126599	0.00252799	0.024999861
4.431149280199246e-08	NC_044371.1	288001	289399	+	82.085	1398	promoter-TSS	-promoter-TSS (LOC115705473)	1514	LOC115708430	LOC115708430	XR_004009931	small nucleolar RNA R71	snoRNA	NA	NA	NA	NA	NA	NA
4.431149280199246e-08-2	NC_044377.1	44338801	44340199	+	82.085	1398	Intergenic	Intergenic	-37674	LOC115724935	LOC115724935	XM_030654312	uncharacterized LOC115724935,	protein_coding	0.647235119	1	1	0.67682145	1	1
9.07212160053363e-10	NC_044376.1	58110401	58112199	+	82.0753	1798	intron	-intron (LOC115723963, intron 2 of 2)	3462	LOC115723383	LOC115723383	XM_030652856	NADPH-dependent aldehyde reductase-like protein, chloroplastic	protein_coding	1.263029553	0.151107218	0.617765644	0.141377967	1	1
1.8512328559960764e-16	NC_044376.1	56213801	56216799	+	82.059	2998	Intergenic	Intergenic	-16127	LOC115721928	LOC115721928	XM_030651033	probable potassium transporter 17	protein_coding	0.353475897	1	1	1.483717686	0.196027461	1
2.6496101083081223e-10	NC_044377.1	45251801	45253999	+	82.0398	2198	Intergenic	Intergenic	56923	LOC115695213	LOC115695213	XM_030622295	uncharacterized LOC115695213	protein_coding	0	1	NA	-0.998328082	1	NA
6.401088821658072e-07	NC_044370.1	23479401	23480399	+	82.0398	998	Intergenic	Intergenic	-19310	LOC115718766	LOC115718766	XM_030647601	glutamate receptor 2.8-like	protein_coding	NA	NA	NA	NA	NA	NA
3.3407288599858205e-05-2	NC_044375.1	93497201	93497999	+	82.0398	798	Intergenic	Intergenic	23081	LOC115721270	LOC115721270	XM_030650534	helicase protein MOM1,	protein_coding	0.022766744	1	1	-0.1443083	1	1
6.401088821658072e-07-4	NW_022060487.1	464801	465599	+	82.0398	798	NA	NA	NA	NA			#N/A		NA	NA	NA	NA	NA	NA
6.401088821658072e-07-2	NC_044375.1	42174801	42175399	+	82.0398	598	Intergenic	Intergenic	-17233	LOC115720109	LOC115720109	XM_030649271	ankyrin repeat domain-containing protein, chloroplastic-like	protein_coding	-1.590213085	0.446982137	1	-0.732317366	1	1
3.3407288599858205e-05-4	NC_044377.1	66823201	66823799	+	82.0398	598	Intergenic	Intergenic	12473	LOC115725319	LOC115725319	XM_030654798	cationic peroxidase 2	protein_coding	0.21118972	1	1	-0.097336322	1	1
3.3407288599858205e-05-3	NC_044375.1	94672001	94672599	+	82.0398	598	Intergenic	Intergenic	14197	LOC115721220	LOC115721220	XM_030650477	ran-binding protein 1 homolog a-like	protein_coding	0.351287606	1	1	0.945543789	1	1
3.3407288599858205e-05	NC_044370.1	23559401	23560199	+	82.0398	798	Intergenic	Intergenic	-3718	LOC115718779	LOC115718779	XM_030647608	uncharacterized LOC115718779	protein_coding	NA	NA	NA	NA	NA	NA
6.401088821658072e-07-3	NC_044377.1	62744201	62744999	+	82.0398	798	Intergenic	Intergenic	30819	LOC115725473	LOC115725473	XM_030655009	eukaryotic translation initiation factor 2A,	protein_coding	-0.141999954	1	1	0.433160141	1	1
5.561420649543801e-12	NC_044376.1	29542801	29544999	+	82.0398	2198	Intergenic	Intergenic	-7535	LOC115723150	LOC115723150	XM_030652585	probable prefoldin subunit 5	protein_coding	-0.064301503	1	1	0.369637557	1	1
3.7353362739360556e-09	NC_044375.1	44217801	44219599	+	82.0013	1798	Intergenic	Intergenic	9459	LOC115718695	LOC115718695	XM_030647517	UDP-glycosyltransferase 87A1	protein_coding	-0.35258427	1	1	-1.829277752	0.089715545	0.532330303
1.8425066919137586e-07	NC_044377.1	31130201	31131399	+	81.9898	1198	Intergenic	Intergenic	-6797	LOC115695098	LOC115695098	XM_030622191	uncharacterized LOC115695098	protein_coding	NA	NA	NA	NA	NA	NA
9.44514295036245e-06	NC_044371.1	838201	839199	+	81.9682	998	Intergenic	Intergenic	11175	LOC115706349	LOC115706349	XM_030633969	uncharacterized LOC115706349	protein_coding	NA	NA	NA	NA	NA	NA
6.664817912618843e-12	NC_044377.1	33529801	33531999	+	81.9562	2198	Intergenic	Intergenic	-186129	LOC115695108	LOC115695108	XM_030622198	uncharacterized LOC115695108	protein_coding	NA	NA	NA	NA	NA	NA
1.58589519057644e-24	NC_044373.1	1032001	1036999	+	81.9419	4998	intron	-intron (LOC115712341, intron 2 of 9)	17072	LOC115712341	LOC115712341	XM_030640615	uncharacterized LOC115712341	protein_coding	-0.64505082	1	1	-0.100461255	1	1
1.2309679703048242e-14	NC_044370.1	20807401	20810599	+	81.9306	3198	Intergenic	Intergenic	9279	LOC115717940	LOC115717940	XM_030646909	uncharacterized LOC115717940	protein_coding	NA	NA	NA	NA	NA	NA
7.847002691836014e-17	NC_044375.1	10888401	10891599	+	81.9282	3198	TTS	-TTS (LOC115721386)	1522	LOC115721386	LOC115721386	XM_030650672	uncharacterized LOC115721386	protein_coding	NA	NA	NA	NA	NA	NA
2.6892158000669975e-06	NC_044378.1	36498201	36498999	+	81.9141	798	intron	-intron (LOC115696535, intron 2 of 2)	17331	LOC115696535	LOC115696535	XM_030623432	uncharacterized LOC115696535	protein_coding	NA	NA	NA	NA	NA	NA
9.29423877195661e-11	NC_044370.1	58274201	58275999	+	81.9141	1798	Intergenic	Intergenic	27566	LOC115712856	LOC115712856	XM_030641284	transcription factor bHLH74,	protein_coding	-0.629155947	1	1	0.120742114	1	1
0.00014419919021823767-2	NC_044376.1	21210401	21211199	+	81.8376	798	Intergenic	Intergenic	26032	LOC115722502	LOC115722502	XR_004012820	uncharacterized LOC115722502	lncRNA	-1.971311518	0.239728411	0.885870674	-1.891755941	0.268869594	1
0.00014419919021823767	NC_044372.1	73107401	73107999	+	81.8376	598	Intergenic	Intergenic	-19233	LOC115710912	LOC115710912	XM_030639264	uncharacterized LOC115710912	protein_coding	0	1	NA	-1.770848997	0.849029162	NA
0.00014419919021823767-3	NC_044377.1	40542201	40542799	+	81.8376	598	intron	-intron (LOC115695814, intron 5 of 12)	20265	LOC115695814	LOC115695814	XM_030622897	#N/A	protein_coding	-1.006607437	0.979615614	1	0.306767057	1	1
0.00014419919021823767-4	NC_044378.1	4654001	4654599	+	81.8376	598	Intergenic	Intergenic	-3370	LOC115698257	LOC115698257	XM_030625462	microsomal glutathione S-transferase 3	protein_coding	-0.853016199	1	1	-0.135777801	1	1
0.00014419919021823767-5	NC_044378.1	70449601	70449999	+	81.8376	398	Intergenic	Intergenic	52317	LOC115696814	LOC115696814	XM_030623697	uncharacterized LOC115696814	protein_coding	-0.875620617	1	1	-3.17942715	2.26566E-06	3.95534E-05
6.394590099941461e-08-2	NC_044377.1	27336801	27338199	+	81.8096	1398	Intergenic	Intergenic	22139	LOC115695072	LOC115695072	XM_030622166	uncharacterized LOC115695072	protein_coding	NA	NA	NA	NA	NA	NA
6.394590099941461e-08	NC_044375.1	93494401	93495999	+	81.8096	1598	Intergenic	Intergenic	25481	LOC115721270	LOC115721270	XM_030650534	helicase protein MOM1,	protein_coding	0.022766744	1	1	-0.1443083	1	1
4.032421635025234e-05-6	NC_044376.1	24661801	24662599	+	81.7862	798	Intergenic	Intergenic	-16154	LOC115724149	LOC115724149	XM_030653613	NDR1/HIN1-like protein 6	protein_coding	-1.785501878	0.600318817	1	-4.100118216	0.038161666	0.262520179
4.032421635025234e-05-2	NC_044370.1	44010201	44011199	+	81.7862	998	Intergenic	Intergenic	-10039	LOC115720739	LOC115720739	XM_030649914	uncharacterized LOC115720739	protein_coding	NA	NA	NA	NA	NA	NA
4.032421635025234e-05-9	NC_044377.1	41384201	41384999	+	81.7862	798	Intergenic	Intergenic	-70760	LOC115696056	LOC115696056	XR_004007654	small nucleolar RNA R71	snoRNA	NA	NA	NA	NA	NA	NA
4.032421635025234e-05	NC_044370.1	14805401	14806199	+	81.7862	798	Intergenic	Intergenic	-6593	LOC115703902	LOC115703902	XM_030631144	FCS-Like Zinc finger 8,	protein_coding	1.443105046	0.107157576	0.468369734	0.415274368	1	1
4.032421635025234e-05-7	NC_044376.1	39550001	39550799	+	81.7862	798	Intergenic	Intergenic	33425	LOC115723376	LOC115723376	XM_030652844	uncharacterized LOC115723376,	protein_coding	2.463667683	0.02161491	0.120610571	-2.785343825	7.09269E-05	0.000964685
4.032421635025234e-05-4	NC_044374.1	59534801	59535599	+	81.7862	798	Intergenic	Intergenic	3772	LOC115716857	LOC115716857	XR_004011616	uncharacterized LOC115716857	lncRNA	NA	NA	NA	NA	NA	NA
4.032421635025234e-05-3	NC_044373.1	81594801	81595599	+	81.7862	798	Intergenic	Intergenic	-5902	LOC115712530	LOC115712530	XM_030640820	patatin-like protein 1	protein_coding	0.374391473	1	NA	-0.919830608	1	NA
4.032421635025234e-05-8	NC_044377.1	39235801	39236599	+	81.7862	798	Intergenic	Intergenic	128084	LOC115724635	LOC115724635	XM_030653967	uncharacterized LOC115724635	protein_coding	-0.456086409	1	1	-0.306714958	1	1
4.032421635025234e-05-10	NW_022060348.1	235801	236599	+	81.7862	798	Intergenic	Intergenic	50070	LOC115702008	LOC115702008	XM_030629471	#N/A	protein_coding	NA	NA	NA	NA	NA	NA
4.032421635025234e-05-5	NC_044375.1	78915601	78916199	+	81.7862	598	Intergenic	Intergenic	-14134	LOC115718580	LOC115718580	XR_004011961	uncharacterized LOC115718580	lncRNA	-0.962230442	1	NA	1.110637219	0.971553946	NA
2.8106554676759032e-12	NC_044375.1	8585801	8588399	+	81.7726	2598	Intergenic	Intergenic	-42719	LOC115721272	LOC115721272	XM_030650537	probable receptor-like protein kinase At1g49730,	protein_coding	-0.016002124	1	1	-0.001369149	1	1
5.38019510001134e-09	NC_044370.1	61679801	61681199	+	81.7663	1398	Intergenic	Intergenic	120651	LOC115722901	LOC115722901	XM_030652267	nucleolar and coiled-body phosphoprotein 1-like	protein_coding	NA	NA	NA	NA	NA	NA
2.0081599901026213e-28	NC_044378.1	48372201	48379199	+	81.7492	6998	Intergenic	Intergenic	-49897	LOC115696615	LOC115696615	XM_030623510	uncharacterized LOC115696615	protein_coding	NA	NA	NA	NA	NA	NA
2.432109691608164e-13	NC_044373.1	39306601	39309199	+	81.7492	2598	Intergenic	Intergenic	26098	LOC115713405	LOC115713405	XM_030641889	vacuolar-processing enzyme alpha-isozyme-like	protein_coding	4.772401327	0.335707079	1	5.323242477	0.269917876	1
1.1384355111602531e-05	NC_044374.1	54270201	54271199	+	81.7492	998	Intergenic	Intergenic	-9725	LOC115717054	LOC115717054	XR_004011673	uncharacterized LOC115717054,	lncRNA	NA	NA	NA	NA	NA	NA
4.570491896905977e-10	NC_044377.1	77344001	77345799	+	81.7344	1798	Intergenic	Intergenic	9276	LOC115725282	LOC115725282	XM_030654740	activating signal cointegrator 1 complex subunit 2,	protein_coding	-0.193002761	1	1	-0.014436067	1	1
3.237719307486082e-06-3	NC_044375.1	11635801	11636799	+	81.7214	998	Intergenic	Intergenic	-10000	LOC115721229	LOC115721229	XM_030650486	non-specific lipid-transfer protein-like protein At2g13820	protein_coding	0.013386331	1	1	-5.073507876	1.13722E-09	3.0309E-08
3.237719307486082e-06-2	NC_044374.1	63299201	63300399	+	81.7214	1198	Intergenic	Intergenic	-23065	LOC115717896	LOC115717896	XM_030646866	uncharacterized LOC115717896	protein_coding	NA	NA	NA	NA	NA	NA
6.235065847601621e-15	NC_044378.1	59917801	59920599	+	81.7214	2798	Intergenic	Intergenic	11861	LOC115696896	LOC115696896	XM_030623783	O-fucosyltransferase 23-like	protein_coding	NA	NA	NA	NA	NA	NA
3.237719307486082e-06	NC_044373.1	26721201	26722199	+	81.7214	998	Intergenic	Intergenic	41430	LOC115713292	LOC115713292	XM_030641771	uncharacterized LOC115713292	protein_coding	NA	NA	NA	NA	NA	NA
1.4153800822387817e-91	NC_044376.1	61539001	61559799	+	81.6935	20798	Intergenic	Intergenic	-9977	LOC115724051	LOC115724051	XM_030653504	uncharacterized LOC115724051	protein_coding	NA	NA	NA	NA	NA	NA
2.662089755882027e-07	NC_044373.1	69012001	69013399	+	81.6823	1398	Intergenic	Intergenic	12052	LOC115712111	LOC115712111	XM_030640346	uncharacterized metal-dependent hydrolase YabD	protein_coding	-0.317803146	1	1	-0.139673936	1	1
2.662089755882027e-07-2	NC_044378.1	3152201	3153399	+	81.6823	1198	Intergenic	Intergenic	-4995	LOC115697113	LOC115697113	XM_030624020	pleiotropic drug resistance protein 1	protein_coding	2.564154651	4.84962E-08	8.50586E-07	3.557609266	1.57285E-18	9.4757E-17
7.68159917029978e-08	NC_044376.1	48961201	48962599	+	81.668	1398	Intergenic	Intergenic	-16244	LOC115722279	LOC115722279	XM_030651444	uncharacterized LOC115722279,	protein_coding	0.745848649	1	1	0.380553088	1	1
2.22392419375239e-08-3	NC_044375.1	36416601	36418199	+	81.656	1598	Intergenic	Intergenic	-15847	LOC115719230	LOC115719230	XM_030648188	alpha-crystallin domain-containing protein 22.3,	protein_coding	1.123413369	0.472941788	1	0.632544787	1	1
2.22392419375239e-08-2	NC_044372.1	14867001	14868399	+	81.656	1398	Intergenic	Intergenic	21607	LOC115708844	LOC115708844	XM_030636863	ribosomal RNA small subunit methyltransferase G	protein_coding	-0.309367469	1	1	-0.340038188	1	1
2.22392419375239e-08	NC_044371.1	47536601	47537799	+	81.656	1198	Intergenic	Intergenic	-73321	LOC115706904	LOC115706904	XM_030634674	L-ascorbate peroxidase 2, cytosolic-like	protein_coding	NA	NA	NA	NA	NA	NA
6.4568117874674675e-09	NC_044373.1	42801	44799	+	81.6459	1998	Intergenic	Intergenic	13980	LOC115714018	LOC115714018	XM_030642527	7-dehydrocholesterol reductase-like	protein_coding	0.424584863	1	1	0.493769659	1	1
1.8792269942837392e-09	NC_044370.1	20790001	20792399	+	81.6373	2398	Intergenic	Intergenic	-18499	LOC115705927	LOC115705927	XM_030633407	peptidyl-tRNA hydrolase 2, mitochondrial	protein_coding	-0.526016729	1	1	0.132628625	1	1
1.6016757638921738e-10	NC_044375.1	43334001	43336599	+	81.6232	2598	Intergenic	Intergenic	-459695	LOC115721317	LOC115721317	XM_030650591	tropomyosin-2-like	protein_coding	1.940454338	0.414144069	1	1.706036753	0.502563852	1
1.3722213996308223e-05-4	NC_044375.1	39209601	39210399	+	81.5236	798	Intergenic	Intergenic	-49760	LOC115719457	LOC115719457	XM_030648518	ABC transporter G family member 3	protein_coding	1.450857642	0.052481985	0.258549767	1.055258841	0.809545529	1
3.19980799183069e-07	NC_044372.1	66431001	66431999	+	81.5236	998	Intergenic	Intergenic	23877	LOC115709457	LOC115709457	XM_030637569	serine/arginine-rich splicing factor RS2Z33,	protein_coding	-0.420107425	1	1	-0.460773534	1	1
1.3722213996308223e-05-3	NC_044372.1	11913801	11914599	+	81.5236	798	promoter-TSS	-promoter-TSS (LOC115710433)	-517	LOC115710433	LOC115710433	XM_030638796	uncharacterized LOC115710433	protein_coding	NA	NA	NA	NA	NA	NA
4.867676050865298e-05-3	NC_044374.1	7629201	7629999	+	81.5236	798	Intergenic	Intergenic	4715	LOC115717308	LOC115717308	XM_030646278	acidic endochitinase-like	protein_coding	-1.489707251	0.331591484	1	-5.407820852	3.90824E-20	2.69326E-18
2.670084437831601e-08-3	NC_044378.1	48103601	48104999	+	81.5236	1398	Intergenic	Intergenic	-30406	LOC115696946	LOC115696946	XR_004007835	uncharacterized LOC115696946, 1	lncRNA	-0.436192891	1	1	0.189194205	1	1
1.3722213996308223e-05	NC_044370.1	38228401	38229199	+	81.5236	798	Intergenic	Intergenic	-18641	LOC115710594	LOC115710594	XM_030638955	#N/A	protein_coding	-1.123621975	0.724688754	1	-0.482413937	1	1
4.867676050865298e-05-5	NC_044375.1	85995001	85995999	+	81.5236	998	Intergenic	Intergenic	-13748	LOC115720451	LOC115720451	XM_030649599	uncharacterized LOC115720451	protein_coding	NA	NA	NA	NA	NA	NA
1.1141040764984592e-06-2	NC_044377.1	77074601	77076399	+	81.5236	1798	intron	-intron (LOC115725568, intron 7 of 7)	-7720	LOC115725569	LOC115725569	XM_030655138	protochlorophyllide-dependent translocon component 52, chloroplastic	protein_coding	2.114802736	0.107384944	0.469074232	-0.059983504	1	1
2.670084437831601e-08-2	NC_044377.1	45294401	45296199	+	81.5236	1798	Intergenic	Intergenic	-51443	LOC115695214	LOC115695214	XM_030622296	uncharacterized LOC115695214	protein_coding	0	1	NA	-0.998328082	1	NA
1.3722213996308223e-05-2	NC_044370.1	52435601	52436399	+	81.5236	798	Intergenic	Intergenic	-47914	LOC115702483	LOC115702483	XM_030629927	ethylene-responsive transcription factor ERF022-like	protein_coding	0	1	NA	-0.998328082	1	NA
4.867676050865298e-05-2	NC_044373.1	43188401	43189199	+	81.5236	798	Intergenic	Intergenic	-57193	LOC115713438	LOC115713438	XM_030641921	uncharacterized LOC115713438	protein_coding	0.374376113	1	NA	0.925217262	1	NA
3.898155187720879e-06-2	NC_044376.1	27252801	27253599	+	81.5236	798	Intergenic	Intergenic	-22701	LOC115722112	LOC115722112	XM_030651233	uncharacterized LOC115722112	protein_coding	0.436002461	1	1	0.001177034	1	1
4.867676050865298e-05-6	NW_022060482.1	68401	68999	+	81.5236	598	Intergenic	Intergenic	68530	LOC115702199	LOC115702199	XM_030629649	#N/A	protein_coding	NA	NA	NA	NA	NA	NA
0.0001744122366148443	NC_044375.1	51006001	51006599	+	81.5236	598	Intergenic	Intergenic	-5933	LOC115718651	LOC115718651	XM_030647473	transcription factor FER-LIKE IRON DEFICIENCY-INDUCED TRANSCRIPTION FACTOR	protein_coding	2.973989936	0.129472941	0.544829095	-0.233601172	1	1
3.898155187720879e-06	NC_044370.1	32551601	32552399	+	81.5236	798	Intergenic	Intergenic	38102	LOC115719828	LOC115719828	XM_030649016	ankyrin repeat-containing protein BDA1-like	protein_coding	NA	NA	NA	NA	NA	NA
3.19980799183069e-07-2	NC_044377.1	70504001	70505199	+	81.5236	1198	Intergenic	Intergenic	-6264	LOC115695440	LOC115695440	XM_030622506	uncharacterized LOC115695440	protein_coding	0	1	NA	-0.998328082	1	NA
1.1141040764984592e-06	NC_044372.1	11591001	11592199	+	81.5236	1198	Intergenic	Intergenic	34369	LOC115709937	LOC115709937	XM_030638202	28 kDa ribonucleoprotein, chloroplastic	protein_coding	-1.489776233	0.013290343	0.079588867	-0.196716219	1	1
4.867676050865298e-05-4	NC_044375.1	56379201	56379799	+	81.5236	598	Intergenic	Intergenic	-358224	LOC115720210	LOC115720210	XM_030649366	zinc finger BED domain-containing protein RICESLEEPER 2	protein_coding	1.21204423	0.891210279	1	0.424479101	1	1
0.0001744122366148443-2	NC_044378.1	25398001	25398599	+	81.5236	598	Intergenic	Intergenic	30335	LOC115696451	LOC115696451	XM_030623352	uncharacterized mitochondrial protein AtMg00810-like	protein_coding	NA	NA	NA	NA	NA	NA
4.867676050865298e-05-7	NW_022060497.1	33401	34199	+	81.5236	798	NA	NA	NA	NA			#N/A		NA	NA	NA	NA	NA	NA
2.670084437831601e-08	NC_044374.1	67937601	67938999	+	81.5236	1398	intron	-intron (LOC115717923, intron 1 of 1)	24613	LOC115717923	LOC115717923	XM_030646891	uncharacterized LOC115717923	protein_coding	0.374376113	1	NA	0.925217262	1	NA
9.227498266382652e-08	NC_044372.1	83643001	83644199	+	81.5236	1198	Intergenic	Intergenic	3053	LOC115708955	LOC115708955	XR_004010113	uncharacterized LOC115708955	lncRNA	NA	NA	NA	NA	NA	NA
1.4200454720088981e-12	NC_044377.1	27432401	27435399	+	81.5236	2998	Intergenic	Intergenic	-2787	LOC115725554	LOC115725554	XM_030655114	3-ketoacyl-CoA synthase 11	protein_coding	1.136211302	0.887467426	1	-8.650151688	1.33505E-56	6.55511E-54
4.867676050865298e-05	NC_044371.1	4262601	4263199	+	81.5236	598	Intergenic	Intergenic	-21196	LOC115703690	LOC115703690	XM_030630926	uncharacterized LOC115703690	protein_coding	NA	NA	NA	NA	NA	NA
4.340153305663099e-14	NW_022060417.1	2279401	2282599	+	81.4536	3198	Intergenic	Intergenic	26041	LOC115702065	LOC115702065	XM_030629515	#N/A	protein_coding	-0.8199085	1	1	0.113826937	1	1
1.4727605164344558e-13	NW_022060476.1	577801	580799	+	81.4504	2998	Intergenic	Intergenic	-152500	LOC115702188	LOC115702188	XM_030629636	#N/A	protein_coding	NA	NA	NA	NA	NA	NA
7.882154926306644e-10	NC_044378.1	23565001	23566599	+	81.416	1598	Intergenic	Intergenic	61072	LOC115696441	LOC115696441	XM_030623342	uncharacterized LOC115696441	protein_coding	NA	NA	NA	NA	NA	NA
2.7042791501881826e-09-3	NC_044375.1	28307401	28308599	+	81.4083	1198	Intergenic	Intergenic	12814	LOC115718548	LOC115718548	XM_030647348	disease resistance-like protein DSC1	protein_coding	-0.994034715	1	1	0.065780187	1	1
2.7042791501881826e-09	NC_044370.1	16038001	16039399	+	81.4083	1398	Intergenic	Intergenic	-3396	LOC115703453	LOC115703453	XR_004009215	small nucleolar RNA R71	snoRNA	NA	NA	NA	NA	NA	NA
2.7042791501881826e-09-2	NC_044374.1	53528801	53530999	+	81.4083	2198	Intergenic	Intergenic	14091	LOC115716921	LOC115716921	XR_004011631	uncharacterized LOC115716921	lncRNA	0.496049847	1	1	-0.126212194	1	1
9.298836428049867e-09	NC_044378.1	35116801	35118999	+	81.3993	2198	Intergenic	Intergenic	3941	LOC115698067	LOC115698067	XM_030625249	uncharacterized LOC115698067	protein_coding	0	1	1	-6.062980905	0.008986374	0.075715311
1.1084327533400985e-07-2	NC_044376.1	11087401	11088799	+	81.3765	1398	Intergenic	Intergenic	-2712	LOC115723560	LOC115723560	XM_030653050	uncharacterized LOC115723560	protein_coding	NA	NA	NA	NA	NA	NA
1.1084327533400985e-07-3	NC_044377.1	19911601	19912799	+	81.3765	1198	Intergenic	Intergenic	-11910	LOC115725512	LOC115725512	XM_030655062	uncharacterized LOC115725512	protein_coding	-1.760205476	0.000226699	0.002150951	-0.755195071	1	1
1.1084327533400985e-07	NC_044370.1	32753201	32754999	+	81.3765	1798	Intergenic	Intergenic	-7242	LOC115709986	LOC115709986	XM_030638281	kinesin-like protein KIN-1,	protein_coding	2.894315936	0.082976836	0.378785019	0.21256129	1	1
3.8461035323352774e-07	NC_044376.1	53258801	53259999	+	81.3616	1198	Intergenic	Intergenic	-492536	LOC115724380	LOC115724380	XR_004013173	small nucleolar RNA R71	snoRNA	NA	NA	NA	NA	NA	NA
1.3401395829097122e-06	NC_044371.1	11887001	11888399	+	81.3434	1398	Intergenic	Intergenic	-16890	LOC115706853	LOC115706853	XM_030634610	serine/threonine-protein kinase TOR-like	protein_coding	0.608897815	1	1	0.544028343	1	1
1.3401395829097122e-06-2	NC_044374.1	36253001	36254199	+	81.3434	1198	Intergenic	Intergenic	17888	LOC115716623	LOC115716623	XM_030645458	protein LURP-one-related 8	protein_coding	-1.157015193	0.408804474	1	-0.92827301	1	1
4.693374968025102e-06	NC_044376.1	21090001	21090799	+	81.3206	798	Intergenic	Intergenic	49454	LOC115723654	LOC115723654	XM_030653137	uncharacterized LOC115723654	protein_coding	NA	NA	NA	NA	NA	NA
4.693374968025102e-06-2	NC_044379.1	1747401	1748399	+	81.3206	998	Intergenic	Intergenic	-1041889	LOC115698919	LOC115698919	XM_030626122	extracellular ribonuclease LE	protein_coding	2.667802986	0.007814691	0.050323215	-3.483828726	2.07725E-15	9.57681E-14
9.451823801035199e-10	NC_044379.1	27828001	27829799	+	81.3068	1798	Intergenic	Intergenic	-7143	LOC115699218	LOC115699218	XM_030626513	uncharacterized LOC115699218	protein_coding	2.207229323	0.24180279	0.89113785	-0.944236705	1	1
1.6540774580486815e-05-2	NC_044374.1	77564001	77564799	+	81.2911	798	Intergenic	Intergenic	-14358	LOC115718006	LOC115718006	XM_030646974	uncharacterized LOC115718006	protein_coding	0	1	NA	-0.998328082	1	NA
1.6540774580486815e-05	NC_044370.1	2923201	2924199	+	81.2911	998	Intergenic	Intergenic	12254	LOC115703616	LOC115703616	XM_030630937	diphthine methyltransferase homolog,	protein_coding	0.33665896	1	1	0.080295546	1	1
5.876368006767647e-05	NC_044370.1	54410601	54411599	+	81.2517	998	exon	-exon (LOC115721744, exon 1 of 1)	528	LOC115721744	LOC115721744	XM_030650819	uncharacterized LOC115721744	protein_coding	NA	NA	NA	NA	NA	NA
3.848647521376608e-08-2	NC_044376.1	13359601	13361399	+	81.2517	1798	Intergenic	Intergenic	-13998	LOC115723058	LOC115723058	XM_030652464	aspartic proteinase-like protein 2,	protein_coding	0.214361851	1	1	-0.15243306	1	1
3.848647521376608e-08	NC_044375.1	82294201	82296399	+	81.2517	2198	Intergenic	Intergenic	-29743	LOC115721351	LOC115721351	XM_030650631	uncharacterized LOC115721351	protein_coding	0.951017509	1	1	0.190773848	1	1
1.3314578036482952e-07	NC_044373.1	27559201	27560199	+	81.2265	998	Intergenic	Intergenic	60871	LOC115715052	LOC115715052	XM_030643844	cytochrome P450 71A1	protein_coding	-1.424385749	0.019679147	0.110968683	0.064069942	1	1
1.3314578036482952e-07-2	NC_044374.1	46559801	46560999	+	81.2265	1198	Intergenic	Intergenic	23186	LOC115718178	LOC115718178	XM_030647139	uncharacterized protein At4g22758	protein_coding	-1.012128979	0.972732391	1	-1.897165832	0.010395143	0.085817826
0.00021098397465860814-4	NC_044378.1	42923601	42923999	+	81.1961	398	Intergenic	Intergenic	45364	LOC115697936	LOC115697936	XM_030625111	D-aminoacyl-tRNA deacylase	protein_coding	-0.204189787	1	1	0.270542593	1	1
0.00021098397465860814-3	NC_044378.1	24317601	24318199	+	81.1961	598	Intergenic	Intergenic	-45657	LOC115697951	LOC115697951	XM_030625130	uncharacterized LOC115697951	protein_coding	-1.549161225	0.892941345	NA	-0.998320075	1	NA
0.00021098397465860814	NC_044373.1	61801201	61801799	+	81.1961	598	Intergenic	Intergenic	-48637	LOC115713558	LOC115713558	XM_030642042	uncharacterized LOC115713558	protein_coding	NA	NA	NA	NA	NA	NA
4.622889262593732e-07	NC_044374.1	57965001	57965799	+	81.1961	798	Intergenic	Intergenic	-5044	LOC115717867	LOC115717867	XM_030646838	uncharacterized LOC115717867	protein_coding	NA	NA	NA	NA	NA	NA
4.622889262593732e-07-2	NC_044377.1	43820001	43821199	+	81.1961	1198	Intergenic	Intergenic	-283432	LOC115695668	LOC115695668	XM_030622727	uncharacterized protein At1g66480	protein_coding	3.167632037	5.83816E-07	8.59824E-06	3.239340754	1.76875E-07	3.63751E-06
0.00021098397465860814-2	NC_044377.1	28531001	28531599	+	81.1961	598	Intergenic	Intergenic	-20894	LOC115695075	LOC115695075	XM_030622169	uncharacterized LOC115695075	protein_coding	NA	NA	NA	NA	NA	NA
3.891154538682931e-09	NC_044377.1	71940601	71942199	+	81.1722	1598	Intergenic	Intergenic	37669	LOC115725224	LOC115725224	XM_030654668	auxin-responsive protein SAUR50	protein_coding	2.271012104	0.014904541	0.087822667	2.591700446	0.001943596	0.019975002
1.6120330594411612e-06-2	NC_044378.1	25733801	25734799	+	81.1589	998	Intergenic	Intergenic	52796	LOC115698019	LOC115698019	XM_030625201	probable LRR receptor-like serine/threonine-protein kinase RFK1,	protein_coding	1.151025286	0.334952632	1	1.033619408	0.827090473	1
1.6120330594411612e-06	NC_044372.1	15394801	15396199	+	81.1589	1398	Intergenic	Intergenic	-75334	LOC115710472	LOC115710472	XM_030638833	uncharacterized LOC115710472	protein_coding	0.059861929	1	NA	-1.107319735	0.957624322	1
1.1591064690600122e-10	NC_044373.1	34036201	34037999	+	81.1368	1798	Intergenic	Intergenic	26810	LOC115713352	LOC115713352	XM_030641831	uncharacterized LOC115713352	protein_coding	NA	NA	NA	NA	NA	NA
4.6204633252374533e-08-2	NC_044373.1	65900401	65902199	+	81.112	1798	Intergenic	Intergenic	-98899	LOC115715373	LOC115715373	XR_004011248	small nucleolar RNA R71	snoRNA	NA	NA	NA	NA	NA	NA
4.6204633252374533e-08	NC_044371.1	59310801	59312399	+	81.112	1598	exon	-exon (LOC115704177, exon 5 of 7)	1163	LOC115704177	LOC115704177	XM_030631392	uncharacterized LOC115704177	protein_coding	0.67951722	1	1	0.88710801	1	1
4.6204633252374533e-08-3	NC_044377.1	37538601	37539999	+	81.112	1398	Intergenic	Intergenic	-20866	LOC115725378	LOC115725378	XM_030654878	uncharacterized LOC115725378	protein_coding	0.111486524	1	1	-0.29029271	1	1
0.0007686224737487079	NC_044378.1	64628201	64628599	+	81.112	398	Intergenic	Intergenic	62750	LOC115697921	LOC115697921	XR_004008003	uncharacterized LOC115697921	lncRNA	NA	NA	NA	NA	NA	NA
0.0007686224737487079-2	NC_044379.1	15029801	15030199	+	81.112	398	Intergenic	Intergenic	-50764	LOC115699877	LOC115699877	XM_030627419	uncharacterized LOC115699877	protein_coding	NA	NA	NA	NA	NA	NA
0.0007686224737487079-3	NW_022060454.1	611601	611999	+	81.112	398	Intergenic	Intergenic	107642	LOC115702127	LOC115702127	XM_030629586	#N/A	protein_coding	-1.214863418	0.74862229	1	-0.136444746	1	1
5.650896697946453e-06	NC_044375.1	59477401	59478399	+	81.112	998	Intergenic	Intergenic	128621	LOC115720229	LOC115720229	XM_030649386	uncharacterized LOC115720229	protein_coding	NA	NA	NA	NA	NA	NA
3.96526416786702e-10	NC_044379.1	24419401	24421399	+	81.112	1998	Intergenic	Intergenic	55465	LOC115700639	LOC115700639	XM_030628251	transmembrane emp24 domain-containing protein p24delta9	protein_coding	0.670384183	1	1	-0.054575044	1	1
1.0667071878277401e-13	NC_044372.1	81630401	81633599	+	81.0936	3198	promoter-TSS	-promoter-TSS (LOC115711736)	-1094	LOC115711736	LOC115711736	XR_004010615	small nucleolar RNA R71	snoRNA	NA	NA	NA	NA	NA	NA
1.599328798829402e-07	NC_044372.1	49206401	49207799	+	81.0735	1398	Intergenic	Intergenic	33561	LOC115710742	LOC115710742	XM_030639096	uncharacterized LOC115710742	protein_coding	NA	NA	NA	NA	NA	NA
1.599328798829402e-07-2	NC_044372.1	73852601	73853799	+	81.0735	1198	Intergenic	Intergenic	-47884	LOC115708799	LOC115708799	XR_004010078	uncharacterized LOC115708799	lncRNA	-1.28120272	0.841692064	1	-4.483868833	0.00563731	0.050486438
1.599328798829402e-07-3	NC_044374.1	60108801	60109799	+	81.0735	998	Intergenic	Intergenic	-346855	LOC115717877	LOC115717877	XM_030646848	uncharacterized LOC115717877	protein_coding	NA	NA	NA	NA	NA	NA
1.9939002628459065e-05-2	NC_044376.1	664001	664999	+	81.0514	998	intron	-intron (LOC115722425, intron 1 of 2)	4661	LOC115722425	LOC115722425	XM_030651628	1-aminocyclopropane-1-carboxylate oxidase homolog 1	protein_coding	0.585728022	1	1	0.203651316	1	1
1.9939002628459065e-05-3	NC_044376.1	11861201	11862199	+	81.0514	998	Intergenic	Intergenic	-2146	LOC115723568	LOC115723568	XM_030653058	uncharacterized LOC115723568	protein_coding	NA	NA	NA	NA	NA	NA
1.9939002628459065e-05-4	NC_044377.1	73434801	73435999	+	81.0514	1198	Intergenic	Intergenic	-47479	LOC115725458	LOC115725458	XM_030654987	squalene synthase 2,	protein_coding	-0.62852234	1	1	0.249822376	1	1
1.9939002628459065e-05	NC_044370.1	35538201	35538999	+	81.0514	798	Intergenic	Intergenic	140377	LOC115710400	LOC115710400	XM_030638766	G-type lectin S-receptor-like serine/threonine-protein kinase LECRK1	protein_coding	1.143820885	0.971670632	NA	1.694662035	0.863807158	NA
4.667390237072018e-09	NC_044375.1	90135001	90136599	+	81.0514	1598	Intergenic	Intergenic	-9480	LOC115719421	LOC115719421	XM_030648466	uncharacterized protein DDB_G0271670	protein_coding	0.095232273	1	1	-0.363781246	1	1
3.762844895933736e-14	NC_044376.1	53393601	53396399	+	81.0412	2798	Intergenic	Intergenic	-481713	LOC115724262	LOC115724262	XR_004013061	small nucleolar RNA R71	snoRNA	NA	NA	NA	NA	NA	NA
1.3890188133675758e-10	NC_044374.1	70132201	70133199	+	81.0371	998	Intergenic	Intergenic	22542	LOC115718255	LOC115718255	XR_004011837	small nucleolar RNA R71	snoRNA	NA	NA	NA	NA	NA	NA
5.556497180717745e-07-2	NC_044375.1	33070401	33071399	+	81.027	998	Intergenic	Intergenic	-64155	LOC115720035	LOC115720035	XM_030649200	uncharacterized LOC115720035	protein_coding	NA	NA	NA	NA	NA	NA
5.556497180717745e-07	NC_044372.1	51384201	51385399	+	81.027	1198	Intergenic	Intergenic	93428	LOC115709149	LOC115709149	XM_030637183	UPF0481 protein At3g47200	protein_coding	0.374399795	1	NA	-1.919365176	0.81702512	NA
1.2767768349774234e-13	NC_044376.1	13622601	13625199	+	81.0196	2598	Intergenic	Intergenic	36559	LOC115724394	LOC115724394	XR_004013187	small nucleolar RNA R71	snoRNA	NA	NA	NA	NA	NA	NA
1.60681113169843e-08	NC_044371.1	94403801	94405199	+	81.0138	1398	Intergenic	Intergenic	-2228	LOC115704586	LOC115704586	XM_030631788	uncharacterized LOC115704586	protein_coding	NA	NA	NA	NA	NA	NA
4.753061598027318e-10	NW_022060368.1	230201	231799	+	81.0056	1598	Intergenic	Intergenic	15124	LOC115702022	LOC115702022	XM_030629482	#N/A	protein_coding	0.474538444	1	1	-0.253685084	1	1
7.094608831338384e-05	NC_044373.1	77559601	77560399	+	80.9698	798	Intergenic	Intergenic	-11539	LOC115714046	LOC115714046	XM_030642567	telomere repeat-binding factor 2,	protein_coding	0.745602716	1	1	0.131367052	1	1
1.939086356156881e-06-2	NC_044371.1	99219601	99220799	+	80.9698	1198	Intergenic	Intergenic	-12369	LOC115705268	LOC115705268	XM_030632551	uncharacterized LOC115705268	protein_coding	1.710155898	0.08098782	0.371203829	1.262862919	0.517158841	1
7.094608831338384e-05-4	NC_044379.1	4528201	4528999	+	80.9698	798	Intergenic	Intergenic	19122	LOC115698582	LOC115698582	XM_030625685	zinc finger CCCH domain-containing protein 48-like	protein_coding	0	1	NA	-0.998328082	1	NA
7.094608831338384e-05-6	NW_022060484.1	64401	65199	+	80.9698	798	TTS	-TTS (TRNAC-GCA_10)	156	TRNAC-GCA_10	TRNAC-GCA_10	TRNAC-GCA_10	#N/A	tRNA	NA	NA	NA	NA	NA	NA
1.939086356156881e-06-4	NC_044378.1	69448801	69449999	+	80.9698	1198	Intergenic	Intergenic	12450	LOC115696214	LOC115696214	XM_030623118	oxysterol-binding protein-related protein 2A	protein_coding	-1.566806793	0.159281425	0.643925726	-3.517793601	2.62575E-10	7.56367E-09
1.939086356156881e-06	NC_044371.1	67703401	67704799	+	80.9698	1398	Intergenic	Intergenic	9982	LOC115708126	LOC115708126	XM_030636325	transcription factor MYC2	protein_coding	2.646148641	0.006819152	0.044723495	-0.069494505	1	1
7.094608831338384e-05-2	NC_044374.1	54047201	54047799	+	80.9698	598	Intergenic	Intergenic	-174095	LOC115717850	LOC115717850	XM_030646820	NAC domain-containing protein 1-like	protein_coding	NA	NA	NA	NA	NA	NA
1.6294951295318987e-09-2	NC_044375.1	42364401	42365999	+	80.9698	1598	Intergenic	Intergenic	-12318	LOC115721059	LOC115721059	XR_004012368	uncharacterized LOC115721059	lncRNA	4.566864149	0.10494914	0.459972029	4.155914448	0.151423318	0.817344434
7.094608831338384e-05-5	NC_044379.1	9699401	9700199	+	80.9698	798	Intergenic	Intergenic	23217	LOC115701480	LOC115701480	XR_004008559	uncharacterized LOC115701480	lncRNA	NA	NA	NA	NA	NA	NA
1.939086356156881e-06-3	NC_044377.1	52595601	52596999	+	80.9698	1398	Intergenic	Intergenic	1502	LOC115696088	LOC115696088	XR_004007686	small nucleolar RNA R71	snoRNA	NA	NA	NA	NA	NA	NA
1.939086356156881e-06-5	NW_022060454.1	574001	574999	+	80.9698	998	Intergenic	Intergenic	70342	LOC115702127	LOC115702127	XM_030629586	#N/A	protein_coding	-1.214863418	0.74862229	1	-0.136444746	1	1
7.094608831338384e-05-3	NC_044375.1	41475801	41476599	+	80.9698	798	Intergenic	Intergenic	-15505	LOC115720608	LOC115720608	XM_030649763	proteasome adapter and scaffold protein ECM29	protein_coding	-0.343726723	1	1	-0.120831327	1	1
1.6294951295318987e-09	NC_044370.1	26860401	26863399	+	80.9698	2998	intron	-intron (LOC115708359, intron 3 of 3)	17312	LOC115708309	LOC115708309	XM_030636543	cytosolic sulfotransferase 15,	protein_coding	2.787045096	0.095695652	0.427207971	0.462670289	1	1
5.546933323177365e-08	NC_044373.1	19876801	19878199	+	80.9698	1398	Intergenic	Intergenic	-31611	LOC115715363	LOC115715363	XR_004011239	small nucleolar RNA R71	snoRNA	NA	NA	NA	NA	NA	NA
5.598315543019135e-09-2	NC_044379.1	33816001	33817199	+	80.9287	1198	Intergenic	Intergenic	-8145	LOC115700880	LOC115700880	XM_030628545	50S ribosomal protein L19, chloroplastic,	protein_coding	-0.091409419	1	1	0.416104417	1	1
5.598315543019135e-09	NC_044376.1	47104401	47105999	+	80.9287	1598	intron	-intron (LOC115724200, intron 16 of 21)	24079	LOC115724200	LOC115724200	XM_030653685	phospholipase SGR2,	protein_coding	-0.346969132	1	1	-0.570329398	1	1
1.9210558761874894e-07-2	NC_044370.1	64914601	64915799	+	80.9175	1198	Intergenic	Intergenic	-12659	LOC115702545	LOC115702545	XR_004008915	uncharacterized LOC115702545	lncRNA	NA	NA	NA	NA	NA	NA
1.9210558761874894e-07	NC_044370.1	6866201	6867599	+	80.9175	1398	Intergenic	Intergenic	-11388	LOC115703198	LOC115703198	XM_030630716	pentatricopeptide repeat-containing protein At2g15630, mitochondrial	protein_coding	-0.362601838	1	1	-0.090230544	1	1
5.190884177450716e-13	NC_044371.1	42981801	42984399	+	80.9175	2598	Intergenic	Intergenic	18304	LOC115708374	LOC115708374	XR_004009874	small nucleolar RNA R71	snoRNA	NA	NA	NA	NA	NA	NA
1.9210558761874894e-07-3	NC_044375.1	43238201	43239599	+	80.9175	1398	Intergenic	Intergenic	-556095	LOC115721317	LOC115721317	XM_030650591	tropomyosin-2-like	protein_coding	1.940454338	0.414144069	1	1.706036753	0.502563852	1
6.803857936941888e-06	NC_044375.1	33582801	33583599	+	80.8977	798	Intergenic	Intergenic	-36991	LOC115719735	LOC115719735	XM_030648910	probable UDP-N-acetylglucosamine--peptide N-acetylglucosaminyltransferase SEC,	protein_coding	-0.061275803	1	1	-0.358410072	1	1
1.7323033978629235e-16	NC_044379.1	1597801	1599999	+	80.8902	2198	Intergenic	Intergenic	-1186097	LOC115698860	LOC115698860	XM_030626068	amino acid transporter AVT1I	protein_coding	-1.967867848	0.196163411	0.757198644	1.423663466	0.584848218	1
1.7323033978629235e-16-2	NC_044379.1	1600801	1602399	+	80.8902	1598	Intergenic	Intergenic	-1188189	LOC115698919	LOC115698919	XM_030626122	extracellular ribonuclease LE	protein_coding	2.667802986	0.007814691	0.050323215	-3.483828726	2.07725E-15	9.57681E-14
1.928061574501214e-08	NC_044373.1	41022601	41023799	+	80.881	1198	intron	-intron (LOC115713420, intron 1 of 2)	9344	LOC115713008	LOC115713008	XM_030641471	sulfhydryl oxidase 2,	protein_coding	0.43383279	1	1	0.380582312	1	1
0.00025525964922240926	NC_044372.1	39102801	39103399	+	80.8542	598	Intergenic	Intergenic	79004	LOC115708652	LOC115708652	XM_030636632	uncharacterized LOC115708652	protein_coding	2.335330951	0.014011883	0.083441891	-0.245316544	1	1
6.678568643498305e-07	NC_044373.1	44815801	44817399	+	80.8542	1598	Intergenic	Intergenic	27848	LOC115713445	LOC115713445	XM_030641929	uncharacterized LOC115713445	protein_coding	NA	NA	NA	NA	NA	NA
0.00025525964922240926-3	NC_044374.1	2205201	2205599	+	80.8542	398	Intergenic	Intergenic	-3147	LOC115716583	LOC115716583	XM_030645412	uncharacterized LOC115716583	protein_coding	4.342842375	0.060609652	0.291785459	-0.594362877	1	1
0.00025525964922240926-5	NC_044378.1	52325801	52326399	+	80.8542	598	Intergenic	Intergenic	-77711	LOC115696646	LOC115696646	XM_030623537	uncharacterized LOC115696646	protein_coding	NA	NA	NA	NA	NA	NA
0.00025525964922240926-4	NC_044375.1	35704601	35705199	+	80.8542	598	Intergenic	Intergenic	25574	LOC115720052	LOC115720052	XM_030649216	uncharacterized LOC115720052	protein_coding	NA	NA	NA	NA	NA	NA
6.678568643498305e-07-2	NC_044374.1	42842801	42843799	+	80.8542	998	Intergenic	Intergenic	18761	LOC115717770	LOC115717770	XM_030646745	uncharacterized LOC115717770	protein_coding	NA	NA	NA	NA	NA	NA
0.00025525964922240926-6	NW_022060361.1	8401	8999	+	80.8542	598	NA	NA	NA	NA			#N/A		NA	NA	NA	NA	NA	NA
0.00025525964922240926-2	NC_044372.1	61198201	61198799	+	80.8542	598	Intergenic	Intergenic	-16972	LOC115708856	LOC115708856	XR_004010085	uncharacterized LOC115708856	lncRNA	NA	NA	NA	NA	NA	NA
6.008731254788238e-12	NC_044374.1	54478801	54481799	+	80.8542	2998	intron	-intron (LOC115717852, intron 1 of 2)	1477	LOC115717852	LOC115717852	XM_030646822	uncharacterized LOC115717852	protein_coding	NA	NA	NA	NA	NA	NA
0.00025525964922240926-7	NW_022060476.1	159801	160199	+	80.8542	398	Intergenic	Intergenic	-571800	LOC115702188	LOC115702188	XM_030629636	#N/A	protein_coding	NA	NA	NA	NA	NA	NA
2.0480959405127028e-11	NC_044370.1	70492201	70494199	+	80.8173	1998	exon	-exon (LOC115723794, exon 2 of 3)	654	LOC115723794	LOC115723794	XM_030653266	uncharacterized LOC115723794	protein_coding	0	1	NA	-0.998328082	1	NA
2.403626384510163e-05-2	NC_044377.1	7217201	7217999	+	80.8041	798	Intergenic	Intergenic	26614	LOC115725054	LOC115725054	XM_030654467	probable WRKY transcription factor 32	protein_coding	0.35957861	1	1	0.974403068	1	1
2.403626384510163e-05	NC_044374.1	72756401	72757199	+	80.8041	798	Intergenic	Intergenic	-15771	LOC115716132	LOC115716132	XM_030644865	2,3-dimethylmalate lyase,	protein_coding	0.15731921	1	1	0.080929313	1	1
6.7147196667478754e-09	NC_044377.1	51477001	51478999	+	80.8041	1998	Intergenic	Intergenic	-81190	LOC115725679	LOC115725679	XM_030655263	putative inactive cadmium/zinc-transporting ATPase HMA3	protein_coding	1.628413593	0.873301313	NA	3.141043546	0.586914813	NA
2.403626384510163e-05-3	NW_022060512.1	16401	16999	+	80.8041	598	NA	NA	NA	NA			#N/A		NA	NA	NA	NA	NA	NA
2.3324873156301785e-06-2	NC_044372.1	90150801	90151799	+	80.7761	998	promoter-TSS	-promoter-TSS (LOC115711867)	-482	LOC115711867	LOC115711867	XR_004010734	small nucleolar RNA R71	snoRNA	NA	NA	NA	NA	NA	NA
2.3324873156301785e-06-3	NC_044377.1	42615401	42616799	+	80.7761	1398	Intergenic	Intergenic	-101363	LOC115694858	LOC115694858	XR_004007497	uncharacterized LOC115694858	lncRNA	NA	NA	NA	NA	NA	NA
2.3324873156301785e-06	NC_044371.1	49271001	49271999	+	80.7761	998	Intergenic	Intergenic	-34321	LOC115704111	LOC115704111	XM_030631330	probable flavin-containing monooxygenase 1	protein_coding	-0.362706526	1	1	0.132243488	1	1
2.3074574577804724e-07	NC_044377.1	19435801	19436799	+	80.7583	998	Intergenic	Intergenic	158495	LOC115695998	LOC115695998	XR_004007602	small nucleolar RNA R71	snoRNA	NA	NA	NA	NA	NA	NA
2.313475878731136e-08-2	NC_044376.1	29575201	29576599	+	80.7459	1398	Intergenic	Intergenic	-16793	TRNAT-UGU_4	TRNAT-UGU_4	TRNAT-UGU_4	#N/A	tRNA	NA	NA	NA	NA	NA	NA
2.313475878731136e-08	NC_044374.1	72215601	72216999	+	80.7459	1398	Intergenic	Intergenic	-226966	LOC115717117	LOC115717117	XM_030646063	SPX domain-containing membrane protein At4g22990,	protein_coding	-1.48290583	0.0882296	0.398973794	0.257529488	1	1
3.536114369643512e-23	NW_022060359.1	221201	225799	+	80.7396	4598	NA	NA	NA	NA			#N/A		NA	NA	NA	NA	NA	NA
2.3424979986046252e-09	NC_044375.1	61695201	61697399	+	80.7368	2198	Intergenic	Intergenic	-56799	LOC115719711	LOC115719711	XM_030648859	protein TRAUCO	protein_coding	-0.047375395	1	1	0.200426737	1	1
2.389901016579598e-10	NC_044376.1	44113401	44115999	+	80.7298	2598	Intergenic	Intergenic	32390	LOC115722339	LOC115722339	XR_004012813	uncharacterized LOC115722339	lncRNA	NA	NA	NA	NA	NA	NA
2.6197504005435047e-13	NC_044375.1	55727401	55730999	+	80.7162	3598	Intergenic	Intergenic	-12348	LOC115720899	LOC115720899	XM_030650103	hydroxyproline O-arabinosyltransferase 3	protein_coding	-0.121805545	1	1	-0.229214647	1	1
3.419098494985533e-19	NC_044374.1	15051601	15055399	+	80.703	3798	Intergenic	Intergenic	41351	LOC115715816	LOC115715816	XM_030644487	serine carboxypeptidase-like 45	protein_coding	1.366627001	0.90774315	NA	-1.018762619	0.995041532	NA
8.192163294115526e-06-3	NC_044376.1	22073001	22074399	+	80.6775	1398	Intergenic	Intergenic	-72732	LOC115724255	LOC115724255	XR_004013055	small nucleolar RNA R71	snoRNA	NA	NA	NA	NA	NA	NA
8.566050762728129e-05-2	NC_044371.1	41476201	41476799	+	80.6775	598	Intergenic	Intergenic	12107	LOC115704041	LOC115704041	XM_030631264	uncharacterized LOC115704041	protein_coding	NA	NA	NA	NA	NA	NA
8.566050762728129e-05-6	NC_044377.1	45791601	45792199	+	80.6775	598	Intergenic	Intergenic	45935	LOC115694771	LOC115694771	XM_030621857	plasma membrane ATPase 4	protein_coding	0.831329044	1	1	1.310704756	0.35077982	1
8.566050762728129e-05-4	NC_044375.1	5938601	5939399	+	80.6775	798	Intergenic	Intergenic	-15037	LOC115719807	LOC115719807	XM_030648997	F-box/LRR-repeat protein At3g26922-like	protein_coding	NA	NA	NA	NA	NA	NA
8.566050762728129e-05-7	NC_044379.1	46177401	46178199	+	80.6775	798	intron	-intron (LOC115700166, intron 3 of 3)	5230	LOC115700166	LOC115700166	XM_030627728	putative leucine-rich repeat receptor-like protein kinase At2g19210	protein_coding	NA	NA	NA	NA	NA	NA
8.192163294115526e-06-5	NC_044379.1	6038401	6039199	+	80.6775	798	Intergenic	Intergenic	9741	LOC115699239	LOC115699239	XM_030626534	uncharacterized LOC115699239	protein_coding	NA	NA	NA	NA	NA	NA
8.566050762728129e-05	NC_044370.1	66284001	66284599	+	80.6775	598	Intergenic	Intergenic	-20288	LOC115713490	LOC115713490	XM_030641975	uncharacterized LOC115713490	protein_coding	2.40612233	0.023008751	0.127243158	1.329214708	0.57006501	1
7.993854150542191e-08-3	NW_022060353.1	7201	9199	+	80.6775	1998	NA	NA	NA	NA			#N/A		NA	NA	NA	NA	NA	NA
8.027123689326567e-07-2	NC_044375.1	45122001	45124199	+	80.6775	2198	Intergenic	Intergenic	17474	LOC115721173	LOC115721173	XM_030650426	NADPH-dependent aldehyde reductase 1, chloroplastic-like	protein_coding	0	1	1	-7.794300258	6.3466E-05	0.000870983
8.566050762728129e-05-3	NC_044373.1	55236001	55236799	+	80.6775	798	Intergenic	Intergenic	-57925	LOC115714259	LOC115714259	XM_030642889	glycosyltransferase family 92 protein RCOM_0530710	protein_coding	-0.207471388	1	1	-0.215425567	1	1
7.993854150542191e-08	NC_044371.1	29859601	29861199	+	80.6775	1598	Intergenic	Intergenic	17010	LOC115705204	LOC115705204	XR_004009415	uncharacterized LOC115705204	lncRNA	NA	NA	NA	NA	NA	NA
8.192163294115526e-06-2	NC_044373.1	23343601	23344399	+	80.6775	798	Intergenic	Intergenic	-10830	LOC115713257	LOC115713257	XM_030641740	uncharacterized LOC115713257	protein_coding	NA	NA	NA	NA	NA	NA
7.993854150542191e-08-2	NC_044377.1	19432801	19434799	+	80.6775	1998	Intergenic	Intergenic	160995	LOC115695998	LOC115695998	XR_004007602	small nucleolar RNA R71	snoRNA	NA	NA	NA	NA	NA	NA
8.192163294115526e-06	NC_044371.1	23736801	23737599	+	80.6775	798	Intergenic	Intergenic	-19048	LOC115704826	LOC115704826	XM_030632032	uncharacterized LOC115704826	protein_coding	3.075275827	0.005036511	0.034126486	1.78764737	0.229696209	1
8.566050762728129e-05-5	NC_044377.1	43568001	43568599	+	80.6775	598	Intergenic	Intergenic	-508081	LOC115695201	LOC115695201	XM_030622286	uncharacterized LOC115695201	protein_coding	NA	NA	NA	NA	NA	NA
8.566050762728129e-05-8	NW_022060480.1	74801	75399	+	80.6775	598	Intergenic	Intergenic	40101	LOC115702194	LOC115702194	XM_030629643	#N/A	protein_coding	1.721904239	0.001203254	0.009693021	1.946781814	1.65742E-05	0.000251365
8.192163294115526e-06-4	NC_044378.1	52403601	52404599	+	80.6775	998	exon	-exon (LOC115696646, exon 1 of 2)	289	LOC115696646	LOC115696646	XM_030623537	uncharacterized LOC115696646	protein_coding	NA	NA	NA	NA	NA	NA
8.027123689326567e-07	NC_044371.1	54586201	54587399	+	80.6775	1198	Intergenic	Intergenic	-324673	LOC115704145	LOC115704145	XM_030631362	uncharacterized LOC115704145	protein_coding	NA	NA	NA	NA	NA	NA
8.374347383158054e-11	NC_044374.1	67934401	67936599	+	80.6775	2198	intron	-intron (LOC115717923, intron 1 of 1)	21813	LOC115717923	LOC115717923	XM_030646891	uncharacterized LOC115717923	protein_coding	0.374376113	1	NA	0.925217262	1	NA
8.053511172705705e-09	NW_022060465.1	831401	833399	+	80.6775	1998	Intergenic	Intergenic	10706	LOC115702157	LOC115702157	XM_030629613	#N/A	protein_coding	0.374812897	1	1	1.058527754	0.867657683	1
4.5306735473639445e-21	NW_022060485.1	15401	18199	+	80.6545	2798	Intergenic	Intergenic	-59683	LOC115702201	LOC115702201	XM_030629650	#N/A	protein_coding	NA	NA	NA	NA	NA	NA
3.3928059968683748e-15	NC_044372.1	59113801	59117199	+	80.6443	3398	Intergenic	Intergenic	24631	LOC115710813	LOC115710813	XM_030639164	uncharacterized LOC115710813	protein_coding	NA	NA	NA	NA	NA	NA
2.863575203509604e-10	NC_044378.1	22198801	22200799	+	80.6248	1998	Intergenic	Intergenic	35974	LOC115696217	LOC115696217	XM_030623120	leucine-rich repeat protein 1	protein_coding	0.768025782	1	1	0.393263703	1	1
2.7715226472814713e-07	NC_044370.1	19419801	19420999	+	80.5958	1198	Intergenic	Intergenic	-2207	LOC115705600	LOC115705600	XM_030632978	ferrochelatase-2, chloroplastic	protein_coding	0.657818102	1	1	0.162261313	1	1
2.7715226472814713e-07-3	NW_022060469.1	10201	11399	+	80.5958	1198	NA	NA	NA	NA			#N/A		NA	NA	NA	NA	NA	NA
2.7715226472814713e-07-2	NC_044371.1	11437201	11437999	+	80.5958	798	Intergenic	Intergenic	-2585	LOC115705690	LOC115705690	XM_030633091	probable methyltransferase PMT11	protein_coding	0.529991261	1	1	0.407797337	1	1
2.805691879574124e-06	NC_044370.1	30850201	30851599	+	80.5776	1398	Intergenic	Intergenic	-7955	LOC115709758	LOC115709758	XM_030637962	uncharacterized LOC115709758,	protein_coding	-0.502534983	1	1	-0.326067847	1	1
2.805691879574124e-06-2	NC_044372.1	31941201	31942599	+	80.5776	1398	Intergenic	Intergenic	86752	LOC115710619	LOC115710619	XM_030638976	uncharacterized LOC115710619	protein_coding	NA	NA	NA	NA	NA	NA
2.805691879574124e-06-3	NC_044375.1	36202601	36203599	+	80.5776	998	Intergenic	Intergenic	-53619	LOC115720694	LOC115720694	XM_030649859	uncharacterized LOC115720694	protein_coding	0.844170127	1	1	-0.275691173	1	1
2.8976533589819714e-05-2	NC_044374.1	5614001	5614599	+	80.5488	598	Intergenic	Intergenic	21252	LOC115717104	LOC115717104	XM_030646047	(S)-coclaurine N-methyltransferase	protein_coding	-0.470594437	1	1	-0.113852084	1	1
2.8976533589819714e-05-3	NC_044374.1	68483201	68483999	+	80.5488	798	Intergenic	Intergenic	9992	LOC115716131	LOC115716131	XM_030644862	nuclear transcription factor Y subunit C-3-like	protein_coding	0	1	NA	-2.881130672	0.635916083	NA
2.8976533589819714e-05-4	NC_044378.1	69841001	69841799	+	80.5488	798	Intergenic	Intergenic	-8972	LOC115698195	LOC115698195	XM_030625382	putative disease resistance protein RGA3	protein_coding	-1.650674888	0.076793759	0.355455438	-0.522527303	1	1
2.8976533589819714e-05-5	NW_022060329.1	339201	339999	+	80.5488	798	Intergenic	Intergenic	-53110	LOC115701980	LOC115701980	XM_030629443	#N/A	protein_coding	1.005838193	0.990240423	1	0.296705443	1	1
2.8976533589819714e-05	NC_044372.1	30208801	30209599	+	80.5488	798	Intergenic	Intergenic	10057	LOC115708735	LOC115708735	XM_030636738	homeobox protein knotted-1-like 6	protein_coding	8.749053413	2.06715E-10	4.94854E-09	6.227004023	7.44625E-20	4.9743E-18
9.596021441149806e-08-2	NC_044375.1	43695001	43696599	+	80.5272	1598	Intergenic	Intergenic	-99195	LOC115721317	LOC115721317	XM_030650591	tropomyosin-2-like	protein_coding	1.940454338	0.414144069	1	1.706036753	0.502563852	1
9.596021441149806e-08-4	NC_044377.1	59073801	59074399	+	80.5272	598	intron	-intron (LOC115695307, intron 1 of 2)	38037	LOC115696095	LOC115696095	XR_004007693	small nucleolar RNA R71	snoRNA	NA	NA	NA	NA	NA	NA
9.596021441149806e-08	NC_044375.1	28101401	28102599	+	80.5272	1198	Intergenic	Intergenic	-16719	LOC115719998	LOC115719998	XM_030649167	uncharacterized LOC115719998	protein_coding	0.374376113	1	NA	0.925217262	1	NA
9.596021441149806e-08-3	NC_044375.1	94762801	94763999	+	80.5272	1198	Intergenic	Intergenic	-5973	LOC115720543	LOC115720543	XM_030649687	spermidine coumaroyl-CoA acyltransferase-like	protein_coding	0.988269713	1	1	-3.090989449	0.063014792	0.397051816
3.3670506532725065e-09	NC_044379.1	32900401	32902599	+	80.4968	2198	Intergenic	Intergenic	-18669	LOC115698975	LOC115698975	XM_030626189	PLASMODESMATA CALLOSE-BINDING PROTEIN 4,	protein_coding	0.07548299	1	1	0.404825787	1	1
0.00030887084185613427	NC_044374.1	83311801	83312399	+	80.4968	598	Intergenic	Intergenic	-6777	LOC115716962	LOC115716962	XM_030645890	zinc finger CCCH domain-containing protein 12-like	protein_coding	-0.775001734	1	1	-0.473612504	1	1
9.647845386206357e-07-2	NC_044379.1	12960801	12962199	+	80.4968	1398	intron	-intron (LOC115701142, intron 9 of 12)	2365	LOC115701142	LOC115701142	XM_030628848	lipid droplet-associated hydrolase	protein_coding	0.051535975	1	1	-0.289064198	1	1
0.00030887084185613427-2	NC_044378.1	35683401	35683999	+	80.4968	598	Intergenic	Intergenic	-127686	LOC115696529	LOC115696529	XM_030623427	uncharacterized LOC115696529	protein_coding	NA	NA	NA	NA	NA	NA
4.6611414088631445e-14	NC_044374.1	24261601	24264399	+	80.4968	2798	Intergenic	Intergenic	3716	LOC115718251	LOC115718251	XR_004011832	small nucleolar RNA R71	snoRNA	NA	NA	NA	NA	NA	NA
9.647845386206357e-07	NC_044377.1	51686001	51686999	+	80.4968	998	Intergenic	Intergenic	47444	LOC115695696	LOC115695696	XR_004007530	uncharacterized LOC115695696,	lncRNA	0.374376113	1	NA	0.925217262	1	NA
1.235071260066426e-11	NC_044372.1	34690201	34692799	+	80.4968	2598	Intergenic	Intergenic	17110	LOC115708691	LOC115708691	XR_004010062	uncharacterized LOC115708691,	lncRNA	0.060719908	1	1	1.186069133	0.530234162	1
9.86386620157712e-06-5	NC_044375.1	34876801	34877599	+	80.451	798	Intergenic	Intergenic	43010	LOC115721529	LOC115721529	XR_004012545	U4 spliceosomal RNA	snRNA	-0.618791624	1	1	-0.004713629	1	1
9.86386620157712e-06-2	NC_044373.1	1519401	1520199	+	80.451	798	Intergenic	Intergenic	5105	LOC115712418	LOC115712418	XM_030640692	uncharacterized LOC115712418	protein_coding	NA	NA	NA	NA	NA	NA
9.86386620157712e-06-3	NC_044374.1	46503201	46504199	+	80.451	998	Intergenic	Intergenic	-3886	LOC115717796	LOC115717796	XM_030646770	glycine-rich cell wall structural protein-like	protein_coding	NA	NA	NA	NA	NA	NA
9.86386620157712e-06-4	NC_044374.1	83985801	83986799	+	80.451	998	Intergenic	Intergenic	-18709	LOC115718104	LOC115718104	XM_030647065	protein LURP-one-related 17	protein_coding	2.863454616	0.325573651	NA	0.223085478	1	1
9.86386620157712e-06	NC_044371.1	55136601	55137399	+	80.451	798	Intergenic	Intergenic	214135	LOC115707541	LOC115707541	XM_030635546	tRNA:m(4)X modification enzyme TRM13,	protein_coding	0.007503496	1	1	0.385378342	1	1
9.86386620157712e-06-6	NC_044376.1	24932601	24933599	+	80.451	998	Intergenic	Intergenic	29299	LOC115722692	LOC115722692	XM_030651966	biotin synthase, mitochondrial	protein_coding	1.120042981	0.766619699	1	0.370984604	1	1
4.212998248629075e-11	NC_044374.1	77662601	77664599	+	80.4389	1998	Intergenic	Intergenic	5656	LOC115718322	LOC115718322	XR_004011901	small nucleolar RNA R71	snoRNA	NA	NA	NA	NA	NA	NA
3.328846119451748e-07	NC_044372.1	4940001	4941199	+	80.4301	1198	Intergenic	Intergenic	-8397	LOC115709023	LOC115709023	XR_004010143	uncharacterized LOC115709023	lncRNA	-1.466577241	0.856163231	NA	-0.921490471	1	NA
1.1584012431044066e-08-2	NC_044377.1	68041201	68042799	+	80.4181	1598	intron	-intron (LOC115695404, intron 7 of 16)	12501	LOC115695404	LOC115695404	XM_030622469	protein ZINC INDUCED FACILITATOR 1-like	protein_coding	3.16401582	0.431602082	1	0.24845394	1	1
1.1584012431044066e-08-3	NC_044378.1	56306001	56307799	+	80.4181	1798	exon	-exon (LOC115696666, exon 1 of 1)	942	LOC115696666	LOC115696666	XM_030623556	uncharacterized LOC115696666	protein_coding	NA	NA	NA	NA	NA	NA
1.1584012431044066e-08	NC_044374.1	77507201	77508799	+	80.4181	1598	Intergenic	Intergenic	42042	LOC115718006	LOC115718006	XM_030646974	uncharacterized LOC115718006	protein_coding	0	1	NA	-0.998328082	1	NA
4.110750344252523e-10-2	NC_044377.1	66804001	66805599	+	80.4104	1598	Intergenic	Intergenic	-6227	LOC115725319	LOC115725319	XM_030654798	cationic peroxidase 2	protein_coding	0.21118972	1	1	-0.097336322	1	1
4.110750344252523e-10	NC_044372.1	35735801	35738399	+	80.4104	2598	Intergenic	Intergenic	29993	LOC115708688	LOC115708688	XM_030636673	thaumatin-like protein 1b	protein_coding	-4.037476518	NA	NA	-2.368456955	NA	NA
4.036574749996745e-09	NC_044373.1	55288001	55289399	+	80.3741	1398	Intergenic	Intergenic	-49132	LOC115714572	LOC115714572	XR_004011079	uncharacterized LOC115714572	lncRNA	2.082512083	0.193519856	0.749945517	1.281771022	0.713226963	1
0.0001034346664764436-3	NC_044378.1	26101801	26102399	+	80.3741	598	Intergenic	Intergenic	56581	LOC115697886	LOC115697886	XR_004007997	inactive tetrahydrocannabinolic acid synthase-like	transcribed_pseudogene	0	1	1	-8.174514626	3.77387E-07	7.38236E-06
6.9426723196793904e-15	NC_044370.1	70486601	70489799	+	80.3741	3198	Intergenic	Intergenic	-4346	LOC115723794	LOC115723794	XM_030653266	uncharacterized LOC115723794	protein_coding	0	1	NA	-0.998328082	1	NA
0.0001034346664764436-4	NW_022060388.1	41401	42199	+	80.3741	798	NA	NA	NA	NA			#N/A		NA	NA	NA	NA	NA	NA
0.0001034346664764436	NC_044372.1	18656201	18656999	+	80.3741	798	Intergenic	Intergenic	30014	LOC115711581	LOC115711581	XM_030639938	uncharacterized LOC115711581,	protein_coding	-1.722804316	0.004868137	0.033160947	-0.814651741	1	1
0.0001034346664764436-2	NC_044377.1	27708801	27709599	+	80.3741	798	Intergenic	Intergenic	54119	LOC115695672	LOC115695672	XM_030622734	stigma-specific STIG1-like protein 1	protein_coding	0	1	NA	-0.998328082	1	NA
3.374883516955718e-06	NC_044378.1	67919401	67920199	+	80.3741	798	Intergenic	Intergenic	-8804	LOC115697517	LOC115697517	XM_030624557	mitochondrial inner membrane protease subunit 1	protein_coding	1.356463081	0.134625645	0.562833575	0.349118683	1	1
1.4392503747496267e-10	NC_044372.1	50940601	50942199	+	80.3741	1598	Intergenic	Intergenic	172272	LOC115710754	LOC115710754	XM_030639106	uncharacterized mitochondrial protein AtMg00310-like	protein_coding	NA	NA	NA	NA	NA	NA
1.826754374086998e-12	NC_044374.1	57240201	57242599	+	80.3459	2398	Intergenic	Intergenic	127630	LOC115718233	LOC115718233	XR_004011817	small nucleolar RNA R71	snoRNA	NA	NA	NA	NA	NA	NA
1.4089215809767995e-09	NC_044379.1	16536201	16537999	+	80.3353	1798	Intergenic	Intergenic	-5567	LOC115699887	LOC115699887	XM_030627429	GDSL esterase/lipase At1g71691-like	protein_coding	NA	NA	NA	NA	NA	NA
3.9959590432488885e-08	NC_044375.1	18889001	18890599	+	80.3264	1598	Intergenic	Intergenic	26716	LOC115719456	LOC115719456	XM_030648517	cyclin-dependent kinase D-3,	protein_coding	-0.205092863	1	1	0.346064581	1	1
6.428699117473723e-13	NC_044371.1	80253801	80256599	+	80.3201	2798	Intergenic	Intergenic	-20612	LOC115704399	LOC115704399	XM_030631608	uncharacterized LOC115704399	protein_coding	NA	NA	NA	NA	NA	NA
1.1595622348314832e-06	NC_044374.1	3568601	3569599	+	80.312	998	TTS	-TTS (LOC115718327)	690	LOC115718327	LOC115718327	XR_004011906	small nucleolar RNA R71	snoRNA	NA	NA	NA	NA	NA	NA
1.77033959137528e-11	NC_044371.1	54910201	54912199	+	80.312	1998	promoter-TSS	-promoter-TSS (LOC115704145)	-273	LOC115704145	LOC115704145	XM_030631362	uncharacterized LOC115704145	protein_coding	NA	NA	NA	NA	NA	NA
5.333501141439894e-29	NC_044377.1	32534801	32541399	+	80.3087	6598	Intergenic	Intergenic	-44125	LOC115695417	LOC115695417	XM_030622482	indole-3-acetic acid-amido synthetase GH3.6	protein_coding	-2.331835452	0.012394541	0.075113576	-6.449778907	3.61853E-25	3.68228E-23
8.3029759601447e-15	NC_044375.1	43244201	43247199	+	80.3051	2998	Intergenic	Intergenic	-549295	LOC115721317	LOC115721317	XM_030650591	tropomyosin-2-like	protein_coding	1.940454338	0.414144069	1	1.706036753	0.502563852	1
4.924977389608531e-10	NC_044376.1	35929001	35930999	+	80.301	1998	Intergenic	Intergenic	26614	LOC115722879	LOC115722879	XM_030652230	probable serine/threonine-protein kinase WNK9	protein_coding	-1.41658871	0.038826263	0.199614135	-0.840804642	1	1
3.493347602632295e-05-4	NC_044378.1	48802601	48803199	+	80.2853	598	Intergenic	Intergenic	13379	LOC115696618	LOC115696618	XM_030623512	uncharacterized LOC115696618	protein_coding	NA	NA	NA	NA	NA	NA
3.493347602632295e-05	NC_044372.1	83362601	83363599	+	80.2853	998	Intergenic	Intergenic	-12686	LOC115708878	LOC115708878	XM_030636893	AAA-ATPase At3g28580	protein_coding	1.703537663	0.190695933	0.74295661	-0.387473777	1	1
1.389231251487778e-08	NC_044373.1	49432201	49433799	+	80.2853	1598	Intergenic	Intergenic	-63475	LOC115715108	LOC115715108	XM_030643918	NDR1/HIN1-like protein 13	protein_coding	0.833835692	1	1	-1.719989039	0.418439101	1
3.493347602632295e-05-2	NC_044375.1	95203401	95203999	+	80.2853	598	Intergenic	Intergenic	-5822	LOC115721246	LOC115721246	XM_030650503	ubiquitin-fold modifier 1	protein_coding	0.243712269	1	1	-0.033411398	1	1
3.493347602632295e-05-3	NC_044378.1	21938801	21939599	+	80.2853	798	Intergenic	Intergenic	50581	LOC115697125	LOC115697125	XR_004007889	uncharacterized LOC115697125	lncRNA	-0.188966499	1	1	1.519203454	0.834030055	1
3.998149967996684e-07	NW_022060487.1	388201	389599	+	80.2609	1398	NA	NA	NA	NA			#N/A		NA	NA	NA	NA	NA	NA
2.8139332070013978e-14	NC_044374.1	53571401	53573999	+	80.2543	2598	Intergenic	Intergenic	17598	LOC115716619	LOC115716619	XM_030645454	autophagy-related protein 3	protein_coding	-0.151496817	1	1	-0.176285408	1	1
4.839062577727285e-09	NC_044375.1	47183801	47185399	+	80.2495	1598	Intergenic	Intergenic	-5662	LOC115720141	LOC115720141	XM_030649300	uncharacterized LOC115720141	protein_coding	NA	NA	NA	NA	NA	NA
1.1876832681826788e-05	NC_044372.1	25026401	25027799	+	80.218	1398	Intergenic	Intergenic	18275	LOC115709862	LOC115709862	XM_030638093	phenylalanine ammonia-lyase	protein_coding	0.007405935	1	1	-1.726694221	0.145853984	0.794831369
1.6884439353214935e-09	NC_044372.1	38925401	38927599	+	80.218	2198	Intergenic	Intergenic	30285	LOC115710679	LOC115710679	XM_030639031	glycosyltransferase BC10-like	protein_coding	NA	NA	NA	NA	NA	NA
4.794163368314745e-08	NC_044371.1	14233601	14234999	+	80.1816	1398	Intergenic	Intergenic	35469	LOC115704954	LOC115704954	XR_004009362	uncharacterized LOC115704954	lncRNA	0.196411139	1	1	0.261751886	1	1
4.794163368314745e-08-2	NW_022060487.1	117201	118799	+	80.1816	1598	NA	NA	NA	NA			#N/A		NA	NA	NA	NA	NA	NA
4.059525590461843e-06	NC_044378.1	45411201	45411799	+	80.1653	598	Intergenic	Intergenic	-38697	LOC115696594	LOC115696594	XM_030623487	protein UNUSUAL FLORAL ORGANS	protein_coding	2.145257706	0.773507098	NA	2.696098856	0.669954273	NA
1.18742159796447e-14	NC_044371.1	13061401	13064399	+	80.1653	2998	Intergenic	Intergenic	-22013	LOC115705581	LOC115705581	XM_030632951	cytochrome P450 90A1	protein_coding	-4.890019616	2.37888E-52	9.94111E-50	-4.756922285	5.79396E-49	2.10728E-46
6.859225676271397e-18	NC_044370.1	40959801	40963399	+	80.1342	3598	Intergenic	Intergenic	-7625	LOC115702583	LOC115702583	XR_004008928	uncharacterized LOC115702583	lncRNA	0	1	1	-7.256510179	0.000735285	0.00827512
0.00037379685350367157	NC_044370.1	104372401	104372999	+	80.1229	598	Intergenic	Intergenic	6695	LOC115702315	LOC115702315	XM_030629761	uncharacterized LOC115702315	protein_coding	-4.713822238	2.76743E-16	1.28189E-14	-5.296972211	1.1473E-21	9.27282E-20
0.00037379685350367157-3	NC_044375.1	40638801	40639399	+	80.1229	598	Intergenic	Intergenic	-57247	LOC115720090	LOC115720090	XM_030649252	uncharacterized LOC115720090	protein_coding	NA	NA	NA	NA	NA	NA
0.00037379685350367157-4	NC_044377.1	41146401	41146799	+	80.1229	398	Intergenic	Intergenic	45597	LOC115724718	LOC115724718	XR_004013262	uncharacterized LOC115724718	lncRNA	NA	NA	NA	NA	NA	NA
0.00037379685350367157-5	NC_044377.1	69669601	69670199	+	80.1229	598	Intergenic	Intergenic	5996	LOC115695934	LOC115695934	XM_030623032	mitochondrial arginine transporter BAC1,	protein_coding	-0.476466063	1	1	-0.10544335	1	1
0.00037379685350367157-6	NC_044378.1	21714601	21714999	+	80.1229	398	Intergenic	Intergenic	7567	LOC115696423	LOC115696423	XM_030623325	uncharacterized LOC115696423	protein_coding	NA	NA	NA	NA	NA	NA
0.00037379685350367157-2	NC_044371.1	89497801	89498399	+	80.1229	598	exon	-exon (LOC115704531, exon 2 of 3)	217	LOC115704531	LOC115704531	XM_030631732	uncharacterized LOC115704531	protein_coding	0	1	NA	-0.998328082	1	NA
1.3936401194563412e-06	NC_044378.1	41411201	41411999	+	80.1229	798	Intergenic	Intergenic	-57041	LOC115697776	LOC115697776	XM_030624901	ras-related protein RABF2a	protein_coding	0.194302364	1	1	0.142296533	1	1
1.849953486706165e-16	NC_044370.1	103993001	103997799	+	80.1106	4798	Intergenic	Intergenic	8820	LOC115702076	LOC115702076	XM_030629523	low affinity sulfate transporter 3	protein_coding	-0.34489233	1	1	0.644357675	1	1
4.80190985487765e-07-2	NC_044377.1	65555001	65556399	+	80.0881	1398	Intergenic	Intergenic	-6034	LOC115695377	LOC115695377	XM_030622444	uncharacterized LOC115695377	protein_coding	NA	NA	NA	NA	NA	NA
4.80190985487765e-07	NC_044374.1	44996001	44997199	+	80.0881	1198	Intergenic	Intergenic	44781	LOC115717783	LOC115717783	XM_030646758	uncharacterized LOC115717783	protein_coding	NA	NA	NA	NA	NA	NA
0.00012490661647250568	NC_044371.1	62913401	62914199	+	80.059	798	Intergenic	Intergenic	9734	LOC115704203	LOC115704203	XM_030631420	putative disease resistance RPP13-like protein 1	protein_coding	NA	NA	NA	NA	NA	NA
0.00012490661647250568-4	NC_044375.1	10724401	10725199	+	80.059	798	Intergenic	Intergenic	-20480	LOC115719847	LOC115719847	XM_030649033	uncharacterized LOC115719847	protein_coding	NA	NA	NA	NA	NA	NA
0.00012490661647250568-5	NC_044377.1	49093201	49093799	+	80.059	598	Intergenic	Intergenic	12394	LOC115694809	LOC115694809	XM_030621901	DEAD-box ATP-dependent RNA helicase 10	protein_coding	0.054831471	1	1	0.653710556	1	1
0.00012490661647250568-3	NC_044373.1	62042601	62043199	+	80.059	598	Intergenic	Intergenic	-26451	LOC115715378	LOC115715378	XR_004011253	small nucleolar RNA R71	snoRNA	-1.549169232	0.892939793	NA	0	1	NA
2.472750788099502e-10	NC_044377.1	52465801	52467399	+	80.059	1598	Intergenic	Intergenic	131202	LOC115696088	LOC115696088	XR_004007686	small nucleolar RNA R71	snoRNA	NA	NA	NA	NA	NA	NA
1.6596785832044586e-07	NC_044371.1	13066001	13067199	+	80.059	1198	Intergenic	Intergenic	-25713	LOC115705581	LOC115705581	XM_030632951	cytochrome P450 90A1	protein_coding	-4.890019616	2.37888E-52	9.94111E-50	-4.756922285	5.79396E-49	2.10728E-46
0.00012490661647250568-6	NC_044378.1	12524601	12525199	+	80.059	598	Intergenic	Intergenic	26919	LOC115696356	LOC115696356	XM_030623259	copper transporter 1-like	protein_coding	NA	NA	NA	NA	NA	NA
0.00012490661647250568-2	NC_044373.1	56238201	56238799	+	80.059	598	Intergenic	Intergenic	-109582	LOC115715355	LOC115715355	XR_004011231	small nucleolar RNA R71	snoRNA	NA	NA	NA	NA	NA	NA
5.7516228388153725e-08	NC_044378.1	39774801	39776399	+	80.0342	1598	Intergenic	Intergenic	3774	LOC115696563	LOC115696563	XM_030623457	uncharacterized LOC115696563	protein_coding	NA	NA	NA	NA	NA	NA
4.211657232902156e-05-3	NC_044374.1	41518801	41519599	+	80.0129	798	Intergenic	Intergenic	-48158	LOC115716678	LOC115716678	XM_030645530	#N/A	protein_coding	0.951835487	1	1	-0.235594073	1	1
4.211657232902156e-05-5	NC_044377.1	47130401	47131399	+	80.0129	998	Intergenic	Intergenic	-36937	LOC115695223	LOC115695223	XM_030622304	uncharacterized LOC115695223	protein_coding	NA	NA	NA	NA	NA	NA
1.9978399836620437e-08	NC_044377.1	25186401	25187999	+	80.0129	1598	Intergenic	Intergenic	75774	LOC115695061	LOC115695061	XM_030622158	uncharacterized LOC115695061	protein_coding	NA	NA	NA	NA	NA	NA
4.211657232902156e-05-2	NC_044374.1	31124001	31124799	+	80.0129	798	Intergenic	Intergenic	-30200	LOC115717703	LOC115717703	XM_030646683	hepatitis A virus cellular receptor 1-like	protein_coding	NA	NA	NA	NA	NA	NA
4.211657232902156e-05-6	NC_044378.1	15770401	15771399	+	80.0129	998	Intergenic	Intergenic	24882	LOC115698369	LOC115698369	XR_004008121	small nucleolar RNA R71	snoRNA	NA	NA	NA	NA	NA	NA
4.211657232902156e-05-4	NC_044377.1	43367801	43368399	+	80.0129	598	Intergenic	Intergenic	-307881	LOC115695201	LOC115695201	XM_030622286	uncharacterized LOC115695201	protein_coding	NA	NA	NA	NA	NA	NA
4.211657232902156e-05	NC_044371.1	45850601	45851599	+	80.0129	998	Intergenic	Intergenic	94595	LOC115707669	LOC115707669	XM_030635695	EPIDERMAL PATTERNING FACTOR-like protein 6	protein_coding	0.374390277	1	NA	-3.112451905	0.383641416	1
6.953615921056761e-09	NC_044370.1	59829801	59831399	+	79.9945	1598	Intergenic	Intergenic	-19437	LOC115722709	LOC115722709	XM_030651988	uncharacterized LOC115722709	protein_coding	NA	NA	NA	NA	NA	NA
1.4300744587863006e-05	NC_044371.1	13779601	13780399	+	79.9783	798	Intergenic	Intergenic	-7958	LOC115707808	LOC115707808	XM_030635878	60S ribosomal protein L35a-1-like	protein_coding	0.69597725	1	1	0.832992023	1	1
1.4300744587863006e-05-5	NC_044377.1	26795401	26796199	+	79.9783	798	Intergenic	Intergenic	74861	LOC115696119	LOC115696119	XR_004007714	small nucleolar RNA R71	snoRNA	NA	NA	NA	NA	NA	NA
1.4300744587863006e-05-4	NC_044372.1	64262801	64263399	+	79.9783	598	Intergenic	Intergenic	-37074	LOC115710858	LOC115710858	XM_030639214	uncharacterized LOC115710858	protein_coding	NA	NA	NA	NA	NA	NA
1.4300744587863006e-05-3	NC_044371.1	62228801	62229599	+	79.9783	798	Intergenic	Intergenic	26468	LOC115704194	LOC115704194	XM_030631410	uncharacterized LOC115704194	protein_coding	NA	NA	NA	NA	NA	NA
4.107661172317534e-24	NC_044377.1	22952401	22958199	+	79.9783	5798	Intergenic	Intergenic	-19361	LOC115695057	LOC115695057	XM_030622155	uncharacterized LOC115695057	protein_coding	-1.549169232	0.892939793	NA	0	1	NA
2.424587859733732e-09	NC_044372.1	6595401	6597199	+	79.9783	1798	Intergenic	Intergenic	-5104	LOC115708944	LOC115708944	XM_030636973	palmitoyl-acyl carrier protein thioesterase, chloroplastic	protein_coding	-0.762149767	1	1	-3.328804795	0.036643056	0.254570084
1.4300744587863006e-05-2	NC_044371.1	46745401	46746199	+	79.9783	798	Intergenic	Intergenic	6601	LOC115706032	LOC115706032	XM_030633533	protein NDL1	protein_coding	-0.280812937	1	1	-0.676948499	1	1
4.8830254232958424e-06	NC_044372.1	59159401	59160399	+	79.9512	998	Intergenic	Intergenic	14756	LOC115711446	LOC115711446	XM_030639791	uncharacterized LOC115711446	protein_coding	0	1	NA	-0.998328082	1	NA
4.8830254232958424e-06-3	NC_044373.1	43314601	43315599	+	79.9512	998	Intergenic	Intergenic	69107	LOC115713438	LOC115713438	XM_030641921	uncharacterized LOC115713438	protein_coding	0.374376113	1	NA	0.925217262	1	NA
4.8830254232958424e-06-4	NC_044373.1	52302801	52303799	+	79.9512	998	Intergenic	Intergenic	-42979	LOC115713502	LOC115713502	XM_030641985	uncharacterized LOC115713502	protein_coding	NA	NA	NA	NA	NA	NA
4.8830254232958424e-06-5	NC_044377.1	32813801	32814799	+	79.9512	998	Intergenic	Intergenic	-190824	LOC115695107	LOC115695107	XM_030622197	uncharacterized LOC115695107	protein_coding	NA	NA	NA	NA	NA	NA
4.8830254232958424e-06-2	NC_044373.1	41421801	41423199	+	79.9512	1398	Intergenic	Intergenic	16541	LOC115715294	LOC115715294	XM_030644145	heavy metal-associated isoprenylated plant protein 22	protein_coding	-2.127777094	4.81496E-08	8.46051E-07	-2.263994222	9.08556E-10	2.45111E-08
7.164755661309806e-15	NC_044378.1	11830001	11832599	+	79.9434	2598	Intergenic	Intergenic	-14452	LOC115697747	LOC115697747	XM_030624867	mitochondrial substrate carrier family protein B	protein_coding	-0.97060482	1	1	-0.005593487	1	1
1.2760158608652129e-11	NC_044377.1	8819401	8821799	+	79.9201	2398	Intergenic	Intergenic	-28502	LOC115724830	LOC115724830	XM_030654179	CCR4-NOT transcription complex subunit 10,	protein_coding	-0.404104435	1	1	0.297389975	1	1
5.767106251306849e-07	NC_044372.1	48129601	48130799	+	79.9117	1198	Intergenic	Intergenic	-50468	LOC115711879	LOC115711879	XR_004010747	small nucleolar RNA R71	snoRNA	NA	NA	NA	NA	NA	NA
4.48268590886274e-12	NC_044377.1	24684601	24686799	+	79.9117	2198	Intergenic	Intergenic	183552	LOC115695060	LOC115695060	XM_030622157	uncharacterized LOC115695060	protein_coding	NA	NA	NA	NA	NA	NA
1.9533457038764828e-13	NC_044377.1	45793201	45795999	+	79.8902	2798	Intergenic	Intergenic	48101	LOC115725520	LOC115725520	XM_030655072	transcription factor bHLH146	protein_coding	-1.549194907	0.767408546	1	-7.274527154	1.39288E-05	0.000214055
1.1835896125839173e-26	NC_044374.1	38951201	38956399	+	79.8786	5198	exon	-exon (LOC115715830, exon 7 of 11)	2525	LOC115715830	LOC115715830	XM_030644497	uncharacterized LOC115715830	protein_coding	-1.119422719	0.772643322	1	-0.038299871	1	1
8.33510437313624e-09	NC_044379.1	35389001	35390599	+	79.864	1598	Intergenic	Intergenic	-7663	LOC115701095	LOC115701095	XM_030628791	uncharacterized LOC115701095,	protein_coding	-3.12856876	9.10865E-17	4.4216E-15	-1.370739366	0.148204112	0.804573004
5.042071843988563e-59	NC_044372.1	55692601	55705199	+	79.8263	12598	Intergenic	Intergenic	3667	TRNAL-CAA_2	TRNAL-CAA_2	TRNAL-CAA_2	#N/A	tRNA	0.374376113	1	NA	0.925217262	1	NA
1.527073486635502e-11	NC_044372.1	11600001	11601999	+	79.8263	1998	Intergenic	Intergenic	-32071	LOC115709155	LOC115709155	XM_030637192	WRKY transcription factor 72A	protein_coding	-0.476839771	1	1	-2.007123654	0.59786612	1
2.3361212113954396e-13	NC_044370.1	70497001	70499599	+	79.8112	2598	Intergenic	Intergenic	5754	LOC115723794	LOC115723794	XM_030653266	uncharacterized LOC115723794	protein_coding	0	1	NA	-0.998328082	1	NA
1.0240491545836306e-14	NC_044378.1	34186201	34189199	+	79.8027	2998	Intergenic	Intergenic	11985	LOC115697909	LOC115697909	XM_030625076	kiwellin-like	protein_coding	-1.549145827	0.892944328	NA	-2.847854566	0.642030726	NA
8.277531168293457e-08	NC_044374.1	35191201	35192399	+	79.7314	1198	Intergenic	Intergenic	116141	LOC115717713	LOC115717713	XM_030646693	uncharacterized LOC115717713	protein_coding	NA	NA	NA	NA	NA	NA
2.391005709484496e-07-2	NC_044377.1	39682001	39683399	+	79.7314	1398	intron	-intron (LOC115725731, intron 4 of 6)	9297	LOC115725731	LOC115725731	XM_030655325	oxysterol-binding protein-related protein 4C	protein_coding	0.37438412	1	NA	-0.036563417	1	NA
2.01298347716392e-06-3	NC_044373.1	9871001	9871599	+	79.7314	598	Intergenic	Intergenic	-41419	LOC115713916	LOC115713916	XM_030642395	NLR family CARD domain-containing protein 3,	protein_coding	-0.870034959	1	1	0.055312847	1	1
2.01298347716392e-06-5	NC_044378.1	17947001	17948199	+	79.7314	1198	Intergenic	Intergenic	27584	LOC115698035	LOC115698035	XR_004008023	uncharacterized LOC115698035	lncRNA	0.374392346	1	NA	-1.024622113	0.995125176	NA
2.01298347716392e-06-2	NC_044370.1	68866001	68866799	+	79.7314	798	Intergenic	Intergenic	-61210	LOC115723731	LOC115723731	XM_030653211	uncharacterized LOC115723731	protein_coding	NA	NA	NA	NA	NA	NA
6.92612568985981e-07	NC_044372.1	68124201	68125199	+	79.7314	998	Intergenic	Intergenic	23384	LOC115710882	LOC115710882	XM_030639235	uncharacterized LOC115710882	protein_coding	NA	NA	NA	NA	NA	NA
0.00015084786951218246	NC_044374.1	53075801	53076399	+	79.7314	598	Intergenic	Intergenic	-32998	LOC115715815	LOC115715815	XM_030644486	zinc finger protein ZAT4	protein_coding	0.9233437	1	1	-2.550842059	0.374351506	1
0.00045243935591337647	NC_044374.1	41489201	41489799	+	79.7314	598	Intergenic	Intergenic	-64085	LOC115716786	LOC115716786	XR_004011601	uncharacterized LOC115716786	lncRNA	NA	NA	NA	NA	NA	NA
8.277531168293457e-08-2	NC_044377.1	69888201	69889999	+	79.7314	1798	intron	-intron (LOC115725494, intron 10 of 10)	-4302	LOC115725497	LOC115725497	XR_004013413	uncharacterized LOC115725497	lncRNA	0.34268692	1	1	0.302032288	1	1
5.0778514651508734e-05	NC_044373.1	32405601	32406399	+	79.7314	798	Intergenic	Intergenic	-15610	LOC115714953	LOC115714953	XM_030643716	phosphatidylinositol transfer protein 3	protein_coding	-1.912259529	0.002341361	0.017364188	-1.587186717	0.050021719	0.328797927
2.391005709484496e-07	NC_044375.1	10831801	10832399	+	79.7314	598	Intergenic	Intergenic	-56378	LOC115721386	LOC115721386	XM_030650672	uncharacterized LOC115721386	protein_coding	NA	NA	NA	NA	NA	NA
2.01298347716392e-06	NC_044370.1	59242001	59242999	+	79.7314	998	Intergenic	Intergenic	-34370	LOC115713085	LOC115713085	XM_030641571	putative methyltransferase At1g22800, mitochondrial	protein_coding	0.234687955	1	1	-0.143139935	1	1
6.92612568985981e-07-2	NC_044376.1	3886601	3887599	+	79.7314	998	Intergenic	Intergenic	-5245	LOC115722773	LOC115722773	XM_030652082	pyruvate dehydrogenase (acetyl-transferring) kinase, mitochondrial	protein_coding	-1.841004531	3.78161E-09	7.77475E-08	-1.708267552	6.48297E-07	1.22193E-05
2.01298347716392e-06-4	NC_044375.1	70039801	70040799	+	79.7314	998	Intergenic	Intergenic	-36251	LOC115720599	LOC115720599	XM_030649747	protein DJ-1 homolog D	protein_coding	-0.420777714	1	1	0.189028904	1	1
5.0778514651508734e-05-2	NC_044377.1	35158601	35159399	+	79.7314	798	Intergenic	Intergenic	-15363	LOC115724869	LOC115724869	XM_030654230	transcription factor MYB102	protein_coding	8.589047796	4.15774E-05	0.000453342	3.23629783	0.150818717	0.814653356
9.990667800477252e-09	NC_044374.1	23483601	23485399	+	79.7314	1798	Intergenic	Intergenic	24729	LOC115717364	LOC115717364	XM_030646332	dehydration-responsive element-binding protein 1E-like	protein_coding	-1.627227466	0.338313853	1	-2.631081514	0.009905093	0.082465459
6.92612568985981e-07-3	NC_044379.1	49730201	49730999	+	79.7314	798	Intergenic	Intergenic	-9455	LOC115701084	LOC115701084	XM_030628784	RNA exonuclease 4	protein_coding	-6.433922666	7.42201E-13	2.36606E-11	-4.048383768	7.54496E-05	0.001019841
2.793800555498913e-13	NC_044378.1	61874801	61876799	+	79.7314	1998	Intergenic	Intergenic	-23435	LOC115697475	LOC115697475	XM_030624497	berberine bridge enzyme-like 15	protein_coding	4.482718522	2.49117E-10	5.91208E-09	1.658909656	0.204489972	1
0.00015084786951218246-2	NC_044375.1	38980201	38981199	+	79.7314	998	Intergenic	Intergenic	-43299	LOC115720912	LOC115720912	XM_030650119	auxin-responsive protein SAUR50	protein_coding	-1.549169232	0.892939793	NA	0	1	NA
5.8735326040563165e-06-3	NC_044379.1	35036001	35036799	+	79.7314	798	Intergenic	Intergenic	-5792	LOC115701621	LOC115701621	XR_004008614	small nucleolar RNA R71	snoRNA	NA	NA	NA	NA	NA	NA
5.8735326040563165e-06-5	NW_022060453.1	37601	38399	+	79.7314	798	Intergenic	Intergenic	-11923	LOC115702118	LOC115702118	XM_030629576	#N/A	protein_coding	NA	NA	NA	NA	NA	NA
5.8735326040563165e-06-4	NC_044379.1	50729801	50730599	+	79.7314	798	Intergenic	Intergenic	12341	LOC115700826	LOC115700826	XM_030628487	squamosa promoter-binding protein 1,	protein_coding	-1.303125831	0.078760023	0.362952242	-1.039206596	0.819564178	1
4.2469151773224677e-10	NC_044378.1	14130001	14131799	+	79.7314	1798	Intergenic	Intergenic	9523	LOC115696363	LOC115696363	XM_030623264	uncharacterized LOC115696363	protein_coding	NA	NA	NA	NA	NA	NA
1.7219511483352538e-05	NC_044371.1	66293601	66294199	+	79.7314	598	promoter-TSS	-promoter-TSS (LOC115705108)	-1806	LOC115705108	LOC115705108	XM_030632349	F-box/FBD/LRR-repeat protein At2g26030	protein_coding	1.948000442	0.296418142	1	3.807656251	0.003586328	0.033652884
5.8735326040563165e-06	NC_044373.1	61258401	61259599	+	79.7314	1198	Intergenic	Intergenic	-15044	LOC115715172	LOC115715172	XM_030643999	uncharacterized LOC115715172,	protein_coding	1.586574896	0.429606291	1	0.33296584	1	1
1.214993854678874e-09	NC_044371.1	79621201	79623199	+	79.7314	1998	Intergenic	Intergenic	3735	LOC115705896	LOC115705896	XM_030633352	acidic endochitinase	protein_coding	-1.336320709	0.785044257	1	0.961248117	1	1
6.74253078887007e-17	NC_044377.1	43991001	43995399	+	79.7314	4398	Intergenic	Intergenic	-110832	LOC115695668	LOC115695668	XM_030622727	uncharacterized protein At1g66480	protein_coding	3.167632037	5.83816E-07	8.59824E-06	3.239340754	1.76875E-07	3.63751E-06
5.8735326040563165e-06-2	NC_044374.1	72962201	72962999	+	79.7314	798	Intergenic	Intergenic	-5000	LOC115717103	LOC115717103	XM_030646046	IRK-interacting protein	protein_coding	-1.253695489	0.399104654	1	-2.279218733	2.00299E-05	0.000300066
8.444680377494185e-18	NC_044373.1	42829401	42833199	+	79.7314	3798	intron	-intron (LOC115713437, intron 2 of 2)	692	LOC115713437	LOC115713437	XM_030641920	stress response protein NST1-like	protein_coding	-0.587400514	1	NA	-0.920448172	1	NA
6.23475943973712e-11	NC_044372.1	75770601	75773199	+	79.6307	2598	Intergenic	Intergenic	-22809	LOC115710943	LOC115710943	XM_030639291	uncharacterized LOC115710943	protein_coding	NA	NA	NA	NA	NA	NA
1.7795487057963412e-10	NC_044370.1	48557401	48559799	+	79.6253	2398	Intergenic	Intergenic	-16273	LOC115721091	LOC115721091	XM_030650338	uncharacterized LOC115721091	protein_coding	NA	NA	NA	NA	NA	NA
4.170975737146188e-09	NC_044374.1	42708201	42710199	+	79.6053	1998	Intergenic	Intergenic	7841	LOC115717225	LOC115717225	XM_030646197	#N/A	protein_coding	0.022299284	1	1	0.040720356	1	1
1.1974589955574869e-08	NC_044371.1	68109401	68111399	+	79.5968	1998	Intergenic	Intergenic	-24414	LOC115704279	LOC115704279	XM_030631493	uncharacterized LOC115704279	protein_coding	-0.510532929	1	1	1.184279605	0.820653356	1
1.7493781643761053e-14	NC_044371.1	26869001	26871999	+	79.5871	2998	Intergenic	Intergenic	3569	LOC115708288	LOC115708288	XM_030636516	organic cation/carnitine transporter 3-like	protein_coding	NA	NA	NA	NA	NA	NA
2.8697080534222396e-07	NC_044373.1	35809601	35810799	+	79.5628	1198	Intergenic	Intergenic	-16087	LOC115712711	LOC115712711	XM_030641049	protein FREE1,	protein_coding	0.167539871	1	1	-0.158137363	1	1
8.317841892498489e-07-3	NW_022060454.1	636601	637599	+	79.5473	998	Intergenic	Intergenic	132942	LOC115702127	LOC115702127	XM_030629586	#N/A	protein_coding	-1.214863418	0.74862229	1	-0.136444746	1	1
8.317841892498489e-07-2	NC_044375.1	64442801	64444799	+	79.5473	1998	Intergenic	Intergenic	21238	LOC115720257	LOC115720257	XM_030649412	uncharacterized LOC115720257	protein_coding	NA	NA	NA	NA	NA	NA
8.317841892498489e-07	NC_044371.1	46188801	46190399	+	79.5473	1598	promoter-TSS	-promoter-TSS (LOC115706656)	-1433	LOC115706656	LOC115706656	XR_004009615	uncharacterized LOC115706656,	lncRNA	2.839846968	0.536002769	NA	0.926144751	1	1
1.1500618639470336e-16	NC_044371.1	43539601	43542599	+	79.5473	2998	Intergenic	Intergenic	17262	LOC115708324	LOC115708324	XM_030636565	ATP synthase subunit alpha, chloroplastic	protein_coding	-1.530746015	0.163438258	0.656999922	-0.815220211	1	1
2.6167802959965376e-11	NC_044374.1	70272201	70273799	+	79.5384	1598	Intergenic	Intergenic	-5946	LOC115718265	LOC115718265	XR_004011848	small nucleolar RNA R71	snoRNA	NA	NA	NA	NA	NA	NA
2.4192015850378194e-06	NC_044372.1	58329001	58330199	+	79.5287	1198	Intergenic	Intergenic	30614	LOC115710804	LOC115710804	XM_030639155	uncharacterized LOC115710804	protein_coding	0.37439708	1	NA	-1.593347587	0.881791434	NA
7.462070431505979e-11	NC_044375.1	83231201	83233399	+	79.5287	2198	Intergenic	Intergenic	5726	LOC115721253	LOC115721253	XM_030650510	uncharacterized protein At5g39865,	protein_coding	0.70302185	1	1	0.388958017	1	1
2.0910905917092483e-14	NC_044375.1	34491201	34492799	+	79.514	1598	Intergenic	Intergenic	-33171	LOC115720039	LOC115720039	XM_030649204	uncharacterized LOC115720039	protein_coding	NA	NA	NA	NA	NA	NA
2.1561059057648058e-18	NC_044377.1	24581001	24584999	+	79.512	3998	Intergenic	Intergenic	286252	LOC115695060	LOC115695060	XM_030622157	uncharacterized LOC115695060	protein_coding	NA	NA	NA	NA	NA	NA
7.064898599489398e-06-5	NC_044375.1	34618201	34619799	+	79.5058	1598	promoter-TSS	-promoter-TSS (LOC115719044)	-1747	LOC115719044	LOC115719044	XR_004012121	uncharacterized LOC115719044	lncRNA	NA	NA	NA	NA	NA	NA
7.064898599489398e-06-3	NC_044371.1	57539801	57540599	+	79.5058	798	Intergenic	Intergenic	-31859	LOC115705685	LOC115705685	XM_030633083	protein MID1-COMPLEMENTING ACTIVITY 1,	protein_coding	2.278352004	0.022347787	0.124231204	1.103640782	0.820621476	1
7.064898599489398e-06-4	NC_044374.1	54592401	54593799	+	79.5058	1398	Intergenic	Intergenic	-84041	LOC115718196	LOC115718196	XR_004011781	small nucleolar RNA R71	snoRNA	NA	NA	NA	NA	NA	NA
7.064898599489398e-06-7	NC_044377.1	44220201	44220999	+	79.5058	798	Intergenic	Intergenic	15580	LOC115724943	LOC115724943	XM_030654320	ubiquitin thioesterase OTU1,	protein_coding	-0.292217158	1	1	0.204237474	1	1
7.064898599489398e-06	NC_044370.1	38225801	38226799	+	79.5058	998	Intergenic	Intergenic	-21141	LOC115710594	LOC115710594	XM_030638955	#N/A	protein_coding	-1.123621975	0.724688754	1	-0.482413937	1	1
7.064898599489398e-06-2	NC_044370.1	47786401	47787199	+	79.5058	798	Intergenic	Intergenic	5840	LOC115711376	LOC115711376	XM_030639713	receptor-like protein 44	protein_coding	-0.470794843	1	1	0.129089197	1	1
7.064898599489398e-06-6	NC_044375.1	66037601	66039199	+	79.5058	1598	Intergenic	Intergenic	16677	LOC115720985	LOC115720985	XM_030650210	uncharacterized LOC115720985	protein_coding	0.29074805	1	1	-0.39181932	1	1
6.089481910614945e-10	NC_044375.1	40390001	40391999	+	79.5058	1998	Intergenic	Intergenic	12511	LOC115718449	LOC115718449	XM_030647232	heat stress transcription factor B-4d	protein_coding	6.655778964	0.000512205	0.00451864	3.722002442	0.031386353	0.222216288
2.0734174386085882e-05	NC_044375.1	87400801	87401799	+	79.4772	998	Intergenic	Intergenic	-6754	LOC115721115	LOC115721115	XM_030650360	calmodulin-binding receptor kinase CaMRLK	protein_coding	0.226372222	1	1	-0.678124313	1	1
6.122412728600763e-05	NC_044371.1	59372001	59372799	+	79.4403	798	Intergenic	Intergenic	-3417	LOC115704179	LOC115704179	XM_030631394	probable truncated L-gulonolactone oxidase 7, mitochondrial	protein_coding	0.137812282	1	NA	1.650442118	0.872483735	NA
4.129904328923521e-08-3	NC_044372.1	63832601	63833999	+	79.4403	1398	Intergenic	Intergenic	-20997	LOC115710251	LOC115710251	XM_030638606	replication protein A 70 kDa DNA-binding subunit B	protein_coding	4.772590804	0.000313687	0.002885172	1.638332345	0.519567573	1
6.122412728600763e-05-2	NC_044377.1	74429601	74430199	+	79.4403	598	Intergenic	Intergenic	-14692	LOC115725121	LOC115725121	XM_030654551	purple acid phosphatase 2	protein_coding	-2.220581479	0.000141403	0.001388252	0.419671381	1	1
4.129904328923521e-08	NC_044370.1	7984401	7985799	+	79.4403	1398	Intergenic	Intergenic	2278	LOC115715518	LOC115715518	XM_030644205	uncharacterized LOC115715518	protein_coding	NA	NA	NA	NA	NA	NA
4.129904328923521e-08-2	NC_044370.1	66214001	66215599	+	79.4403	1598	Intergenic	Intergenic	15959	LOC115723469	LOC115723469	XM_030652964	uncharacterized LOC115723469	protein_coding	NA	NA	NA	NA	NA	NA
1.1910995311385239e-07-2	NC_044377.1	28610601	28612799	+	79.4175	2198	Intergenic	Intergenic	-101294	LOC115695075	LOC115695075	XM_030622169	uncharacterized LOC115695075	protein_coding	NA	NA	NA	NA	NA	NA
1.1910995311385239e-07	NC_044373.1	2570001	2571199	+	79.4175	1198	Intergenic	Intergenic	-15067	LOC115714189	LOC115714189	XM_030642767	protein TIFY 6B,	protein_coding	-1.804836987	0.022301327	0.124008795	-1.448234038	0.203089176	1
0.00018219140300119104-2	NC_044377.1	24778001	24778599	+	79.3908	598	Intergenic	Intergenic	90952	LOC115695060	LOC115695060	XM_030622157	uncharacterized LOC115695060	protein_coding	NA	NA	NA	NA	NA	NA
3.4441328565726004e-07-2	NC_044375.1	6537401	6538599	+	79.3908	1198	Intergenic	Intergenic	10716	LOC115718597	LOC115718597	XM_030647408	uncharacterized LOC115718597	protein_coding	-0.102300645	1	1	0.033352012	1	1
0.00018219140300119104	NC_044371.1	40708401	40708799	+	79.3908	398	Intergenic	Intergenic	-16165	LOC115708065	LOC115708065	XM_030636238	uncharacterized protein At4g00950	protein_coding	2.185531161	0.026070206	0.142048633	1.728539354	0.167026592	0.882444042
0.00018219140300119104-3	NC_044377.1	44046201	44046799	+	79.3908	598	Intergenic	Intergenic	-57532	LOC115695668	LOC115695668	XM_030622727	uncharacterized protein At1g66480	protein_coding	3.167632037	5.83816E-07	8.59824E-06	3.239340754	1.76875E-07	3.63751E-06
3.4441328565726004e-07-4	NC_044377.1	23713601	23714799	+	79.3908	1198	Intergenic	Intergenic	-16005	LOC115725721	LOC115725721	XM_030655317	peroxidase 45	protein_coding	1.548133297	0.890431482	NA	-1.407097322	0.915660787	1
3.4441328565726004e-07-3	NC_044375.1	37829001	37830799	+	79.3908	1798	Intergenic	Intergenic	15341	LOC115720058	LOC115720058	XM_030649221	uncharacterized mitochondrial protein AtMg00860-like	protein_coding	NA	NA	NA	NA	NA	NA
3.4441328565726004e-07	NC_044374.1	7212601	7213799	+	79.3908	1198	Intergenic	Intergenic	-18166	LOC115715590	LOC115715590	XM_030644231	probable 28S rRNA (cytosine-C(5))-methyltransferase	protein_coding	0.96717564	1	1	1.185349497	0.350274631	1
2.087685143846391e-09	NW_022060454.1	492001	493799	+	79.3703	1798	Intergenic	Intergenic	-11258	LOC115702127	LOC115702127	XM_030629586	#N/A	protein_coding	-1.214863418	0.74862229	1	-0.136444746	1	1
9.98891256111672e-07	NW_022060522.1	14001	14999	+	79.3591	998	Intergenic	Intergenic	-4390	LOC115702294	LOC115702294	XM_030629742	#N/A	protein_coding	NA	NA	NA	NA	NA	NA
5.9870678297575175e-09	NC_044370.1	21674401	21675999	+	79.3472	1598	TTS	-TTS (LOC115702431)	844	LOC115702431	LOC115702431	XM_030629893	uncharacterized LOC115702431	protein_coding	0.374376113	1	NA	0.925217262	1	NA
5.9870678297575175e-09-2	NC_044374.1	80838401	80840199	+	79.3472	1798	intron	-intron (LOC115718054, intron 2 of 5)	4878	LOC115718054	LOC115718054	XM_030647018	uncharacterized LOC115718054	protein_coding	0	1	NA	-3.504756341	0.526028277	NA
3.961620203736585e-25	NC_044375.1	91727401	91733199	+	79.3448	5798	promoter-TSS	-promoter-TSS (LOC115721454)	-1727	LOC115721454	LOC115721454	XR_004012476	small nucleolar RNA R71	snoRNA	NA	NA	NA	NA	NA	NA
1.720041397422322e-08-2	NC_044378.1	27672001	27673599	+	79.321	1598	Intergenic	Intergenic	-50414	LOC115696873	LOC115696873	XM_030623759	late embryogenesis abundant protein, group 3	protein_coding	-5.696975027	8.36202E-09	1.63025E-07	-8.031145543	4.97534E-18	2.84057E-16
1.720041397422322e-08	NC_044376.1	25894801	25896399	+	79.321	1598	Intergenic	Intergenic	-47574	LOC115722772	LOC115722772	XM_030652081	PHD finger protein At1g33420	protein_coding	0.120490874	1	1	-0.074932439	1	1
1.9414693713359965e-12	NC_044372.1	68621601	68623999	+	79.3035	2398	TTS	-TTS (TRNAT-UGU)	367	TRNAT-UGU	TRNAT-UGU	TRNAT-UGU	#N/A	tRNA	0.014222188	1	NA	1.449552286	0.834868686	NA
1.9414693713359965e-12-2	NC_044377.1	43635601	43638199	+	79.3035	2598	Intergenic	Intergenic	-467132	LOC115695668	LOC115695668	XM_030622727	uncharacterized protein At1g66480	protein_coding	3.167632037	5.83816E-07	8.59824E-06	3.239340754	1.76875E-07	3.63751E-06
8.49783018362018e-06-2	NC_044377.1	13034601	13035399	+	79.2742	798	Intergenic	Intergenic	11721	LOC115696103	LOC115696103	XR_004007701	small nucleolar RNA R71	snoRNA	NA	NA	NA	NA	NA	NA
8.49783018362018e-06	NC_044374.1	56423001	56423999	+	79.2742	998	Intergenic	Intergenic	16962	LOC115716452	LOC115716452	XM_030645253	xyloglucan galactosyltransferase XLT2-like	protein_coding	-0.387685935	1	1	-0.852397096	1	1
5.641395833243169e-25	NC_044374.1	60604201	60609999	+	79.2653	5798	Intergenic	Intergenic	126932	LOC115715646	LOC115715646	XR_004011405	uncharacterized LOC115715646	lncRNA	0.416365959	1	NA	1.928995795	0.817669681	NA
2.50029307223517e-09	NC_044370.1	77775201	77776799	+	79.2465	1598	Intergenic	Intergenic	-10058	LOC115717605	LOC115717605	XM_030646589	universal stress protein PHOS34,	protein_coding	0.304232399	1	1	0.246680234	1	1
2.4966401497220705e-05-2	NC_044379.1	30171601	30172399	+	79.2153	798	Intergenic	Intergenic	5215	LOC115701605	LOC115701605	XR_004008598	small nucleolar RNA R71	snoRNA	NA	NA	NA	NA	NA	NA
2.4966401497220705e-05	NC_044373.1	76528001	76529199	+	79.2153	1198	Intergenic	Intergenic	5868	LOC115713691	LOC115713691	XM_030642173	uncharacterized LOC115713691	protein_coding	NA	NA	NA	NA	NA	NA
1.2789884854376682e-10	NC_044374.1	20232001	20234199	+	79.2153	2198	Intergenic	Intergenic	-5826	LOC115717630	LOC115717630	XM_030646614	uncharacterized LOC115717630	protein_coding	-1.549169232	0.892939793	NA	0	1	NA
6.6055247722185965e-12	NC_044372.1	64356601	64359399	+	79.1921	2798	Intergenic	Intergenic	-14071	LOC115710142	LOC115710142	XM_030638480	synaptonemal complex protein 1,	protein_coding	0.57862626	1	1	0.391046793	1	1
2.0613416628749563e-08	NC_044374.1	31305001	31306399	+	79.1797	1398	Intergenic	Intergenic	151100	LOC115717703	LOC115717703	XM_030646683	hepatitis A virus cellular receptor 1-like	protein_coding	NA	NA	NA	NA	NA	NA
1.199533470691657e-06	NW_022060417.1	285401	286599	+	79.1668	1198	Intergenic	Intergenic	202764	LOC115702063	LOC115702063	XM_030629513	#N/A	protein_coding	NA	NA	NA	NA	NA	NA
7.382113036907163e-05-2	NC_044379.1	62982801	62983599	+	79.139	798	Intergenic	Intergenic	-20179	LOC115700399	LOC115700399	XM_030627957	GDSL esterase/lipase At5g03810-like	protein_coding	NA	NA	NA	NA	NA	NA
7.382113036907163e-05	NC_044378.1	49944801	49945399	+	79.139	598	Intergenic	Intergenic	33649	LOC115697922	LOC115697922	XM_030625095	wall-associated receptor kinase-like 1	protein_coding	NA	NA	NA	NA	NA	NA
5.9364227809557004e-08	NC_044374.1	86523401	86524599	+	79.139	1198	TTS	-TTS (LOC115718239)	646	LOC115718239	LOC115718239	XR_004011823	small nucleolar RNA R71	snoRNA	NA	NA	NA	NA	NA	NA
7.382113036907163e-05-3	NW_022060482.1	75201	75799	+	79.139	598	Intergenic	Intergenic	75330	LOC115702199	LOC115702199	XM_030629649	#N/A	protein_coding	NA	NA	NA	NA	NA	NA
2.6776024055825477e-15-2	NC_044370.1	49825801	49827399	+	79.1291	1598	Intergenic	Intergenic	-20775	LOC115721323	LOC115721323	XM_030650597	uncharacterized LOC115721323	protein_coding	2.6977427	0.551665726	1	2.27200243	0.647354272	1
2.6776024055825477e-15	NC_044370.1	49823801	49824999	+	79.1291	1198	Intergenic	Intergenic	-22975	LOC115721323	LOC115721323	XM_030650597	uncharacterized LOC115721323	protein_coding	2.6977427	0.551665726	1	2.27200243	0.647354272	1
2.9943130939913116e-09	NC_044373.1	43652801	43653799	+	79.1209	998	Intergenic	Intergenic	407307	LOC115713438	LOC115713438	XM_030641921	uncharacterized LOC115713438	protein_coding	0.374376113	1	NA	0.925217262	1	NA
7.469703326422963e-18-2	NC_044375.1	72498001	72501999	+	79.1141	3998	Intergenic	Intergenic	49023	LOC115718551	LOC115718551	XM_030647352	ankyrin repeat-containing protein ITN1-like,	protein_coding	NA	NA	NA	NA	NA	NA
7.469703326422963e-18	NC_044372.1	70844401	70848399	+	79.1141	3998	Intergenic	Intergenic	-72597	LOC115708858	LOC115708858	XM_030636875	uncharacterized LOC115708858	protein_coding	-0.566713965	1	1	-2.832541318	5.86116E-13	2.21798E-11
3.4938702110734087e-06-2	NC_044374.1	27118401	27119799	+	79.1082	1398	promoter-TSS	-promoter-TSS (LOC115715757)	-1356	LOC115715757	LOC115715757	XR_004011433	uncharacterized LOC115715757	lncRNA	NA	NA	NA	NA	NA	NA
3.4938702110734087e-06	NC_044372.1	23393201	23394199	+	79.1082	998	Intergenic	Intergenic	-12559	LOC115708907	LOC115708907	XR_004010104	uncharacterized LOC115708907	lncRNA	NA	NA	NA	NA	NA	NA
1.713671172725345e-07	NC_044370.1	68519801	68521199	+	79.0917	1398	Intergenic	Intergenic	90413	LOC115706750	LOC115706750	XR_004009636	uncharacterized LOC115706750	lncRNA	NA	NA	NA	NA	NA	NA
1.713671172725345e-07-2	NC_044371.1	11894001	11895199	+	79.0917	1198	Intergenic	Intergenic	-23790	LOC115706853	LOC115706853	XM_030634610	serine/threonine-protein kinase TOR-like	protein_coding	0.608897815	1	1	0.544028343	1	1
1.713671172725345e-07-3	NC_044378.1	51555001	51556199	+	79.0917	1198	Intergenic	Intergenic	60290	LOC115698221	LOC115698221	XR_004008075	uncharacterized LOC115698221	lncRNA	-1.549149048	0.892943704	NA	-2.460944311	0.714651244	NA
8.59239564648353e-09	NC_044370.1	101974801	101976199	+	79.0813	1398	Intergenic	Intergenic	-4500	LOC115700770	LOC115700770	XM_030628419	probable methyltransferase PMT28,	protein_coding	0.58840331	1	1	0.348478529	1	1
4.3732501495615865e-10	NW_022060476.1	906001	908399	+	79.0742	2398	Intergenic	Intergenic	175400	LOC115702188	LOC115702188	XM_030629636	#N/A	protein_coding	NA	NA	NA	NA	NA	NA
0.00022006556048028913-3	NC_044374.1	78558001	78558599	+	79.0362	598	Intergenic	Intergenic	-2892	LOC115716213	LOC115716213	XM_030644955	#N/A	protein_coding	-0.574018094	1	1	0.002227637	1	1
0.00022006556048028913-5	NC_044379.1	6535401	6535999	+	79.0362	598	Intergenic	Intergenic	67946	LOC115701573	LOC115701573	XR_004008577	uncharacterized LOC115701573,	lncRNA	-0.283270345	1	1	-0.198953885	1	1
0.00022006556048028913-4	NC_044375.1	44646201	44646799	+	79.0362	598	Intergenic	Intergenic	-63587	LOC115720120	LOC115720120	XM_030649281	uncharacterized LOC115720120	protein_coding	0.469670029	1	1	-0.219661927	1	1
0.00022006556048028913	NC_044373.1	81120001	81120599	+	79.0362	598	Intergenic	Intergenic	12944	LOC115714651	LOC115714651	XM_030643401	zinc finger homeobox protein 4	protein_coding	0.631582654	1	1	1.101567613	0.568205401	1
1.0221275717122098e-05	NC_044377.1	5003001	5003799	+	79.0362	798	Intergenic	Intergenic	8319	LOC115724686	LOC115724686	XM_030654025	(R)-mandelonitrile lyase 1	protein_coding	-0.035896016	1	1	-2.295147321	0.183785563	0.953981419
0.00022006556048028913-2	NC_044374.1	16368201	16368999	+	79.0362	798	Intergenic	Intergenic	-40414	LOC115718324	LOC115718324	XR_004011903	small nucleolar RNA R71	snoRNA	NA	NA	NA	NA	NA	NA
4.960403082500255e-07	NC_044370.1	56686601	56687799	+	79.0362	1198	promoter-TSS	-promoter-TSS (LOC115703456)	-432	LOC115703456	LOC115703456	XR_004009218	small nucleolar RNA R71	snoRNA	NA	NA	NA	NA	NA	NA
0.00022006556048028913-6	NC_044379.1	9999401	9999999	+	79.0362	598	Intergenic	Intergenic	-46431	LOC115699817	LOC115699817	XM_030627360	uncharacterized LOC115699817	protein_coding	NA	NA	NA	NA	NA	NA
2.568171656424667e-14	NC_044373.1	32985201	32988599	+	79.0112	3398	Intergenic	Intergenic	38762	LOC115714859	LOC115714859	XR_004011135	uncharacterized LOC115714859	lncRNA	NA	NA	NA	NA	NA	NA
9.447149056525265e-12	NC_044371.1	30303401	30305999	+	79.0046	2598	Intergenic	Intergenic	-16457	LOC115708452	LOC115708452	XR_004009951	small nucleolar RNA R71	snoRNA	NA	NA	NA	NA	NA	NA
3.5857779973201244e-09	NC_044370.1	49243801	49245399	+	78.9935	1598	Intergenic	Intergenic	13873	LOC115721206	LOC115721206	XM_030650468	uncharacterized LOC115721206	protein_coding	NA	NA	NA	NA	NA	NA
2.0137330301515341e-16	NW_022060487.1	287201	290799	+	78.9935	3598	NA	NA	NA	NA			#N/A		NA	NA	NA	NA	NA	NA
7.116870561122516e-08	NC_044372.1	55417201	55418599	+	78.9843	1398	Intergenic	Intergenic	74783	LOC115711885	LOC115711885	XR_004010751	small nucleolar RNA R71	snoRNA	NA	NA	NA	NA	NA	NA
7.116870561122516e-08-2	NC_044374.1	85427001	85428399	+	78.9843	1398	Intergenic	Intergenic	-149596	LOC115716182	LOC115716182	XM_030644921	uncharacterized LOC115716182	protein_coding	2.148277376	0.003082854	0.022120827	0.135857219	1	1
5.696409866765433e-16	NC_044375.1	46104001	46107399	+	78.9701	3398	Intergenic	Intergenic	90838	LOC115720127	LOC115720127	XM_030649288	uncharacterized LOC115720127	protein_coding	NA	NA	NA	NA	NA	NA
1.44043098811496e-06	NC_044377.1	41314201	41315599	+	78.9701	1398	Intergenic	Intergenic	-140460	LOC115696056	LOC115696056	XR_004007654	small nucleolar RNA R71	snoRNA	NA	NA	NA	NA	NA	NA
1.44043098811496e-06-2	NC_044377.1	56639401	56640599	+	78.9701	1198	Intergenic	Intergenic	-42773	LOC115695290	LOC115695290	XM_030622364	L10-interacting MYB domain-containing protein-like	protein_coding	NA	NA	NA	NA	NA	NA
3.0062696352294767e-05-2	NC_044378.1	30282801	30283599	+	78.9452	798	intron	-intron (LOC115696854, intron 2 of 2)	2263	LOC115696854	LOC115696854	XR_004007791	uncharacterized LOC115696854,	lncRNA	1.0798676	0.769760613	1	0.693455536	1	1
3.0062696352294767e-05	NC_044371.1	82316201	82316999	+	78.9452	798	Intergenic	Intergenic	-12313	LOC115704429	LOC115704429	XM_030631635	uncharacterized LOC115704429	protein_coding	-2.428114121	0.723676179	NA	-0.998312758	1	NA
2.0553711170089737e-07-2	NC_044376.1	34655001	34656199	+	78.9241	1198	Intergenic	Intergenic	23123	LOC115723276	LOC115723276	XM_030652719	DNA-directed RNA polymerase III subunit rpc9	protein_coding	-0.332072395	1	1	0.25568799	1	1
2.0553711170089737e-07	NC_044373.1	21844401	21845799	+	78.9241	1398	Intergenic	Intergenic	-13322	LOC115714166	LOC115714166	XM_030642735	protein trichome birefringence-like 5	protein_coding	0.340064862	1	1	0.126291244	1	1
2.0553711170089737e-07-3	NC_044377.1	26017601	26018799	+	78.9241	1198	Intergenic	Intergenic	-11784	LOC115695066	LOC115695066	XM_030622161	uncharacterized mitochondrial protein AtMg00310-like	protein_coding	NA	NA	NA	NA	NA	NA
1.1297139678935837e-11	NC_044370.1	38230201	38232999	+	78.9094	2798	Intergenic	Intergenic	-15841	LOC115710594	LOC115710594	XM_030638955	#N/A	protein_coding	-1.123621975	0.724688754	1	-0.482413937	1	1
4.19863646944702e-06-2	NC_044371.1	81403201	81404599	+	78.8902	1398	Intergenic	Intergenic	53838	LOC115707414	LOC115707414	XM_030635371	stemmadenine O-acetyltransferase	protein_coding	2.216349142	0.059525865	0.287431724	-0.135970142	1	1
4.19863646944702e-06-3	NC_044374.1	23488601	23489599	+	78.8902	998	Intergenic	Intergenic	29329	LOC115717364	LOC115717364	XM_030646332	dehydration-responsive element-binding protein 1E-like	protein_coding	-1.627227466	0.338313853	1	-2.631081514	0.009905093	0.082465459
2.960147408371283e-08	NC_044370.1	21860401	21861799	+	78.8902	1398	Intergenic	Intergenic	-14358	LOC115706519	LOC115706519	XR_004009598	uncharacterized LOC115706519	lncRNA	NA	NA	NA	NA	NA	NA
4.19863646944702e-06	NC_044370.1	48379201	48380399	+	78.8902	1198	Intergenic	Intergenic	31782	LOC115702491	LOC115702491	XR_004008894	uncharacterized LOC115702491,	lncRNA	0	1	NA	-0.998328082	1	NA
4.293870976108171e-09-2	NW_022060528.1	379401	382199	+	78.8642	2798	Intergenic	Intergenic	-37850	LOC115702299	LOC115702299	XM_030629747	#N/A	protein_coding	3.585207236	0.004560693	0.031378023	1.915316483	0.281334061	1
4.293870976108171e-09	NC_044373.1	31114601	31116399	+	78.8642	1798	Intergenic	Intergenic	26574	LOC115713327	LOC115713327	XM_030641807	uncharacterized mitochondrial protein AtMg00810-like	protein_coding	NA	NA	NA	NA	NA	NA
5.952652548622249e-07	NC_044379.1	4397801	4398799	+	78.8534	998	Intergenic	Intergenic	-13454	LOC115699025	LOC115699025	XM_030626235	zinc finger CCCH domain-containing protein 48	protein_coding	0.719978525	1	1	0.111458957	1	1
8.531663616843945e-08-2	NC_044373.1	59770601	59772599	+	78.8269	1998	Intergenic	Intergenic	35774	LOC115713545	LOC115713545	XM_030642029	uncharacterized LOC115713545	protein_coding	NA	NA	NA	NA	NA	NA
8.901312650041822e-05-3	NC_044375.1	80726601	80727399	+	78.8269	798	Intergenic	Intergenic	15971	LOC115719096	LOC115719096	XR_004012125	uncharacterized LOC115719096	lncRNA	0	1	NA	-0.998328082	1	NA
8.531663616843945e-08	NC_044373.1	39866201	39867999	+	78.8269	1798	Intergenic	Intergenic	45337	LOC115713414	LOC115713414	XM_030641897	F-box/kelch-repeat protein At1g51550	protein_coding	0.466736336	1	1	0.429486835	1	1
8.901312650041822e-05	NC_044372.1	84013801	84014399	+	78.8269	598	Intergenic	Intergenic	-13555	LOC115710250	LOC115710250	XM_030638605	DEAD-box ATP-dependent RNA helicase 57	protein_coding	-0.313477104	1	1	0.60193273	1	1
8.531663616843945e-08-3	NC_044375.1	39229001	39230399	+	78.8269	1398	Intergenic	Intergenic	-52244	LOC115719693	LOC115719693	XM_030648838	cell division cycle protein 48 homolog	protein_coding	-0.287793986	1	1	0.072188291	1	1
8.901312650041822e-05-4	NC_044378.1	13361401	13362199	+	78.8269	798	Intergenic	Intergenic	25782	LOC115696221	LOC115696221	XM_030623127	17.3 kDa class I heat shock protein	protein_coding	0.54124743	1	1	-0.844124334	1	1
8.901312650041822e-05-2	NC_044375.1	38339201	38340199	+	78.8269	998	Intergenic	Intergenic	41188	LOC115718644	LOC115718644	XM_030647466	uncharacterized LOC115718644	protein_coding	NA	NA	NA	NA	NA	NA
1.2329169996129864e-08-2	NW_022060439.1	7401	8799	+	78.8071	1398	NA	NA	NA	NA			#N/A		NA	NA	NA	NA	NA	NA
1.2329169996129864e-08	NC_044375.1	85984601	85985999	+	78.8071	1398	Intergenic	Intergenic	-10321	LOC115718974	LOC115718974	XM_030647808	internal alternative NAD(P)H-ubiquinone oxidoreductase A1, mitochondrial	protein_coding	-2.351600178	3.44199E-15	1.45418E-13	-1.680000903	7.59692E-05	0.00102616
1.9941200769218286e-12	NC_044371.1	819001	821199	+	78.8015	2198	TTS	-TTS (LOC115706334)	1441	LOC115706334	LOC115706334	XM_030633952	uncharacterized LOC115706334	protein_coding	0.374376113	1	NA	0.925217262	1	NA
1.2294091138045557e-05-6	NC_044375.1	22372601	22373199	+	78.7916	598	Intergenic	Intergenic	-26571	LOC115719949	LOC115719949	XM_030649120	protein ZINC INDUCED FACILITATOR-LIKE 1-like	protein_coding	0	1	NA	-4.250092907	0.408565792	1
1.2294091138045557e-05-2	NC_044371.1	82318601	82319399	+	78.7916	798	Intergenic	Intergenic	-9913	LOC115704429	LOC115704429	XM_030631635	uncharacterized LOC115704429	protein_coding	-2.428114121	0.723676179	NA	-0.998312758	1	NA
1.2294091138045557e-05-7	NW_022060345.1	21001	21999	+	78.7916	998	NA	NA	NA	NA			#N/A		NA	NA	NA	NA	NA	NA
1.2294091138045557e-05	NC_044370.1	80922201	80922799	+	78.7916	598	Intergenic	Intergenic	50810	LOC115702588	LOC115702588	XM_030630000	histidine-containing phosphotransfer protein 4	protein_coding	-2.611682525	0.006302074	0.041644815	-4.798569303	6.3158E-11	1.94424E-09
1.2294091138045557e-05-3	NC_044372.1	31161001	31161799	+	78.7916	798	Intergenic	Intergenic	103441	LOC115710617	LOC115710617	XM_030638973	uncharacterized LOC115710617	protein_coding	NA	NA	NA	NA	NA	NA
1.2294091138045557e-05-4	NC_044372.1	46740001	46740999	+	78.7916	998	Intergenic	Intergenic	-7738	LOC115711689	LOC115711689	XM_030640071	purple acid phosphatase 22	protein_coding	0.53031148	1	1	-2.269725386	0.016295276	0.126848679
1.2294091138045557e-05-5	NC_044373.1	22282601	22283799	+	78.7916	1198	Intergenic	Intergenic	17890	LOC115713245	LOC115713245	XM_030641728	uncharacterized LOC115713245	protein_coding	NA	NA	NA	NA	NA	NA
1.2294091138045557e-05-8	NW_022060417.1	1313201	1314199	+	78.7916	998	Intergenic	Intergenic	83931	LOC115702077	LOC115702077	XR_004008793	#N/A	snoRNA	NA	NA	NA	NA	NA	NA
2.6218135203521067e-10	NC_044375.1	22394601	22395599	+	78.7792	998	Intergenic	Intergenic	-20857	LOC115719111	LOC115719111	XM_030648030	multisubstrate pseudouridine synthase 7	protein_coding	0.578809319	1	1	0.147826911	1	1
1.7296480825443786e-06	NC_044370.1	30794601	30796199	+	78.769	1598	TTS	-TTS (LOC115703392)	428	LOC115703392	LOC115703392	XR_004009159	small nucleolar RNA R71	snoRNA	NA	NA	NA	NA	NA	NA
2.4650978488066027e-07	NC_044372.1	25775801	25777199	+	78.7533	1398	Intergenic	Intergenic	-9866	LOC115709736	LOC115709736	XM_030637920	auxin response factor 18	protein_coding	-1.012856247	0.954079937	1	-0.251903176	1	1
2.4650978488066027e-07-2	NC_044374.1	58533401	58534399	+	78.7533	998	Intergenic	Intergenic	229175	LOC115715829	LOC115715829	XR_004011449	uncharacterized LOC115715829,	lncRNA	1.437914713	0.760027488	1	0.93764179	1	1
1.2426036157314612e-13	NC_044376.1	17025201	17027599	+	78.7472	2398	Intergenic	Intergenic	5525	LOC115723620	LOC115723620	XM_030653105	uncharacterized LOC115723620	protein_coding	NA	NA	NA	NA	NA	NA
5.141543081354171e-09	NC_044375.1	52116601	52118199	+	78.733	1598	Intergenic	Intergenic	68976	LOC115721573	LOC115721573	XR_004012588	small nucleolar RNA R71	snoRNA	NA	NA	NA	NA	NA	NA
2.383615325110335e-12	NW_022060386.1	8401	9599	+	78.7119	1198	NA	NA	NA	NA			#N/A		NA	NA	NA	NA	NA	NA
4.603850847505719e-11	NC_044378.1	70455201	70457799	+	78.6667	2598	Intergenic	Intergenic	45617	LOC115696814	LOC115696814	XM_030623697	uncharacterized LOC115696814	protein_coding	-0.875620617	1	1	-3.17942715	2.26566E-06	3.95534E-05
0.0002658350922355755-3	NC_044372.1	76197201	76197799	+	78.6667	598	intron	-intron (LOC115709038, intron 1 of 1)	2904	LOC115709038	LOC115709038	XR_004010151	uncharacterized LOC115709038	lncRNA	NA	NA	NA	NA	NA	NA
5.045430670214649e-06-2	NC_044377.1	39030001	39030999	+	78.6667	998	Intergenic	Intergenic	107274	LOC115724816	LOC115724816	XM_030654166	calcium-dependent protein kinase 2	protein_coding	0.349899054	1	1	0.331847951	1	1
0.0002658350922355755	NC_044370.1	8828201	8828799	+	78.6667	598	Intergenic	Intergenic	-3688	LOC115704346	LOC115704346	XM_030631576	phospholipase A1 PLIP2, chloroplastic	protein_coding	0.782989089	1	1	-2.189140072	0.000355647	0.004290487
0.0002658350922355755-4	NC_044377.1	19776601	19777199	+	78.6667	598	Intergenic	Intergenic	-91055	LOC115724911	LOC115724911	XM_030654283	citrate synthase, mitochondrial	protein_coding	0.420171975	1	1	0.411551119	1	1
0.0002658350922355755-2	NC_044370.1	64625801	64626599	+	78.6667	798	Intergenic	Intergenic	-64368	LOC115713279	LOC115713279	XM_030641761	very-long-chain aldehyde decarbonylase CER1	protein_coding	-4.063080006	1.43816E-05	0.000170439	-7.477207307	1.76202E-21	1.39541E-19
5.045430670214649e-06	NC_044372.1	71323201	71324799	+	78.6667	1598	Intergenic	Intergenic	7467	LOC115710894	LOC115710894	XM_030639246	uncharacterized LOC115710894	protein_coding	NA	NA	NA	NA	NA	NA
1.0227233237466254e-07	NC_044378.1	34753201	34754599	+	78.6667	1398	Intergenic	Intergenic	28982	LOC115698119	LOC115698119	XM_030625294	nudix hydrolase 15, mitochondrial	protein_coding	0.132188946	1	1	-0.518006576	1	1
3.6199463241378596e-05-2	NC_044373.1	20115201	20115999	+	78.6667	798	Intergenic	Intergenic	-4352	LOC115712624	LOC115712624	XR_004010901	uncharacterized LOC115712624	lncRNA	NA	NA	NA	NA	NA	NA
1.4767673635876908e-08-2	NC_044374.1	65606601	65608199	+	78.6667	1598	Intergenic	Intergenic	-94384	LOC115717912	LOC115717912	XM_030646880	uncharacterized LOC115717912	protein_coding	NA	NA	NA	NA	NA	NA
3.6199463241378596e-05-6	NC_044379.1	27705801	27706599	+	78.6667	798	Intergenic	Intergenic	-6740	LOC115699220	LOC115699220	XM_030626516	F-box/kelch-repeat protein At2g44130	protein_coding	3.616722915	1.36989E-08	2.58677E-07	-0.766236742	1	1
3.6199463241378596e-05-3	NC_044374.1	55456801	55457599	+	78.6667	798	promoter-TSS	-promoter-TSS (LOC115716774)	-1493	LOC115716774	LOC115716774	XM_030645673	ribosomal RNA processing protein 36 homolog,	protein_coding	-0.654799808	1	1	0.288798335	1	1
3.6199463241378596e-05-5	NC_044376.1	37213401	37214199	+	78.6667	798	Intergenic	Intergenic	-30660	LOC115723271	LOC115723271	XM_030652713	pentatricopeptide repeat-containing protein At5g66520,	protein_coding	0.965733471	1	1	-0.013169937	1	1
1.4767673635876908e-08	NC_044371.1	66319801	66321999	+	78.6667	2198	Intergenic	Intergenic	-5543	LOC115707104	LOC115707104	XM_030634951	apoptosis-inducing factor 2	protein_coding	0.806693469	1	1	-2.33292221	0.213544119	1
3.6199463241378596e-05-4	NC_044376.1	8829601	8830399	+	78.6667	798	Intergenic	Intergenic	11315	LOC115722978	LOC115722978	XM_030652369	uncharacterized LOC115722978,	protein_coding	2.491865081	0.39709526	1	3.023034761	0.24971634	1
3.6199463241378596e-05	NC_044371.1	37584801	37585599	+	78.6667	798	Intergenic	Intergenic	-31127	LOC115708442	LOC115708442	XR_004009942	small nucleolar RNA R71	snoRNA	NA	NA	NA	NA	NA	NA
6.156251322109989e-09-3	NC_044377.1	29668001	29670199	+	78.5999	2198	Intergenic	Intergenic	-7379	LOC115725140	LOC115725140	XM_030654569	indole-3-acetate O-methyltransferase 1	protein_coding	-0.094303238	1	1	-2.227172299	0.425986416	1
6.156251322109989e-09	NC_044372.1	2296201	2298199	+	78.5999	1998	Intergenic	Intergenic	-8133	LOC115709263	LOC115709263	XM_030637322	transcription factor MYB63	protein_coding	1.865138347	0.093615828	0.418895964	-0.469869607	1	1
6.156251322109989e-09-2	NC_044373.1	12208001	12209999	+	78.5999	1998	Intergenic	Intergenic	-29484	LOC115714717	LOC115714717	XM_030643475	transcription factor bHLH63,	protein_coding	-0.11385001	1	1	0.749602987	1	1
4.2500539074965566e-08	NC_044379.1	16982401	16983599	+	78.591	1198	Intergenic	Intergenic	-6244	LOC115699896	LOC115699896	XM_030627438	uncharacterized LOC115699896	protein_coding	NA	NA	NA	NA	NA	NA
2.956368348959986e-07	NC_044377.1	71833001	71834199	+	78.5793	1198	Intergenic	Intergenic	-4351	LOC115724709	LOC115724709	XM_030654046	auxin-responsive protein SAUR21	protein_coding	-1.220549765	0.823848666	1	0.547736577	1	1
8.107117906553502e-12	NC_044375.1	96337001	96339599	+	78.5719	2598	Intergenic	Intergenic	32806	LOC115719675	LOC115719675	XM_030648805	pre-rRNA-processing protein TSR2 homolog,	protein_coding	-0.205300225	1	1	0.279677658	1	1
8.107117906553502e-12-2	NC_044377.1	295201	297399	+	78.5719	2198	Intergenic	Intergenic	-19924	LOC115695619	LOC115695619	XM_030622676	heavy metal-associated isoprenylated plant protein 47-like	protein_coding	-2.999433104	0.380148295	NA	-3.745856045	0.208679766	1
2.0768613210798533e-06-2	NC_044377.1	43767401	43769199	+	78.5633	1798	Intergenic	Intergenic	-335732	LOC115695668	LOC115695668	XM_030622727	uncharacterized protein At1g66480	protein_coding	3.167632037	5.83816E-07	8.59824E-06	3.239340754	1.76875E-07	3.63751E-06
2.0768613210798533e-06-3	NC_044379.1	6882201	6883199	+	78.5633	998	Intergenic	Intergenic	-104563	LOC115699783	LOC115699783	XM_030627328	uncharacterized LOC115699783	protein_coding	NA	NA	NA	NA	NA	NA
2.0768613210798533e-06-4	NC_044379.1	35114001	35114599	+	78.5633	598	Intergenic	Intergenic	32546	LOC115699309	LOC115699309	XM_030626650	receptor-like protein 4	protein_coding	-0.134571944	1	1	0.187844748	1	1
2.0768613210798533e-06	NC_044376.1	45558201	45559599	+	78.5633	1398	Intergenic	Intergenic	53707	LOC115722987	LOC115722987	XM_030652381	heavy metal-associated isoprenylated plant protein 21	protein_coding	2.567998356	0.692220937	NA	3.118839506	0.592716704	NA
3.7527056068571763e-10	NW_022060359.1	189801	191999	+	78.5528	2198	NA	NA	NA	NA			#N/A		NA	NA	NA	NA	NA	NA
1.4787041911527735e-05-2	NC_044372.1	81016001	81017199	+	78.5401	1198	Intergenic	Intergenic	14673	LOC115711006	LOC115711006	XM_030639351	uncharacterized LOC115711006	protein_coding	NA	NA	NA	NA	NA	NA
1.4787041911527735e-05	NC_044370.1	24892801	24893599	+	78.5401	798	intron	-intron (LOC115707937, intron 2 of 2)	1688	LOC115703385	LOC115703385	XR_004009153	small nucleolar RNA R71	snoRNA	NA	NA	NA	NA	NA	NA
1.4787041911527735e-05-3	NC_044377.1	60106401	60107199	+	78.5401	798	Intergenic	Intergenic	-12611	LOC115695963	LOC115695963	XM_030623072	COP9 signalosome complex subunit 8	protein_coding	0.556179928	1	1	0.761847554	1	1
6.97188669944104e-16	NC_044377.1	36571601	36574999	+	78.5326	3398	Intergenic	Intergenic	-30130	LOC115724608	LOC115724608	XM_030653925	WAT1-related protein At4g08300	protein_coding	2.170160246	0.258896946	0.940256185	-2.758296438	0.005401118	0.048704293
2.3090764153457258e-11	NC_044370.1	18093601	18096399	+	78.5179	2798	Intergenic	Intergenic	-20534	LOC115702394	LOC115702394	XR_004008861	uncharacterized LOC115702394	lncRNA	NA	NA	NA	NA	NA	NA
0.00010733526899986657	NC_044376.1	45158201	45158799	+	78.5036	598	Intergenic	Intergenic	40369	LOC115722726	LOC115722726	XR_004012842	uncharacterized LOC115722726	lncRNA	NA	NA	NA	NA	NA	NA
1.5711803195656066e-10	NC_044371.1	27280201	27282199	+	78.5036	1998	Intergenic	Intergenic	-24977	LOC115706803	LOC115706803	XR_004009654	uncharacterized LOC115706803	lncRNA	NA	NA	NA	NA	NA	NA
8.571250180555065e-07	NC_044377.1	24622801	24624599	+	78.4761	1798	Intergenic	Intergenic	245552	LOC115695060	LOC115695060	XM_030622157	uncharacterized LOC115695060	protein_coding	NA	NA	NA	NA	NA	NA
7.370840906749714e-09	NC_044375.1	63830801	63833199	+	78.4648	2398	Intergenic	Intergenic	111738	LOC115720251	LOC115720251	XM_030649407	uncharacterized LOC115720251	protein_coding	NA	NA	NA	NA	NA	NA
4.069778566453943e-12	NC_044377.1	24457001	24459399	+	78.4375	2398	Intergenic	Intergenic	411052	LOC115695060	LOC115695060	XM_030622157	uncharacterized LOC115695060	protein_coding	NA	NA	NA	NA	NA	NA
5.0921668191799213e-08	NC_044377.1	13954601	13955999	+	78.4375	1398	Intergenic	Intergenic	38973	LOC115694994	LOC115694994	XM_030622093	transcription factor MYB44-like	protein_coding	0.26735926	1	1	0.561915578	1	1
4.4893465365686654e-10	NC_044373.1	15500601	15502799	+	78.4375	2198	intron	-intron (LOC115713986, intron 1 of 1)	2838	LOC115713986	LOC115713986	XM_030642486	cytochrome P450 CYP736A12	protein_coding	2.136652368	0.187882262	0.73437591	2.950686754	0.024340296	0.178641035
6.062837009303038e-06	NC_044372.1	67593001	67593799	+	78.4375	798	Intergenic	Intergenic	26018	LOC115710880	LOC115710880	XM_030639233	uncharacterized LOC115710880	protein_coding	NA	NA	NA	NA	NA	NA
4.4893465365686654e-10-2	NC_044376.1	12432001	12433799	+	78.4375	1798	Intergenic	Intergenic	-14598	LOC115723288	LOC115723288	XM_030652728	sphingoid long-chain bases kinase 1,	protein_coding	0.047991283	1	1	-0.037065568	1	1
2.3559471670093112e-15	NC_044373.1	59616201	59620799	+	78.4235	4598	Intergenic	Intergenic	-73288	LOC115713544	LOC115713544	XM_030642028	uncharacterized LOC115713544	protein_coding	0	1	NA	-0.998328082	1	NA
2.7606015160431362e-11	NC_044379.1	4562401	4564599	+	78.4173	2198	exon	-exon (LOC115699131, exon 3 of 3)	2669	LOC115699131	LOC115699131	XM_030626377	uncharacterized LOC115699131	protein_coding	1.143820885	0.971670632	NA	1.694662035	0.863807158	NA
3.5453790786884804e-07-2	NC_044372.1	28836201	28837599	+	78.4018	1398	Intergenic	Intergenic	-3282	LOC115709692	LOC115709692	XM_030637860	probable E3 ubiquitin-protein ligase LOG2	protein_coding	0.156433885	1	1	0.864652844	1	1
3.5453790786884804e-07	NC_044372.1	12932201	12933399	+	78.4018	1198	Intergenic	Intergenic	9124	LOC115709653	LOC115709653	XR_004010264	uncharacterized LOC115709653	lncRNA	-1.549161225	0.892941345	NA	-0.998320075	1	NA
3.5453790786884804e-07-3	NC_044374.1	40949201	40950399	+	78.4018	1198	Intergenic	Intergenic	-65744	LOC115717759	LOC115717759	XM_030646735	uncharacterized LOC115717759	protein_coding	NA	NA	NA	NA	NA	NA
3.5453790786884804e-07-4	NC_044377.1	22979401	22980599	+	78.4018	1198	Intergenic	Intergenic	-44061	LOC115695057	LOC115695057	XM_030622155	uncharacterized LOC115695057	protein_coding	-1.549169232	0.892939793	NA	0	1	NA
4.358910407391174e-05	NC_044375.1	59235801	59236799	+	78.3793	998	Intergenic	Intergenic	25121	LOC115719637	LOC115719637	XM_030648752	DDT domain-containing protein PTM,	protein_coding	0.345896655	1	1	-0.14686534	1	1
1.2844775774035498e-09	NC_044373.1	30063801	30065599	+	78.3639	1798	Intergenic	Intergenic	34088	LOC115712551	LOC115712551	XM_030640848	peptidyl-prolyl cis-trans isomerase PASTICCINO1	protein_coding	0.36799138	1	1	-0.141773829	1	1
1.2844775774035498e-09-2	NC_044374.1	41124001	41125999	+	78.3639	1998	Intergenic	Intergenic	9697	LOC115715865	LOC115715865	XM_030644533	protein ESMERALDA 1	protein_coding	-0.048688318	1	1	-0.066777433	1	1
2.493681066876598e-06-2	NC_044374.1	68938601	68939199	+	78.3527	598	Intergenic	Intergenic	-6344	LOC115716898	LOC115716898	XM_030645814	putative pre-16S rRNA nuclease,	protein_coding	0.224719167	1	1	0.248798816	1	1
2.493681066876598e-06	NC_044370.1	31709201	31710199	+	78.3527	998	Intergenic	Intergenic	129467	LOC115703275	LOC115703275	XR_004009052	small nucleolar RNA R71	snoRNA	NA	NA	NA	NA	NA	NA
2.493681066876598e-06-3	NC_044376.1	38913001	38914399	+	78.3527	1398	Intergenic	Intergenic	-15627	LOC115723821	LOC115723821	XM_030653290	uncharacterized LOC115723821	protein_coding	-3.45360179	0.523158287	NA	-0.99830832	1	NA
2.2473357462811936e-10	NC_044372.1	66938001	66939799	+	78.2815	1798	Intergenic	Intergenic	-45040	LOC115710875	LOC115710875	XM_030639228	uncharacterized LOC115710875	protein_coding	NA	NA	NA	NA	NA	NA
6.10082230557758e-08	NC_044376.1	49869601	49871199	+	78.2815	1598	Intergenic	Intergenic	-16558	LOC115722713	LOC115722713	XM_030651996	eIF-2-alpha kinase GCN2,	protein_coding	0.146770266	1	1	0.279142359	1	1
1.7785208439353265e-05	NC_044371.1	86349201	86349999	+	78.2815	798	Intergenic	Intergenic	-16505	LOC115706472	LOC115706472	XM_030634129	ubiquitin-conjugating enzyme E2-23 kDa	protein_coding	0.604658811	1	1	0.280357643	1	1
1.7785208439353265e-05-3	NC_044378.1	6169801	6170799	+	78.2815	998	Intergenic	Intergenic	7177	LOC115697716	LOC115697716	XM_030624813	aspartic proteinase PCS1	protein_coding	-3.483479627	9.58194E-21	6.32968E-19	-3.724509126	4.65263E-25	4.63846E-23
0.00032115084369193-4	NC_044377.1	13181601	13182199	+	78.2815	598	Intergenic	Intergenic	-73918	LOC115724658	LOC115724658	XM_030653997	uncharacterized LOC115724658	protein_coding	2.233178412	0.034992611	0.182590383	0.509942138	1	1
1.0284489172033183e-06	NC_044370.1	70018601	70019799	+	78.2815	1198	Intergenic	Intergenic	57802	LOC115713762	LOC115713762	XM_030642245	probable serine/threonine-protein kinase PBL21	protein_coding	0.069681728	1	1	-0.525693922	1	1
0.00032115084369193-2	NC_044374.1	56999401	56999999	+	78.2815	598	Intergenic	Intergenic	8082	LOC115716353	LOC115716353	XM_030645131	#N/A	protein_coding	-4.520526283	7.13991E-08	1.22327E-06	-1.838348962	0.202641614	1
0.00032115084369193	NC_044370.1	100856201	100856799	+	78.2815	598	Intergenic	Intergenic	-12786	LOC115700135	LOC115700135	XM_030627698	F-box protein AFR	protein_coding	-1.605503557	0.039365051	0.202109569	-1.033811277	0.908409404	1
0.00032115084369193-3	NC_044376.1	50166801	50167399	+	78.2815	598	Intergenic	Intergenic	8024	LOC115723088	LOC115723088	XM_030652504	protein YIF1B	protein_coding	0.337690115	1	1	0.225149569	1	1
1.7785208439353265e-05-2	NC_044372.1	29701801	29702599	+	78.2815	798	Intergenic	Intergenic	12604	LOC115710595	LOC115710595	XM_030638953	uncharacterized LOC115710595	protein_coding	0	1	NA	-2.761820919	0.657943093	NA
5.812424615230589e-12	NC_044371.1	55752201	55754799	+	78.25	2598	Intergenic	Intergenic	8600	LOC115704149	LOC115704149	XM_030631366	uncharacterized mitochondrial protein AtMg00810-like	protein_coding	NA	NA	NA	NA	NA	NA
1.536866331239434e-09	NC_044370.1	50870601	50872199	+	78.24	1598	Intergenic	Intergenic	-14107	LOC115721423	LOC115721423	XM_030650720	uncharacterized LOC115721423	protein_coding	NA	NA	NA	NA	NA	NA
2.536960750281167e-08	NC_044378.1	26634201	26635999	+	78.2322	1798	Intergenic	Intergenic	28024	LOC115698047	LOC115698047	XM_030625234	ethylene-responsive transcription factor 12	protein_coding	5.215762884	0.003673945	0.025898146	-0.177802809	1	1
4.251535575826437e-07	NC_044377.1	40915001	40915799	+	78.2207	798	intron	-intron (LOC115725313, intron 2 of 2)	408	LOC115725313	LOC115725313	XR_004013366	uncharacterized LOC115725313	lncRNA	NA	NA	NA	NA	NA	NA
2.4415593783885393e-12	NC_044374.1	77651401	77654199	+	78.2207	2798	TTS	-TTS (LOC115718320)	246	LOC115718320	LOC115718320	XR_004011899	small nucleolar RNA R71	snoRNA	NA	NA	NA	NA	NA	NA
4.00947259998447e-15	NC_044373.1	7270001	7273199	+	78.2097	3198	Intergenic	Intergenic	-9483	LOC115714718	LOC115714718	XR_004011107	uncharacterized LOC115714718	lncRNA	3.006521973	0.000110373	0.001105628	3.443825599	1.88237E-06	3.33662E-05
7.28518181599277e-06	NC_044379.1	21806001	21806999	+	78.2025	998	Intergenic	Intergenic	16266	LOC115699185	LOC115699185	XM_030626465	uncharacterized LOC115699185,	protein_coding	-0.135952402	1	1	0.265106385	1	1
1.0564518162345317e-08	NC_044371.1	285001	286399	+	78.1884	1398	promoter-TSS	-promoter-TSS (LOC115708430)	-1486	LOC115708430	LOC115708430	XR_004009931	small nucleolar RNA R71	snoRNA	NA	NA	NA	NA	NA	NA
0.00012943316494759327-7	NC_044375.1	90016001	90016799	+	78.1684	798	Intergenic	Intergenic	-2404	LOC115720480	LOC115720480	XM_030649629	B3 domain-containing protein At2g33720-like	protein_coding	0	1	NA	-0.998328082	1	NA
0.00012943316494759327-2	NC_044372.1	73887801	73888599	+	78.1684	798	Intergenic	Intergenic	-12884	LOC115708799	LOC115708799	XR_004010078	uncharacterized LOC115708799	lncRNA	-1.28120272	0.841692064	1	-4.483868833	0.00563731	0.050486438
0.00012943316494759327-9	NC_044379.1	24657001	24657799	+	78.1684	798	Intergenic	Intergenic	125724	LOC115698927	LOC115698927	XR_004008257	uncharacterized LOC115698927	lncRNA	NA	NA	NA	NA	NA	NA
0.00012943316494759327-6	NC_044375.1	21394601	21395199	+	78.1684	598	Intergenic	Intergenic	8817	LOC115719271	LOC115719271	XM_030648243	peptide chain release factor PrfB1, chloroplastic	protein_coding	-2.152335258	6.33096E-14	2.24539E-12	-0.846827406	1	1
0.00012943316494759327-8	NC_044379.1	6681601	6682399	+	78.1684	798	Intergenic	Intergenic	44526	LOC115699780	LOC115699780	XM_030627325	uncharacterized LOC115699780	protein_coding	-1.549169232	0.892939793	NA	0	1	NA
0.00012943316494759327-3	NC_044372.1	89186401	89187199	+	78.1684	798	Intergenic	Intergenic	-23179	LOC115709913	LOC115709913	XM_030638169	transcription initiation factor IIB	protein_coding	0.345007707	1	1	0.607647947	1	1
0.00012943316494759327-4	NC_044373.1	5972001	5972599	+	78.1684	598	promoter-TSS	-promoter-TSS (LOC115715348)	-107	LOC115715348	LOC115715348	XR_004011224	small nucleolar RNA R71	snoRNA	NA	NA	NA	NA	NA	NA
0.00012943316494759327-5	NC_044374.1	62586201	62586999	+	78.1684	798	Intergenic	Intergenic	-43407	LOC115716784	LOC115716784	XM_030645686	methyl-CpG-binding domain-containing protein 13,	protein_coding	0.504560892	1	1	-0.259089424	1	1
0.00012943316494759327	NC_044372.1	69095401	69095999	+	78.1684	598	Intergenic	Intergenic	-11209	LOC115711613	LOC115711613	XM_030639986	pentatricopeptide repeat-containing protein At5g02830, chloroplastic,	protein_coding	-2.829264814	2.22647E-24	1.94543E-22	-0.965981639	1	1
2.9940368699709393e-06-2	NC_044375.1	66615801	66616799	+	78.1373	998	Intergenic	Intergenic	-13616	LOC115720277	LOC115720277	XM_030649433	uncharacterized LOC115720277	protein_coding	NA	NA	NA	NA	NA	NA
2.9940368699709393e-06	NC_044370.1	28803801	28804999	+	78.1373	1198	Intergenic	Intergenic	-8020	LOC115703437	LOC115703437	XR_004009201	small nucleolar RNA snoR118	snoRNA	NA	NA	NA	NA	NA	NA
5.7729060997933785e-21	NC_044372.1	1811801	1816799	+	78.1327	4998	intron	-intron (LOC115709523, intron 4 of 4)	4614	LOC115709523	LOC115709523	XM_030637643	small RNA-binding protein 11, chloroplastic-like	protein_coding	0.052078181	1	1	-0.032274987	1	1
2.917136341060328e-12	NC_044373.1	23152401	23153999	+	78.1289	1598	Intergenic	Intergenic	14301	LOC115713075	LOC115713075	XM_030641558	DExH-box ATP-dependent RNA helicase DExH10	protein_coding	-0.136708105	1	1	0.274069732	1	1
1.8387480619837106e-09-3	NC_044376.1	53167801	53169999	+	78.1143	2198	Intergenic	Intergenic	-402036	LOC115724380	LOC115724380	XR_004013173	small nucleolar RNA R71	snoRNA	NA	NA	NA	NA	NA	NA
1.8387480619837106e-09	NC_044375.1	40677001	40679199	+	78.1143	2198	Intergenic	Intergenic	-42301	LOC115720750	LOC115720750	XM_030649924	uncharacterized LOC115720750	protein_coding	-3.371465745	0.325802296	1	-4.815278015	0.101082629	0.587008527
1.8387480619837106e-09-2	NC_044375.1	87009401	87011599	+	78.1143	2198	exon	-exon (LOC115718671, exon 2 of 2)	675	LOC115718671	LOC115718671	XR_004011999	uncharacterized LOC115718671	lncRNA	NA	NA	NA	NA	NA	NA
4.7159499188898736e-11	NW_022060454.1	409801	411999	+	78.1088	2198	Intergenic	Intergenic	-93258	LOC115702127	LOC115702127	XM_030629586	#N/A	protein_coding	-1.214863418	0.74862229	1	-0.136444746	1	1
5.248735608830791e-05-3	NC_044374.1	66804201	66804999	+	78.0826	798	Intergenic	Intergenic	19284	LOC115715808	LOC115715808	XM_030644479	acid phosphatase 1-like	protein_coding	4.41370445	0.022738816	0.126149568	3.514902009	0.044530895	0.299824055
1.9777262788626727e-11	NC_044377.1	24650201	24652799	+	78.0826	2598	Intergenic	Intergenic	217752	LOC115695060	LOC115695060	XM_030622157	uncharacterized LOC115695060	protein_coding	NA	NA	NA	NA	NA	NA
5.248735608830791e-05	NC_044370.1	55360601	55361599	+	78.0826	998	Intergenic	Intergenic	-8677	LOC115712277	LOC115712277	XM_030640541	MACPF domain-containing protein NSL1	protein_coding	-0.072381903	1	1	0.313191441	1	1
5.248735608830791e-05-4	NC_044379.1	20260001	20260999	+	78.0826	998	Intergenic	Intergenic	-2109	LOC115698686	LOC115698686	XM_030625823	cullin-3A	protein_coding	-0.310419824	1	1	0.126646309	1	1
5.154302162443472e-13	NC_044372.1	2299401	2302199	+	78.0826	2798	Intergenic	Intergenic	-11733	LOC115709263	LOC115709263	XM_030637322	transcription factor MYB63	protein_coding	1.865138347	0.093615828	0.418895964	-0.469869607	1	1
5.248735608830791e-05-2	NC_044372.1	70938801	70939599	+	78.0826	798	Intergenic	Intergenic	20203	LOC115708858	LOC115708858	XM_030636875	uncharacterized LOC115708858	protein_coding	-0.566713965	1	1	-2.832541318	5.86116E-13	2.21798E-11
3.0380942876155535e-08	NC_044379.1	36655801	36657599	+	78.0826	1798	intron	-intron (LOC115698693, intron 6 of 6)	14951	LOC115698693	LOC115698693	XM_030625834	uncharacterized LOC115698693	protein_coding	-0.404732205	1	1	-0.180708744	1	1
5.7140315523574446e-15	NC_044377.1	13816601	13819999	+	78.0643	3398	Intergenic	Intergenic	-22645	LOC115725660	LOC115725660	XM_030655244	cyclin-dependent protein kinase inhibitor SMR4	protein_coding	3.906011748	0.09010681	0.405554485	1.165855888	0.907137638	1
1.264679536405138e-08	NC_044376.1	26587801	26589399	+	78.0471	1598	exon	-exon (LOC115723717, exon 1 of 3)	257	LOC115723717	LOC115723717	XM_030653194	uncharacterized LOC115723717	protein_coding	0.37438412	1	NA	-0.036563417	1	NA
5.098086340739889e-07-3	NC_044372.1	17770201	17771999	+	78.0361	1798	Intergenic	Intergenic	14248	LOC115710493	LOC115710493	XM_030638857	uncharacterized LOC115710493	protein_coding	NA	NA	NA	NA	NA	NA
5.098086340739889e-07-2	NC_044370.1	70016201	70017399	+	78.0361	1198	Intergenic	Intergenic	55402	LOC115713762	LOC115713762	XM_030642245	probable serine/threonine-protein kinase PBL21	protein_coding	0.069681728	1	1	-0.525693922	1	1
5.098086340739889e-07	NC_044370.1	67589601	67591599	+	78.0361	1998	Intergenic	Intergenic	-5013	LOC115713617	LOC115713617	XM_030642107	LOB domain-containing protein 39	protein_coding	5.972740092	7.95232E-10	1.78167E-08	2.169546587	0.003471606	0.032764221
3.8424707331005695e-14	NC_044379.1	1683601	1686399	+	78.0241	2798	Intergenic	Intergenic	-1104789	LOC115698919	LOC115698919	XM_030626122	extracellular ribonuclease LE	protein_coding	2.667802986	0.007814691	0.050323215	-3.483828726	2.07725E-15	9.57681E-14
2.1390875917320606e-05	NC_044377.1	15808201	15809599	+	78.0154	1398	Intergenic	Intergenic	14703	LOC115695006	LOC115695006	XM_030622105	uncharacterized LOC115695006	protein_coding	NA	NA	NA	NA	NA	NA
2.1390875917320606e-05-2	NC_044377.1	47133601	47134599	+	78.0154	998	Intergenic	Intergenic	-33737	LOC115695223	LOC115695223	XM_030622304	uncharacterized LOC115695223	protein_coding	NA	NA	NA	NA	NA	NA
1.6186003057378828e-14	NC_044377.1	51905601	51909199	+	78.0069	3598	Intergenic	Intergenic	25668	LOC115695257	LOC115695257	XM_030622336	uncharacterized LOC115695257	protein_coding	NA	NA	NA	NA	NA	NA
5.636975106004997e-11	NC_044370.1	95140001	95142399	+	78.0036	2398	promoter-TSS	-promoter-TSS (LOC115703267)	-39	LOC115703267	LOC115703267	XR_004009045	small nucleolar RNA R71	snoRNA	NA	NA	NA	NA	NA	NA
2.1107664275630995e-07-2	NC_044378.1	67173201	67174799	+	77.9961	1598	Intergenic	Intergenic	8464	LOC115696765	LOC115696765	XM_030623649	myocardial zonula adherens protein-like	protein_coding	NA	NA	NA	NA	NA	NA
2.1107664275630995e-07	NC_044373.1	54854401	54855599	+	77.9961	1198	Intergenic	Intergenic	-12335	LOC115715204	LOC115715204	XM_030644048	uncharacterized LOC115715204	protein_coding	0.229077965	1	1	0.265458017	1	1
9.189859997983596e-10	NW_022060454.1	1430201	1432399	+	77.9612	2198	Intergenic	Intergenic	-70892	LOC115702125	LOC115702125	XM_030629583	#N/A	protein_coding	-0.642329408	1	1	-3.285318001	4.96871E-05	0.000699547
8.75368408514307e-06	NC_044374.1	73709201	73710399	+	77.9612	1198	intron	-intron (LOC115716304, intron 2 of 2)	3561	LOC115716304	LOC115716304	XR_004011563	uncharacterized LOC115716304	lncRNA	NA	NA	NA	NA	NA	NA
8.755680196453354e-08-2	NC_044379.1	11412401	11413799	+	77.9612	1398	Intergenic	Intergenic	6844	LOC115698878	LOC115698878	XM_030626082	replication protein A 14 kDa subunit B	protein_coding	2.345124771	3.37526E-05	0.000373963	2.226961248	0.000102658	0.001350438
8.755680196453354e-08	NC_044376.1	59679401	59680999	+	77.9612	1598	intron	-intron (LOC115722259, intron 2 of 2)	2953	LOC115722259	LOC115722259	XM_030651421	peroxidase 57	protein_coding	0.374376113	1	NA	0.925217262	1	NA
5.115620277873078e-16	NC_044370.1	29387001	29389599	+	77.9477	2598	Intergenic	Intergenic	-44168	LOC115709434	LOC115709434	XM_030637545	WAT1-related protein At1g43650,	protein_coding	5.788542096	1.71576E-09	3.70169E-08	5.070324771	1.06882E-07	2.2475E-06
2.0277242171996177e-28	NC_044379.1	7656001	7663599	+	77.9397	7598	Intergenic	Intergenic	14693	LOC115699791	LOC115699791	XM_030627335	uncharacterized LOC115699791	protein_coding	NA	NA	NA	NA	NA	NA
3.5946393823056563e-06-2	NC_044377.1	22961801	22962799	+	77.9167	998	Intergenic	Intergenic	-26361	LOC115695057	LOC115695057	XM_030622155	uncharacterized LOC115695057	protein_coding	-1.549169232	0.892939793	NA	0	1	NA
1.6084216898404187e-10	NC_044373.1	9999801	10002599	+	77.9167	2798	Intergenic	Intergenic	-18968	LOC115712063	LOC115712063	XM_030640281	UDP-glycosyltransferase 74B1	protein_coding	6.715629922	1.7695E-12	5.41643E-11	3.133891537	1.75472E-07	3.61245E-06
3.5946393823056563e-06-3	NC_044378.1	56675601	56676599	+	77.9167	998	Intergenic	Intergenic	27943	LOC115698377	LOC115698377	XR_004008128	small nucleolar RNA R71	snoRNA	NA	NA	NA	NA	NA	NA
3.5946393823056563e-06	NC_044371.1	56593601	56594399	+	77.9167	798	Intergenic	Intergenic	23643	LOC115705045	LOC115705045	XM_030632284	transcription factor bHLH110,	protein_coding	4.846820363	0.007517594	0.048771754	2.907801672	0.059917423	0.380588029
1.5138637701648785e-08	NC_044372.1	62097601	62099599	+	77.9036	1998	Intergenic	Intergenic	-133681	LOC115711226	LOC115711226	XR_004010435	uncharacterized LOC115711226,	lncRNA	NA	NA	NA	NA	NA	NA
1.5138637701648785e-08-2	NC_044373.1	31411001	31412599	+	77.9036	1598	promoter-TSS	-promoter-TSS (LOC115713330)	-228	LOC115713330	LOC115713330	XM_030641809	uncharacterized LOC115713330	protein_coding	NA	NA	NA	NA	NA	NA
0.00038800991823249035-7	NC_044375.1	79366801	79367399	+	77.8794	598	Intergenic	Intergenic	-71726	LOC115719318	LOC115719318	XM_030648304	protein TRM32,	protein_coding	-0.400147099	1	1	0.359239445	1	1
0.00038800991823249035-6	NC_044375.1	67983601	67984199	+	77.8794	598	promoter-TSS	-promoter-TSS (LOC115720294)	-1024	LOC115720294	LOC115720294	XM_030649447	uncharacterized LOC115720294	protein_coding	NA	NA	NA	NA	NA	NA
0.00038800991823249035-2	NC_044375.1	1001401	1001999	+	77.8794	598	Intergenic	Intergenic	-6749	LOC115720813	LOC115720813	XM_030649991	fatty acyl-CoA reductase 1-like	protein_coding	0	1	NA	-3.695499516	0.450771162	NA
1.4804687197421067e-06-2	NC_044375.1	52217001	52218399	+	77.8794	1398	Intergenic	Intergenic	-82467	LOC115719697	LOC115719697	XM_030648842	transcription factor bHLH130	protein_coding	-1.431610829	0.073779041	0.343486196	-0.411446243	1	1
0.00038800991823249035	NC_044374.1	74499801	74500399	+	77.8794	598	Intergenic	Intergenic	-27582	LOC115716422	LOC115716422	XM_030645212	pentatricopeptide repeat-containing protein At4g21190,	protein_coding	0.752454033	1	1	0.807678307	1	1
1.4804687197421067e-06	NC_044374.1	23652801	23653999	+	77.8794	1198	Intergenic	Intergenic	71533	LOC115718319	LOC115718319	XR_004011898	small nucleolar RNA R71	snoRNA	NA	NA	NA	NA	NA	NA
0.00038800991823249035-3	NC_044375.1	27704401	27704999	+	77.8794	598	promoter-TSS	-promoter-TSS (LOC115721502)	-1956	LOC115721502	LOC115721502	XR_004012521	small nucleolar RNA R71	snoRNA	NA	NA	NA	NA	NA	NA
1.4804687197421067e-06-3	NC_044377.1	1741801	1742999	+	77.8794	1198	Intergenic	Intergenic	-8401	LOC115724510	LOC115724510	XM_030653805	uncharacterized LOC115724510	protein_coding	2.574202481	1.06066E-08	2.03483E-07	2.205452605	6.19035E-06	0.000100644
0.00038800991823249035-4	NC_044375.1	44633201	44633799	+	77.8794	598	Intergenic	Intergenic	-76587	LOC115720120	LOC115720120	XM_030649281	uncharacterized LOC115720120	protein_coding	0.469670029	1	1	-0.219661927	1	1
0.00038800991823249035-5	NC_044375.1	64568201	64568799	+	77.8794	598	Intergenic	Intergenic	-21719	LOC115721532	LOC115721532	XR_004012547	small nucleolar RNA R71	snoRNA	NA	NA	NA	NA	NA	NA
6.307994939721729e-09	NC_044377.1	41172601	41174399	+	77.8794	1798	Intergenic	Intergenic	72497	LOC115724718	LOC115724718	XR_004013262	uncharacterized LOC115724718	lncRNA	NA	NA	NA	NA	NA	NA
2.575889081600859e-16	NC_044378.1	30380401	30384199	+	77.8683	3798	Intergenic	Intergenic	22418	LOC115697676	LOC115697676	XM_030624767	probable 2-oxoglutarate-dependent dioxygenase At3g111800	protein_coding	1.408060547	0.236715799	0.87794478	0.39947465	1	1
2.6316133790105343e-09	NC_044378.1	68794401	68796399	+	77.8578	1998	Intergenic	Intergenic	12560	LOC115697581	LOC115697581	XM_030624655	60S ribosomal protein L7-1-like,	protein_coding	0.133109378	1	1	0.488960086	1	1
0.0001560856798944213-6	NC_044376.1	43465401	43465999	+	77.8206	598	Intergenic	Intergenic	-129830	LOC115722079	LOC115722079	XM_030651200	uncharacterized LOC115722079,	protein_coding	-0.372140828	1	1	-0.053018716	1	1
0.0001560856798944213-2	NC_044372.1	39101001	39101799	+	77.8206	798	Intergenic	Intergenic	80704	LOC115708652	LOC115708652	XM_030636632	uncharacterized LOC115708652	protein_coding	2.335330951	0.014011883	0.083441891	-0.245316544	1	1
0.0001560856798944213	NC_044371.1	44289201	44289999	+	77.8206	798	Intergenic	Intergenic	-6137	LOC115706304	LOC115706304	XM_030633905	UBP1-associated proteins 1C-like	protein_coding	0.501759268	1	1	1.051812753	0.917660999	1
0.0001560856798944213-4	NC_044373.1	22780201	22780999	+	77.8206	798	Intergenic	Intergenic	16850	LOC115714978	LOC115714978	XM_030643753	uncharacterized LOC115714978,	protein_coding	0.331902805	1	1	-0.314796782	1	1
0.0001560856798944213-7	NC_044378.1	11076001	11076799	+	77.8206	798	Intergenic	Intergenic	8613	LOC115696868	LOC115696868	XR_004007796	uncharacterized LOC115696868,	lncRNA	-5.176142059	0.001536175	0.012033372	-5.94580809	0.000141954	0.001818637
0.0001560856798944213-3	NC_044372.1	63414401	63414799	+	77.8206	398	Intergenic	Intergenic	-21979	LOC115711455	LOC115711455	XM_030639798	uncharacterized LOC115711455	protein_coding	-0.270801289	1	1	0.438890247	1	1
2.529607480306493e-07	NC_044374.1	85817401	85818799	+	77.8206	1398	Intergenic	Intergenic	-5543	LOC115718267	LOC115718267	XR_004011850	small nucleolar RNA R71	snoRNA	NA	NA	NA	NA	NA	NA
0.0001560856798944213-5	NC_044375.1	22476601	22477399	+	77.8206	798	Intergenic	Intergenic	29463	LOC115719951	LOC115719951	XM_030649122	uncharacterized LOC115719951	protein_coding	NA	NA	NA	NA	NA	NA
3.3750470695248574e-11-3	NW_022060417.1	182401	184799	+	77.7762	2398	Intergenic	Intergenic	100364	LOC115702063	LOC115702063	XM_030629513	#N/A	protein_coding	NA	NA	NA	NA	NA	NA
3.3750470695248574e-11	NC_044370.1	70012001	70014399	+	77.7762	2398	Intergenic	Intergenic	51802	LOC115713762	LOC115713762	XM_030642245	probable serine/threonine-protein kinase PBL21	protein_coding	0.069681728	1	1	-0.525693922	1	1
3.3750470695248574e-11-2	NC_044375.1	64712401	64714799	+	77.7762	2398	Intergenic	Intergenic	34054	LOC115718474	LOC115718474	XM_030647260	uncharacterized LOC115718474,	protein_coding	-2.386295855	6.50895E-05	0.000682605	-2.408291965	4.54067E-05	0.000644355
6.320212209866302e-05	NC_044370.1	34262601	34263399	+	77.7762	798	Intergenic	Intergenic	-22890	LOC115710310	LOC115710310	XM_030638681	transcriptional corepressor SEUSS	protein_coding	-0.521807302	1	1	-0.02604452	1	1
6.320212209866302e-05-4	NC_044376.1	26298401	26299199	+	77.7762	798	Intergenic	Intergenic	18254	LOC115721761	LOC115721761	XR_004012685	uncharacterized LOC115721761	lncRNA	-1.188846356	0.873222638	1	1.3470052	0.802370376	1
6.320212209866302e-05-7	NW_022060354.1	27201	28399	+	77.7762	1198	NA	NA	NA	NA			#N/A		NA	NA	NA	NA	NA	NA
6.320212209866302e-05-6	NC_044379.1	41399601	41400399	+	77.7762	798	Intergenic	Intergenic	-15480	LOC115699674	LOC115699674	XM_030627194	protein ENHANCED DOWNY MILDEW 2,	protein_coding	-2.862825991	9.16064E-09	1.77158E-07	-1.639305457	0.04949769	0.326548417
6.320212209866302e-05-2	NC_044372.1	32310201	32311799	+	77.7762	1598	Intergenic	Intergenic	-28624	LOC115711677	LOC115711677	XR_004010583	uncharacterized LOC115711677,	lncRNA	NA	NA	NA	NA	NA	NA
6.320212209866302e-05-5	NC_044377.1	26943601	26944399	+	77.7762	798	Intergenic	Intergenic	-23906	LOC115695071	LOC115695071	XM_030622165	uncharacterized LOC115695071	protein_coding	NA	NA	NA	NA	NA	NA
6.320212209866302e-05-3	NC_044376.1	13094401	13095399	+	77.7762	998	Intergenic	Intergenic	-37181	LOC115723581	LOC115723581	XM_030653069	uncharacterized mitochondrial protein AtMg00860-like	protein_coding	NA	NA	NA	NA	NA	NA
4.3561497124704934e-08	NC_044372.1	27622201	27623799	+	77.7762	1598	Intergenic	Intergenic	-5294	LOC115711865	LOC115711865	XR_004010732	small nucleolar RNA R71	snoRNA	NA	NA	NA	NA	NA	NA
1.4156072452446625e-11	NC_044370.1	60168201	60170399	+	77.7637	2198	Intergenic	Intergenic	7441	LOC115722799	LOC115722799	XM_030652128	NADH-ubiquinone oxidoreductase chain 3	protein_coding	NA	NA	NA	NA	NA	NA
1.8120408272295245e-08	NC_044370.1	57650401	57651999	+	77.7578	1598	Intergenic	Intergenic	28149	LOC115712824	LOC115712824	XM_030641212	uncharacterized LOC115712824	protein_coding	-0.575404524	1	1	0.011658264	1	1
5.941505593402092e-12	NC_044373.1	76176001	76178799	+	77.7522	2798	Intergenic	Intergenic	-3760	LOC115711999	LOC115711999	XM_030640198	zinc finger BED domain-containing protein RICESLEEPER 4-like	protein_coding	0	1	NA	-0.998328082	1	NA
2.5727005787399754e-05	NC_044372.1	25461601	25462399	+	77.7415	798	Intergenic	Intergenic	-9580	LOC115710569	LOC115710569	XM_030638930	uncharacterized LOC115710569	protein_coding	NA	NA	NA	NA	NA	NA
2.5727005787399754e-05-3	NC_044377.1	2135601	2136399	+	77.7415	798	Intergenic	Intergenic	-9607	LOC115724983	LOC115724983	XM_030654373	cytochrome P450 71D11	protein_coding	-4.931928883	0.012053169	0.073275794	-10.19567253	1.04169E-09	2.79492E-08
2.5727005787399754e-05-2	NC_044373.1	21461201	21462199	+	77.7415	998	Intergenic	Intergenic	-11891	LOC115712075	LOC115712075	XM_030640302	#N/A	protein_coding	-0.394764091	1	1	0.406414385	1	1
3.1480000362570074e-09	NC_044378.1	14140601	14143199	+	77.7268	2598	promoter-TSS	-promoter-TSS (LOC115696363)	-1477	LOC115696363	LOC115696363	XM_030623264	uncharacterized LOC115696363	protein_coding	NA	NA	NA	NA	NA	NA
1.0517835706453408e-05-6	NC_044373.1	66095801	66097399	+	77.7137	1598	promoter-TSS	-promoter-TSS (LOC115713583)	-339	LOC115713583	LOC115713583	XM_030642070	uncharacterized LOC115713583	protein_coding	NA	NA	NA	NA	NA	NA
1.0517835706453408e-05-9	NW_022060329.1	164401	165199	+	77.7137	798	Intergenic	Intergenic	-19708	LOC115701979	LOC115701979	XR_004008776	#N/A	lncRNA	NA	NA	NA	NA	NA	NA
1.0517835706453408e-05-2	NC_044371.1	79969201	79970199	+	77.7137	998	Intergenic	Intergenic	-5493	LOC115705922	LOC115705922	XM_030633397	multiple RNA-binding domain-containing protein 1	protein_coding	0.276045432	1	1	1.057163594	0.713591204	1
1.0517835706453408e-05-7	NC_044376.1	17636601	17637799	+	77.7137	1198	Intergenic	Intergenic	-3661	LOC115723627	LOC115723627	XM_030653113	uncharacterized mitochondrial protein AtMg00810-like	protein_coding	NA	NA	NA	NA	NA	NA
1.0517835706453408e-05	NC_044370.1	40768601	40769599	+	77.7137	998	TTS	-TTS (LOC115710898)	6057	LOC115710898	LOC115710898	XM_030639250	WD repeat-containing protein DWA2,	protein_coding	0.437726623	1	1	0.480519697	1	1
1.0517835706453408e-05-4	NC_044373.1	44706201	44707799	+	77.7137	1598	Intergenic	Intergenic	-36411	LOC115715238	LOC115715238	XM_030644076	systemin receptor SR160	protein_coding	-0.113743373	1	1	0.08752038	1	1
1.0517835706453408e-05-5	NC_044373.1	52638001	52638999	+	77.7137	998	Intergenic	Intergenic	-95565	LOC115712818	LOC115712818	XM_030641196	glucose-1-phosphate adenylyltransferase large subunit 1	protein_coding	0.75305968	1	1	0.72227518	1	1
1.0517835706453408e-05-3	NC_044373.1	5007201	5008199	+	77.7137	998	Intergenic	Intergenic	-12792	LOC115711997	LOC115711997	XM_030640196	uncharacterized protein DDB_G0283357	protein_coding	0	1	1	-8.018411491	2.36579E-05	0.000350938
1.0517835706453408e-05-8	NC_044376.1	38989601	38990399	+	77.7137	798	Intergenic	Intergenic	27021	LOC115721969	LOC115721969	XR_004012725	uncharacterized LOC115721969	lncRNA	NA	NA	NA	NA	NA	NA
5.493724721791231e-10	NC_044370.1	67584401	67586199	+	77.7017	1798	Intergenic	Intergenic	-10313	LOC115713617	LOC115713617	XM_030642107	LOB domain-containing protein 39	protein_coding	5.972740092	7.95232E-10	1.78167E-08	2.169546587	0.003471606	0.032764221
4.315533917083054e-06	NC_044370.1	7175401	7176999	+	77.6908	1598	Intergenic	Intergenic	-11009	LOC115703224	LOC115703224	XR_004009029	uncharacterized LOC115703224,	lncRNA	0.088039551	1	1	0.039009946	1	1
1.7761328635708393e-06-2	NC_044372.1	66051001	66052599	+	77.6717	1598	TTS	-TTS (LOC115711770)	863	LOC115711770	LOC115711770	XR_004010646	small nucleolar RNA R71	snoRNA	NA	NA	NA	NA	NA	NA
1.7761328635708393e-06-3	NC_044373.1	47855801	47857399	+	77.6717	1598	Intergenic	Intergenic	5422	LOC115712278	LOC115712278	XM_030640538	pentatricopeptide repeat-containing protein At4g19191, mitochondrial	protein_coding	-0.744944924	1	1	-0.384621946	1	1
1.0370858087763316e-15	NC_044371.1	95384001	95388199	+	77.6717	4198	intron	-intron (LOC115704599, intron 4 of 13)	4650	LOC115704599	LOC115704599	XM_030631800	#N/A	protein_coding	0.802100418	1	1	1.137901804	0.803392035	1
1.7761328635708393e-06-4	NC_044376.1	53913201	53914399	+	77.6717	1198	Intergenic	Intergenic	-36438	LOC115723914	LOC115723914	XM_030653374	uncharacterized LOC115723914	protein_coding	NA	NA	NA	NA	NA	NA
1.7761328635708393e-06-5	NC_044379.1	5415201	5416199	+	77.6717	998	Intergenic	Intergenic	-129580	LOC115701194	LOC115701194	XM_030628916	39S ribosomal protein L28, mitochondrial	protein_coding	0.02710153	1	1	0.319866486	1	1
1.7761328635708393e-06	NC_044372.1	23156001	23157399	+	77.6717	1398	Intergenic	Intergenic	-37803	LOC115709662	LOC115709662	XM_030637820	ASC1-like protein	protein_coding	-0.275054656	1	1	-0.201674967	1	1
7.32928034762905e-07	NC_044373.1	20080601	20082199	+	77.6556	1598	intron	-intron (LOC115714774, intron 2 of 4)	7427	LOC115714774	LOC115714774	XM_030643528	protein COBRA	protein_coding	-0.029412305	1	1	4.400941076	0.062131155	0.39274409
7.32928034762905e-07-2	NW_022060487.1	807401	809399	+	77.6556	1998	NA	NA	NA	NA			#N/A		NA	NA	NA	NA	NA	NA
3.031388035721426e-07	NC_044379.1	6063001	6064399	+	77.6417	1398	Intergenic	Intergenic	9398	LOC115701652	LOC115701652	XR_004008643	small nucleolar RNA R71	snoRNA	NA	NA	NA	NA	NA	NA
1.2562999396112397e-07	NC_044371.1	69689601	69690399	+	77.6297	798	intron	-intron (LOC115704778, intron 4 of 5)	-5138	LOC115705525	LOC115705525	XM_030632871	#N/A	protein_coding	-0.477442844	1	1	-0.316233746	1	1
1.2562999396112397e-07-2	NC_044373.1	73289801	73291199	+	77.6297	1398	Intergenic	Intergenic	-5215	LOC115713670	LOC115713670	XM_030642155	uncharacterized LOC115713670	protein_coding	NA	NA	NA	NA	NA	NA
1.2000947572572187e-32	NC_044373.1	48329801	48337799	+	77.6172	7998	Intergenic	Intergenic	-35084	TRNAQ-UUG_3	TRNAQ-UUG_3	TRNAQ-UUG_3	#N/A	tRNA	NA	NA	NA	NA	NA	NA
1.5718074504379503e-09-2	NC_044372.1	76895601	76897599	+	77.5874	1998	Intergenic	Intergenic	64797	LOC115708818	LOC115708818	XM_030636835	protein cornichon homolog 1-like	protein_coding	-0.079909997	1	1	0.50607302	1	1
1.5718074504379503e-09	NC_044370.1	96942401	96944399	+	77.5874	1998	Intergenic	Intergenic	20171	LOC115698872	LOC115698872	XM_030626079	uncharacterized LOC115698872	protein_coding	0.828587402	1	1	-0.804041326	1	1
2.6430624398924757e-13	NC_044371.1	65427001	65430399	+	77.5449	3398	Intergenic	Intergenic	-39677	LOC115705144	LOC115705144	XM_030632386	polygalacturonase-like	protein_coding	0.386521281	1	1	-2.456022288	0.103256751	0.597866329
3.6324909220074116e-07-2	NC_044374.1	70812201	70813799	+	77.4594	1598	Intergenic	Intergenic	-24904	LOC115717221	LOC115717221	XM_030646190	transcription factor bHLH118	protein_coding	NA	NA	NA	NA	NA	NA
2.1307331973244067e-06	NC_044374.1	31108401	31109599	+	77.4594	1198	Intergenic	Intergenic	-45600	LOC115717703	LOC115717703	XM_030646683	hepatitis A virus cellular receptor 1-like	protein_coding	NA	NA	NA	NA	NA	NA
0.0001882324480975313	NC_044372.1	36867001	36867599	+	77.4594	598	Intergenic	Intergenic	48219	LOC115710664	LOC115710664	XM_030639019	putative uncharacterized protein DDB_G0286901	protein_coding	NA	NA	NA	NA	NA	NA
2.1307331973244067e-06-3	NC_044376.1	20349201	20350599	+	77.4594	1398	Intergenic	Intergenic	-42601	LOC115721993	LOC115721993	XM_030651106	separase,	protein_coding	1.727760429	0.395175423	1	0.827884281	1	1
7.610409572957069e-05-3	NC_044376.1	42973801	42974399	+	77.4594	598	Intergenic	Intergenic	-13640	LOC115722873	LOC115722873	XM_030652220	uncharacterized LOC115722873	protein_coding	-0.109180148	1	1	-0.542817745	1	1
0.00046882852724452535-2	NC_044373.1	20005001	20005599	+	77.4594	598	Intergenic	Intergenic	-7572	LOC115713221	LOC115713221	XM_030641704	heavy metal-associated isoprenylated plant protein 8-like	protein_coding	NA	NA	NA	NA	NA	NA
1.2637057015382596e-05-2	NC_044370.1	61032001	61032999	+	77.4594	998	Intergenic	Intergenic	-13527	LOC115703384	LOC115703384	XR_004009152	U6 spliceosomal RNA	snRNA	NA	NA	NA	NA	NA	NA
0.0001882324480975313-2	NC_044374.1	1801401	1802199	+	77.4594	798	Intergenic	Intergenic	8145	TRNAL-CAA_3	TRNAL-CAA_3	TRNAL-CAA_3	#N/A	tRNA	NA	NA	NA	NA	NA	NA
5.180763740107433e-06-3	NC_044379.1	11987201	11988199	+	77.4594	998	Intergenic	Intergenic	38483	LOC115699740	LOC115699740	XM_030627276	mRNA-decapping enzyme-like protein	protein_coding	0.030752583	1	1	-0.282734841	1	1
5.180763740107433e-06	NC_044374.1	35816801	35817799	+	77.4594	998	Intergenic	Intergenic	24718	LOC115717715	LOC115717715	XM_030646695	uncharacterized LOC115717715	protein_coding	NA	NA	NA	NA	NA	NA
7.610409572957069e-05	NC_044373.1	43072201	43072999	+	77.4594	798	Intergenic	Intergenic	-173393	LOC115713438	LOC115713438	XM_030641921	uncharacterized LOC115713438	protein_coding	0.374376113	1	NA	0.925217262	1	NA
7.610409572957069e-05-4	NC_044377.1	62776201	62776999	+	77.4594	798	Intergenic	Intergenic	14616	LOC115724483	LOC115724483	XM_030653774	uncharacterized protein At1g10890,	protein_coding	0.426325328	1	1	-0.037447676	1	1
3.6324909220074116e-07	NC_044373.1	42872801	42874199	+	77.4594	1398	Intergenic	Intergenic	42892	LOC115713437	LOC115713437	XM_030641920	stress response protein NST1-like	protein_coding	-0.587400514	1	NA	-0.920448172	1	NA
2.1307331973244067e-06-2	NC_044374.1	35498601	35499799	+	77.4594	1198	TTS	-TTS (LOC115717269)	611	LOC115717269	LOC115717269	XR_004011724	uncharacterized LOC115717269	lncRNA	NA	NA	NA	NA	NA	NA
1.2637057015382596e-05-3	NC_044374.1	17281601	17282999	+	77.4594	1398	Intergenic	Intergenic	-77421	LOC115718314	LOC115718314	XR_004011893	small nucleolar RNA R71	snoRNA	NA	NA	NA	NA	NA	NA
0.00046882852724452535-3	NC_044373.1	20391201	20391599	+	77.4594	398	Intergenic	Intergenic	15912	LOC115715323	LOC115715323	XM_030644181	probable DNA primase large subunit,	protein_coding	4.291130538	6.29792E-05	0.000661557	1.833647258	0.265845851	1
0.00046882852724452535-5	NW_022060361.1	12801	13399	+	77.4594	598	NA	NA	NA	NA			#N/A		NA	NA	NA	NA	NA	NA
0.00046882852724452535-4	NC_044374.1	11666601	11667199	+	77.4594	598	Intergenic	Intergenic	52203	LOC115717450	LOC115717450	XR_004011756	uncharacterized LOC115717450,	lncRNA	-0.28251697	1	1	-0.218469901	1	1
1.7852037862798121e-12	NC_044373.1	42868401	42871199	+	77.4594	2798	Intergenic	Intergenic	39192	LOC115713437	LOC115713437	XM_030641920	stress response protein NST1-like	protein_coding	-0.587400514	1	NA	-0.920448172	1	NA
0.00046882852724452535	NC_044372.1	22969601	22970199	+	77.4594	598	Intergenic	Intergenic	-9461	LOC115709737	LOC115709737	XM_030637921	serine protease SPPA, chloroplastic	protein_coding	-1.427146767	0.002274461	0.016966229	-0.395110616	1	1
1.2637057015382596e-05	NC_044370.1	55740401	55741199	+	77.4594	798	Intergenic	Intergenic	24612	LOC115712541	LOC115712541	XM_030640837	DEAD-box ATP-dependent RNA helicase 39	protein_coding	0.536638136	1	1	0.375540444	1	1
5.180763740107433e-06-2	NC_044377.1	259201	260599	+	77.4594	1398	Intergenic	Intergenic	10168	LOC115725728	LOC115725728	XR_004013446	uncharacterized LOC115725728	lncRNA	-0.990542267	1	1	-0.862975059	1	1
0.0001882324480975313-3	NC_044374.1	66866601	66867199	+	77.4594	598	Intergenic	Intergenic	55420	LOC115716558	LOC115716558	XM_030645374	uncharacterized LOC115716558,	protein_coding	-1.298177528	0.051839613	0.255659531	-0.356154147	1	1
7.610409572957069e-05-2	NC_044374.1	12376801	12377399	+	77.4594	598	Intergenic	Intergenic	7801	LOC115717569	LOC115717569	XM_030646554	uncharacterized LOC115717569	protein_coding	NA	NA	NA	NA	NA	NA
3.0941405284996204e-05	NC_044373.1	45609001	45609999	+	77.4594	998	Intergenic	Intergenic	-44732	LOC115714645	LOC115714645	XM_030643392	cytochrome P450 78A7,	protein_coding	1.673877248	0.217330174	0.821742315	-0.682315651	1	1
9.911876189963255e-15	NC_044378.1	64719001	64722399	+	77.4594	3398	Intergenic	Intergenic	155050	LOC115697921	LOC115697921	XR_004008003	uncharacterized LOC115697921	lncRNA	NA	NA	NA	NA	NA	NA
7.85189065057845e-10	NC_044378.1	60770001	60772599	+	77.4594	2598	Intergenic	Intergenic	-17138	LOC115697108	LOC115697108	XR_004007884	uncharacterized LOC115697108,	lncRNA	NA	NA	NA	NA	NA	NA
3.0941405284996204e-05-2	NC_044375.1	46042401	46043399	+	77.4594	998	Intergenic	Intergenic	28038	LOC115720127	LOC115720127	XM_030649288	uncharacterized LOC115720127	protein_coding	NA	NA	NA	NA	NA	NA
2.4133389625589498e-11	NC_044379.1	45401601	45403999	+	77.4594	2398	Intergenic	Intergenic	-54781	LOC115698951	LOC115698951	XM_030626160	protein no-on-transient A	protein_coding	-0.385389319	1	1	-0.147487465	1	1
6.989808267691992e-23	NW_022060391.1	1	5199	+	77.4133	5198	NA	NA	NA	NA			#N/A		NA	NA	NA	NA	NA	NA
8.956943314886926e-13	NC_044374.1	65978801	65981799	+	77.3702	2998	Intergenic	Intergenic	28166	LOC115718305	LOC115718305	XR_004011885	small nucleolar RNA R71	snoRNA	NA	NA	NA	NA	NA	NA
1.9528357804645695e-29	NC_044370.1	94347001	94353799	+	77.3544	6798	Intergenic	Intergenic	19345	LOC115698158	LOC115698158	XM_030625339	inactive TPR repeat-containing thioredoxin TTL3	protein_coding	-1.568143938	NA	NA	-0.82037164	NA	NA
1.6421298749220725e-10	NC_044373.1	91894801	91896199	+	77.3468	1398	Intergenic	Intergenic	37123	LOC115713915	LOC115713915	XM_030642394	THO complex subunit 1-like	protein_coding	-0.348174006	1	1	-0.121071833	1	1
3.924180465945465e-10	NC_044375.1	82446001	82449199	+	77.3416	3198	Intergenic	Intergenic	9200	LOC115720407	LOC115720407	XM_030649557	uncharacterized mitochondrial protein AtMg00860-like	protein_coding	NA	NA	NA	NA	NA	NA
9.386182869003593e-10	NC_044372.1	64187601	64189399	+	77.336	1798	Intergenic	Intergenic	-20029	LOC115709278	LOC115709278	XM_030637341	DNAJ protein JJJ1 homolog,	protein_coding	-0.570618804	1	1	-0.079803712	1	1
1.4110129314237016e-14	NC_044371.1	797001	800399	+	77.3067	3398	Intergenic	Intergenic	-9095	LOC115704966	LOC115704966	XM_030632183	SET and MYND domain-containing protein 4,	protein_coding	-0.2157023	1	1	0.18002251	1	1
7.956795605421381e-14-2	NC_044376.1	41051401	41052799	+	77.2971	1398	Intergenic	Intergenic	8980	LOC115722227	LOC115722227	XM_030651380	uncharacterized LOC115722227,	protein_coding	-1.520112885	0.016362687	0.095139433	-0.132302483	1	1
7.956795605421381e-14	NC_044376.1	41049201	41050599	+	77.2971	1398	Intergenic	Intergenic	6780	LOC115722227	LOC115722227	XM_030651380	uncharacterized LOC115722227,	protein_coding	-1.520112885	0.016362687	0.095139433	-0.132302483	1	1
1.8021571468391007e-07	NC_044373.1	56843801	56845399	+	77.2861	1598	Intergenic	Intergenic	196704	LOC115713014	LOC115713014	XR_004010974	uncharacterized LOC115713014	lncRNA	-1.549169232	0.892939793	NA	0	1	NA
1.069216516010905e-12	NC_044377.1	29804801	29806599	+	77.2801	1798	Intergenic	Intergenic	11356	LOC115725436	LOC115725436	XM_030654951	trigger factor-like protein TIG, Chloroplastic	protein_coding	-1.871096568	7.86453E-08	1.33433E-06	-0.451078414	1	1
4.3525251931931e-07-3	NC_044379.1	34334001	34335399	+	77.2736	1398	Intergenic	Intergenic	34234	LOC115699333	LOC115699333	XR_004008344	uncharacterized LOC115699333	lncRNA	-1.738939932	0.065351864	0.310417319	-0.657872294	1	1
4.3525251931931e-07-2	NC_044376.1	54791801	54793399	+	77.2736	1598	Intergenic	Intergenic	26689	LOC115723922	LOC115723922	XM_030653383	TPR and ankyrin repeat-containing protein 1-like	protein_coding	NA	NA	NA	NA	NA	NA
4.3525251931931e-07	NC_044375.1	44179801	44181399	+	77.2736	1598	Intergenic	Intergenic	-7296	LOC115720117	LOC115720117	XM_030649278	uncharacterized LOC115720117	protein_coding	NA	NA	NA	NA	NA	NA
6.059777381069122e-12	NC_044378.1	48765401	48767999	+	77.2667	2598	Intergenic	Intergenic	49579	LOC115696618	LOC115696618	XM_030623512	uncharacterized LOC115696618	protein_coding	NA	NA	NA	NA	NA	NA
6.059777381069122e-12-2	NC_044378.1	67391401	67393599	+	77.2667	2198	Intergenic	Intergenic	-4529	LOC115698392	LOC115698392	XR_004008141	small nucleolar RNA R71	snoRNA	NA	NA	NA	NA	NA	NA
1.557399123386226e-21	NC_044378.1	27851201	27855999	+	77.263	4798	Intergenic	Intergenic	6482	LOC115696467	LOC115696467	XM_030623369	uncharacterized LOC115696467	protein_coding	NA	NA	NA	NA	NA	NA
1.0534603799677486e-06-2	NC_044374.1	42194801	42196799	+	77.2592	1998	exon	-exon (LOC115717768, exon 4 of 8)	1250	LOC115717768	LOC115717768	XM_030646743	uncharacterized LOC115717768	protein_coding	1.548840887	0.891299672	NA	2.099682037	0.784224685	NA
1.0534603799677486e-06	NC_044373.1	22691201	22691999	+	77.2592	798	Intergenic	Intergenic	18278	LOC115715017	LOC115715017	XM_030643800	uncharacterized LOC115715017	protein_coding	NA	NA	NA	NA	NA	NA
2.5559898414949113e-06-2	NC_044377.1	43988601	43989399	+	77.2423	798	Intergenic	Intergenic	-115032	LOC115695668	LOC115695668	XM_030622727	uncharacterized protein At1g66480	protein_coding	3.167632037	5.83816E-07	8.59824E-06	3.239340754	1.76875E-07	3.63751E-06
2.5559898414949113e-06	NC_044371.1	28019401	28020399	+	77.2423	998	Intergenic	Intergenic	-17126	LOC115706391	LOC115706391	XM_030634032	12-oxophytodienoate reductase 3,	protein_coding	0.392505421	1	1	0.203346692	1	1
6.21916472529419e-06	NC_044372.1	51488801	51489399	+	77.2223	598	Intergenic	Intergenic	142316	LOC115710755	LOC115710755	XM_030639108	uncharacterized LOC115710755	protein_coding	NA	NA	NA	NA	NA	NA
9.494598929613e-14	NC_044373.1	66600001	66602999	+	77.2148	2998	promoter-TSS	-promoter-TSS (LOC115715358)	-1241	LOC115715358	LOC115715358	XR_004011234	small nucleolar RNA R71	snoRNA	NA	NA	NA	NA	NA	NA
2.6869305737665067e-09	NC_044371.1	9619001	9620799	+	77.1983	1798	Intergenic	Intergenic	-3459	LOC115703750	LOC115703750	XM_030630984	class E basic helix-loop-helix protein 22-like	protein_coding	NA	NA	NA	NA	NA	NA
1.518268228693553e-05-2	NC_044378.1	57043401	57044999	+	77.1983	1598	Intergenic	Intergenic	-11297	LOC115698020	LOC115698020	XR_004008020	uncharacterized LOC115698020	lncRNA	NA	NA	NA	NA	NA	NA
1.518268228693553e-05	NC_044373.1	22390601	22391599	+	77.1983	998	Intergenic	Intergenic	-43762	LOC115713247	LOC115713247	XM_030641730	uncharacterized LOC115713247	protein_coding	NA	NA	NA	NA	NA	NA
6.442039245051e-09	NC_044375.1	89713201	89714999	+	77.1844	1798	Intergenic	Intergenic	-7390	LOC115720476	LOC115720476	XM_030649625	uncharacterized LOC115720476	protein_coding	NA	NA	NA	NA	NA	NA
3.721173475139003e-05-2	NC_044374.1	3573201	3573999	+	77.1689	798	Intergenic	Intergenic	-3810	LOC115718327	LOC115718327	XR_004011906	small nucleolar RNA R71	snoRNA	NA	NA	NA	NA	NA	NA
3.721173475139003e-05	NC_044373.1	61291201	61291999	+	77.1689	798	intron	-intron (LOC115715172, intron 9 of 9)	12646	LOC115715453	LOC115715453	XR_004011324	small nucleolar RNA R71	snoRNA	NA	NA	NA	NA	NA	NA
1.546421609449773e-08	NW_022060417.1	869001	870799	+	77.1689	1798	Intergenic	Intergenic	-17382	LOC115702074	LOC115702074	XR_004008792	#N/A	lncRNA	NA	NA	NA	NA	NA	NA
3.721173475139003e-05-3	NC_044379.1	9573801	9574599	+	77.1689	798	Intergenic	Intergenic	7306	LOC115699811	LOC115699811	XM_030627354	uncharacterized mitochondrial protein AtMg00860-like	protein_coding	NA	NA	NA	NA	NA	NA
3.717305233704905e-08	NC_044370.1	29692601	29694999	+	77.1515	2398	Intergenic	Intergenic	-4544	LOC115711832	LOC115711832	XR_004010752	uncharacterized LOC115711832	lncRNA	NA	NA	NA	NA	NA	NA
9.163954498505465e-05-4	NW_022060454.1	1440601	1441399	+	77.1319	798	Intergenic	Intergenic	-61192	LOC115702125	LOC115702125	XM_030629583	#N/A	protein_coding	-0.642329408	1	1	-3.285318001	4.96871E-05	0.000699547
9.163954498505465e-05	NC_044371.1	5876401	5876999	+	77.1319	598	Intergenic	Intergenic	-17173	LOC115705374	LOC115705374	XM_030632700	aldehyde dehydrogenase family 2 member C4-like	protein_coding	-1.035505423	0.933544017	1	-4.987824484	2.14809E-23	1.96226E-21
8.949370019382776e-08	NC_044377.1	53652201	53654199	+	77.1319	1998	Intergenic	Intergenic	1974	LOC115696031	LOC115696031	XR_004007632	small nucleolar RNA R71	snoRNA	NA	NA	NA	NA	NA	NA
9.163954498505465e-05-2	NC_044373.1	41760401	41760999	+	77.1319	598	Intergenic	Intergenic	-9759	LOC115712962	LOC115712962	XM_030641399	nicotinate-nucleotide pyrophosphorylase [carboxylating], chloroplastic	protein_coding	-0.990381341	1	1	-0.018422701	1	1
9.163954498505465e-05-3	NC_044378.1	52407001	52407799	+	77.1319	798	Intergenic	Intergenic	3589	LOC115696646	LOC115696646	XM_030623537	uncharacterized LOC115696646	protein_coding	NA	NA	NA	NA	NA	NA
3.1903266842664546e-16	NC_044374.1	35375601	35379599	+	77.1234	3998	Intergenic	Intergenic	-16519	LOC115717171	LOC115717171	XR_004011698	uncharacterized LOC115717171	lncRNA	NA	NA	NA	NA	NA	NA
2.158247525105265e-07	NC_044370.1	73939201	73939999	+	77.1097	798	Intergenic	Intergenic	-8711	LOC115714390	LOC115714390	XM_030643079	uncharacterized LOC115714390	protein_coding	NA	NA	NA	NA	NA	NA
2.158247525105265e-07-4	NC_044375.1	39673001	39674799	+	77.1097	1798	Intergenic	Intergenic	-7115	LOC115721051	LOC115721051	XM_030650282	zinc finger protein ZAT12	protein_coding	0.061598021	1	1	-2.649415749	0.019883497	0.150893309
2.158247525105265e-07-2	NC_044374.1	70807401	70809199	+	77.1097	1798	Intergenic	Intergenic	28140	LOC115717952	LOC115717952	XM_030646920	uncharacterized LOC115717952	protein_coding	NA	NA	NA	NA	NA	NA
2.158247525105265e-07-3	NC_044375.1	21600601	21602199	+	77.1097	1598	Intergenic	Intergenic	-4946	LOC115719094	LOC115719094	XM_030648008	protein TIC 20-II, chloroplastic	protein_coding	-0.88515378	1	1	0.405044239	1	1
0.0002270070570102665-7	NW_022060504.1	54201	54999	+	77.0842	798	Intergenic	Intergenic	-4232	LOC115702225	LOC115702225	XM_030629671	#N/A	protein_coding	1.36650482	0.424807992	1	-0.153574087	1	1
0.0002270070570102665-4	NC_044375.1	24634201	24634799	+	77.0842	598	Intergenic	Intergenic	-42085	LOC115721576	LOC115721576	XR_004012591	small nucleolar RNA R71	snoRNA	NA	NA	NA	NA	NA	NA
5.214959089890785e-07-2	NC_044372.1	77464801	77466199	+	77.0842	1398	Intergenic	Intergenic	36863	LOC115710952	LOC115710952	XM_030639299	uncharacterized LOC115710952	protein_coding	NA	NA	NA	NA	NA	NA
0.0002270070570102665	NC_044371.1	40823201	40823799	+	77.0842	598	Intergenic	Intergenic	-10582	LOC115706454	LOC115706454	XM_030634107	ethylene-responsive transcription factor ERF023-like	protein_coding	1.045736059	0.970120446	1	-3.035786138	0.058518033	0.373389919
0.0002270070570102665-2	NC_044374.1	11740201	11740999	+	77.0842	798	Intergenic	Intergenic	-21497	LOC115717450	LOC115717450	XR_004011756	uncharacterized LOC115717450,	lncRNA	-0.28251697	1	1	-0.218469901	1	1
0.0002270070570102665-6	NC_044377.1	14270601	14271199	+	77.0842	598	Intergenic	Intergenic	-24042	LOC115695794	LOC115695794	XM_030622879	uncharacterized LOC115695794	protein_coding	-2.368448488	3.95955E-09	8.12321E-08	-0.650555007	1	1
5.214959089890785e-07	NC_044370.1	77766601	77767399	+	77.0842	798	Intergenic	Intergenic	-19058	LOC115717605	LOC115717605	XM_030646589	universal stress protein PHOS34,	protein_coding	0.304232399	1	1	0.246680234	1	1
0.0002270070570102665-5	NC_044376.1	30931801	30932399	+	77.0842	598	Intergenic	Intergenic	-3227	LOC115724313	LOC115724313	XR_004013110	small nucleolar RNA R71	snoRNA	NA	NA	NA	NA	NA	NA
5.214959089890785e-07-3	NC_044377.1	20107201	20108999	+	77.0842	1798	Intergenic	Intergenic	7674	LOC115725748	LOC115725748	XR_004013451	uncharacterized LOC115725748	lncRNA	1.838153869	0.417032111	1	2.022595091	0.303939589	1
0.0002270070570102665-3	NC_044375.1	20388201	20388999	+	77.0842	798	Intergenic	Intergenic	-4876	LOC115721544	LOC115721544	XR_004012559	small nucleolar RNA R71	snoRNA	NA	NA	NA	NA	NA	NA
1.6351839925467287e-33	NC_044375.1	84954001	84962599	+	77.0666	8598	Intergenic	Intergenic	-15495	LOC115720438	LOC115720438	XM_030649587	uncharacterized LOC115720438	protein_coding	NA	NA	NA	NA	NA	NA
3.212336202742565e-09	NC_044374.1	79786801	79787999	+	77.0651	1198	Intergenic	Intergenic	-3590	LOC115718035	LOC115718035	XM_030647000	ankyrin repeat-containing protein BDA1-like	protein_coding	NA	NA	NA	NA	NA	NA
3.212336202742565e-09-2	NC_044378.1	17526801	17528799	+	77.0651	1998	exon	-exon (LOC115696390, exon 2 of 2)	709	LOC115696390	LOC115696390	XM_030623291	uncharacterized LOC115696390	protein_coding	NA	NA	NA	NA	NA	NA
1.2628676469343942e-06-3	NC_044378.1	23622601	23623599	+	77.0547	998	Intergenic	Intergenic	3772	LOC115696441	LOC115696441	XM_030623342	uncharacterized LOC115696441	protein_coding	NA	NA	NA	NA	NA	NA
7.418029820569554e-21	NC_044370.1	20747601	20752799	+	77.0547	5198	Intergenic	Intergenic	-7216	LOC115717929	LOC115717929	XM_030646898	uncharacterized LOC115717929	protein_coding	-0.587405102	1	NA	-2.905451475	0.356773428	1
1.2628676469343942e-06	NC_044377.1	40669601	40671199	+	77.0547	1598	intron	-intron (LOC115695810, intron 4 of 11)	11953	LOC115695812	LOC115695812	XM_030622895	ethylene-responsive transcription factor 1A	protein_coding	-0.040742492	1	1	-0.435818956	1	1
1.2628676469343942e-06-2	NC_044377.1	43938201	43939399	+	77.0547	1198	Intergenic	Intergenic	-165232	LOC115695668	LOC115695668	XM_030622727	uncharacterized protein At1g66480	protein_coding	3.167632037	5.83816E-07	8.59824E-06	3.239340754	1.76875E-07	3.63751E-06
1.8498343052498147e-08	NC_044371.1	54828801	54830199	+	77.0203	1398	Intergenic	Intergenic	-81973	LOC115704145	LOC115704145	XM_030631362	uncharacterized LOC115704145	protein_coding	NA	NA	NA	NA	NA	NA
0.0005665302077505435-6	NC_044379.1	58799601	58800199	+	77.0203	598	Intergenic	Intergenic	-2861	LOC115698787	LOC115698787	XM_030625961	putative NAC domain-containing protein 94,	protein_coding	-2.50929979	0.000777724	0.006537028	-2.475495464	0.000991269	0.0108702
3.0659465293416027e-06	NC_044372.1	68059401	68060599	+	77.0203	1198	Intergenic	Intergenic	88084	LOC115710882	LOC115710882	XM_030639235	uncharacterized LOC115710882	protein_coding	NA	NA	NA	NA	NA	NA
1.1722840640936656e-10	NC_044378.1	58720601	58722599	+	77.0203	1998	Intergenic	Intergenic	41100	LOC115698260	LOC115698260	XM_030625465	berberine bridge enzyme-like 13	protein_coding	3.886051449	0.12010796	0.512732691	7.649813214	0.001577371	0.016548915
0.0005665302077505435-2	NC_044373.1	81367401	81367999	+	77.0203	598	Intergenic	Intergenic	-20322	LOC115712347	LOC115712347	XR_004010845	uncharacterized LOC115712347	lncRNA	NA	NA	NA	NA	NA	NA
0.0005665302077505435	NC_044373.1	4741401	4741799	+	77.0203	398	Intergenic	Intergenic	-7156	LOC115713950	LOC115713950	XM_030642437	mediator of RNA polymerase II transcription subunit 11	protein_coding	0.695402945	1	1	0.079251196	1	1
0.0005665302077505435-4	NC_044374.1	74829601	74830199	+	77.0203	598	Intergenic	Intergenic	-6139	LOC115716649	LOC115716649	XM_030645496	transaldolase	protein_coding	-0.297783348	1	1	0.187136637	1	1
0.0005665302077505435-3	NC_044374.1	26253801	26254199	+	77.0203	398	Intergenic	Intergenic	-30292	LOC115718199	LOC115718199	XR_004011784	small nucleolar RNA R71	snoRNA	NA	NA	NA	NA	NA	NA
7.641202844660121e-13	NC_044370.1	20987801	20990399	+	77.0203	2598	Intergenic	Intergenic	14260	LOC115705991	LOC115705991	XM_030633488	pentatricopeptide repeat-containing protein At4g33170	protein_coding	0.078224248	1	1	-0.073781599	1	1
3.0659465293416027e-06-2	NC_044375.1	49057601	49058599	+	77.0203	998	Intergenic	Intergenic	9108	LOC115720279	LOC115720279	XR_004012265	uncharacterized LOC115720279,	lncRNA	NA	NA	NA	NA	NA	NA
0.0005665302077505435-5	NC_044379.1	45722201	45722799	+	77.0203	598	Intergenic	Intergenic	152395	LOC115700161	LOC115700161	XM_030627721	uncharacterized LOC115700161	protein_coding	NA	NA	NA	NA	NA	NA
2.800571299898515e-10	NC_044372.1	68591201	68593199	+	77.0007	1998	Intergenic	Intergenic	-17355	LOC115711728	LOC115711728	XR_004010607	small nucleolar RNA R71	snoRNA	NA	NA	NA	NA	NA	NA
4.448090899323988e-08	NC_044375.1	96326801	96328199	+	76.9938	1398	Intergenic	Intergenic	22006	LOC115719675	LOC115719675	XM_030648805	pre-rRNA-processing protein TSR2 homolog,	protein_coding	-0.205300225	1	1	0.279677658	1	1
7.465317238792471e-06-2	NC_044375.1	35701401	35702399	+	76.9793	998	Intergenic	Intergenic	22574	LOC115720052	LOC115720052	XM_030649216	uncharacterized LOC115720052	protein_coding	NA	NA	NA	NA	NA	NA
7.465317238792471e-06	NC_044374.1	40739601	40740799	+	76.9793	1198	Intergenic	Intergenic	-7527	LOC115716919	LOC115716919	XM_030645840	CSC1-like protein At1g32090	protein_coding	3.672341543	1.14621E-07	1.89944E-06	0.489180088	1	1
7.465317238792471e-06-3	NC_044378.1	33217401	33218799	+	76.9793	1398	Intergenic	Intergenic	26841	LOC115696861	LOC115696861	XM_030623745	zinc transporter 8	protein_coding	2.887092567	0.002037808	0.015367902	3.620869354	1.88616E-05	0.00028343
1.0312651553506768e-11	NC_044370.1	41524601	41526799	+	76.9702	2198	Intergenic	Intergenic	-27530	LOC115710949	LOC115710949	XM_030639305	E3 ubiquitin-protein ligase RZF1,	protein_coding	0.362452937	1	1	-1.611861514	0.125634984	0.702983218
1.0712607872892873e-07-2	NC_044379.1	51966001	51967199	+	76.9639	1198	promoter-TSS	-promoter-TSS (LOC115699570)	-1327	LOC115700586	LOC115700586	XM_030628179	uncharacterized LOC115700586	protein_coding	-0.063140725	1	1	-0.052262214	1	1
1.0712607872892873e-07	NC_044370.1	36297201	36298599	+	76.9639	1398	intron	-intron (LOC115710480, intron 6 of 6)	-14195	LOC115710473	LOC115710473	XM_030638836	putative indole-3-acetic acid-amido synthetase GH3.9	protein_coding	2.304222901	0.133954897	0.560394989	4.989704562	4.41088E-05	0.000627297
2.5845285248086787e-07	NW_022060485.1	76001	77199	+	76.93	1198	exon	-exon (LOC115702201, exon 1 of 2)	117	LOC115702201	LOC115702201	XM_030629650	#N/A	protein_coding	NA	NA	NA	NA	NA	NA
1.8240340545397923e-05	NC_044377.1	52454201	52455199	+	76.93	998	Intergenic	Intergenic	143102	LOC115696088	LOC115696088	XR_004007686	small nucleolar RNA R71	snoRNA	NA	NA	NA	NA	NA	NA
3.8402306019912635e-09	NC_044377.1	41491001	41492599	+	76.93	1598	Intergenic	Intergenic	7985	LOC115694827	LOC115694827	XR_004007481	uncharacterized LOC115694827	lncRNA	2.172132736	0.346774962	1	3.203301484	0.096408397	0.565043547
0.0014276387334547628-3	NC_044377.1	30429201	30429599	+	76.93	398	Intergenic	Intergenic	-79263	LOC115695088	LOC115695088	XM_030622181	uncharacterized LOC115695088	protein_coding	NA	NA	NA	NA	NA	NA
0.0014276387334547628	NC_044371.1	22204601	22204999	+	76.93	398	Intergenic	Intergenic	-23365	LOC115708437	LOC115708437	XR_004009937	small nucleolar RNA R71	snoRNA	NA	NA	NA	NA	NA	NA
1.8240340545397923e-05-2	NC_044379.1	41080401	41080999	+	76.93	598	Intergenic	Intergenic	-2246	LOC115698983	LOC115698983	XM_030626197	eukaryotic translation initiation factor 1A,	protein_coding	-0.55689581	1	1	-0.091282564	1	1
0.0014276387334547628-2	NC_044371.1	47618801	47619199	+	76.93	398	Intergenic	Intergenic	8479	LOC115706904	LOC115706904	XM_030634674	L-ascorbate peroxidase 2, cytosolic-like	protein_coding	NA	NA	NA	NA	NA	NA
9.211958686068712e-09	NC_044374.1	47693401	47695599	+	76.9013	2198	Intergenic	Intergenic	132028	LOC115716194	LOC115716194	XR_004011540	uncharacterized LOC115716194	lncRNA	-0.396945855	1	NA	0.13646306	1	NA
9.211958686068712e-09-2	NC_044379.1	10702801	10705199	+	76.9013	2398	Intergenic	Intergenic	11698	LOC115699826	LOC115699826	XM_030627370	uncharacterized LOC115699826	protein_coding	NA	NA	NA	NA	NA	NA
3.345588989054543e-10	NC_044374.1	20696801	20698799	+	76.8826	1998	Intergenic	Intergenic	-36412	LOC115717184	LOC115717184	XM_030646141	palmitoyl-protein thioesterase 1-like	protein_coding	-0.101139517	1	1	-0.534156012	1	1
3.345588989054543e-10-2	NC_044376.1	58838601	58840799	+	76.8826	2198	intron	-intron (LOC115722276, intron 1 of 8)	4045	LOC115722276	LOC115722276	XM_030651442	probable linoleate 9S-lipoxygenase 5	protein_coding	6.585416481	6.95032E-08	1.19612E-06	-2.933124287	0.008882171	0.075030466
2.2126294709685645e-08-3	NC_044378.1	53453001	53454999	+	76.8694	1998	Intergenic	Intergenic	-29261	LOC115697471	LOC115697471	XM_030624490	trihelix transcription factor ASIL2	protein_coding	0.016745926	1	1	-0.172889194	1	1
4.475152010842367e-05-2	NC_044374.1	34300801	34301599	+	76.8694	798	Intergenic	Intergenic	34505	LOC115717709	LOC115717709	XR_004011761	probable xyloglucan endotransglucosylase/hydrolase protein 30	transcribed_pseudogene	-2.195179849	0.045192099	0.22729663	-5.096356881	1.14787E-12	4.22174E-11
1.231094351771939e-11	NC_044378.1	9970601	9972799	+	76.8694	2198	Intergenic	Intergenic	16491	LOC115698254	LOC115698254	XM_030625457	probable anion transporter 3, chloroplastic	protein_coding	1.186047006	0.795803527	1	-3.801068675	1.08851E-06	1.98315E-05
2.2126294709685645e-08	NC_044373.1	30925601	30927399	+	76.8694	1798	Intergenic	Intergenic	4038	LOC115713326	LOC115713326	XM_030641805	uncharacterized LOC115713326	protein_coding	NA	NA	NA	NA	NA	NA
1.231094351771939e-11-2	NC_044378.1	70445601	70448199	+	76.8694	2598	Intergenic	Intergenic	55217	LOC115696814	LOC115696814	XM_030623697	uncharacterized LOC115696814	protein_coding	-0.875620617	1	1	-3.17942715	2.26566E-06	3.95534E-05
4.475152010842367e-05	NC_044371.1	57526801	57527599	+	76.8694	798	Intergenic	Intergenic	-18859	LOC115705685	LOC115705685	XM_030633083	protein MID1-COMPLEMENTING ACTIVITY 1,	protein_coding	2.278352004	0.022347787	0.124231204	1.103640782	0.820621476	1
2.2126294709685645e-08-2	NC_044377.1	22838801	22840799	+	76.8694	1998	Intergenic	Intergenic	-50440	LOC115725021	LOC115725021	XM_030654421	protein translation factor SUI1 homolog	protein_coding	0.414930031	1	1	1.175165743	0.295616617	1
4.475152010842367e-05-3	NC_044379.1	8732001	8732799	+	76.8694	798	Intergenic	Intergenic	52028	LOC115699805	LOC115699805	XM_030627348	uncharacterized LOC115699805	protein_coding	NA	NA	NA	NA	NA	NA
8.001274248534292e-10	NC_044370.1	79500401	79502799	+	76.8555	2398	Intergenic	Intergenic	24346	LOC115703344	LOC115703344	XR_004009116	small nucleolar RNA R71	snoRNA	NA	NA	NA	NA	NA	NA
8.001274248534292e-10-2	NC_044374.1	72694401	72695999	+	76.8555	1598	Intergenic	Intergenic	-33003	LOC115717969	LOC115717969	XM_030646937	uncharacterized LOC115717969	protein_coding	NA	NA	NA	NA	NA	NA
1.5138061772349831e-06-3	NC_044378.1	16999601	17001199	+	76.846	1598	Intergenic	Intergenic	-64092	LOC115697387	LOC115697387	XM_030624372	thioredoxin O2, mitochondrial	protein_coding	-0.213150171	1	1	0.150514853	1	1
1.5138061772349831e-06	NC_044374.1	40869401	40870399	+	76.846	998	Intergenic	Intergenic	14156	LOC115717759	LOC115717759	XM_030646735	uncharacterized LOC115717759	protein_coding	NA	NA	NA	NA	NA	NA
1.5138061772349831e-06-2	NC_044375.1	94194401	94195999	+	76.846	1598	TTS	-TTS (LOC115721507)	875	LOC115721507	LOC115721507	XR_004012526	small nucleolar RNA R71	snoRNA	NA	NA	NA	NA	NA	NA
6.44801412728503e-16	NC_044373.1	42117401	42120999	+	76.846	3598	Intergenic	Intergenic	-5608	LOC115713431	LOC115713431	XM_030641911	uncharacterized mitochondrial protein AtMg00810-like	protein_coding	NA	NA	NA	NA	NA	NA
5.32218231869175e-08	NC_044372.1	11448401	11449399	+	76.8335	998	Intergenic	Intergenic	-13038	LOC115710314	LOC115710314	XM_030638683	ABC transporter A family member 2	protein_coding	3.157438832	0.584272589	NA	3.708279982	0.492174124	NA
5.32218231869175e-08-2	NC_044376.1	43263201	43265199	+	76.8335	1998	Intergenic	Intergenic	-11907	LOC115722561	LOC115722561	XM_030651802	uncharacterized LOC115722561	protein_coding	-0.174283054	1	1	-0.210854242	1	1
4.68909689896461e-24	NC_044375.1	44091401	44098799	+	76.8153	7398	Intergenic	Intergenic	26579	LOC115720935	LOC115720935	XM_030650147	LOB domain-containing protein 12	protein_coding	-3.487852881	0.388397124	NA	-2.432708214	0.623781174	1
3.6774294855119156e-06	NC_044372.1	31005201	31006199	+	76.7931	998	Intergenic	Intergenic	-49326	LOC115708733	LOC115708733	XM_030636735	protein Hikeshi	protein_coding	0.512415042	1	1	0.856248697	1	1
0.00011034569051817395	NC_044370.1	65281201	65281999	+	76.7931	798	Intergenic	Intergenic	-34837	LOC115702526	LOC115702526	XM_030629957	heavy metal-associated isoprenylated plant protein 4	protein_coding	-2.468682486	0.488852911	1	-4.80194145	0.045624537	0.305720203
0.00011034569051817395-3	NC_044373.1	63092601	63093399	+	76.7931	798	Intergenic	Intergenic	6626	LOC115714201	LOC115714201	XM_030642784	NADH-ubiquinone oxidoreductase subunit 8	protein_coding	0.284470489	1	1	0.254899902	1	1
1.2822375072090857e-07	NC_044374.1	54418401	54420199	+	76.7931	1798	Intergenic	Intergenic	61107	LOC115717334	LOC115717334	XM_030646306	SH3 domain-containing protein 1-like,	protein_coding	-0.27451951	1	1	0.452880541	1	1
0.00011034569051817395-5	NC_044378.1	53419601	53420199	+	76.7931	598	Intergenic	Intergenic	-63361	LOC115697471	LOC115697471	XM_030624490	trihelix transcription factor ASIL2	protein_coding	0.016745926	1	1	-0.172889194	1	1
0.00011034569051817395-4	NC_044374.1	23758001	23758799	+	76.7931	798	Intergenic	Intergenic	-14228	LOC115716710	LOC115716710	XR_004011593	uncharacterized LOC115716710	lncRNA	7.524587558	6.10018E-05	0.0006436	-1.899488342	0.536183753	1
3.6774294855119156e-06-2	NC_044375.1	45327401	45328199	+	76.7931	798	Intergenic	Intergenic	-15247	LOC115720125	LOC115720125	XM_030649286	arp2/3 complex-activating protein rickA-like	protein_coding	NA	NA	NA	NA	NA	NA
4.590550411738142e-09	NC_044370.1	49909601	49911399	+	76.7931	1798	Intergenic	Intergenic	63125	LOC115721323	LOC115721323	XM_030650597	uncharacterized LOC115721323	protein_coding	2.6977427	0.551665726	1	2.27200243	0.647354272	1
0.00011034569051817395-2	NC_044371.1	42331601	42332199	+	76.7931	598	promoter-TSS	-promoter-TSS (LOC115704150)	-1058	LOC115704150	LOC115704150	XM_030631367	anthranilate N-methyltransferase-like	protein_coding	1.234934489	0.565650374	1	0.777885248	1	1
3.9964171880816037e-10	NC_044378.1	34336401	34338399	+	76.763	1998	Intergenic	Intergenic	-32357	LOC115696515	LOC115696515	XM_030623415	uncharacterized LOC115696515	protein_coding	NA	NA	NA	NA	NA	NA
1.101469821453027e-08	NC_044375.1	40869801	40871599	+	76.7567	1798	Intergenic	Intergenic	5457	LOC115720092	LOC115720092	XM_030649254	uncharacterized LOC115720092	protein_coding	NA	NA	NA	NA	NA	NA
3.0947958065981585e-07-2	NC_044371.1	87807401	87808799	+	76.747	1398	Intergenic	Intergenic	-11803	LOC115704501	LOC115704501	XM_030631706	uncharacterized LOC115704501	protein_coding	NA	NA	NA	NA	NA	NA
3.0947958065981585e-07	NC_044371.1	47179801	47181199	+	76.747	1398	Intergenic	Intergenic	-5793	LOC115707594	LOC115707594	XM_030635608	heat stress transcription factor A-7a	protein_coding	4.816764922	0.001234627	0.009909376	2.444226565	0.037970183	0.261844939
3.0947958065981585e-07-3	NC_044373.1	81287401	81288799	+	76.747	1398	Intergenic	Intergenic	-12007	LOC115712028	LOC115712028	XM_030640231	uncharacterized LOC115712028	protein_coding	3.916445698	0.001720959	0.013301965	3.167789139	0.01192434	0.096814399
8.960686167679256e-06-2	NC_044375.1	38274801	38276199	+	76.7302	1398	Intergenic	Intergenic	5731	LOC115721244	LOC115721244	XR_004012413	uncharacterized LOC115721244	lncRNA	NA	NA	NA	NA	NA	NA
8.960686167679256e-06	NC_044371.1	56401	57399	+	76.7302	998	Intergenic	Intergenic	14009	LOC115706290	LOC115706290	XM_030633886	mini-chromosome maintenance complex-binding protein,	protein_coding	1.868688047	0.066872281	0.316154909	0.749050562	1	1
2.646395662689697e-08	NC_044379.1	5390201	5391999	+	76.7162	1798	Intergenic	Intergenic	-104980	LOC115701194	LOC115701194	XM_030628916	39S ribosomal protein L28, mitochondrial	protein_coding	0.02710153	1	1	0.319866486	1	1
0.0002737770731243551	NC_044374.1	19675001	19675599	+	76.6941	598	Intergenic	Intergenic	-178451	LOC115715846	LOC115715846	XR_004011463	uncharacterized LOC115715846	lncRNA	NA	NA	NA	NA	NA	NA
7.484881667830352e-07	NC_044370.1	16337201	16339199	+	76.6941	1998	Intergenic	Intergenic	-2821	LOC115704600	LOC115704600	XM_030631804	protein NUCLEAR FUSION DEFECTIVE 4	protein_coding	-1.074852981	0.796517949	1	-0.344659365	1	1
0.0002737770731243551-2	NC_044375.1	62058001	62058799	+	76.6941	798	Intergenic	Intergenic	2845	LOC115720242	LOC115720242	XM_030649399	uncharacterized LOC115720242	protein_coding	NA	NA	NA	NA	NA	NA
2.2890330879347817e-09	NW_022060454.1	1172801	1174799	+	76.6941	1998	Intergenic	Intergenic	-328392	LOC115702125	LOC115702125	XM_030629583	#N/A	protein_coding	-0.642329408	1	1	-3.285318001	4.96871E-05	0.000699547
1.997070755459036e-10	NC_044378.1	48301601	48304199	+	76.6775	2598	Intergenic	Intergenic	-122697	LOC115696615	LOC115696615	XM_030623510	uncharacterized LOC115696615	protein_coding	NA	NA	NA	NA	NA	NA
6.367599212552656e-08-2	NC_044373.1	49994201	49995799	+	76.6706	1598	Intergenic	Intergenic	-5764	LOC115714367	LOC115714367	XM_030643044	nitrate regulatory gene2 protein	protein_coding	1.706663402	0.090181438	0.405795361	-0.415718793	1	1
6.367599212552656e-08	NC_044373.1	45574401	45576399	+	76.6706	1998	Intergenic	Intergenic	29571	LOC115713462	LOC115713462	XM_030641945	uncharacterized LOC115713462	protein_coding	NA	NA	NA	NA	NA	NA
6.367599212552656e-08-3	NC_044379.1	20037601	20039399	+	76.6706	1798	Intergenic	Intergenic	-47585	LOC115700850	LOC115700850	XR_004008457	uncharacterized LOC115700850	lncRNA	NA	NA	NA	NA	NA	NA
1.5680167548174988e-18	NW_022060454.1	494601	498999	+	76.6602	4398	Intergenic	Intergenic	-7358	LOC115702127	LOC115702127	XM_030629586	#N/A	protein_coding	-1.214863418	0.74862229	1	-0.136444746	1	1
1.5490316588624614e-12	NC_044373.1	46007001	46010199	+	76.6542	3198	Intergenic	Intergenic	-8085	LOC115712342	LOC115712342	XM_030640616	uncharacterized LOC115712342	protein_coding	1.931858425	0.137734743	0.573213889	2.334719336	0.032253958	0.227620457
2.191280990723968e-05-3	NC_044373.1	82561001	82561999	+	76.6542	998	intron	-intron (LOC115712538, intron 2 of 6)	3837	LOC115712538	LOC115712538	XM_030640830	B3 domain-containing transcription factor VRN1	protein_coding	NA	NA	NA	NA	NA	NA
2.191280990723968e-05-8	NC_044378.1	42097401	42098199	+	76.6542	798	Intergenic	Intergenic	100774	LOC115698117	LOC115698117	XM_030625292	peroxidase 7	protein_coding	0	1	NA	-1.770848997	0.849029162	NA
2.191280990723968e-05-5	NC_044374.1	49238001	49238999	+	76.6542	998	Intergenic	Intergenic	23229	LOC115716917	LOC115716917	XM_030645838	serine/threonine-protein kinase pakG	protein_coding	-2.706847249	0.017367351	0.100015754	-3.35738486	0.000974443	0.010709606
2.191280990723968e-05-6	NC_044375.1	82604401	82605599	+	76.6542	1198	Intergenic	Intergenic	-11270	LOC115720411	LOC115720411	XM_030649561	spermidine sinapoyl-CoA acyltransferase-like	protein_coding	NA	NA	NA	NA	NA	NA
2.191280990723968e-05-2	NC_044373.1	70435201	70435999	+	76.6542	798	Intergenic	Intergenic	-2824	LOC115712222	LOC115712222	XM_030640480	tubulin alpha-3 chain	protein_coding	-0.026842129	1	1	-0.443474681	1	1
2.191280990723968e-05	NC_044373.1	39041001	39041999	+	76.6542	998	Intergenic	Intergenic	44443	LOC115715063	LOC115715063	XM_030643857	uncharacterized LOC115715063	protein_coding	0.856023505	1	1	0.579679925	1	1
2.191280990723968e-05-7	NC_044378.1	26052801	26053799	+	76.6542	998	Intergenic	Intergenic	7781	LOC115697886	LOC115697886	XR_004007997	inactive tetrahydrocannabinolic acid synthase-like	transcribed_pseudogene	0	1	1	-8.174514626	3.77387E-07	7.38236E-06
2.191280990723968e-05-4	NC_044374.1	20236001	20236799	+	76.6542	798	Intergenic	Intergenic	-2559	LOC115717631	LOC115717631	XM_030646615	uncharacterized LOC115717631	protein_coding	NA	NA	NA	NA	NA	NA
1.814489523452118e-06-3	NC_044373.1	6736401	6737799	+	76.6327	1398	Intergenic	Intergenic	20367	LOC115713130	LOC115713130	XM_030641616	#N/A	protein_coding	0	1	1	-5.370887402	0.074064918	0.453722707
1.814489523452118e-06-2	NC_044372.1	65320801	65321999	+	76.6327	1198	Intergenic	Intergenic	7922	LOC115711348	LOC115711348	XM_030639684	probable receptor-like protein kinase At5g61350	protein_coding	0.591414799	1	1	-0.381422456	1	1
1.814489523452118e-06	NC_044370.1	51157001	51158199	+	76.6327	1198	Intergenic	Intergenic	66220	LOC115710776	LOC115710776	XR_004010413	uncharacterized LOC115710776	lncRNA	NA	NA	NA	NA	NA	NA
1.534657325712103e-07-2	NC_044370.1	66559201	66560599	+	76.6192	1398	Intergenic	Intergenic	-13657	LOC115723522	LOC115723522	XM_030653017	uncharacterized LOC115723522	protein_coding	0	1	NA	-0.998328082	1	NA
1.534657325712103e-07	NC_044370.1	6779401	6781199	+	76.6192	1798	Intergenic	Intergenic	-33213	LOC115703193	LOC115703193	XM_030630713	extra-large guanine nucleotide-binding protein 1	protein_coding	-0.530613471	1	1	-1.494372279	0.364177267	1
1.316931504983231e-08	NC_044374.1	20487601	20489399	+	76.61	1798	Intergenic	Intergenic	13992	LOC115715993	LOC115715993	XM_030644682	protein PARTING DANCERS-like,	protein_coding	3.665989123	0.066341344	0.314030942	1.154723029	0.874043786	1
1.142079851003447e-09	NC_044374.1	79730401	79732599	+	76.6032	2198	Intergenic	Intergenic	26971	LOC115715888	LOC115715888	XM_030644565	expansin-like B1	protein_coding	3.41158575	0.000723173	0.00613484	2.01161888	0.152121308	0.820335663
7.766923555959887e-13	NC_044374.1	23266001	23267599	+	76.5909	1598	Intergenic	Intergenic	45642	LOC115717656	LOC115717656	XM_030646638	uncharacterized LOC115717656	protein_coding	NA	NA	NA	NA	NA	NA
2.4014110606592117e-24	NC_044374.1	77546201	77552999	+	76.5752	6798	exon	-exon (LOC115718006, exon 1 of 3)	442	LOC115718006	LOC115718006	XM_030646974	uncharacterized LOC115718006	protein_coding	0	1	NA	-0.998328082	1	NA
5.381737105699037e-05-9	NC_044378.1	63775201	63775999	+	76.5606	798	Intergenic	Intergenic	-4744	LOC115697205	LOC115697205	XM_030624120	dynamin-related protein 4C	protein_coding	1.113998652	0.825947898	1	0.003746513	1	1
5.381737105699037e-05-2	NC_044370.1	20732601	20733399	+	76.5606	798	Intergenic	Intergenic	-2285	LOC115705899	LOC115705899	XM_030633377	putative disease resistance protein RGA1,	protein_coding	2.769621674	0.001253993	0.010032918	1.747510085	0.125359505	0.702217461
5.381737105699037e-05-6	NC_044375.1	17529801	17530799	+	76.5606	998	Intergenic	Intergenic	-21356	LOC115719925	LOC115719925	XM_030649097	uncharacterized LOC115719925	protein_coding	NA	NA	NA	NA	NA	NA
5.381737105699037e-05-7	NC_044376.1	36733201	36734199	+	76.5606	998	Intergenic	Intergenic	-3498	LOC115723806	LOC115723806	XM_030653276	uncharacterized LOC115723806	protein_coding	0	1	NA	-0.998328082	1	NA
5.381737105699037e-05-4	NC_044371.1	48849601	48850399	+	76.5606	798	Intergenic	Intergenic	28776	LOC115707266	LOC115707266	XM_030635176	pectinesterase inhibitor 3	protein_coding	1.407948186	0.579750428	1	0.281861927	1	1
2.735259257534607e-09	NC_044377.1	33550601	33552999	+	76.5606	2398	Intergenic	Intergenic	-165229	LOC115695108	LOC115695108	XM_030622198	uncharacterized LOC115695108	protein_coding	NA	NA	NA	NA	NA	NA
5.381737105699037e-05	NC_044370.1	15272601	15273399	+	76.5606	798	Intergenic	Intergenic	3157	LOC115717224	LOC115717224	XM_030646200	uncharacterized protein Mb2253c-like	protein_coding	NA	NA	NA	NA	NA	NA
3.164975356210449e-08	NC_044371.1	10235001	10237199	+	76.5606	2198	Intergenic	Intergenic	7711	LOC115708406	LOC115708406	XR_004009908	small nucleolar RNA R71	snoRNA	NA	NA	NA	NA	NA	NA
5.381737105699037e-05-3	NC_044370.1	86902201	86902799	+	76.5606	598	Intergenic	Intergenic	-13342	LOC115695461	LOC115695461	XM_030622524	uncharacterized LOC115695461	protein_coding	-1.614166401	0.577952727	1	-0.552101732	1	1
5.381737105699037e-05-5	NC_044372.1	70462601	70463599	+	76.5606	998	Intergenic	Intergenic	12554	TRNAL-AAG_2	TRNAL-AAG_2	TRNAL-AAG_2	#N/A	tRNA	NA	NA	NA	NA	NA	NA
5.381737105699037e-05-8	NC_044378.1	47411601	47412399	+	76.5606	798	Intergenic	Intergenic	53623	LOC115696613	LOC115696613	XM_030623507	uncharacterized LOC115696613	protein_coding	NA	NA	NA	NA	NA	NA
0.0006846526539199539-3	NC_044377.1	42243801	42244399	+	76.5606	598	Intergenic	Intergenic	11518	LOC115696165	LOC115696165	XR_004007757	small nucleolar RNA R71	snoRNA	NA	NA	NA	NA	NA	NA
3.70554706956319e-07	NC_044371.1	73004401	73005599	+	76.5606	1198	Intergenic	Intergenic	-24610	LOC115705647	LOC115705647	XM_030633048	uncharacterized LOC115705647	protein_coding	5.201801847	5.49105E-15	2.25544E-13	1.595719793	0.18265766	0.949549084
4.41059646602753e-06	NC_044370.1	59838401	59839399	+	76.5606	998	Intergenic	Intergenic	24843	LOC115702510	LOC115702510	XR_004008903	uncharacterized LOC115702510	lncRNA	NA	NA	NA	NA	NA	NA
2.0936208699911323e-11	NC_044371.1	54751601	54753999	+	76.5606	2398	Intergenic	Intergenic	-158673	LOC115704145	LOC115704145	XM_030631362	uncharacterized LOC115704145	protein_coding	NA	NA	NA	NA	NA	NA
0.0006846526539199539-2	NC_044375.1	89574601	89575199	+	76.5606	598	Intergenic	Intergenic	-13914	LOC115720959	LOC115720959	XM_030650178	neurofilament medium polypeptide,	protein_coding	2.321702013	0.004633606	0.031765981	1.639656052	0.169854863	0.895076338
4.41059646602753e-06-2	NC_044371.1	60748001	60749199	+	76.5606	1198	Intergenic	Intergenic	14287	LOC115704189	LOC115704189	XM_030631403	uncharacterized LOC115704189	protein_coding	NA	NA	NA	NA	NA	NA
3.70554706956319e-07-2	NC_044379.1	12555001	12556999	+	76.5606	1998	Intergenic	Intergenic	5073	LOC115699068	LOC115699068	XM_030626279	uncharacterized LOC115699068	protein_coding	NA	NA	NA	NA	NA	NA
4.41059646602753e-06-3	NC_044373.1	45809001	45810199	+	76.5606	1198	Intergenic	Intergenic	-28822	TRNAL-AAG_4	TRNAL-AAG_4	TRNAL-AAG_4	#N/A	tRNA	NA	NA	NA	NA	NA	NA
0.0006846526539199539	NC_044372.1	37889201	37889799	+	76.5606	598	Intergenic	Intergenic	33749	LOC115709987	LOC115709987	XM_030638270	2,3-bisphosphoglycerate-independent phosphoglycerate mutase	protein_coding	-0.634895437	1	1	-0.026185875	1	1
0.0006846526539199539-4	NC_044378.1	8158801	8159399	+	76.5606	598	Intergenic	Intergenic	5196	LOC115696299	LOC115696299	XM_030623207	uncharacterized LOC115696299	protein_coding	NA	NA	NA	NA	NA	NA
7.617820938431076e-08	NC_044370.1	94204401	94205999	+	76.5051	1598	Intergenic	Intergenic	53667	LOC115698132	LOC115698132	XM_030625311	probable trehalose-phosphate phosphatase D	protein_coding	0.923451621	1	1	1.581236468	0.292576855	1
7.617820938431076e-08-2	NC_044373.1	23150401	23151599	+	76.5051	1198	Intergenic	Intergenic	16501	LOC115713075	LOC115713075	XM_030641558	DExH-box ATP-dependent RNA helicase DExH10	protein_coding	-0.136708105	1	1	0.274069732	1	1
8.966178523944446e-07-3	NC_044375.1	78803601	78805399	+	76.4931	1798	Intergenic	Intergenic	-39941	LOC115720379	LOC115720379	XM_030649531	uncharacterized LOC115720379	protein_coding	NA	NA	NA	NA	NA	NA
8.966178523944446e-07-5	NC_044378.1	69136801	69138199	+	76.4931	1398	Intergenic	Intergenic	4666	LOC115697604	LOC115697604	XR_004007975	uncharacterized LOC115697604	lncRNA	NA	NA	NA	NA	NA	NA
8.966178523944446e-07-2	NC_044375.1	34359201	34360599	+	76.4931	1398	Intergenic	Intergenic	-39102	LOC115718576	LOC115718576	XM_030647386	LIM domain-containing protein A	protein_coding	-7.08612226	6.95502E-25	6.30643E-23	-5.106736755	5.11129E-12	1.75193E-10
8.966178523944446e-07-4	NC_044377.1	77750801	77752399	+	76.4931	1598	Intergenic	Intergenic	-3318	LOC115725427	LOC115725427	XR_004013400	uncharacterized LOC115725427	lncRNA	NA	NA	NA	NA	NA	NA
8.966178523944446e-07	NC_044373.1	46195801	46196999	+	76.4931	1198	Intergenic	Intergenic	-18285	LOC115712119	LOC115712119	XM_030640354	protein ACTIVITY OF BC1 COMPLEX KINASE 8, chloroplastic	protein_coding	-2.672511287	1.44691E-12	4.4717E-11	-1.100717563	0.66994997	1
1.0754986036138765e-05-2	NC_044375.1	49592201	49593199	+	76.4747	998	Intergenic	Intergenic	28491	LOC115720597	LOC115720597	XM_030649745	protein YIPF1 homolog	protein_coding	0.080622043	1	1	0.429806806	1	1
1.0754986036138765e-05	NC_044373.1	7125601	7126599	+	76.4747	998	Intergenic	Intergenic	14393	LOC115712284	LOC115712284	XM_030640546	stemmadenine O-acetyltransferase	protein_coding	1.572468938	0.77972187	NA	0.176987442	1	1
1.0754986036138765e-05-3	NC_044377.1	59719201	59720399	+	76.4747	1198	Intergenic	Intergenic	-29965	LOC115724466	LOC115724466	XM_030653757	AAA-ATPase At4g30250	protein_coding	3.107293143	0.11726092	0.503373531	-0.524884316	1	1
0.00013286920248296974-7	NW_022060417.1	990001	990799	+	76.4423	798	Intergenic	Intergenic	103118	LOC115702074	LOC115702074	XR_004008792	#N/A	lncRNA	NA	NA	NA	NA	NA	NA
1.8366362264012898e-07	NC_044372.1	39207601	39208799	+	76.4423	1198	Intergenic	Intergenic	-26096	LOC115708652	LOC115708652	XM_030636632	uncharacterized LOC115708652	protein_coding	2.335330951	0.014011883	0.083441891	-0.245316544	1	1
0.00013286920248296974-6	NC_044379.1	23326601	23327399	+	76.4423	798	Intergenic	Intergenic	159504	LOC115699940	LOC115699940	XM_030627487	uncharacterized LOC115699940	protein_coding	NA	NA	NA	NA	NA	NA
0.00013286920248296974-2	NC_044374.1	57560001	57560599	+	76.4423	598	Intergenic	Intergenic	18406	LOC115715662	LOC115715662	XM_030644321	peroxidase P7	protein_coding	1.971688437	0.641078281	1	-1.905063134	0.609087918	1
0.00013286920248296974	NC_044372.1	85167401	85167999	+	76.4423	598	Intergenic	Intergenic	-15406	LOC115711043	LOC115711043	XM_030639381	uncharacterized LOC115711043	protein_coding	NA	NA	NA	NA	NA	NA
0.00013286920248296974-3	NC_044375.1	27679801	27680599	+	76.4423	798	promoter-TSS	-promoter-TSS (LOC115718998)	-1856	LOC115718998	LOC115718998	XM_030647839	serine/threonine-protein phosphatase PP1 isozyme 2,	protein_coding	0.824164898	1	1	0.758939188	1	1
0.00013286920248296974-4	NC_044377.1	42348801	42349599	+	76.4423	798	Intergenic	Intergenic	8701	LOC115695198	LOC115695198	XM_030622283	uncharacterized LOC115695198	protein_coding	NA	NA	NA	NA	NA	NA
0.00013286920248296974-5	NC_044377.1	60200001	60200599	+	76.4423	598	Intergenic	Intergenic	-33257	LOC115695682	LOC115695682	XM_030622744	uncharacterized LOC115695682	protein_coding	-0.145148504	1	1	-1.080217153	0.936817314	1
5.24964700922837e-12	NC_044379.1	45892201	45894799	+	76.4299	2598	intron	-intron (LOC115699577, intron 1 of 3)	-18605	LOC115700161	LOC115700161	XM_030627721	uncharacterized LOC115700161	protein_coding	NA	NA	NA	NA	NA	NA
2.1747498853364564e-06-2	NC_044379.1	21498401	21499599	+	76.4148	1198	Intergenic	Intergenic	-42716	LOC115701579	LOC115701579	XM_030629398	casparian strip membrane protein 1	protein_coding	5.458520674	0.002601584	0.019015303	6.009365432	0.000716184	0.008083825
2.1747498853364564e-06	NC_044374.1	72131601	72132799	+	76.4148	1198	Intergenic	Intergenic	-142866	LOC115717117	LOC115717117	XM_030646063	SPX domain-containing membrane protein At4g22990,	protein_coding	-1.48290583	0.0882296	0.398973794	0.257529488	1	1
3.7849015940144836e-08-2	NC_044374.1	46073201	46075399	+	76.4025	2198	Intergenic	Intergenic	-18654	LOC115715831	LOC115715831	XM_030644498	glutamine synthetase nodule isozyme	protein_coding	0.705374721	1	1	0.661503186	1	1
3.7849015940144836e-08	NC_044374.1	45601001	45602799	+	76.4025	1798	Intergenic	Intergenic	18021	LOC115717788	LOC115717788	XM_030646762	uncharacterized LOC115717788	protein_coding	NA	NA	NA	NA	NA	NA
1.250749773799508e-11	NC_044379.1	8416001	8417799	+	76.3911	1798	intron	-intron (LOC115699803, intron 1 of 3)	3174	LOC115699803	LOC115699803	XM_030627347	uncharacterized LOC115699803	protein_coding	NA	NA	NA	NA	NA	NA
2.6323439011011607e-05	NC_044371.1	78339401	78340799	+	76.3706	1398	Intergenic	Intergenic	18663	LOC115704386	LOC115704386	XM_030631596	protein DETOXIFICATION 19-like	protein_coding	-0.948421821	1	1	-0.162615716	1	1
4.4365090354535843e-07	NW_022060507.1	315201	316799	+	76.3706	1598	Intergenic	Intergenic	-3507	LOC115702246	LOC115702246	XM_030629698	#N/A	protein_coding	NA	NA	NA	NA	NA	NA
5.2895935559148716e-06	NC_044371.1	29964401	29965199	+	76.3225	798	Intergenic	Intergenic	-13584	LOC115703975	LOC115703975	XM_030631200	uncharacterized LOC115703975	protein_coding	NA	NA	NA	NA	NA	NA
5.2895935559148716e-06-2	NC_044377.1	17392601	17393799	+	76.3225	1198	Intergenic	Intergenic	59525	LOC115724706	LOC115724706	XR_004013260	uncharacterized LOC115724706	lncRNA	NA	NA	NA	NA	NA	NA
3.4001730004102505e-10	NC_044371.1	24527401	24529599	+	76.3225	2198	Intergenic	Intergenic	-2724	LOC115704879	LOC115704879	XM_030632091	rop guanine nucleotide exchange factor 12	protein_coding	1.453723698	0.673362657	1	-6.334278927	5.77104E-15	2.53564E-13
0.0003301923148056686	NC_044370.1	60890601	60891199	+	76.2881	598	Intergenic	Intergenic	35646	LOC115722848	LOC115722848	XM_030652186	uncharacterized mitochondrial protein AtMg00860-like	protein_coding	NA	NA	NA	NA	NA	NA
0.0003301923148056686-4	NC_044376.1	21147201	21147999	+	76.2881	798	Intergenic	Intergenic	-7746	LOC115723654	LOC115723654	XM_030653137	uncharacterized LOC115723654	protein_coding	NA	NA	NA	NA	NA	NA
1.0739862517462858e-06-2	NC_044375.1	69271401	69273199	+	76.2881	1798	Intergenic	Intergenic	-59802	LOC115718804	LOC115718804	XR_004012043	uncharacterized LOC115718804	lncRNA	NA	NA	NA	NA	NA	NA
0.0003301923148056686-2	NC_044374.1	12657201	12657999	+	76.2881	798	Intergenic	Intergenic	-29125	LOC115717085	LOC115717085	XM_030646023	DNA-directed RNA polymerase III subunit RPC3-like,	protein_coding	-0.528326336	1	1	-0.003467776	1	1
3.904813354416875e-09	NC_044373.1	82575201	82577199	+	76.2881	1998	exon	-exon (LOC115714893, exon 1 of 2)	116	LOC115714893	LOC115714893	XM_030643652	uncharacterized LOC115714893	protein_coding	0	1	NA	-0.998328082	1	NA
0.0003301923148056686-5	NC_044379.1	42101401	42102199	+	76.2881	798	TTS	-TTS (LOC115701596)	949	LOC115701596	LOC115701596	XR_004008590	small nucleolar RNA R71	snoRNA	NA	NA	NA	NA	NA	NA
1.0739862517462858e-06	NC_044370.1	61062801	61063999	+	76.2881	1198	Intergenic	Intergenic	-44427	LOC115703384	LOC115703384	XR_004009152	U6 spliceosomal RNA	snRNA	NA	NA	NA	NA	NA	NA
0.0003301923148056686-3	NC_044374.1	44870401	44871199	+	76.2881	798	Intergenic	Intergenic	-37724	LOC115718186	LOC115718186	XR_004011772	5S ribosomal RNA	rRNA	0.404602017	1	1	1.052330028	0.941580068	1
1.7816447238860448e-22	NC_044372.1	94656401	94662199	+	76.2743	5798	Intergenic	Intergenic	7185	LOC115711655	LOC115711655	XM_030640027	probable folate-biopterin transporter 4	protein_coding	-0.006485042	1	1	-0.610070793	1	1
2.197873788565955e-07	NC_044377.1	23565601	23567399	+	76.2622	1798	Intergenic	Intergenic	19964	LOC115695937	LOC115695937	XM_030623036	villin-4,	protein_coding	0.606606388	1	1	0.268450919	1	1
1.394189725939797e-13	NC_044375.1	11872601	11875999	+	76.2515	3398	TTS	-TTS (LOC115719896)	10806	LOC115719896	LOC115719896	XM_030649077	uncharacterized LOC115719896,	protein_coding	-1.147764365	0.871429527	1	0.033482643	1	1
6.471764520877954e-05-4	NC_044379.1	13787801	13788599	+	76.242	798	Intergenic	Intergenic	-9743	LOC115699865	LOC115699865	XM_030627407	uncharacterized LOC115699865	protein_coding	NA	NA	NA	NA	NA	NA
6.471764520877954e-05	NC_044372.1	78855801	78856799	+	76.242	998	Intergenic	Intergenic	-11993	LOC115711588	LOC115711588	XM_030639952	transcription factor bHLH48	protein_coding	-0.523934118	1	1	-1.569197304	0.055759494	0.35811961
6.471764520877954e-05-2	NC_044373.1	43517601	43518399	+	76.242	798	Intergenic	Intergenic	272007	LOC115713438	LOC115713438	XM_030641921	uncharacterized LOC115713438	protein_coding	0.374376113	1	NA	0.925217262	1	NA
3.558455052668841e-11	NC_044374.1	47056001	47057799	+	76.242	1798	Intergenic	Intergenic	4740	LOC115717802	LOC115717802	XM_030646774	uncharacterized LOC115717802	protein_coding	NA	NA	NA	NA	NA	NA
2.946005552722798e-14	NC_044374.1	54553401	54556799	+	76.242	3398	Intergenic	Intergenic	-73323	LOC115717852	LOC115717852	XM_030646822	uncharacterized LOC115717852	protein_coding	NA	NA	NA	NA	NA	NA
6.471764520877954e-05-3	NC_044374.1	52378001	52378399	+	76.242	398	promoter-TSS	-promoter-TSS (LOC115717330)	-1884	LOC115717330	LOC115717330	XM_030646302	mitogen-activated protein kinase kinase kinase YODA,	protein_coding	-0.047690917	1	1	0.144884747	1	1
2.68772270088249e-18	NC_044371.1	43578001	43581999	+	76.2014	3998	Intergenic	Intergenic	-21638	LOC115708324	LOC115708324	XM_030636565	ATP synthase subunit alpha, chloroplastic	protein_coding	-1.530746015	0.163438258	0.656999922	-0.815220211	1	1
2.6063556763899535e-06-2	NC_044373.1	53821801	53822999	+	76.192	1198	Intergenic	Intergenic	55530	LOC115714286	LOC115714286	XM_030642932	dnaJ homolog subfamily B member 4	protein_coding	1.544944803	0.026016299	0.141813076	-0.134126688	1	1
2.6063556763899535e-06-3	NC_044375.1	86838001	86838999	+	76.192	998	Intergenic	Intergenic	8172	LOC115720453	LOC115720453	XM_030649601	uncharacterized LOC115720453	protein_coding	-1.549161225	0.892941345	NA	-0.998320075	1	NA
2.6063556763899535e-06	NC_044370.1	85319801	85320799	+	76.192	998	Intergenic	Intergenic	24140	LOC115725563	LOC115725563	XM_030655133	zinc-finger homeodomain protein 2-like	protein_coding	NA	NA	NA	NA	NA	NA
1.7805598393261586e-11	NC_044375.1	14350801	14353799	+	76.184	2998	Intergenic	Intergenic	30027	LOC115719360	LOC115719360	XM_030648366	pentatricopeptide repeat-containing protein At3g18970,	protein_coding	0.397752207	1	1	0.156300675	1	1
1.3531095549522713e-18	NC_044374.1	69116401	69120999	+	76.169	4598	Intergenic	Intergenic	-39559	LOC115717927	LOC115717927	XM_030646895	uncharacterized LOC115717927	protein_coding	NA	NA	NA	NA	NA	NA
1.0900455817158372e-07	NC_044374.1	43602601	43604399	+	76.1655	1798	Intergenic	Intergenic	51091	LOC115717771	LOC115717771	XM_030646746	uncharacterized LOC115717771	protein_coding	NA	NA	NA	NA	NA	NA
1.0900455817158372e-07-2	NC_044374.1	59540001	59541799	+	76.1655	1798	Intergenic	Intergenic	9472	LOC115716857	LOC115716857	XR_004011616	uncharacterized LOC115716857	lncRNA	NA	NA	NA	NA	NA	NA
2.0277198945222674e-10	NC_044375.1	49649001	49652199	+	76.1379	3198	Intergenic	Intergenic	21628	LOC115721451	LOC115721451	XR_004012474	small nucleolar RNA R71	snoRNA	NA	NA	NA	NA	NA	NA
8.912946851518248e-12	NC_044374.1	22916601	22919599	+	76.1297	2998	promoter-TSS	-promoter-TSS (LOC115717654)	14	LOC115717654	LOC115717654	XM_030646636	uncharacterized LOC115717654	protein_coding	NA	NA	NA	NA	NA	NA
0.00015998844467501362-4	NC_044372.1	13947801	13948399	+	76.0789	598	Intergenic	Intergenic	16479	LOC115709792	LOC115709792	XM_030638006	inorganic pyrophosphatase TTM1,	protein_coding	-0.945041714	1	1	-0.515614306	1	1
0.00015998844467501362-5	NC_044373.1	7006601	7007399	+	76.0789	798	promoter-TSS	-promoter-TSS (LOC115715427)	-1197	LOC115715427	LOC115715427	XR_004011298	small nucleolar RNA R71	snoRNA	NA	NA	NA	NA	NA	NA
0.00015998844467501362-3	NC_044371.1	94256601	94257399	+	76.0789	798	Intergenic	Intergenic	-3315	LOC115707549	LOC115707549	XM_030635557	uncharacterized LOC115707549	protein_coding	-0.490911642	1	1	-1.885247214	0.085278441	0.509388255
0.00015998844467501362-10	NW_022060454.1	707401	708399	+	76.0789	998	Intergenic	Intergenic	203742	LOC115702127	LOC115702127	XM_030629586	#N/A	protein_coding	-1.214863418	0.74862229	1	-0.136444746	1	1
0.0008274770934738357-2	NC_044379.1	6567601	6568199	+	76.0789	598	Intergenic	Intergenic	35746	LOC115701573	LOC115701573	XR_004008577	uncharacterized LOC115701573,	lncRNA	-0.283270345	1	1	-0.198953885	1	1
0.00015998844467501362	NC_044370.1	13072201	13072999	+	76.0789	798	Intergenic	Intergenic	6612	LOC115716641	LOC115716641	XM_030645488	uncharacterized LOC115716641	protein_coding	NA	NA	NA	NA	NA	NA
3.162024739166717e-05-3	NC_044375.1	79132001	79132999	+	76.0789	998	Intergenic	Intergenic	-43742	LOC115718653	LOC115718653	XM_030647477	clathrin interactor EPSIN 1	protein_coding	0.679444608	1	1	-0.118723887	1	1
5.4116041014762834e-08	NC_044370.1	6562001	6563799	+	76.0789	1798	Intergenic	Intergenic	-11445	LOC115703179	LOC115703179	XM_030630699	long chain acyl-CoA synthetase 2,	protein_coding	0.519435858	1	1	-3.341128116	1.73504E-13	6.82891E-12
1.2863461886750509e-06-3	NC_044375.1	56808401	56810599	+	76.0789	2198	Intergenic	Intergenic	71776	LOC115720210	LOC115720210	XM_030649366	zinc finger BED domain-containing protein RICESLEEPER 2	protein_coding	1.21204423	0.891210279	1	0.424479101	1	1
0.00015998844467501362-8	NC_044375.1	39216801	39217399	+	76.0789	598	Intergenic	Intergenic	-56860	LOC115719457	LOC115719457	XM_030648518	ABC transporter G family member 3	protein_coding	1.450857642	0.052481985	0.258549767	1.055258841	0.809545529	1
0.0008274770934738357	NC_044374.1	80215601	80215999	+	76.0789	398	Intergenic	Intergenic	16419	LOC115718044	LOC115718044	XM_030647009	uncharacterized LOC115718044	protein_coding	-4.057200318	0.438958384	NA	0	1	1
1.2863461886750509e-06	NC_044370.1	96277401	96278799	+	76.0789	1398	Intergenic	Intergenic	17841	LOC115698618	LOC115698618	XM_030625738	#N/A	protein_coding	1.144153306	0.622653179	1	1.121238258	0.677057905	1
4.463205203259028e-12	NC_044374.1	20589201	20590599	+	76.0789	1398	Intergenic	Intergenic	-3507	LOC115717142	LOC115717142	XM_030646092	palmitoyl-protein thioesterase 1	protein_coding	-0.19640704	1	1	-0.148141323	1	1
0.00015998844467501362-2	NC_044370.1	27805401	27806599	+	76.0789	1198	Intergenic	Intergenic	10057	LOC115719342	LOC115719342	XM_030648336	uncharacterized LOC115719342	protein_coding	NA	NA	NA	NA	NA	NA
3.162024739166717e-05	NC_044372.1	15288001	15288599	+	76.0789	598	Intergenic	Intergenic	31866	LOC115710472	LOC115710472	XM_030638833	uncharacterized LOC115710472	protein_coding	0.059861929	1	NA	-1.107319735	0.957624322	1
0.00015998844467501362-6	NC_044373.1	42684401	42685199	+	76.0789	798	Intergenic	Intergenic	-37532	LOC115713436	LOC115713436	XM_030641919	uncharacterized LOC115713436	protein_coding	NA	NA	NA	NA	NA	NA
3.162024739166717e-05-4	NC_044379.1	26217801	26218599	+	76.0789	798	Intergenic	Intergenic	-7912	LOC115701306	LOC115701306	XM_030629061	peroxidase A2	protein_coding	3.538806543	0.015969345	0.093023857	4.853486365	0.000352159	0.004253636
0.00015998844467501362-9	NC_044377.1	59069201	59070199	+	76.0789	998	intron	-intron (LOC115695307, intron 1 of 2)	33637	LOC115696095	LOC115696095	XR_004007693	small nucleolar RNA R71	snoRNA	NA	NA	NA	NA	NA	NA
1.2863461886750509e-06-2	NC_044371.1	84573401	84574799	+	76.0789	1398	Intergenic	Intergenic	-4310	LOC115708541	LOC115708541	XR_004010032	small nucleolar RNA R71	snoRNA	NA	NA	NA	NA	NA	NA
0.00015998844467501362-7	NC_044374.1	20812601	20813399	+	76.0789	798	Intergenic	Intergenic	36108	LOC115718335	LOC115718335	XR_004011914	small nucleolar RNA R71	snoRNA	NA	NA	NA	NA	NA	NA
5.4116041014762834e-08-2	NC_044375.1	71474601	71475599	+	76.0789	998	intron	-intron (LOC115721200, intron 5 of 12)	10774	LOC115721200	LOC115721200	XM_030650460	respiratory burst oxidase homolog protein B,	protein_coding	NA	NA	NA	NA	NA	NA
3.162024739166717e-05-2	NC_044373.1	6734401	6735199	+	76.0789	798	Intergenic	Intergenic	22667	LOC115713130	LOC115713130	XM_030641616	#N/A	protein_coding	0	1	1	-5.370887402	0.074064918	0.453722707
5.572836374144801e-09-2	NC_044377.1	24641801	24643599	+	76.0081	1798	Intergenic	Intergenic	226552	LOC115695060	LOC115695060	XM_030622157	uncharacterized LOC115695060	protein_coding	NA	NA	NA	NA	NA	NA
5.572836374144801e-09	NC_044375.1	28118601	28120199	+	76.0081	1598	exon	-exon (LOC115719998, exon 3 of 3)	681	LOC115719998	LOC115719998	XM_030649167	uncharacterized LOC115719998	protein_coding	0.374376113	1	NA	0.925217262	1	NA
2.6891229291884367e-08	NC_044379.1	10532601	10534399	+	76.0007	1798	Intergenic	Intergenic	-65355	LOC115701598	LOC115701598	XR_004008592	small nucleolar RNA R71	snoRNA	NA	NA	NA	NA	NA	NA
1.303772315567309e-07	NC_044373.1	76477401	76478599	+	75.9914	1198	Intergenic	Intergenic	-10531	LOC115713688	LOC115713688	XM_030642169	uncharacterized LOC115713688	protein_coding	2.720374421	0.563982412	NA	0.796394596	1	1
6.358014398326242e-07	NC_044374.1	40597001	40597799	+	75.9797	798	Intergenic	Intergenic	-9739	LOC115718313	LOC115718313	XR_004011892	small nucleolar RNA R71	snoRNA	NA	NA	NA	NA	NA	NA
6.358014398326242e-07-4	NC_044378.1	34748801	34749999	+	75.9797	1198	Intergenic	Intergenic	27237	LOC115696521	LOC115696521	XM_030623419	uncharacterized LOC115696521	protein_coding	NA	NA	NA	NA	NA	NA
6.358014398326242e-07-2	NC_044377.1	5811801	5812999	+	75.9797	1198	Intergenic	Intergenic	46880	LOC115725320	LOC115725320	XM_030654800	serine-rich adhesin for platelets,	protein_coding	-0.717747256	1	1	-0.112515228	1	1
6.358014398326242e-07-3	NC_044377.1	33320001	33321999	+	75.9797	1998	Intergenic	Intergenic	-27601	LOC115696170	LOC115696170	XR_004007761	small nucleolar RNA R71	snoRNA	NA	NA	NA	NA	NA	NA
3.1233910400795035e-06-2	NC_044375.1	74770801	74771799	+	75.9644	998	Intergenic	Intergenic	-45692	LOC115720350	LOC115720350	XM_030649503	uncharacterized LOC115720350	protein_coding	NA	NA	NA	NA	NA	NA
1.2092333905199035e-10	NC_044370.1	87647201	87649599	+	75.9644	2398	Intergenic	Intergenic	34843	LOC115694788	LOC115694788	XM_030621886	basic leucine zipper 4	protein_coding	3.771334459	0.180944478	0.713290437	2.493767426	0.453199324	1
3.1233910400795035e-06	NC_044375.1	45037601	45038599	+	75.9644	998	Intergenic	Intergenic	-67526	LOC115721173	LOC115721173	XM_030650426	NADPH-dependent aldehyde reductase 1, chloroplastic-like	protein_coding	0	1	1	-7.794300258	6.3466E-05	0.000870983
2.77660175907672e-09	NC_044372.1	37059601	37061799	+	75.9435	2198	Intergenic	Intergenic	-12209	LOC115709598	LOC115709598	XM_030637732	serine/threonine protein phosphatase 2A 57 kDa regulatory subunit B' beta isoform	protein_coding	-0.439821567	1	1	-0.915614782	1	1
1.5490612796353973e-05	NC_044374.1	18939801	18940999	+	75.9435	1198	Intergenic	Intergenic	-40806	LOC115716264	LOC115716264	XM_030645026	dnaJ protein homolog 2,	protein_coding	0.540798236	1	1	0.283106696	1	1
1.5490612796353973e-05-2	NC_044377.1	49822801	49823599	+	75.9435	798	Intergenic	Intergenic	-8409	LOC115725486	LOC115725486	XM_030655025	UDP-glucose:glycoprotein glucosyltransferase	protein_coding	0.413187538	1	1	0.379072607	1	1
2.77660175907672e-09-2	NC_044374.1	17263401	17264599	+	75.9435	1198	Intergenic	Intergenic	-59121	LOC115718314	LOC115718314	XR_004011893	small nucleolar RNA R71	snoRNA	NA	NA	NA	NA	NA	NA
2.666010460204928e-12	NC_044371.1	27701401	27703999	+	75.9347	2598	Intergenic	Intergenic	21606	LOC115703960	LOC115703960	XM_030631185	uncharacterized LOC115703960	protein_coding	NA	NA	NA	NA	NA	NA
1.3374162443742831e-08	NW_022060349.1	20401	22399	+	75.9298	1998	Intergenic	Intergenic	-7294	LOC115702012	LOC115702012	XM_030629473	#N/A	protein_coding	NA	NA	NA	NA	NA	NA
6.044630080741538e-11	NC_044378.1	24841601	24843199	+	75.9131	1598	Intergenic	Intergenic	89589	LOC115698279	LOC115698279	XM_030625490	uncharacterized LOC115698279	protein_coding	NA	NA	NA	NA	NA	NA
6.470107792018648e-08	NC_044379.1	10055201	10056799	+	75.9131	1598	Intergenic	Intergenic	9869	LOC115699817	LOC115699817	XM_030627360	uncharacterized LOC115699817	protein_coding	NA	NA	NA	NA	NA	NA
3.146746460312605e-07-3	NC_044377.1	10913201	10914199	+	75.8922	998	Intergenic	Intergenic	-16576	LOC115694972	LOC115694972	XM_030622074	uncharacterized LOC115694972	protein_coding	NA	NA	NA	NA	NA	NA
3.146746460312605e-07-2	NC_044372.1	5533001	5534599	+	75.8922	1598	Intergenic	Intergenic	-11671	LOC115709915	LOC115709915	XM_030638170	60S ribosomal protein L27a-3	protein_coding	0.685000582	1	1	0.85097256	1	1
3.146746460312605e-07	NC_044370.1	25792001	25793199	+	75.8922	1198	Intergenic	Intergenic	-5173	LOC115703262	LOC115703262	XR_004009040	small nucleolar RNA R71	snoRNA	NA	NA	NA	NA	NA	NA
6.4377583171133704e-18	NC_044370.1	66130601	66134399	+	75.8922	3798	Intergenic	Intergenic	8247	LOC115713463	LOC115713463	XM_030641951	uncharacterized LOC115713463,	protein_coding	1.18830422	0.798298098	1	-0.230552091	1	1
0.00039824306443466686-2	NC_044378.1	66759201	66759799	+	75.8653	598	Intergenic	Intergenic	7688	LOC115698116	LOC115698116	XM_030625290	1-acylglycerol-3-phosphate O-acyltransferase	protein_coding	-0.501215645	1	1	0.132771542	1	1
6.6567988912587185e-09	NC_044371.1	55172401	55174199	+	75.8653	1798	Intergenic	Intergenic	250435	LOC115707541	LOC115707541	XM_030635546	tRNA:m(4)X modification enzyme TRM13,	protein_coding	0.007503496	1	1	0.385378342	1	1
1.5405779109167442e-06-3	NC_044378.1	67682801	67684199	+	75.8653	1398	Intergenic	Intergenic	5761	LOC115697370	LOC115697370	XM_030624349	40S ribosomal protein S5	protein_coding	0.123581398	1	1	0.95807976	1	1
1.5405779109167442e-06	NC_044371.1	38572601	38573799	+	75.8653	1198	Intergenic	Intergenic	-65977	LOC115704028	LOC115704028	XM_030631251	uncharacterized LOC115704028	protein_coding	0.374376113	1	NA	0.925217262	1	NA
6.6567988912587185e-09-2	NC_044375.1	34540201	34541599	+	75.8653	1398	promoter-TSS	-promoter-TSS (LOC115719562)	-1433	LOC115719562	LOC115719562	XM_030648656	uncharacterized LOC115719562	protein_coding	1.866023671	0.104300668	0.457651619	-0.167477791	1	1
0.00039824306443466686	NC_044375.1	36461401	36461999	+	75.8653	598	Intergenic	Intergenic	-18328	LOC115719229	LOC115719229	XM_030648183	uncharacterized LOC115719229	protein_coding	-0.041909165	1	1	0.073956517	1	1
1.5405779109167442e-06-2	NC_044377.1	24462001	24463399	+	75.8653	1398	Intergenic	Intergenic	406552	LOC115695060	LOC115695060	XM_030622157	uncharacterized LOC115695060	protein_coding	NA	NA	NA	NA	NA	NA
3.1709848640120776e-15	NC_044373.1	42835001	42837799	+	75.8545	2798	Intergenic	Intergenic	5792	LOC115713437	LOC115713437	XM_030641920	stress response protein NST1-like	protein_coding	-0.587400514	1	NA	-0.920448172	1	NA
7.606471187266222e-06	NC_044372.1	54297001	54298399	+	75.8293	1398	Intergenic	Intergenic	25531	LOC115708952	LOC115708952	XR_004010111	uncharacterized LOC115708952	lncRNA	NA	NA	NA	NA	NA	NA
1.51238746980772e-11	NC_044379.1	23220601	23223399	+	75.8205	2798	Intergenic	Intergenic	54504	LOC115699940	LOC115699940	XM_030627487	uncharacterized LOC115699940	protein_coding	NA	NA	NA	NA	NA	NA
1.5592810092441416e-07-3	NC_044371.1	34810201	34812199	+	75.8144	1998	Intergenic	Intergenic	-7533	LOC115703999	LOC115703999	XM_030631223	protein FAR1-RELATED SEQUENCE 2-like	protein_coding	NA	NA	NA	NA	NA	NA
1.5592810092441416e-07	NC_044370.1	52578801	52580799	+	75.8144	1998	Intergenic	Intergenic	-8722	LOC115712046	LOC115712046	XM_030640258	probable inactive poly [ADP-ribose] polymerase SRO3,	protein_coding	0.639124746	1	1	-1.4891299	0.070735258	0.436593484
1.5592810092441416e-07-2	NC_044370.1	58821001	58822999	+	75.8144	1998	Intergenic	Intergenic	27204	LOC115712888	LOC115712888	XR_004010956	uncharacterized LOC115712888	lncRNA	NA	NA	NA	NA	NA	NA
3.798083848973024e-05-3	NW_022060454.1	1301001	1301799	+	75.7786	798	Intergenic	Intergenic	-200792	LOC115702125	LOC115702125	XM_030629583	#N/A	protein_coding	-0.642329408	1	1	-3.285318001	4.96871E-05	0.000699547
7.610452646405837e-07-3	NC_044377.1	65708201	65709999	+	75.7786	1798	Intergenic	Intergenic	-56322	LOC115724448	LOC115724448	XM_030653734	uncharacterized LOC115724448	protein_coding	-1.911158348	0.005516431	0.037025963	-3.055340018	5.41259E-11	1.67671E-09
3.4471874587956345e-10	NC_044372.1	54629801	54631799	+	75.7786	1998	Intergenic	Intergenic	-45602	LOC115709748	LOC115709748	XM_030637941	putative phospholipid-transporting ATPase 9,	protein_coding	-0.675134893	1	1	-2.831479532	8.59752E-09	2.05921E-07
7.610452646405837e-07-4	NC_044379.1	17661201	17662399	+	75.7786	1198	Intergenic	Intergenic	-30654	LOC115701655	LOC115701655	XR_004008646	small nucleolar RNA R71	snoRNA	NA	NA	NA	NA	NA	NA
3.798083848973024e-05	NC_044378.1	30400201	30400999	+	75.7786	798	Intergenic	Intergenic	40718	LOC115697676	LOC115697676	XM_030624767	probable 2-oxoglutarate-dependent dioxygenase At3g111800	protein_coding	1.408060547	0.236715799	0.87794478	0.39947465	1	1
7.610452646405837e-07	NC_044376.1	48256601	48257599	+	75.7786	998	Intergenic	Intergenic	-11777	LOC115722924	LOC115722924	XM_030652302	uncharacterized LOC115722924	protein_coding	0.358443676	1	1	0.641297834	1	1
7.610452646405837e-07-2	NC_044377.1	23759601	23761399	+	75.7786	1798	Intergenic	Intergenic	14168	LOC115724759	LOC115724759	XM_030654102	peroxidase 45	protein_coding	2.864114577	0.45932207	1	-1.725739056	0.747119414	1
3.798083848973024e-05-2	NC_044378.1	51267401	51268399	+	75.7786	998	Intergenic	Intergenic	-44606	LOC115698200	LOC115698200	XM_030625390	U-box domain-containing protein 1	protein_coding	2.032714227	0.037446149	0.193190372	1.4496008	0.349125302	1
3.605693588469126e-11	NC_044373.1	5824001	5826799	+	75.7568	2798	Intergenic	Intergenic	-14326	LOC115712763	LOC115712763	XM_030641116	uncharacterized LOC115712763	protein_coding	3.923831726	0.017606809	0.101182567	0.543962114	1	1
1.6526970476115271e-09	NC_044374.1	43571801	43574199	+	75.7521	2398	Intergenic	Intergenic	20591	LOC115717771	LOC115717771	XM_030646746	uncharacterized LOC115717771	protein_coding	NA	NA	NA	NA	NA	NA
7.735036785800146e-08	NC_044373.1	10053601	10054999	+	75.7447	1398	Intergenic	Intergenic	-27365	LOC115713164	LOC115713164	XM_030641652	uncharacterized LOC115713164	protein_coding	NA	NA	NA	NA	NA	NA
3.742709311377857e-06-3	NC_044375.1	43681001	43681999	+	75.7316	998	Intergenic	Intergenic	-113495	LOC115721317	LOC115721317	XM_030650591	tropomyosin-2-like	protein_coding	1.940454338	0.414144069	1	1.706036753	0.502563852	1
3.742709311377857e-06-2	NC_044374.1	55435801	55436599	+	75.7316	798	Intergenic	Intergenic	-22493	LOC115716774	LOC115716774	XM_030645673	ribosomal RNA processing protein 36 homolog,	protein_coding	-0.654799808	1	1	0.288798335	1	1
3.742709311377857e-06	NC_044374.1	54964601	54965599	+	75.7316	998	Intergenic	Intergenic	52796	LOC115715906	LOC115715906	XR_004011477	uncharacterized LOC115715906	lncRNA	NA	NA	NA	NA	NA	NA
3.742709311377857e-06-4	NC_044379.1	10968201	10969399	+	75.7316	1198	Intergenic	Intergenic	-24089	LOC115699763	LOC115699763	XM_030627307	succinate--CoA ligase [ADP-forming] subunit alpha, mitochondrial	protein_coding	0.042921467	1	1	0.256386447	1	1
1.0168743796291878e-16	NC_044375.1	10001	13999	+	75.7107	3998	Intergenic	Intergenic	-12678	LOC115720811	LOC115720811	XM_030649989	probable fatty acyl-CoA reductase 5,	protein_coding	7.699384362	4.52196E-07	6.80169E-06	-1.828890828	0.332671444	1
0.0001926402201415388-2	NC_044373.1	73102401	73102999	+	75.7022	598	Intergenic	Intergenic	19551	LOC115715495	LOC115715495	XR_004011364	small nucleolar RNA R71	snoRNA	NA	NA	NA	NA	NA	NA
0.0001926402201415388	NC_044370.1	27801401	27802199	+	75.7022	798	Intergenic	Intergenic	5857	LOC115719342	LOC115719342	XM_030648336	uncharacterized LOC115719342	protein_coding	NA	NA	NA	NA	NA	NA
0.0001926402201415388-4	NC_044377.1	38327601	38328199	+	75.7022	598	Intergenic	Intergenic	-35411	LOC115694804	LOC115694804	XM_030621896	zinc finger CCCH domain-containing protein 39,	protein_coding	1.321785866	0.484742763	1	1.793903341	0.084519852	0.505471954
8.242884838547484e-10	NC_044372.1	7023801	7025799	+	75.7022	1998	Intergenic	Intergenic	-19387	LOC115709239	LOC115709239	XM_030637287	stemmadenine O-acetyltransferase	protein_coding	-1.588448985	0.064153665	0.3058596	-1.992552275	0.001693805	0.017619882
0.0001926402201415388-3	NC_044374.1	21407601	21408399	+	75.7022	798	Intergenic	Intergenic	-7240	LOC115716653	LOC115716653	XM_030645499	mitogen-activated protein kinase 4-like	protein_coding	-1.795205124	0.145526755	0.598941495	0.039593117	1	1
3.7647760756858844e-07	NC_044378.1	14102601	14104599	+	75.7022	1998	Intergenic	Intergenic	36823	LOC115696363	LOC115696363	XM_030623264	uncharacterized LOC115696363	protein_coding	NA	NA	NA	NA	NA	NA
0.0001926402201415388-5	NC_044379.1	5525201	5525799	+	75.7022	598	Intergenic	Intergenic	-239380	LOC115701194	LOC115701194	XM_030628916	39S ribosomal protein L28, mitochondrial	protein_coding	0.02710153	1	1	0.319866486	1	1
2.0058400162154956e-13-2	NC_044374.1	29526801	29529999	+	75.6912	3198	Intergenic	Intergenic	11635	LOC115715928	LOC115715928	XM_030644611	transcription factor bHLH36	protein_coding	0.374376113	1	NA	0.925217262	1	NA
2.0058400162154956e-13	NC_044370.1	49398201	49401199	+	75.6912	2998	Intergenic	Intergenic	-11858	LOC115711738	LOC115711738	XM_030640102	RNA-binding protein 24-B,	protein_coding	0.516768769	1	1	0.334337839	1	1
9.025999941762494e-12	NC_044374.1	19517001	19519799	+	75.6766	2798	Intergenic	Intergenic	-55345	LOC115715760	LOC115715760	XM_030644431	metalloendoproteinase 4-MMP	protein_coding	3.356736761	0.056516985	0.275114206	-0.244475174	1	1
1.8588998420840018e-05-4	NC_044379.1	27732001	27733199	+	75.6672	1198	Intergenic	Intergenic	-33140	LOC115699220	LOC115699220	XM_030626516	F-box/kelch-repeat protein At2g44130	protein_coding	3.616722915	1.36989E-08	2.58677E-07	-0.766236742	1	1
1.8588998420840018e-05-3	NC_044374.1	70584201	70584999	+	75.6672	798	Intergenic	Intergenic	3193	LOC115717947	LOC115717947	XM_030646914	mavicyanin-like	protein_coding	0	1	NA	-0.998328082	1	NA
1.8588998420840018e-05	NC_044372.1	55946801	55947799	+	75.6672	998	Intergenic	Intergenic	-70763	LOC115711567	LOC115711567	XR_004010550	uncharacterized LOC115711567	lncRNA	NA	NA	NA	NA	NA	NA
1.8588998420840018e-05-2	NC_044373.1	61066001	61066999	+	75.6672	998	Intergenic	Intergenic	-11870	LOC115713554	LOC115713554	XM_030642038	uncharacterized LOC115713554	protein_coding	NA	NA	NA	NA	NA	NA
1.8449089552221298e-06-2	NC_044373.1	82769801	82770999	+	75.6472	1198	Intergenic	Intergenic	-2903	LOC115715201	LOC115715201	XM_030644036	histone-lysine N-methyltransferase, H3 lysine-9 specific SUVH6,	protein_coding	0.41164168	1	1	-0.038879533	1	1
1.8449089552221298e-06	NC_044371.1	66496401	66497999	+	75.6472	1598	Intergenic	Intergenic	79500	LOC115704263	LOC115704263	XM_030631478	DNA (cytosine-5)-methyltransferase CMT2-like	protein_coding	1.364614507	0.53063366	1	-0.298996108	1	1
1.8449089552221298e-06-4	NC_044377.1	40939201	40940199	+	75.6472	998	Intergenic	Intergenic	-23892	LOC115725313	LOC115725313	XR_004013366	uncharacterized LOC115725313	lncRNA	NA	NA	NA	NA	NA	NA
1.8449089552221298e-06-3	NC_044375.1	45026001	45027799	+	75.6472	1798	Intergenic	Intergenic	-78726	LOC115721173	LOC115721173	XM_030650426	NADPH-dependent aldehyde reductase 1, chloroplastic-like	protein_coding	0	1	1	-7.794300258	6.3466E-05	0.000870983
1.8647113047946498e-07	NC_044378.1	7191001	7192599	+	75.6343	1598	Intergenic	Intergenic	-15947	LOC115696292	LOC115696292	XM_030623201	uncharacterized LOC115696292	protein_coding	NA	NA	NA	NA	NA	NA
9.357809665633733e-05-6	NC_044377.1	24725601	24726199	+	75.5735	598	Intergenic	Intergenic	143352	LOC115695060	LOC115695060	XM_030622157	uncharacterized LOC115695060	protein_coding	NA	NA	NA	NA	NA	NA
9.120454463800613e-06	NC_044370.1	33419401	33420399	+	75.5735	998	Intergenic	Intergenic	27250	LOC115710175	LOC115710175	XM_030638520	E3 ubiquitin-protein ligase RNF25	protein_coding	0.033704391	1	1	0.331649008	1	1
9.357809665633733e-05-2	NC_044370.1	87645401	87646199	+	75.5735	798	Intergenic	Intergenic	-35483	LOC115703324	LOC115703324	XR_004009099	small nucleolar RNA R71	snoRNA	NA	NA	NA	NA	NA	NA
9.120454463800613e-06-4	NC_044375.1	71617801	71618999	+	75.5735	1198	Intergenic	Intergenic	-12228	LOC115721162	LOC115721162	XM_030650411	glutathione S-transferase T1,	protein_coding	-0.662208778	1	1	-0.124479157	1	1
9.357809665633733e-05	NC_044370.1	56664401	56665199	+	75.5735	798	Intergenic	Intergenic	3644	LOC115703440	LOC115703440	XR_004009204	small nucleolar RNA R71	snoRNA	NA	NA	NA	NA	NA	NA
9.120454463800613e-06-6	NW_022060405.1	16001	17399	+	75.5735	1398	Intergenic	Intergenic	4514	LOC115702053	LOC115702053	XM_030629505	#N/A	protein_coding	-0.038049034	1	1	-5.65082871	1.7862E-05	0.000269647
9.120454463800613e-06-2	NC_044371.1	6563401	6564399	+	75.5735	998	Intergenic	Intergenic	16787	LOC115704335	LOC115704335	XM_030631545	indole-3-pyruvate monooxygenase YUCCA2	protein_coding	-10.39079993	9.03911E-15	3.67355E-13	-7.994496621	8.26821E-09	1.99004E-07
9.357809665633733e-05-4	NC_044375.1	46899801	46900799	+	75.5735	998	promoter-TSS	-promoter-TSS (LOC115720139)	98	LOC115720139	LOC115720139	XM_030649297	uncharacterized LOC115720139	protein_coding	NA	NA	NA	NA	NA	NA
9.357809665633733e-05-3	NC_044372.1	74172801	74173599	+	75.5735	798	Intergenic	Intergenic	9915	LOC115710921	LOC115710921	XM_030639272	uncharacterized LOC115710921	protein_coding	NA	NA	NA	NA	NA	NA
9.120454463800613e-06-5	NC_044379.1	21689801	21690799	+	75.5735	998	Intergenic	Intergenic	-79721	LOC115701029	LOC115701029	XM_030628713	methyltransferase-like protein 7A	protein_coding	-1.415303	0.007431089	0.0482431	-0.431892198	1	1
9.246507307263564e-08	NC_044372.1	23139001	23139799	+	75.5735	798	Intergenic	Intergenic	-55103	LOC115709662	LOC115709662	XM_030637820	ASC1-like protein	protein_coding	-0.275054656	1	1	-0.201674967	1	1
9.120454463800613e-06-3	NC_044373.1	62892801	62893599	+	75.5735	798	Intergenic	Intergenic	-151952	LOC115712036	LOC115712036	XM_030640243	probable LRR receptor-like serine/threonine-protein kinase At2g16250,	protein_coding	1.306948597	0.047519973	0.23689742	0.10274112	1	1
9.357809665633733e-05-5	NC_044377.1	22347201	22348599	+	75.5735	1398	intron	-intron (LOC115725507, intron 1 of 3)	772	LOC115725507	LOC115725507	XM_030655055	#N/A	protein_coding	-1.382407835	0.422412112	1	-1.119916278	0.799074895	1
1.2715330901219514e-14	NC_044379.1	45789801	45793399	+	75.5735	3598	Intergenic	Intergenic	83295	LOC115700161	LOC115700161	XM_030627721	uncharacterized LOC115700161	protein_coding	NA	NA	NA	NA	NA	NA
1.2857373987357052e-24	NC_044379.1	46326001	46333199	+	75.5587	7198	Intergenic	Intergenic	-6002	LOC115700618	LOC115700618	XM_030628226	endoplasmic reticulum-Golgi intermediate compartment protein 3,	protein_coding	-0.032354038	1	1	0.319913179	1	1
4.589801670263272e-08	NC_044372.1	29748401	29750399	+	75.5189	1998	Intergenic	Intergenic	-11527	LOC115709699	LOC115709699	XM_030637867	uncharacterized LOC115709699	protein_coding	1.099607069	0.980390573	NA	-0.270218726	1	NA
4.484474719518e-06-2	NC_044371.1	23691601	23692599	+	75.4936	998	Intergenic	Intergenic	-10323	LOC115705561	LOC115705561	XM_030632926	protein MAEA homolog,	protein_coding	0.009212037	1	1	-0.135914797	1	1
4.484474719518e-06-5	NW_022060465.1	470001	471199	+	75.4936	1198	Intergenic	Intergenic	-14570	LOC115702146	LOC115702146	XM_030629603	#N/A	protein_coding	0.974224598	1	1	-0.771351407	1	1
4.484474719518e-06-4	NW_022060459.1	57401	58599	+	75.4936	1198	NA	NA	NA	NA			#N/A		NA	NA	NA	NA	NA	NA
4.484474719518e-06	NC_044370.1	21804401	21805599	+	75.4936	1198	Intergenic	Intergenic	-7935	LOC115706511	LOC115706511	XM_030634182	ankyrin-1	protein_coding	-3.442124437	4.86909E-19	2.81923E-17	-1.485510749	0.078238591	0.474554023
4.484474719518e-06-3	NC_044374.1	82171001	82171999	+	75.4936	998	Intergenic	Intergenic	12295	LOC115718066	LOC115718066	XM_030647029	uncharacterized LOC115718066	protein_coding	NA	NA	NA	NA	NA	NA
2.35508686474894e-09-2	NC_044377.1	43803001	43805799	+	75.4831	2798	Intergenic	Intergenic	-299632	LOC115695668	LOC115695668	XM_030622727	uncharacterized protein At1g66480	protein_coding	3.167632037	5.83816E-07	8.59824E-06	3.239340754	1.76875E-07	3.63751E-06
2.35508686474894e-09	NC_044370.1	77076801	77079199	+	75.4831	2398	Intergenic	Intergenic	51986	LOC115724963	LOC115724963	XM_030654350	zinc finger BED domain-containing protein RICESLEEPER 2-like	protein_coding	NA	NA	NA	NA	NA	NA
4.5618285013359386e-05-2	NC_044372.1	7581801	7582599	+	75.4695	798	Intergenic	Intergenic	-2718	LOC115710181	LOC115710181	XM_030638524	nuclear transcription factor Y subunit C-4	protein_coding	-1.446940714	0.000649368	0.005576038	-0.889252711	1	1
2.2804582132788565e-08	NC_044372.1	16303201	16304999	+	75.4695	1798	Intergenic	Intergenic	-21843	LOC115711763	LOC115711763	XR_004010640	small nucleolar RNA R71	snoRNA	NA	NA	NA	NA	NA	NA
2.2804582132788565e-08-3	NW_022060386.1	17601	20599	+	75.4695	2998	NA	NA	NA	NA			#N/A		NA	NA	NA	NA	NA	NA
4.5618285013359386e-05-3	NC_044377.1	17210201	17211399	+	75.4695	1198	Intergenic	Intergenic	50963	LOC115695019	LOC115695019	XM_030622117	beta-1,2-xylosyltransferase XYXT1-like	protein_coding	NA	NA	NA	NA	NA	NA
4.5618285013359386e-05-4	NC_044377.1	51683601	51684399	+	75.4695	798	Intergenic	Intergenic	49944	LOC115695696	LOC115695696	XR_004007530	uncharacterized LOC115695696,	lncRNA	0.374376113	1	NA	0.925217262	1	NA
4.5618285013359386e-05	NC_044370.1	54441401	54442599	+	75.4695	1198	Intergenic	Intergenic	-19059	LOC115712195	LOC115712195	XM_030640449	ethylene-responsive transcription factor RAP2-1	protein_coding	1.197600877	0.683581525	1	0.252839291	1	1
2.2804582132788565e-08-2	NC_044375.1	35115801	35117799	+	75.4695	1998	Intergenic	Intergenic	-7254	LOC115720045	LOC115720045	XM_030649210	uncharacterized LOC115720045	protein_coding	NA	NA	NA	NA	NA	NA
1.223944272982466e-10	NC_044379.1	61638001	61640599	+	75.4579	2598	Intergenic	Intergenic	-38572	LOC115699271	LOC115699271	XM_030626605	THO complex subunit 4D	protein_coding	-0.581643739	1	1	0.0873762	1	1
2.2297819985293434e-07	NC_044378.1	40873801	40874599	+	75.451	798	Intergenic	Intergenic	32948	LOC115696567	LOC115696567	XM_030623461	probable aspartyl protease At4g16563	protein_coding	NA	NA	NA	NA	NA	NA
2.2091766244755026e-06-3	NC_044371.1	45286201	45287799	+	75.4246	1598	Intergenic	Intergenic	16139	LOC115705384	LOC115705384	XM_030632719	NADH dehydrogenase [ubiquinone] 1 alpha subcomplex subunit 6,	protein_coding	0.108022941	1	1	0.248249546	1	1
2.2091766244755026e-06-5	NC_044373.1	70753801	70754799	+	75.4246	998	Intergenic	Intergenic	-6548	LOC115712244	LOC115712244	XR_004010807	uncharacterized LOC115712244	lncRNA	0	1	NA	-1.986387112	0.806640895	NA
0.00048033025641812773	NC_044374.1	38708601	38709199	+	75.4246	598	Intergenic	Intergenic	-20763	TRNAV-AAC_6	TRNAV-AAC_6	TRNAV-AAC_6	#N/A	tRNA	NA	NA	NA	NA	NA	NA
2.2091766244755026e-06-4	NC_044371.1	65248801	65249999	+	75.4246	1198	Intergenic	Intergenic	33839	LOC115704243	LOC115704243	XM_030631457	uncharacterized LOC115704243	protein_coding	NA	NA	NA	NA	NA	NA
2.2091766244755026e-06	NC_044370.1	16136801	16137399	+	75.4246	598	Intergenic	Intergenic	-12907	LOC115704514	LOC115704514	XM_030631720	RNA N6-adenosine-methyltransferase mettl16	protein_coding	0.16857768	1	1	0.043192766	1	1
3.3936253568008717e-13	NC_044377.1	38351201	38353799	+	75.4246	2598	Intergenic	Intergenic	-40322	LOC115724953	LOC115724953	XM_030654336	nudix hydrolase 19, chloroplastic	protein_coding	-1.149853815	0.280767032	1	-0.806596426	1	1
2.2091766244755026e-06-2	NC_044370.1	90136201	90137199	+	75.4246	998	Intergenic	Intergenic	-57700	LOC115695058	LOC115695058	XM_030622156	protein FAR-RED IMPAIRED RESPONSE 1-like	protein_coding	NA	NA	NA	NA	NA	NA
0.00048033025641812773-2	NC_044375.1	7759801	7760399	+	75.4246	598	Intergenic	Intergenic	4580	LOC115721456	LOC115721456	XR_004012478	small nucleolar RNA R71	snoRNA	NA	NA	NA	NA	NA	NA
6.116473815614034e-11	NC_044375.1	63622601	63624199	+	75.4246	1598	Intergenic	Intergenic	-33878	LOC115718550	LOC115718550	XM_030647350	phospholipase A1-Igamma3, chloroplastic	protein_coding	2.056013529	0.024703302	0.135484043	2.252341395	0.007305169	0.063315766
1.1340411884418523e-08	NC_044370.1	40727201	40729599	+	75.4246	2398	Intergenic	Intergenic	-34643	LOC115710898	LOC115710898	XM_030639250	WD repeat-containing protein DWA2,	protein_coding	0.437726623	1	1	0.480519697	1	1
2.0061495197843595e-23	NC_044370.1	61664201	61669199	+	75.4178	4998	Intergenic	Intergenic	106851	LOC115722901	LOC115722901	XM_030652267	nucleolar and coiled-body phosphoprotein 1-like	protein_coding	NA	NA	NA	NA	NA	NA
1.1052399784414907e-07	NC_044373.1	40405001	40406799	+	75.3995	1798	Intergenic	Intergenic	-17750	LOC115715402	LOC115715402	XR_004011276	small nucleolar RNA R71	snoRNA	NA	NA	NA	NA	NA	NA
9.387006174539922e-23	NC_044378.1	10540801	10544399	+	75.3968	3598	Intergenic	Intergenic	-26982	LOC115697853	LOC115697853	XM_030625008	uncharacterized LOC115697853	protein_coding	-3.174805959	8.64182E-09	1.67969E-07	-3.431220024	1.23302E-10	3.68591E-09
2.2305574486525534e-05-7	NW_022060472.1	55001	55799	+	75.3836	798	intron	-intron (LOC115702173, intron 3 of 13)	-5069	LOC115702174	LOC115702174	XM_030629625	#N/A	protein_coding	NA	NA	NA	NA	NA	NA
2.2305574486525534e-05-2	NC_044375.1	39346401	39346999	+	75.3836	598	Intergenic	Intergenic	-6238	LOC115721369	LOC115721369	XM_030650653	pheophytinase, chloroplastic	protein_coding	-2.844325026	4.31445E-10	9.99237E-09	-1.0151311	0.959269646	1
2.2305574486525534e-05-6	NC_044379.1	42322601	42323599	+	75.3836	998	TTS	-TTS (LOC115698850)	415	LOC115698850	LOC115698850	XR_004008240	uncharacterized LOC115698850	lncRNA	NA	NA	NA	NA	NA	NA
2.2305574486525534e-05-4	NC_044377.1	75230801	75231799	+	75.3836	998	Intergenic	Intergenic	-3183	LOC115724707	LOC115724707	XR_004013261	uncharacterized LOC115724707	lncRNA	NA	NA	NA	NA	NA	NA
2.2305574486525534e-05-5	NC_044378.1	59761001	59761799	+	75.3836	798	promoter-TSS	-promoter-TSS (LOC115698358)	-87	LOC115698358	LOC115698358	XR_004008110	small nucleolar RNA R71	snoRNA	NA	NA	NA	NA	NA	NA
2.2305574486525534e-05-3	NC_044376.1	3743001	3743799	+	75.3836	798	Intergenic	Intergenic	-7741	LOC115721847	LOC115721847	XM_030650932	protein NRT1/ PTR FAMILY 5.2	protein_coding	-2.158915707	0.025363594	0.138551967	-0.878688133	1	1
2.2305574486525534e-05	NC_044371.1	58226001	58226799	+	75.3836	798	Intergenic	Intergenic	6894	LOC115704865	LOC115704865	XM_030632074	uncharacterized LOC115704865	protein_coding	-1.340141656	0.751555737	1	-2.102673942	0.282058755	1
4.394455016921955e-22	NC_044378.1	14215601	14221599	+	75.3744	5998	Intergenic	Intergenic	-78177	LOC115696363	LOC115696363	XM_030623264	uncharacterized LOC115696363	protein_coding	NA	NA	NA	NA	NA	NA
1.0901359377790331e-06-2	NC_044372.1	74695601	74696999	+	75.3644	1398	Intergenic	Intergenic	-3199	LOC115708801	LOC115708801	XM_030636816	#N/A	protein_coding	NA	NA	NA	NA	NA	NA
1.0901359377790331e-06-3	NC_044376.1	22709601	22710799	+	75.3644	1198	Intergenic	Intergenic	21875	LOC115723338	LOC115723338	XM_030652781	E3 ubiquitin-protein ligase RMA1H1	protein_coding	0.861894954	1	1	0.794166733	1	1
1.0901359377790331e-06	NC_044370.1	15284801	15286199	+	75.3644	1398	Intergenic	Intergenic	15657	LOC115717224	LOC115717224	XM_030646200	uncharacterized protein Mb2253c-like	protein_coding	NA	NA	NA	NA	NA	NA
5.484244416638363e-08	NC_044377.1	12924201	12925799	+	75.3533	1598	Intergenic	Intergenic	12874	LOC115695184	LOC115695184	XR_004007503	uncharacterized LOC115695184	lncRNA	0	1	NA	-1.850786648	0.833284852	NA
5.484244416638363e-08-2	NW_022060454.1	641601	642599	+	75.3533	998	Intergenic	Intergenic	137942	LOC115702127	LOC115702127	XM_030629586	#N/A	protein_coding	-1.214863418	0.74862229	1	-0.136444746	1	1
1.4597599534697796e-10	NC_044374.1	6504601	6506199	+	75.3409	1598	Intergenic	Intergenic	-13889	LOC115716850	LOC115716850	XM_030645755	UPF0496 protein At3g49070-like	protein_coding	-0.595132183	1	1	-3.538719628	0.074953581	0.458451678
0.00023195192252279992-2	NC_044372.1	13528601	13529199	+	75.3115	598	Intergenic	Intergenic	-21855	LOC115711784	LOC115711784	XR_004010659	small nucleolar RNA R71	snoRNA	NA	NA	NA	NA	NA	NA
1.0934938732204758e-05-2	NC_044373.1	4782401	4782999	+	75.3115	598	Intergenic	Intergenic	-18169	LOC115714936	LOC115714936	XM_030643701	arginine/serine-rich protein PNISR	protein_coding	-0.161244114	1	1	-0.012528942	1	1
3.831591546325998e-12	NC_044373.1	38008401	38011399	+	75.3115	2998	Intergenic	Intergenic	66807	LOC115714649	LOC115714649	XM_030643397	pre-rRNA 2'-O-ribose RNA methyltransferase	protein_coding	-0.345212387	1	1	0.148815213	1	1
0.00023195192252279992-4	NC_044379.1	22673601	22674199	+	75.3115	598	Intergenic	Intergenic	-9393	LOC115699167	LOC115699167	XR_004008302	uncharacterized LOC115699167	lncRNA	0	1	NA	-0.998328082	1	NA
5.387464895152067e-07-2	NC_044377.1	55847001	55848799	+	75.3115	1798	Intergenic	Intergenic	12368	LOC115725077	LOC115725077	XM_030654494	uncharacterized LOC115725077	protein_coding	-0.258910458	1	1	0.308575127	1	1
1.0934938732204758e-05	NC_044373.1	462201	463399	+	75.3115	1198	TTS	-TTS (LOC115714612)	1570	LOC115714613	LOC115714613	XM_030643359	phospholipase A1-II 7	protein_coding	-9.060346476	2.77983E-09	5.8337E-08	-9.017902103	3.26158E-09	8.21248E-08
2.723973233675035e-08	NC_044375.1	47092401	47094599	+	75.3115	2198	promoter-TSS	-promoter-TSS (LOC115721525)	-841	LOC115721525	LOC115721525	XR_004012541	small nucleolar RNA R71	snoRNA	NA	NA	NA	NA	NA	NA
0.00023195192252279992-3	NC_044375.1	69648001	69648799	+	75.3115	798	Intergenic	Intergenic	3120	LOC115718707	LOC115718707	XR_004012009	uncharacterized LOC115718707	lncRNA	NA	NA	NA	NA	NA	NA
0.00023195192252279992	NC_044370.1	77218801	77219599	+	75.3115	798	Intergenic	Intergenic	69036	LOC115724971	LOC115724971	XM_030654362	uncharacterized LOC115724971	protein_coding	NA	NA	NA	NA	NA	NA
1.0934938732204758e-05-3	NC_044375.1	62525801	62526799	+	75.3115	998	Intergenic	Intergenic	37223	LOC115721471	LOC115721471	XR_004012492	small nucleolar RNA R71	snoRNA	NA	NA	NA	NA	NA	NA
1.0784185382057728e-14	NC_044373.1	70104201	70107599	+	75.3115	3398	TTS	-TTS (LOC115713625)	1568	LOC115713625	LOC115713625	XM_030642112	uncharacterized LOC115713625	protein_coding	0.374376113	1	NA	0.925217262	1	NA
5.387464895152067e-07	NC_044372.1	22454401	22456199	+	75.3115	1798	Intergenic	Intergenic	-32837	LOC115710544	LOC115710544	XM_030638905	alpha-1,3-arabinosyltransferase XAT3-like	protein_coding	-0.58739656	1	NA	-0.03655541	1	NA
1.5552007980587897e-17	NC_044377.1	8884001	8889199	+	75.2952	5198	Intergenic	Intergenic	-8077	LOC115724829	LOC115724829	XM_030654178	probable galactinol--sucrose galactosyltransferase 6,	protein_coding	0.314817446	1	1	-0.440415029	1	1
3.645971660935143e-11	NC_044377.1	25298201	25300599	+	75.284	2398	Intergenic	Intergenic	-29686	LOC115695853	LOC115695853	XR_004007570	uncharacterized LOC115695853	lncRNA	NA	NA	NA	NA	NA	NA
2.719004049132571e-15	NC_044379.1	22717801	22721399	+	75.2735	3598	Intergenic	Intergenic	-25241	LOC115701234	LOC115701234	XM_030628978	protein YIPF1 homolog,	protein_coding	0.384452156	1	1	0.187280123	1	1
1.3541894901752411e-08	NC_044373.1	36805601	36807999	+	75.2735	2398	Intergenic	Intergenic	25446	LOC115715316	LOC115715316	XM_030644171	fibrillin-5, chloroplastic,	protein_coding	-2.462005743	7.88128E-12	2.21494E-10	-1.207685432	0.333062712	1
2.6660958942710654e-07	NC_044379.1	175401	177399	+	75.2645	1998	Intergenic	Intergenic	145644	LOC115700627	LOC115700627	XM_030628235	protein sym-1	protein_coding	-0.016917343	1	1	0.164646111	1	1
5.37280936326089e-06	NC_044373.1	35062401	35063799	+	75.2501	1398	Intergenic	Intergenic	67206	LOC115711932	LOC115711932	XM_030640128	cell wall / vacuolar inhibitor of fructosidase 2	protein_coding	2.79423286	0.000306182	0.002825604	0.870971483	1	1
0.00011251810747171886-2	NC_044373.1	35109801	35110799	+	75.2227	998	Intergenic	Intergenic	114406	LOC115711932	LOC115711932	XM_030640128	cell wall / vacuolar inhibitor of fructosidase 2	protein_coding	2.79423286	0.000306182	0.002825604	0.870971483	1	1
0.00011251810747171886-3	NC_044376.1	18060601	18061199	+	75.2227	598	Intergenic	Intergenic	-61487	LOC115723630	LOC115723630	XM_030653115	uncharacterized LOC115723630	protein_coding	0	1	NA	-0.998328082	1	NA
0.00011251810747171886-5	NC_044377.1	71752401	71753199	+	75.2227	798	Intergenic	Intergenic	-11648	LOC115725707	LOC115725707	XM_030655301	uncharacterized LOC115725707	protein_coding	-1.405192556	0.701794082	1	-4.216178707	0.000483428	0.005658243
0.00011251810747171886-4	NC_044376.1	40234201	40235399	+	75.2227	1198	Intergenic	Intergenic	-50764	LOC115722567	LOC115722567	XM_030651809	transcription repressor KAN1	protein_coding	0.958759035	1	1	-0.804094543	1	1
0.00011251810747171886	NC_044370.1	61263001	61263599	+	75.2227	598	Intergenic	Intergenic	-61632	LOC115703365	LOC115703365	XR_004009137	small nucleolar RNA R71	snoRNA	NA	NA	NA	NA	NA	NA
1.3209854266655138e-07	NC_044371.1	48365601	48367999	+	75.2227	2398	Intergenic	Intergenic	16257	LOC115706866	LOC115706866	XM_030634625	probable lactoylglutathione lyase, chloroplastic	protein_coding	-1.342570993	0.087799039	0.397400738	-0.357598313	1	1
3.354931504838614e-09	NC_044374.1	43789001	43791199	+	75.2071	2198	Intergenic	Intergenic	-79991	LOC115716271	LOC115716271	XM_030645032	beta-adaptin-like protein B	protein_coding	0.127677437	1	1	0.485801849	1	1
2.645141270176294e-06-2	NC_044374.1	60171401	60172599	+	75.1971	1198	Intergenic	Intergenic	-284155	LOC115717877	LOC115717877	XM_030646848	uncharacterized LOC115717877	protein_coding	NA	NA	NA	NA	NA	NA
2.645141270176294e-06-4	NC_044379.1	25601401	25602399	+	75.1971	998	Intergenic	Intergenic	-13720	LOC115699954	LOC115699954	XM_030627500	uncharacterized LOC115699954	protein_coding	NA	NA	NA	NA	NA	NA
2.645141270176294e-06	NC_044371.1	50419801	50420999	+	75.1971	1198	Intergenic	Intergenic	-21350	LOC115707890	LOC115707890	XM_030635983	WD repeat-containing protein VIP3	protein_coding	-0.088053747	1	1	0.220844452	1	1
2.645141270176294e-06-3	NC_044379.1	206001	207199	+	75.1971	1198	Intergenic	Intergenic	175844	LOC115700627	LOC115700627	XM_030628235	protein sym-1	protein_coding	-0.016917343	1	1	0.164646111	1	1
6.552430653690779e-08	NC_044375.1	87090801	87092199	+	75.185	1398	Intergenic	Intergenic	-13440	LOC115719329	LOC115719329	XM_030648317	delta(12)-fatty-acid desaturase FAD2	protein_coding	3.271508646	6.31933E-06	7.92928E-05	-6.335471361	6.14763E-42	1.63161E-39
4.380058720957187e-17	NC_044377.1	70494401	70498599	+	75.178	4198	promoter-TSS	-promoter-TSS (LOC115695439)	-444	LOC115695439	LOC115695439	XM_030622505	uncharacterized LOC115695439	protein_coding	0	1	NA	-0.998328082	1	NA
4.3466162839768764e-11	NC_044374.1	20745401	20749199	+	75.1733	3798	Intergenic	Intergenic	8063	LOC115716750	LOC115716750	XM_030645647	uncharacterized LOC115716750,	protein_coding	-1.109751804	0.639578276	1	-0.52869357	1	1
8.795770333868845e-22	NC_044374.1	65842001	65846399	+	75.1716	4398	Intergenic	Intergenic	-107934	LOC115718305	LOC115718305	XR_004011885	small nucleolar RNA R71	snoRNA	NA	NA	NA	NA	NA	NA
1.3045461917271813e-06-2	NC_044379.1	31454601	31456999	+	75.1511	2398	promoter-TSS	-promoter-TSS (LOC115701613)	-1440	LOC115701613	LOC115701613	XR_004008606	small nucleolar RNA R71	snoRNA	NA	NA	NA	NA	NA	NA
1.3045461917271813e-06	NC_044376.1	53096401	53097799	+	75.1511	1398	Intergenic	Intergenic	-330236	LOC115724380	LOC115724380	XR_004013173	small nucleolar RNA R71	snoRNA	NA	NA	NA	NA	NA	NA
5.478817737991204e-05	NC_044372.1	83565201	83565799	+	75.1511	598	Intergenic	Intergenic	-11011	LOC115709781	LOC115709781	XM_030637990	phenylalanine--tRNA ligase alpha subunit, cytoplasmic,	protein_coding	0.849621119	1	1	0.545416019	1	1
5.478817737991204e-05-4	NC_044377.1	41213601	41214199	+	75.1511	598	Intergenic	Intergenic	112897	LOC115724718	LOC115724718	XR_004013262	uncharacterized LOC115724718	lncRNA	NA	NA	NA	NA	NA	NA
5.478817737991204e-05-2	NC_044374.1	3455401	3456199	+	75.1511	798	Intergenic	Intergenic	-3959	LOC115716427	LOC115716427	XM_030645215	PP2A regulatory subunit TAP46	protein_coding	0.016675798	1	1	0.205244488	1	1
3.253468457080132e-08	NC_044372.1	8512401	8513799	+	75.1511	1398	Intergenic	Intergenic	-7590	LOC115708937	LOC115708937	XM_030636962	peroxisomal membrane protein PEX14	protein_coding	-0.241393104	1	1	-0.078118562	1	1
5.478817737991204e-05-3	NC_044376.1	35639201	35640599	+	75.1511	1398	Intergenic	Intergenic	16437	LOC115721905	LOC115721905	XM_030651009	uncharacterized protein YwkD	protein_coding	-1.171752723	0.53873479	1	-1.193552855	0.486838177	1
1.6169384311322993e-08	NC_044375.1	43252401	43254399	+	75.1202	1998	Intergenic	Intergenic	-541595	LOC115721317	LOC115721317	XM_030650591	tropomyosin-2-like	protein_coding	1.940454338	0.414144069	1	1.706036753	0.502563852	1
1.935554896371595e-15	NC_044377.1	43823401	43826999	+	75.1059	3598	Intergenic	Intergenic	-278832	LOC115695668	LOC115695668	XM_030622727	uncharacterized protein At1g66480	protein_coding	3.167632037	5.83816E-07	8.59824E-06	3.239340754	1.76875E-07	3.63751E-06
2.0759817443656618e-10	NC_044375.1	80317201	80320399	+	75.1031	3198	Intergenic	Intergenic	82455	LOC115718547	LOC115718547	XM_030647347	telomere repeat-binding protein 5,	protein_coding	-0.180546658	1	1	-0.22062724	1	1
2.6763275904775322e-05-2	NC_044373.1	9197801	9198999	+	75.0921	1198	Intergenic	Intergenic	233832	LOC115712132	LOC115712132	XM_030640373	uncharacterized LOC115712132	protein_coding	2.33399886	0.208092288	0.793524708	4.453665889	0.010119502	0.083930332
2.6763275904775322e-05-3	NC_044379.1	15359201	15360799	+	75.0921	1598	Intergenic	Intergenic	10145	LOC115700791	LOC115700791	XM_030628438	transcription factor PRE6	protein_coding	-1.913656559	0.352801784	1	-0.504575424	1	1
2.6763275904775322e-05-4	NC_044379.1	24651201	24651999	+	75.0921	798	Intergenic	Intergenic	119924	LOC115698927	LOC115698927	XR_004008257	uncharacterized LOC115698927	lncRNA	NA	NA	NA	NA	NA	NA
2.6763275904775322e-05	NC_044370.1	59955401	59956599	+	75.0921	1198	Intergenic	Intergenic	25964	LOC115713111	LOC115713111	XM_030641600	nitrate reductase [NADH]	protein_coding	-2.819526174	0.003844567	0.026939577	0.133174053	1	1
1.799304859072235e-19	NC_044375.1	27301001	27306199	+	75.0816	5198	promoter-TSS	-promoter-TSS (LOC115719186)	-647	LOC115719186	LOC115719186	XR_004012133	uncharacterized LOC115719186	lncRNA	NA	NA	NA	NA	NA	NA
3.187503156050972e-07	NC_044375.1	62299201	62299999	+	75.0748	798	Intergenic	Intergenic	-80318	LOC115720793	LOC115720793	XM_030649971	uncharacterized LOC115720793,	protein_coding	-0.399025869	1	1	-0.198475648	1	1
3.187503156050972e-07-2	NC_044379.1	19633801	19634799	+	75.0748	998	Intergenic	Intergenic	-20353	LOC115699906	LOC115699906	XM_030627449	zinc finger BED domain-containing protein RICESLEEPER 2-like	protein_coding	-0.403945247	1	1	1.097321555	0.872510177	1
3.187503156050972e-07-3	NC_044379.1	25041401	25042799	+	75.0748	1398	Intergenic	Intergenic	-41258	LOC115701242	LOC115701242	XM_030628989	MAP3K epsilon protein kinase 1	protein_coding	0.522949588	1	1	0.059759683	1	1
5.1815240314800146e-11	NC_044378.1	43969401	43970799	+	75.0615	1398	Intergenic	Intergenic	47216	LOC115696589	LOC115696589	XM_030623482	uncharacterized LOC115696589	protein_coding	NA	NA	NA	NA	NA	NA
1.5787052195095106e-07-2	NC_044374.1	61507601	61509799	+	75.0428	2198	Intergenic	Intergenic	-7598	LOC115716436	LOC115716436	XM_030645229	nuclear pore complex protein Nup50,	protein_coding	-0.475061273	1	1	0.20828855	1	1
1.3109354947188238e-05	NC_044371.1	21285201	21286399	+	75.0428	1198	Intergenic	Intergenic	-14747	LOC115703887	LOC115703887	XM_030631124	uncharacterized LOC115703887	protein_coding	NA	NA	NA	NA	NA	NA
6.203023804589766e-17	NC_044376.1	53323201	53327799	+	75.0428	4598	Intergenic	Intergenic	-551213	LOC115724262	LOC115724262	XR_004013061	small nucleolar RNA R71	snoRNA	NA	NA	NA	NA	NA	NA
1.5787052195095106e-07-3	NC_044376.1	43229801	43231399	+	75.0428	1598	Intergenic	Intergenic	-45507	LOC115722561	LOC115722561	XM_030651802	uncharacterized LOC115722561	protein_coding	-0.174283054	1	1	-0.210854242	1	1
1.5787052195095106e-07	NC_044373.1	46627201	46628999	+	75.0428	1798	Intergenic	Intergenic	-3483	LOC115715158	LOC115715158	XM_030643979	uncharacterized LOC115715158	protein_coding	0.23875587	1	1	-0.05605298	1	1
7.827983182313551e-08-2	NC_044378.1	22510001	22511599	+	75.0141	1598	Intergenic	Intergenic	-51042	LOC115696429	LOC115696429	XM_030623331	uncharacterized LOC115696429	protein_coding	NA	NA	NA	NA	NA	NA
7.827983182313551e-08	NC_044377.1	12584201	12585999	+	75.0141	1798	Intergenic	Intergenic	-11252	LOC115696068	LOC115696068	XR_004007666	small nucleolar RNA R71	snoRNA	NA	NA	NA	NA	NA	NA
6.436565741524936e-06	NC_044370.1	6920601	6921599	+	75.0009	998	Intergenic	Intergenic	12053	LOC115703204	LOC115703204	XM_030630722	B3 domain-containing transcription factor VRN1	protein_coding	0.537248881	1	1	0.000588723	1	1
6.436565741524936e-06-4	NC_044377.1	53563801	53564799	+	75.0009	998	Intergenic	Intergenic	8627	LOC115725466	LOC115725466	XM_030654996	pathogenesis-related homeodomain protein,	protein_coding	0.404462129	1	1	0.364499993	1	1
6.436565741524936e-06-2	NC_044371.1	43939401	43940599	+	75.0009	1198	Intergenic	Intergenic	-31945	LOC115704067	LOC115704067	XM_030631289	uncharacterized LOC115704067	protein_coding	NA	NA	NA	NA	NA	NA
6.436565741524936e-06-3	NC_044377.1	286601	287799	+	75.0009	1198	Intergenic	Intergenic	-29024	LOC115695619	LOC115695619	XM_030622676	heavy metal-associated isoprenylated plant protein 47-like	protein_coding	-2.999433104	0.380148295	NA	-3.745856045	0.208679766	1
3.885550354405805e-08	NC_044374.1	4446401	4448599	+	74.9883	2198	Intergenic	Intergenic	13122	LOC115716589	LOC115716589	XM_030645418	spermine synthase,	protein_coding	0.404106599	1	1	-0.674243596	1	1
0.0005793500906919678-2	NC_044377.1	24576001	24576599	+	74.9648	598	Intergenic	Intergenic	292952	LOC115695060	LOC115695060	XM_030622157	uncharacterized LOC115695060	protein_coding	NA	NA	NA	NA	NA	NA
1.2361657232228835e-10	NC_044377.1	54380401	54382399	+	74.9648	1998	Intergenic	Intergenic	7691	LOC115725265	LOC115725265	XM_030654721	glycosyltransferase BC10,	protein_coding	-0.248801496	1	1	0.259040957	1	1
3.1668601328502787e-06-2	NC_044379.1	9011001	9012199	+	74.9648	1198	Intergenic	Intergenic	-97780	LOC115699809	LOC115699809	XM_030627352	uncharacterized LOC115699809	protein_coding	NA	NA	NA	NA	NA	NA
0.0005793500906919678	NC_044375.1	28121801	28122399	+	74.9648	598	Intergenic	Intergenic	3381	LOC115719998	LOC115719998	XM_030649167	uncharacterized LOC115719998	protein_coding	0.374376113	1	NA	0.925217262	1	NA
3.1668601328502787e-06	NC_044374.1	15835001	15836599	+	74.9648	1598	Intergenic	Intergenic	-26339	LOC115717004	LOC115717004	XM_030645928	uncharacterized LOC115717004	protein_coding	-3.084021004	6.87888E-16	3.06094E-14	-1.519745331	0.045348135	0.304387343
1.9305015066921206e-08-2	NC_044372.1	53759801	53761399	+	74.9648	1598	Intergenic	Intergenic	-16660	LOC115709430	LOC115709430	XM_030637540	transcription factor BIM1,	protein_coding	-0.169566307	1	1	-0.572273166	1	1
1.9305015066921206e-08	NC_044372.1	33473001	33474999	+	74.9648	1998	Intergenic	Intergenic	-13280	LOC115709363	LOC115709363	XM_030637451	RNA polymerase sigma factor sigF, chloroplastic	protein_coding	-2.81840873	1.12936E-14	4.49476E-13	-1.078086329	0.740684076	1
9.386396946375269e-18	NC_044373.1	43180401	43184999	+	74.9464	4598	Intergenic	Intergenic	-63293	LOC115713438	LOC115713438	XM_030641921	uncharacterized LOC115713438	protein_coding	0.374376113	1	NA	0.925217262	1	NA
9.599942000373917e-09	NC_044372.1	22124401	22125999	+	74.9434	1598	Intergenic	Intergenic	-24804	LOC115709855	LOC115709855	XR_004010303	uncharacterized LOC115709855	lncRNA	NA	NA	NA	NA	NA	NA
1.5609862426999567e-06-2	NC_044375.1	82034801	82036199	+	74.9334	1398	Intergenic	Intergenic	11855	LOC115720400	LOC115720400	XM_030649549	uncharacterized LOC115720400	protein_coding	NA	NA	NA	NA	NA	NA
1.5609862426999567e-06	NC_044370.1	24407601	24409199	+	74.9334	1598	Intergenic	Intergenic	8990	LOC115703346	LOC115703346	XR_004009118	small nucleolar RNA R71	snoRNA	NA	NA	NA	NA	NA	NA
1.5440304853855176e-11	NC_044373.1	26326401	26329399	+	74.9192	2998	Intergenic	Intergenic	-40115	LOC115714700	LOC115714700	XM_030643456	protein NRT1/ PTR FAMILY 7.2	protein_coding	0.374404273	1	NA	-3.153738986	0.544810654	1
1.747279714831617e-16	NC_044377.1	24835401	24839199	+	74.9147	3798	Intergenic	Intergenic	31952	LOC115695060	LOC115695060	XM_030622157	uncharacterized LOC115695060	protein_coding	NA	NA	NA	NA	NA	NA
0.00027928017674659465-2	NC_044373.1	26467001	26467799	+	74.9059	798	Intergenic	Intergenic	15155	LOC115714632	LOC115714632	XM_030643378	protein NRT1/ PTR FAMILY 4.3	protein_coding	1.044549493	0.883559208	1	4.137993837	6.0564E-23	5.28656E-21
7.70683838033173e-07-2	NC_044373.1	59934401	59935799	+	74.9059	1398	Intergenic	Intergenic	-100841	LOC115715202	LOC115715202	XM_030644044	auxin efflux carrier component 3,	protein_coding	-1.727511212	0.031281457	0.165669109	-0.436894904	1	1
0.00027928017674659465-5	NC_044378.1	35234801	35235399	+	74.9059	598	intron	-intron (LOC115697302, intron 5 of 22)	8194	LOC115697302	LOC115697302	XM_030624248	probable pre-mRNA-splicing factor ATP-dependent RNA helicase DEAH9,	protein_coding	0.36277675	1	1	0.027000974	1	1
0.00027928017674659465-4	NC_044377.1	12040201	12040999	+	74.9059	798	Intergenic	Intergenic	15464	LOC115725607	LOC115725607	XR_004013430	uncharacterized LOC115725607	lncRNA	-2.497623792	0.606369979	NA	-0.036555097	1	NA
0.00027928017674659465-3	NC_044373.1	42791001	42791799	+	74.9059	798	Intergenic	Intergenic	-39208	LOC115713437	LOC115713437	XM_030641920	stress response protein NST1-like	protein_coding	-0.587400514	1	NA	-0.920448172	1	NA
0.00027928017674659465	NC_044370.1	56803601	56804199	+	74.9059	598	Intergenic	Intergenic	88541	LOC115712646	LOC115712646	XM_030640959	nuclear poly(A) polymerase 4,	protein_coding	0.123938625	1	1	-0.074646212	1	1
7.72505959431109e-12	NC_044377.1	9519801	9522799	+	74.9059	2998	Intergenic	Intergenic	-41971	LOC115695741	LOC115695741	XM_030622814	transcription factor MYB82,	protein_coding	0.943634075	1	1	0.913017783	1	1
7.70683838033173e-07	NC_044373.1	28088201	28089399	+	74.9059	1198	Intergenic	Intergenic	62717	LOC115713302	LOC115713302	XM_030641780	pathogenesis-related thaumatin-like protein 3.5	protein_coding	NA	NA	NA	NA	NA	NA
3.8105343037647125e-07-2	NC_044371.1	25186201	25187399	+	74.8816	1198	Intergenic	Intergenic	230372	LOC115705830	LOC115705830	XM_030633276	WD-40 repeat-containing protein MSI4	protein_coding	0.145374622	1	1	0.254919104	1	1
3.8105343037647125e-07-6	NW_022060340.1	86801	88199	+	74.8816	1398	Intergenic	Intergenic	6240	LOC115701995	LOC115701995	XM_030629461	#N/A	protein_coding	NA	NA	NA	NA	NA	NA
3.8105343037647125e-07-3	NC_044373.1	9259601	9261199	+	74.8816	1598	Intergenic	Intergenic	171832	LOC115712132	LOC115712132	XM_030640373	uncharacterized LOC115712132	protein_coding	2.33399886	0.208092288	0.793524708	4.453665889	0.010119502	0.083930332
3.8105343037647125e-07-5	NC_044378.1	31590001	31591599	+	74.8816	1598	Intergenic	Intergenic	-18500	LOC115696870	LOC115696870	XM_030623755	probable ribose-5-phosphate isomerase 4, chloroplastic	protein_coding	-2.541036156	0.000671737	0.005736475	-0.980788948	1	1
3.8105343037647125e-07-4	NC_044376.1	54030001	54031599	+	74.8816	1598	Intergenic	Intergenic	-153438	LOC115723914	LOC115723914	XM_030653374	uncharacterized LOC115723914	protein_coding	NA	NA	NA	NA	NA	NA
3.8105343037647125e-07	NC_044370.1	52293001	52294399	+	74.8816	1398	Intergenic	Intergenic	6725	LOC115721531	LOC115721531	XM_030650744	uncharacterized LOC115721531	protein_coding	NA	NA	NA	NA	NA	NA
5.914505716276497e-10-2	NC_044373.1	43873201	43875799	+	74.8741	2598	Intergenic	Intergenic	-302009	LOC115714342	LOC115714342	XM_030643016	crossover junction endonuclease EME1B,	protein_coding	0.902046469	1	1	0.725323807	1	1
5.914505716276497e-10	NC_044370.1	29605001	29606999	+	74.8741	1998	Intergenic	Intergenic	-27517	LOC115719596	LOC115719596	XM_030648696	uncharacterized LOC115719596	protein_coding	NA	NA	NA	NA	NA	NA
0.00013528511913240852-7	NC_044378.1	45571401	45571999	+	74.8599	598	Intergenic	Intergenic	-4916	LOC115697291	LOC115697291	XM_030624234	ethylene response sensor 1,	protein_coding	1.000164167	0.999467688	1	1.331358268	0.177700328	0.929712279
2.951425956990852e-10	NC_044379.1	5127001	5129399	+	74.8599	2398	Intergenic	Intergenic	28725	LOC115701151	LOC115701151	XM_030628858	G2/mitotic-specific cyclin S13-7	protein_coding	1.129548208	0.853937077	1	-1.161366747	0.810435597	1
0.00013528511913240852-6	NC_044375.1	12822601	12823199	+	74.8599	598	Intergenic	Intergenic	-17372	LOC115718450	LOC115718450	XM_030647233	zinc finger BED domain-containing protein RICESLEEPER 2-like,	protein_coding	NA	NA	NA	NA	NA	NA
1.886533897320996e-07	NC_044370.1	11435001	11436199	+	74.8599	1198	Intergenic	Intergenic	-7324	LOC115720050	LOC115720050	XM_030649272	serine/threonine-protein phosphatase BSL1,	protein_coding	-0.252951291	1	1	-0.114460168	1	1
0.00013528511913240852-2	NC_044372.1	67549401	67549999	+	74.8599	598	Intergenic	Intergenic	14801	LOC115709497	LOC115709497	XR_004010242	uncharacterized LOC115709497	lncRNA	NA	NA	NA	NA	NA	NA
0.00013528511913240852-8	NC_044378.1	64976001	64976999	+	74.8599	998	Intergenic	Intergenic	5029	LOC115698011	LOC115698011	XM_030625191	LOB domain-containing protein 12-like	protein_coding	0.34283028	1	1	-2.780234713	0.405133086	1
0.00013528511913240852	NC_044371.1	15638201	15638999	+	74.8599	798	Intergenic	Intergenic	-33308	LOC115706180	LOC115706180	XM_030633735	#N/A	protein_coding	-0.552916827	1	1	0.042584447	1	1
0.00013528511913240852-4	NC_044374.1	70004801	70005599	+	74.8599	798	Intergenic	Intergenic	-39881	LOC115717176	LOC115717176	XM_030646128	protein LURP-one-related 4	protein_coding	7.247302023	0.000116743	0.001162142	4.935010316	0.003016616	0.029013877
0.00013528511913240852-5	NC_044375.1	163801	164599	+	74.8599	798	Intergenic	Intergenic	14031	LOC115719068	LOC115719068	XM_030647970	uncharacterized LOC115719068	protein_coding	0	1	NA	-2.93775653	0.625563812	NA
0.00013528511913240852-3	NC_044373.1	35820001	35820799	+	74.8599	798	Intergenic	Intergenic	-5887	LOC115712711	LOC115712711	XM_030641049	protein FREE1,	protein_coding	0.167539871	1	1	-0.158137363	1	1
9.351002938713425e-08	NC_044374.1	34823601	34824999	+	74.8405	1398	Intergenic	Intergenic	-113764	LOC115717435	LOC115717435	XM_030646422	uncharacterized LOC115717435	protein_coding	-0.162737964	1	1	0.020491128	1	1
9.351002938713425e-08-2	NC_044375.1	63959601	63961599	+	74.8405	1998	Intergenic	Intergenic	-27566	LOC115720252	LOC115720252	XM_030649408	uncharacterized LOC115720252	protein_coding	NA	NA	NA	NA	NA	NA
6.579706288072341e-05-2	NC_044375.1	36026401	36027399	+	74.823	998	Intergenic	Intergenic	-2669	LOC115720823	LOC115720823	XM_030650000	probable E3 ubiquitin-protein ligase LUL4	protein_coding	0.362135425	1	1	-0.026139254	1	1
6.579706288072341e-05	NC_044371.1	89644401	89645199	+	74.823	798	Intergenic	Intergenic	-5883	LOC115707052	LOC115707052	XM_030634876	protein Brevis radix-like 2	protein_coding	1.046076406	0.824383103	1	-1.693522697	0.000421155	0.004994852
6.579706288072341e-05-4	NC_044379.1	59725601	59726399	+	74.823	798	Intergenic	Intergenic	3751	LOC115700641	LOC115700641	XM_030628252	HVA22-like protein f	protein_coding	3.507529789	0.023115174	0.127794935	-0.377187684	1	1
6.579706288072341e-05-3	NC_044379.1	44199401	44200999	+	74.823	1598	Intergenic	Intergenic	19678	LOC115700893	LOC115700893	XM_030628560	uncharacterized LOC115700893	protein_coding	-1.220532581	0.602439289	1	-0.467921859	1	1
9.203559955237416e-12	NC_044371.1	86394601	86396799	+	74.8021	2198	Intergenic	Intergenic	-5968	LOC115707895	LOC115707895	XM_030635991	bifunctional L-3-cyanoalanine synthase/cysteine synthase 1, mitochondrial	protein_coding	-2.452915876	0.000937371	0.007710352	-0.385451471	1	1
3.210937676152312e-05-2	NC_044375.1	3059801	3060599	+	74.7926	798	Intergenic	Intergenic	-17449	LOC115721217	LOC115721217	XR_004012407	uncharacterized LOC115721217	lncRNA	0	1	NA	-1.986387112	0.806640895	NA
3.210937676152312e-05	NC_044372.1	75231201	75231999	+	74.7926	798	Intergenic	Intergenic	12736	LOC115710926	LOC115710926	XM_030639278	RING finger protein 150-like	protein_coding	NA	NA	NA	NA	NA	NA
1.1457477864300756e-08	NC_044371.1	77325801	77328199	+	74.7926	2398	Intergenic	Intergenic	-9618	LOC115704382	LOC115704382	XM_030631593	uncharacterized LOC115704382	protein_coding	NA	NA	NA	NA	NA	NA
2.1560596285838962e-19	NC_044379.1	1570201	1574799	+	74.782	4598	Intergenic	Intergenic	-1159697	LOC115698860	LOC115698860	XM_030626068	amino acid transporter AVT1I	protein_coding	-1.967867848	0.196163411	0.757198644	1.423663466	0.584848218	1
1.571483327477114e-05-3	NC_044375.1	43287401	43287999	+	74.7673	598	Intergenic	Intergenic	-507295	LOC115721317	LOC115721317	XM_030650591	tropomyosin-2-like	protein_coding	1.940454338	0.414144069	1	1.706036753	0.502563852	1
1.571483327477114e-05-2	NC_044375.1	35998801	35999999	+	74.7673	1198	Intergenic	Intergenic	-30169	LOC115720823	LOC115720823	XM_030650000	probable E3 ubiquitin-protein ligase LUL4	protein_coding	0.362135425	1	1	-0.026139254	1	1
1.571483327477114e-05	NC_044370.1	67695401	67696199	+	74.7673	798	Intergenic	Intergenic	-4094	LOC115723629	LOC115723629	XM_030653116	uncharacterized mitochondrial protein AtMg00310-like	protein_coding	NA	NA	NA	NA	NA	NA
1.4144388239398297e-09	NC_044374.1	42174401	42176399	+	74.7561	1998	Intergenic	Intergenic	-14357	LOC115715994	LOC115715994	XR_004011503	uncharacterized LOC115715994	lncRNA	0	1	NA	-0.998328082	1	NA
1.5801959710102998e-17	NC_044376.1	39810401	39814799	+	74.7509	4398	Intergenic	Intergenic	16136	LOC115723327	LOC115723327	XM_030652760	protein CYPRO4	protein_coding	2.678186693	0.058276112	0.282318977	-0.414977816	1	1
7.7102489853462e-06-4	NC_044375.1	54631001	54631999	+	74.7458	998	Intergenic	Intergenic	81154	LOC115721636	LOC115721636	XR_004012643	small nucleolar RNA R71	snoRNA	NA	NA	NA	NA	NA	NA
7.7102489853462e-06-5	NC_044378.1	61313601	61314399	+	74.7458	798	Intergenic	Intergenic	-47357	LOC115696702	LOC115696702	XM_030623592	putative disease resistance protein At1g50180	protein_coding	NA	NA	NA	NA	NA	NA
7.7102489853462e-06-2	NC_044372.1	58667801	58668799	+	74.7458	998	Intergenic	Intergenic	-46756	LOC115710809	LOC115710809	XM_030639159	uncharacterized LOC115710809	protein_coding	NA	NA	NA	NA	NA	NA
7.7102489853462e-06	NC_044371.1	80096001	80096999	+	74.7458	998	intron	-intron (LOC115705967, intron 1 of 2)	27247	LOC115705967	LOC115705967	XM_030633467	uncharacterized LOC115705967,	protein_coding	1.387554247	0.329572985	1	0.479567306	1	1
7.7102489853462e-06-3	NC_044373.1	39304401	39305599	+	74.7458	1198	Intergenic	Intergenic	23198	LOC115713405	LOC115713405	XM_030641889	vacuolar-processing enzyme alpha-isozyme-like	protein_coding	4.772401327	0.335707079	1	5.323242477	0.269917876	1
3.7911333448280148e-06-2	NC_044376.1	22382401	22384199	+	74.7274	1798	Intergenic	Intergenic	-3702	LOC115721790	LOC115721790	XM_030650867	uncharacterized N-acetyltransferase YvbK	protein_coding	0.336690939	1	1	0.089119824	1	1
3.7911333448280148e-06	NC_044374.1	79265801	79266599	+	74.7274	798	Intergenic	Intergenic	11417	LOC115718200	LOC115718200	XR_004011785	small nucleolar RNA R71	snoRNA	NA	NA	NA	NA	NA	NA
9.216406162329979e-07	NC_044379.1	12542601	12544399	+	74.6973	1798	intron	-intron (LOC115699848, intron 2 of 2)	-2065	LOC115699768	LOC115699768	XM_030627316	MTOR-associated protein MEAK7,	protein_coding	1.303594663	0.254359351	0.927808312	0.855331771	1	1
4.554916098746846e-07-3	NC_044376.1	18051001	18052199	+	74.6849	1198	Intergenic	Intergenic	-52187	LOC115723630	LOC115723630	XM_030653115	uncharacterized LOC115723630	protein_coding	0	1	NA	-0.998328082	1	NA
4.554916098746846e-07-2	NC_044374.1	54675001	54677199	+	74.6849	2198	promoter-TSS	-promoter-TSS (LOC115718196)	-1041	LOC115718196	LOC115718196	XR_004011781	small nucleolar RNA R71	snoRNA	NA	NA	NA	NA	NA	NA
4.554916098746846e-07-4	NC_044377.1	65811201	65813599	+	74.6849	2398	Intergenic	Intergenic	-6998	LOC115725468	LOC115725468	XM_030655001	eukaryotic translation initiation factor 2 subunit beta	protein_coding	0.073223738	1	1	0.47307476	1	1
4.554916098746846e-07	NC_044373.1	15352801	15353999	+	74.6849	1198	Intergenic	Intergenic	-18088	LOC115714374	LOC115714374	XM_030643055	squamosa promoter-binding-like protein 2,	protein_coding	-0.346337502	1	1	-0.850443293	1	1
2.254175204959356e-07-2	NC_044378.1	23626001	23627399	+	74.6739	1398	intron	-intron (LOC115696441, intron 1 of 1)	172	LOC115696441	LOC115696441	XM_030623342	uncharacterized LOC115696441	protein_coding	NA	NA	NA	NA	NA	NA
2.254175204959356e-07	NC_044378.1	14730401	14732599	+	74.6739	2198	Intergenic	Intergenic	52293	LOC115698383	LOC115698383	XR_004008134	small nucleolar RNA R71	snoRNA	NA	NA	NA	NA	NA	NA
1.116931068283706e-07	NC_044377.1	65830401	65832599	+	74.664	2198	intron	-intron (LOC115724630, intron 1 of 2)	4987	LOC115724630	LOC115724630	XM_030653960	probable LRR receptor-like serine/threonine-protein kinase At3g47570,	protein_coding	2.095549919	0.00950531	0.059673603	2.164385065	0.004720668	0.043042671
5.540479276655194e-08	NC_044373.1	64113801	64115399	+	74.6551	1598	Intergenic	Intergenic	50676	LOC115714519	LOC115714519	XM_030643250	40S ribosomal protein S25	protein_coding	0.696985752	1	1	0.897118555	1	1
2.751109861816377e-08	NC_044377.1	30031401	30033399	+	74.6471	1998	Intergenic	Intergenic	-17061	LOC115725587	LOC115725587	XM_030655163	uncharacterized LOC115725587	protein_coding	-1.472385203	0.049817344	0.247005106	-0.830168679	1	1
3.38592621590883e-09	NC_044373.1	73160601	73162999	+	74.6269	2398	exon	-exon (LOC115713668, exon 1 of 1)	1091	LOC115713668	LOC115713668	XM_030642152	zinc finger MYM-type protein 1-like	protein_coding	-1.549169232	0.892939793	NA	0	1	NA
1.6868115390442732e-09-2	NC_044378.1	41815001	41816999	+	74.6213	1998	Intergenic	Intergenic	48752	LOC115697971	LOC115697971	XM_030625147	uncharacterized LOC115697971,	protein_coding	-0.4442741	1	1	-0.512161905	1	1
1.6868115390442732e-09	NC_044376.1	17980601	17982999	+	74.6213	2398	intron	-intron (LOC115723628, intron 4 of 4)	7241	LOC115723628	LOC115723628	XM_030653114	peptide methionine sulfoxide reductase MsrA	protein_coding	-0.348525411	1	1	-0.567054167	1	1
1.0455726035936912e-10	NC_044376.1	19078001	19080599	+	74.6025	2598	Intergenic	Intergenic	16974	LOC115723105	LOC115723105	XM_030652529	protein PTST, chloroplastic,	protein_coding	-0.854058383	1	1	-0.364456255	1	1
1.0455726035936912e-10-2	NC_044379.1	5575601	5577999	+	74.6025	2398	Intergenic	Intergenic	-290680	LOC115701194	LOC115701194	XM_030628916	39S ribosomal protein L28, mitochondrial	protein_coding	0.02710153	1	1	0.319866486	1	1
6.61506794709674e-08	NC_044371.1	36251201	36252799	+	74.4847	1598	promoter-TSS	-promoter-TSS (LOC115706873)	-2359	LOC115706873	LOC115706873	XM_030634634	uncharacterized LOC115706873,	protein_coding	-0.675021135	1	1	-1.779904168	0.591644116	1
1.555703380366838e-11	NC_044374.1	26258001	26259999	+	74.4847	1998	Intergenic	Intergenic	-35292	LOC115718199	LOC115718199	XR_004011784	small nucleolar RNA R71	snoRNA	NA	NA	NA	NA	NA	NA
7.901254713113312e-05-2	NC_044373.1	25642201	25642999	+	74.4847	798	Intergenic	Intergenic	-3680	LOC115715443	LOC115715443	XR_004011314	small nucleolar RNA R71	snoRNA	NA	NA	NA	NA	NA	NA
0.00016265041943235142	NC_044372.1	28762801	28763599	+	74.4847	798	Intergenic	Intergenic	-30766	LOC115711762	LOC115711762	XR_004010639	small nucleolar RNA R71	snoRNA	NA	NA	NA	NA	NA	NA
0.0003362572668468326-3	NC_044379.1	25051601	25051999	+	74.4847	398	Intergenic	Intergenic	-50958	LOC115701242	LOC115701242	XM_030628989	MAP3K epsilon protein kinase 1	protein_coding	0.522949588	1	1	0.059759683	1	1
5.00015603336075e-10	NW_022060485.1	2001	3999	+	74.4847	1998	Intergenic	Intergenic	-73483	LOC115702201	LOC115702201	XM_030629650	#N/A	protein_coding	NA	NA	NA	NA	NA	NA
1.6315996006455957e-08-2	NC_044378.1	29039601	29041199	+	74.4847	1598	Intergenic	Intergenic	-26244	LOC115697254	LOC115697254	XM_030624185	threonylcarbamoyladenosine tRNA methylthiotransferase	protein_coding	-0.086159563	1	1	0.495668476	1	1
7.901254713113312e-05-4	NC_044375.1	28346601	28347599	+	74.4847	998	Intergenic	Intergenic	-36027	LOC115719142	LOC115719142	XR_004012127	uncharacterized LOC115719142	lncRNA	NA	NA	NA	NA	NA	NA
4.538035898253204e-06-3	NC_044375.1	61091601	61092999	+	74.4847	1398	Intergenic	Intergenic	4676	LOC115720234	LOC115720234	XM_030649391	vegetative cell wall protein gp1-like	protein_coding	NA	NA	NA	NA	NA	NA
7.901254713113312e-05	NC_044371.1	55335601	55336399	+	74.4847	798	Intergenic	Intergenic	-246867	LOC115706867	LOC115706867	XM_030634626	ferritin-3, chloroplastic-like	protein_coding	-2.6854612	1.27183E-12	3.96891E-11	0.247177711	1	1
4.538035898253204e-06	NC_044373.1	22840801	22841799	+	74.4847	998	Intergenic	Intergenic	8591	LOC115712810	LOC115712810	XM_030641188	biotin carboxylase 2, chloroplastic	protein_coding	0.462950922	1	1	-0.135896298	1	1
3.852028020366746e-05	NC_044370.1	43710001	43710999	+	74.4847	998	Intergenic	Intergenic	40072	LOC115711086	LOC115711086	XM_030639433	protein MRG1,	protein_coding	0.491543367	1	1	0.326966905	1	1
0.0003362572668468326-2	NC_044375.1	4702201	4702999	+	74.4847	798	Intergenic	Intergenic	2716	LOC115721015	LOC115721015	XM_030650241	auxin-induced protein 15A	protein_coding	-3.751560494	0.001932093	0.014656913	-4.229654168	0.000219405	0.002739419
0.00016265041943235142-2	NC_044377.1	62354401	62355199	+	74.4847	798	Intergenic	Intergenic	-19487	LOC115695338	LOC115695338	XM_030622411	3-ketoacyl-CoA synthase 7-like	protein_coding	NA	NA	NA	NA	NA	NA
0.0006987960164432222	NC_044374.1	79728201	79728799	+	74.4847	598	Intergenic	Intergenic	-25747	LOC115716977	LOC115716977	XM_030645903	expansin-like B1	protein_coding	0	1	NA	-0.998328082	1	NA
4.538035898253204e-06-4	NC_044377.1	46317601	46318799	+	74.4847	1198	Intergenic	Intergenic	-14239	LOC115724947	LOC115724947	XM_030654326	heterogeneous nuclear ribonucleoprotein 1,	protein_coding	0.084668253	1	1	0.387843977	1	1
7.901254713113312e-05-3	NC_044373.1	83398801	83399799	+	74.4847	998	Intergenic	Intergenic	5517	LOC115715511	LOC115715511	XR_004011379	small nucleolar RNA R71	snoRNA	NA	NA	NA	NA	NA	NA
2.011461652837875e-09	NC_044370.1	49847201	49848999	+	74.4847	1798	exon	-exon (LOC115721323, exon 1 of 1)	725	LOC115721323	LOC115721323	XM_030650597	uncharacterized LOC115721323	protein_coding	2.6977427	0.551665726	1	2.27200243	0.647354272	1
7.901254713113312e-05-5	NC_044375.1	73419201	73420199	+	74.4847	998	Intergenic	Intergenic	17428	LOC115719600	LOC115719600	XM_030648698	ras-related protein Rab11C	protein_coding	0.453259518	1	1	0.704827301	1	1
5.444186062137955e-07	NC_044373.1	66498201	66499799	+	74.4847	1598	Intergenic	Intergenic	39183	LOC115712496	LOC115712496	XM_030640781	retrotransposon-like protein 1,	protein_coding	-0.00681352	1	1	-0.291382827	1	1
1.6315996006455957e-08	NC_044377.1	54297001	54298799	+	74.4847	1798	Intergenic	Intergenic	30082	LOC115695275	LOC115695275	XM_030622352	uncharacterized LOC115695275	protein_coding	NA	NA	NA	NA	NA	NA
4.538035898253204e-06-2	NC_044373.1	62075801	62077399	+	74.4847	1598	Intergenic	Intergenic	-60151	LOC115715378	LOC115715378	XR_004011253	small nucleolar RNA R71	snoRNA	-1.549169232	0.892939793	NA	0	1	NA
3.852028020366746e-05-2	NC_044376.1	3367401	3368399	+	74.4847	998	Intergenic	Intergenic	-5865	LOC115722018	LOC115722018	XM_030651134	myb-related protein 305	protein_coding	4.479508412	0.010562639	0.065246022	0.522872319	1	1
0.0003362572668468326	NC_044370.1	71938401	71939199	+	74.4847	798	Intergenic	Intergenic	-3352	LOC115724181	LOC115724181	XM_030653658	uncharacterized LOC115724181	protein_coding	NA	NA	NA	NA	NA	NA
0.0006987960164432222-2	NC_044375.1	88986201	88986799	+	74.4847	598	Intergenic	Intergenic	26015	LOC115720815	LOC115720815	XR_004012316	uncharacterized LOC115720815	lncRNA	3.151745865	0.175486077	0.696689149	0.802878485	1	1
9.235117524484846e-06-2	NC_044375.1	10154201	10155399	+	74.4847	1198	Intergenic	Intergenic	-10151	LOC115719434	LOC115719434	XM_030648486	uncharacterized LOC115719434,	protein_coding	1.528722723	0.054406926	0.266674138	0.901749307	1	1
1.8836492053765748e-05-2	NC_044374.1	389601	390599	+	74.4847	998	Intergenic	Intergenic	-7998	LOC115716501	LOC115716501	XM_030645312	calmodulin-interacting protein 111	protein_coding	-0.02537704	1	1	0.116443958	1	1
1.5521246607618045e-14	NC_044370.1	21855001	21858399	+	74.4847	3398	Intergenic	Intergenic	-18758	LOC115706519	LOC115706519	XR_004009598	uncharacterized LOC115706519	lncRNA	NA	NA	NA	NA	NA	NA
9.235117524484846e-06	NC_044374.1	60762001	60763799	+	74.4847	1798	promoter-TSS	-promoter-TSS (LOC115716049)	-6	LOC115716049	LOC115716049	XM_030644746	alpha-glucosidase 2	protein_coding	0.210122132	1	1	0.382324094	1	1
3.1110834001929353e-11	NC_044377.1	19865201	19867799	+	74.4847	2598	promoter-TSS	-promoter-TSS (LOC115724911)	-1455	LOC115724911	LOC115724911	XM_030654283	citrate synthase, mitochondrial	protein_coding	0.420171975	1	1	0.411551119	1	1
1.8836492053765748e-05	NC_044371.1	53393201	53394399	+	74.4847	1198	Intergenic	Intergenic	48180	LOC115704902	LOC115704902	XM_030632114	1-acyl-sn-glycerol-3-phosphate acyltransferase 3,	protein_coding	1.984150838	0.145230392	0.598131049	-0.34754807	1	1
1.3339925219119937e-07	NC_044378.1	63191801	63193999	+	74.4847	2198	Intergenic	Intergenic	-5433	LOC115697218	LOC115697218	XM_030624142	nuclear transcription factor Y subunit A-7,	protein_coding	0.274896684	1	1	0.188965952	1	1
1.0025559668094123e-09	NC_044375.1	52414801	52417599	+	74.4847	2798	promoter-TSS	-promoter-TSS (LOC115721621)	-660	LOC115721621	LOC115721621	XR_004012629	small nucleolar RNA R71	snoRNA	NA	NA	NA	NA	NA	NA
1.8836492053765748e-05-3	NC_044374.1	48244001	48245399	+	74.4847	1398	Intergenic	Intergenic	-26638	LOC115716933	LOC115716933	XM_030645855	#N/A	protein_coding	1.047068222	0.912908824	1	1.020828167	0.961206549	1
1.8836492053765748e-05-5	NW_022060454.1	568001	568999	+	74.4847	998	Intergenic	Intergenic	64342	LOC115702127	LOC115702127	XM_030629586	#N/A	protein_coding	-1.214863418	0.74862229	1	-0.136444746	1	1
1.8836492053765748e-05-4	NC_044377.1	66566601	66567799	+	74.4847	1198	Intergenic	Intergenic	3251	LOC115695391	LOC115695391	XM_030622457	uncharacterized LOC115695391	protein_coding	-1.013566812	0.989007358	1	1.128742476	0.908193005	1
9.924895335668134e-21	NC_044374.1	40335601	40340799	+	74.43	5198	Intergenic	Intergenic	-8365	LOC115715797	LOC115715797	XR_004011445	uncharacterized LOC115715797	lncRNA	NA	NA	NA	NA	NA	NA
5.825243379073471e-13	NC_044377.1	24885601	24889399	+	74.3915	3798	Intergenic	Intergenic	-18248	LOC115695060	LOC115695060	XM_030622157	uncharacterized LOC115695060	protein_coding	NA	NA	NA	NA	NA	NA
4.638029214943523e-12	NC_044378.1	55560401	55563599	+	74.3832	3198	Intergenic	Intergenic	-20925	LOC115698147	LOC115698147	XR_004008051	uncharacterized LOC115698147	lncRNA	NA	NA	NA	NA	NA	NA
1.8528995531686512e-11	NC_044374.1	61524001	61525799	+	74.3768	1798	Intergenic	Intergenic	-23798	LOC115716436	LOC115716436	XM_030645229	nuclear pore complex protein Nup50,	protein_coding	-0.475061273	1	1	0.20828855	1	1
5.959760214875755e-10	NC_044373.1	22888801	22890199	+	74.3567	1398	Intergenic	Intergenic	-4492	LOC115713256	LOC115713256	XM_030641738	uncharacterized LOC115713256	protein_coding	NA	NA	NA	NA	NA	NA
2.3983858193697053e-09	NC_044377.1	51964201	51966799	+	74.3464	2598	Intergenic	Intergenic	61214	LOC115695623	LOC115695623	XR_004007510	uncharacterized LOC115695623	lncRNA	NA	NA	NA	NA	NA	NA
9.679103709184014e-09	NC_044374.1	86315401	86317599	+	74.3343	2198	Intergenic	Intergenic	4378	LOC115718136	LOC115718136	XM_030647096	uncharacterized LOC115718136	protein_coding	NA	NA	NA	NA	NA	NA
9.028785452828947e-22	NW_022060487.1	422401	428799	+	74.3298	6398	NA	NA	NA	NA			#N/A		NA	NA	NA	NA	NA	NA
3.919094969993884e-08	NC_044374.1	14611601	14612999	+	74.3199	1398	Intergenic	Intergenic	-28016	LOC115716759	LOC115716759	XM_030645656	uncharacterized LOC115716759	protein_coding	0.209237701	1	1	0.648828923	1	1
1.593082287297975e-07	NC_044379.1	40403401	40404799	+	74.3024	1398	Intergenic	Intergenic	-8020	LOC115700101	LOC115700101	XM_030627660	uncharacterized LOC115700101	protein_coding	2.36076541	0.731744197	NA	2.91160656	0.630107815	NA
6.933812868343657e-13	NC_044379.1	169001	172799	+	74.2975	3798	Intergenic	Intergenic	140144	LOC115700627	LOC115700627	XM_030628235	protein sym-1	protein_coding	-0.016917343	1	1	0.164646111	1	1
3.2174203760300874e-07	NC_044370.1	86419601	86421799	+	74.2922	2198	Intergenic	Intergenic	28931	LOC115725693	LOC115725693	XM_030655287	zinc finger BED domain-containing protein DAYSLEEPER-like	protein_coding	NA	NA	NA	NA	NA	NA
3.2174203760300874e-07-4	NC_044378.1	21303801	21305199	+	74.2922	1398	Intergenic	Intergenic	19800	LOC115696927	LOC115696927	XM_030623823	UDP-glycosyltransferase 43	protein_coding	2.616987243	0.011101881	0.068052122	1.805762908	0.187699411	0.969854361
3.2174203760300874e-07-3	NC_044376.1	50153801	50154999	+	74.2922	1198	Intergenic	Intergenic	-4676	LOC115723088	LOC115723088	XM_030652504	protein YIF1B	protein_coding	0.337690115	1	1	0.225149569	1	1
3.2174203760300874e-07-2	NC_044373.1	1879001	1880799	+	74.2922	1798	promoter-TSS	-promoter-TSS (LOC115712464)	-106	LOC115712464	LOC115712464	XM_030640738	uncharacterized LOC115712464	protein_coding	NA	NA	NA	NA	NA	NA
6.506424329513684e-07	NC_044373.1	24909601	24910999	+	74.2808	1398	Intergenic	Intergenic	59460	LOC115713271	LOC115713271	XM_030641753	uncharacterized LOC115713271	protein_coding	NA	NA	NA	NA	NA	NA
6.506424329513684e-07-2	NC_044373.1	47328801	47330199	+	74.2808	1398	Intergenic	Intergenic	-52675	LOC115712540	LOC115712540	XM_030640832	mulatexin	protein_coding	4.195879781	1.55913E-10	3.80727E-09	-6.654036694	7.03373E-37	1.4854E-34
6.506424329513684e-07-3	NC_044376.1	22651401	22652599	+	74.2808	1198	Intergenic	Intergenic	-3625	LOC115723229	LOC115723229	XM_030652661	pentatricopeptide repeat-containing protein At2g20710, mitochondrial	protein_coding	-1.163400536	0.356037831	1	-0.114432015	1	1
1.3176645309482523e-06-3	NC_044379.1	21778601	21779799	+	74.2679	1198	intron	-intron (LOC115700739, intron 3 of 3)	3659	LOC115700739	LOC115700739	XR_004008439	uncharacterized LOC115700739,	lncRNA	0	1	NA	-2.503385706	0.7065612	NA
1.3176645309482523e-06	NC_044372.1	70348801	70349999	+	74.2679	1198	Intergenic	Intergenic	27238	LOC115709010	LOC115709010	XM_030637030	fructose-bisphosphate aldolase, cytoplasmic isozyme	protein_coding	1.313576787	0.306135654	1	0.733259348	1	1
1.3176645309482523e-06-2	NC_044377.1	75270001	75270999	+	74.2679	998	Intergenic	Intergenic	3614	LOC115695764	LOC115695764	XR_004007549	uncharacterized LOC115695764	lncRNA	-1.549169232	0.892939793	NA	0	1	NA
6.571435558892772e-20	NC_044378.1	5884401	5890799	+	74.2571	6398	Intergenic	Intergenic	15357	LOC115697190	LOC115697190	XM_030624102	uncharacterized LOC115697190	protein_coding	-1.043254295	0.906845459	1	0.653055539	1	1
2.672817664073218e-06	NC_044372.1	2618801	2619799	+	74.2533	998	Intergenic	Intergenic	8986	LOC115709199	LOC115709199	XM_030637257	putative FBD-associated F-box protein At5g53635	protein_coding	-4.743778724	0.235951297	0.876123582	-0.99831927	1	1
2.672817664073218e-06-2	NC_044372.1	19078801	19079999	+	74.2533	1198	intron	-intron (LOC115710505, intron 2 of 2)	13607	LOC115710505	LOC115710505	XM_030638870	uncharacterized LOC115710505	protein_coding	NA	NA	NA	NA	NA	NA
2.672817664073218e-06-3	NC_044379.1	6631401	6632399	+	74.2533	998	Intergenic	Intergenic	-2594	LOC115699781	LOC115699781	XM_030627326	uncharacterized LOC115699781	protein_coding	-1.549169232	0.892939793	NA	0	1	NA
1.7687530220984156e-10	NC_044373.1	28345001	28348599	+	74.2452	3598	Intergenic	Intergenic	89991	LOC115714559	LOC115714559	XM_030643294	ras-related protein RABA4c	protein_coding	1.078264855	0.741394842	1	0.251545788	1	1
3.5434497692274413e-10	NC_044372.1	17482201	17484999	+	74.2366	2798	Intergenic	Intergenic	-11611	LOC115710489	LOC115710489	XM_030638851	uncharacterized LOC115710489	protein_coding	NA	NA	NA	NA	NA	NA
5.431551989748376e-06	NC_044372.1	54633401	54634599	+	74.2366	1198	Intergenic	Intergenic	-42402	LOC115709748	LOC115709748	XM_030637941	putative phospholipid-transporting ATPase 9,	protein_coding	-0.675134893	1	1	-2.831479532	8.59752E-09	2.05921E-07
5.431551989748376e-06-2	NC_044373.1	31450401	31450999	+	74.2366	598	Intergenic	Intergenic	2484	LOC115712088	LOC115712088	XM_030640318	22.0 kDa class IV heat shock protein-like	protein_coding	0	1	NA	-3.258690479	0.568251325	NA
1.106049636633105e-05-2	NC_044375.1	39016601	39017599	+	74.2173	998	Intergenic	Intergenic	-11904	LOC115720071	LOC115720071	XM_030649234	uncharacterized LOC115720071	protein_coding	NA	NA	NA	NA	NA	NA
1.106049636633105e-05	NC_044370.1	68487601	68488599	+	74.2173	998	Intergenic	Intergenic	65044	LOC115713717	LOC115713717	XM_030642202	uncharacterized LOC115713717,	protein_coding	-0.715891661	1	1	-0.249879331	1	1
6.323048337862043e-17	NC_044376.1	56831201	56836199	+	74.212	4998	TTS	-TTS (LOC115723943)	-2721	LOC115724307	LOC115724307	XR_004013105	small nucleolar RNA R71	snoRNA	NA	NA	NA	NA	NA	NA
2.8594842806192574e-09	NC_044371.1	55190201	55192599	+	74.2065	2398	Intergenic	Intergenic	268535	LOC115707541	LOC115707541	XM_030635546	tRNA:m(4)X modification enzyme TRM13,	protein_coding	0.007503496	1	1	0.385378342	1	1
5.743418417926503e-09-2	NC_044377.1	33854401	33856799	+	74.1947	2398	Intergenic	Intergenic	13634	LOC115695722	LOC115695722	XM_030622792	transcription factor bHLH123,	protein_coding	1.083209809	0.871798365	1	3.115191125	4.69549E-05	0.000663448
2.257617093652441e-05-3	NC_044375.1	15055801	15056799	+	74.1947	998	promoter-TSS	-promoter-TSS (LOC115721553)	-1763	LOC115721553	LOC115721553	XR_004012568	small nucleolar RNA R71	snoRNA	NA	NA	NA	NA	NA	NA
2.257617093652441e-05-5	NC_044375.1	76143401	76144399	+	74.1947	998	Intergenic	Intergenic	38963	LOC115721319	LOC115721319	XM_030650593	DNA (cytosine-5)-methyltransferase CMT2-like	protein_coding	0	1	NA	-3.926055215	0.457606366	1
5.743418417926503e-09	NC_044376.1	4352001	4354799	+	74.1947	2798	Intergenic	Intergenic	-4740	LOC115722695	LOC115722695	XM_030651970	uncharacterized mitochondrial protein AtMg00820-like	protein_coding	NA	NA	NA	NA	NA	NA
2.257617093652441e-05-2	NC_044374.1	40094601	40096399	+	74.1947	1798	Intergenic	Intergenic	-17651	LOC115715679	LOC115715679	XM_030644337	#N/A	protein_coding	0.868552795	1	1	0.623610822	1	1
2.257617093652441e-05-6	NC_044376.1	52985001	52985599	+	74.1947	598	Intergenic	Intergenic	-218436	LOC115724380	LOC115724380	XR_004013173	small nucleolar RNA R71	snoRNA	NA	NA	NA	NA	NA	NA
2.257617093652441e-05-4	NC_044375.1	49441401	49442399	+	74.1947	998	Intergenic	Intergenic	9561	LOC115720660	LOC115720660	XM_030649823	peroxisomal adenine nucleotide carrier 1	protein_coding	1.798783923	0.000876056	0.007283918	-0.089449583	1	1
2.257617093652441e-05	NC_044372.1	9564201	9565999	+	74.1947	1798	Intergenic	Intergenic	19120	LOC115711756	LOC115711756	XR_004010633	small nucleolar RNA R71	snoRNA	NA	NA	NA	NA	NA	NA
7.832292191347913e-15	NC_044370.1	66153801	66158399	+	74.168	4598	Intergenic	Intergenic	-6028	LOC115713472	LOC115713472	XM_030641962	putative nucleobase-ascorbate transporter 10,	protein_coding	3.636636968	1.8139E-06	2.49088E-05	3.237113473	1.41308E-05	0.000216989
4.676946839394913e-08	NC_044374.1	20852001	20854199	+	74.1527	2198	Intergenic	Intergenic	-3992	LOC115718335	LOC115718335	XR_004011914	small nucleolar RNA R71	snoRNA	NA	NA	NA	NA	NA	NA
3.110169242142377e-14	NC_044376.1	7795801	7799399	+	74.1527	3598	Intergenic	Intergenic	-10545	LOC115723521	LOC115723521	XM_030653015	uncharacterized LOC115723521	protein_coding	0.374390846	1	NA	-2.530791315	0.576282369	NA
4.676946839394913e-08-2	NC_044375.1	88825601	88827599	+	74.1527	1998	Intergenic	Intergenic	-33364	LOC115720466	LOC115720466	XM_030649613	uncharacterized LOC115720466	protein_coding	NA	NA	NA	NA	NA	NA
5.2571751214723726e-11	NC_044370.1	8028001	8030799	+	74.1472	2798	Intergenic	Intergenic	-10349	LOC115702492	LOC115702492	XM_030629932	pathogenesis-related protein 1A-like	protein_coding	NA	NA	NA	NA	NA	NA
9.427195269588044e-08-2	NC_044371.1	87444801	87447199	+	74.1358	2398	Intergenic	Intergenic	12521	LOC115708338	LOC115708338	XM_030636579	subtilisin-like protease SBT4.14	protein_coding	1.671556989	0.532778995	1	0.506833514	1	1
9.487538157188325e-05-4	NC_044371.1	45358601	45359999	+	74.1358	1398	Intergenic	Intergenic	3347	LOC115708422	LOC115708422	XR_004009923	small nucleolar RNA R71	snoRNA	NA	NA	NA	NA	NA	NA
9.487538157188325e-05-7	NC_044375.1	54257601	54258399	+	74.1358	798	Intergenic	Intergenic	-101462	LOC115720200	LOC115720200	XM_030649356	uncharacterized LOC115720200	protein_coding	NA	NA	NA	NA	NA	NA
9.487538157188325e-05	NC_044370.1	11212001	11212799	+	74.1358	798	TTS	-TTS (LOC115703292)	248	LOC115703292	LOC115703292	XR_004009068	small nucleolar RNA R71	snoRNA	NA	NA	NA	NA	NA	NA
9.487538157188325e-05-9	NC_044376.1	52458601	52459799	+	74.1358	1198	Intergenic	Intergenic	-26123	LOC115722516	LOC115722516	XM_030651745	uncharacterized LOC115722516	protein_coding	-1.467878319	0.881796419	NA	-0.821793615	1	NA
9.487538157188325e-05-2	NC_044370.1	41806601	41807399	+	74.1358	798	Intergenic	Intergenic	-44053	LOC115710976	LOC115710976	XM_030639328	MORN repeat-containing protein 1	protein_coding	-0.015811642	1	1	-0.63247167	1	1
9.487538157188325e-05-12	NC_044379.1	13802801	13803599	+	74.1358	798	Intergenic	Intergenic	5257	LOC115699865	LOC115699865	XM_030627407	uncharacterized LOC115699865	protein_coding	NA	NA	NA	NA	NA	NA
9.487538157188325e-05-6	NC_044372.1	36461401	36462199	+	74.1358	798	Intergenic	Intergenic	27061	LOC115710657	LOC115710657	XM_030639014	uncharacterized LOC115710657	protein_coding	NA	NA	NA	NA	NA	NA
9.427195269588044e-08	NC_044371.1	46378601	46380399	+	74.1358	1798	Intergenic	Intergenic	27766	LOC115708368	LOC115708368	XR_004009868	small nucleolar RNA R71	snoRNA	NA	NA	NA	NA	NA	NA
9.487538157188325e-05-5	NC_044371.1	76056601	76057399	+	74.1358	798	Intergenic	Intergenic	-3582	LOC115705770	LOC115705770	XM_030633208	ACT domain-containing protein ACR12	protein_coding	4.545915656	3.29291E-17	1.67018E-15	2.582396081	0.000114551	0.00149569
9.487538157188325e-05-10	NC_044377.1	46740801	46741399	+	74.1358	598	Intergenic	Intergenic	58793	LOC115695636	LOC115695636	XM_030622690	chloroplastic import inner membrane translocase subunit TIM22-2	protein_coding	-0.157751276	1	1	0.293600064	1	1
9.487538157188325e-05-8	NC_044376.1	38078601	38079799	+	74.1358	1198	TTS	-TTS (LOC115723816)	1916	LOC115723816	LOC115723816	XM_030653285	uncharacterized LOC115723816	protein_coding	0	1	NA	-3.504756341	0.526028277	NA
1.0522382763613792e-10	NC_044378.1	66427001	66429599	+	74.1358	2598	intron	-intron (LOC115696750, intron 3 of 4)	1021	LOC115696750	LOC115696750	XM_030623636	uncharacterized LOC115696750	protein_coding	NA	NA	NA	NA	NA	NA
9.487538157188325e-05-11	NC_044377.1	67352201	67352999	+	74.1358	798	Intergenic	Intergenic	-45336	LOC115694843	LOC115694843	XR_004007493	uncharacterized LOC115694843	lncRNA	5.125767395	0.001036923	0.008456841	-0.653579396	1	1
9.487538157188325e-05-3	NC_044371.1	31672401	31672999	+	74.1358	598	Intergenic	Intergenic	20536	LOC115704712	LOC115704712	XM_030631911	transcription factor MYB1R1-like	protein_coding	-1.040474396	0.943798445	1	2.430845445	0.020965514	0.157769443
9.487538157188325e-05-13	NC_044379.1	38752401	38753399	+	74.1358	998	promoter-TSS	-promoter-TSS (LOC115698899)	-1668	LOC115698899	LOC115698899	XR_004008251	uncharacterized LOC115698899	lncRNA	NA	NA	NA	NA	NA	NA
1.9023031326259668e-07	NW_022060476.1	177401	178999	+	74.1171	1598	Intergenic	Intergenic	-553600	LOC115702188	LOC115702188	XM_030629636	#N/A	protein_coding	NA	NA	NA	NA	NA	NA
0.00019554012981328178	NC_044372.1	62980001	62980799	+	74.0964	798	Intergenic	Intergenic	40941	LOC115710844	LOC115710844	XM_030639197	uncharacterized LOC115710844	protein_coding	NA	NA	NA	NA	NA	NA
0.00019554012981328178-3	NC_044372.1	75984201	75984999	+	74.0964	798	Intergenic	Intergenic	3717	LOC115710945	LOC115710945	XM_030639293	uncharacterized LOC115710945	protein_coding	0	1	NA	-0.998328082	1	NA
0.00019554012981328178-5	NC_044373.1	38904201	38904799	+	74.0964	598	Intergenic	Intergenic	-10744	LOC115713960	LOC115713960	XM_030642453	RNA-binding protein pno1-like	protein_coding	-0.524065115	1	1	0.41480545	1	1
0.00019554012981328178-4	NC_044373.1	7136001	7136599	+	74.0964	598	Intergenic	Intergenic	4193	LOC115712284	LOC115712284	XM_030640546	stemmadenine O-acetyltransferase	protein_coding	1.572468938	0.77972187	NA	0.176987442	1	1
0.00019554012981328178-6	NC_044379.1	44517201	44517999	+	74.0964	798	exon	-exon (LOC115701512, exon 6 of 6)	4716	LOC115698539	LOC115698539	XM_030625622	uncharacterized protein At5g39865	protein_coding	0.182038284	1	NA	1.69466812	0.863805965	NA
0.00019554012981328178-2	NC_044372.1	70915001	70915799	+	74.0964	798	Intergenic	Intergenic	-3597	LOC115708858	LOC115708858	XM_030636875	uncharacterized LOC115708858	protein_coding	-0.566713965	1	1	-2.832541318	5.86116E-13	2.21798E-11
8.464619816505156e-10	NC_044370.1	102837601	102838999	+	74.0964	1398	promoter-TSS	-promoter-TSS (LOC115696743)	-1896	LOC115696743	LOC115696743	XM_030623629	uncharacterized mitochondrial protein AtMg00820-like	protein_coding	NA	NA	NA	NA	NA	NA
7.775125055609044e-07-3	NC_044374.1	84241201	84242399	+	74.0731	1198	Intergenic	Intergenic	-6455	TRNAL-CAA_6	TRNAL-CAA_6	TRNAL-CAA_6	#N/A	tRNA	NA	NA	NA	NA	NA	NA
7.775125055609044e-07	NC_044374.1	17443401	17444399	+	74.0731	998	Intergenic	Intergenic	-20495	LOC115717099	LOC115717099	XM_030646043	RGS1-HXK1-interacting protein 1	protein_coding	0.316268155	1	1	0.300032008	1	1
7.775125055609044e-07-2	NC_044374.1	30616601	30617999	+	74.0731	1398	Intergenic	Intergenic	34897	LOC115717698	LOC115717698	XM_030646678	uncharacterized LOC115717698	protein_coding	NA	NA	NA	NA	NA	NA
0.000404846904083594-7	NW_022060487.1	432001	432599	+	74.0469	598	NA	NA	NA	NA			#N/A		NA	NA	NA	NA	NA	NA
3.129137726908259e-11	NC_044377.1	55122201	55125399	+	74.0469	3198	Intergenic	Intergenic	-57947	LOC115695279	LOC115695279	XM_030622356	uncharacterized mitochondrial protein AtMg00860-like	protein_coding	NA	NA	NA	NA	NA	NA
1.5752883243508207e-06-2	NC_044374.1	70034601	70035999	+	74.0469	1398	Intergenic	Intergenic	-9781	LOC115717176	LOC115717176	XM_030646128	protein LURP-one-related 4	protein_coding	7.247302023	0.000116743	0.001162142	4.935010316	0.003016616	0.029013877
0.000404846904083594-4	NC_044372.1	87172401	87173199	+	74.0469	798	Intergenic	Intergenic	-8009	LOC115709971	LOC115709971	XM_030638253	#N/A	protein_coding	-2.426991619	5.61589E-07	8.29779E-06	-0.899956334	1	1
0.000404846904083594-6	NC_044379.1	49090201	49090799	+	74.0469	598	Intergenic	Intergenic	30171	LOC115700205	LOC115700205	XM_030627768	uncharacterized LOC115700205	protein_coding	NA	NA	NA	NA	NA	NA
0.000404846904083594	NC_044370.1	90878001	90878799	+	74.0469	798	Intergenic	Intergenic	-7470	LOC115695118	LOC115695118	XM_030622212	uncharacterized LOC115695118	protein_coding	NA	NA	NA	NA	NA	NA
1.5752883243508207e-06	NC_044370.1	87733401	87734999	+	74.0469	1598	Intergenic	Intergenic	-10158	LOC115697026	LOC115697026	XR_004007860	uncharacterized LOC115697026	lncRNA	-0.091701308	1	1	-0.110682086	1	1
0.000404846904083594-5	NC_044376.1	60077001	60077799	+	74.0469	798	Intergenic	Intergenic	-2093	LOC115722757	LOC115722757	XM_030652061	putative disease resistance protein RGA4	protein_coding	-1.577049667	0.248527252	0.910508741	-0.095449653	1	1
0.000404846904083594-2	NC_044371.1	67494001	67494799	+	74.0469	798	Intergenic	Intergenic	9570	LOC115703557	LOC115703557	XM_030630788	uncharacterized membrane protein At1g16860	protein_coding	-0.484182821	1	1	-0.587482833	1	1
0.000404846904083594-3	NC_044372.1	49496401	49496999	+	74.0469	598	Intergenic	Intergenic	-6136	LOC115709286	LOC115709286	XM_030637355	leucine-rich repeat receptor-like protein kinase PXC1	protein_coding	1.753099444	0.103435047	0.454891767	1.213489808	0.64029148	1
2.9343964702762276e-13-2	NC_044375.1	57514801	57516799	+	74.0354	1998	Intergenic	Intergenic	-65042	LOC115721522	LOC115721522	XR_004012538	small nucleolar RNA R71	snoRNA	NA	NA	NA	NA	NA	NA
2.9343964702762276e-13	NC_044375.1	57512601	57513999	+	74.0354	1398	Intergenic	Intergenic	-62542	LOC115721522	LOC115721522	XR_004012538	small nucleolar RNA R71	snoRNA	NA	NA	NA	NA	NA	NA
1.3769099642722801e-08-2	NC_044379.1	44430601	44432599	+	74.0274	1998	Intergenic	Intergenic	-13877	LOC115701524	LOC115701524	XM_030629340	dihydroneopterin aldolase 2	protein_coding	-0.070744465	1	1	-0.054580976	1	1
1.3769099642722801e-08	NC_044377.1	75124801	75126799	+	74.0274	1998	intron	-intron (LOC115724673, intron 2 of 4)	12500	LOC115724673	LOC115724673	XM_030654012	7-methylxanthosine synthase 1	protein_coding	1.384751687	0.492842255	1	-5.330712094	7.42153E-20	4.9743E-18
3.196969240074045e-06	NC_044375.1	13135401	13136399	+	74.017	998	Intergenic	Intergenic	-13627	LOC115719864	LOC115719864	XM_030649044	serine/arginine-rich splicing factor 11-like	protein_coding	NA	NA	NA	NA	NA	NA
2.7707473698222874e-08	NC_044376.1	53013201	53014999	+	74.0062	1798	Intergenic	Intergenic	-247236	LOC115724380	LOC115724380	XR_004013173	small nucleolar RNA R71	snoRNA	NA	NA	NA	NA	NA	NA
2.7707473698222874e-08-2	NC_044377.1	70491001	70492599	+	74.0062	1598	Intergenic	Intergenic	4256	LOC115695439	LOC115695439	XM_030622505	uncharacterized LOC115695439	protein_coding	0	1	NA	-0.998328082	1	NA
2.5101301957892366e-10	NC_044375.1	38439801	38441599	+	74.0006	1798	Intergenic	Intergenic	-102889	LOC115721222	LOC115721222	XM_030650479	uncharacterized LOC115721222	protein_coding	-0.091652333	1	1	0.209222848	1	1
0.0008428816235426651-5	NC_044373.1	43640801	43641199	+	73.9829	398	Intergenic	Intergenic	395007	LOC115713438	LOC115713438	XM_030641921	uncharacterized LOC115713438	protein_coding	0.374376113	1	NA	0.925217262	1	NA
0.0008428816235426651-8	NW_022060501.1	23801	24799	+	73.9829	998	NA	NA	NA	NA			#N/A		NA	NA	NA	NA	NA	NA
6.500331246744634e-06-3	NC_044377.1	68939001	68940199	+	73.9829	1198	Intergenic	Intergenic	19472	LOC115724485	LOC115724485	XM_030653777	probable nitronate monooxygenase	protein_coding	-1.919296735	0.078237557	0.361181689	-1.903590916	0.083282078	0.499285719
0.0008428816235426651-3	NC_044371.1	41435601	41436199	+	73.9829	598	Intergenic	Intergenic	-9553	LOC115705817	LOC115705817	XM_030633257	probable RNA-dependent RNA polymerase 3,	protein_coding	3.7539563	1.11688E-16	5.35407E-15	2.425794304	7.73892E-06	0.000123772
5.0302245565905e-10	NC_044370.1	54434601	54437399	+	73.9829	2798	Intergenic	Intergenic	-25059	LOC115712195	LOC115712195	XM_030640449	ethylene-responsive transcription factor RAP2-1	protein_coding	1.197600877	0.683581525	1	0.252839291	1	1
6.500331246744634e-06-2	NC_044373.1	36959401	36960799	+	73.9829	1398	Intergenic	Intergenic	3454	LOC115712622	LOC115712622	XR_004010900	uncharacterized LOC115712622	lncRNA	0.791994792	1	1	-0.641761237	1	1
0.0008428816235426651-7	NC_044375.1	44871801	44872399	+	73.9829	598	Intergenic	Intergenic	152756	LOC115720121	LOC115720121	XM_030649282	phospholipid:diacylglycerol acyltransferase 1-like	protein_coding	-0.146806972	1	1	-0.370700814	1	1
0.0008428816235426651-4	NC_044372.1	71083801	71084399	+	73.9829	598	Intergenic	Intergenic	-13889	LOC115708820	LOC115708820	XM_030636836	cytochrome P450 94C1	protein_coding	2.893215621	0.1710765	0.682566117	6.905078969	0.000596111	0.006862618
0.0008428816235426651	NC_044370.1	38936601	38936999	+	73.9829	398	Intergenic	Intergenic	-18003	LOC115707199	LOC115707199	XM_030635086	uncharacterized LOC115707199	protein_coding	NA	NA	NA	NA	NA	NA
6.500331246744634e-06-4	NC_044378.1	25964001	25965199	+	73.9829	1198	Intergenic	Intergenic	-17499	LOC115698060	LOC115698060	XR_004008030	inactive tetrahydrocannabinolic acid synthase-like	transcribed_pseudogene	0	1	NA	-2.905596205	0.63143503	NA
0.0008428816235426651-2	NC_044370.1	77527801	77528199	+	73.9829	398	Intergenic	Intergenic	-92739	LOC115717510	LOC115717510	XM_030646499	ubiquitin carboxyl-terminal hydrolase 16,	protein_coding	0.010490597	1	1	0.033581914	1	1
6.500331246744634e-06	NC_044371.1	15677201	15678199	+	73.9829	998	Intergenic	Intergenic	-3352	LOC115708373	LOC115708373	XR_004009873	small nucleolar RNA R71	snoRNA	NA	NA	NA	NA	NA	NA
0.0008428816235426651-6	NC_044374.1	61946401	61946999	+	73.9829	598	Intergenic	Intergenic	-66882	LOC115717886	LOC115717886	XM_030646856	uncharacterized mitochondrial protein AtMg00310-like	protein_coding	1.191161672	0.962318612	NA	1.742002822	0.854499492	NA
5.580797628556461e-08	NC_044378.1	26668401	26670399	+	73.9829	1998	TTS	-TTS (LOC115698053)	279	LOC115698052	LOC115698052	XR_004008027	uncharacterized LOC115698052	lncRNA	NA	NA	NA	NA	NA	NA
1.125230940176425e-07	NC_044375.1	37806801	37808599	+	73.9572	1798	Intergenic	Intergenic	-2968	LOC115720057	LOC115720057	XM_030649220	uncharacterized LOC115720057	protein_coding	NA	NA	NA	NA	NA	NA
1.125230940176425e-07-2	NW_022060469.1	6001	7599	+	73.9572	1598	NA	NA	NA	NA			#N/A		NA	NA	NA	NA	NA	NA
1.3245343622287021e-05	NC_044370.1	28551601	28553399	+	73.9433	1798	Intergenic	Intergenic	8690	LOC115709192	LOC115709192	XM_030637249	G-box-binding factor 4	protein_coding	0.372399795	1	1	-0.250651364	1	1
1.3245343622287021e-05-4	NC_044377.1	45685401	45686999	+	73.9433	1598	Intergenic	Intergenic	-59765	LOC115694771	LOC115694771	XM_030621857	plasma membrane ATPase 4	protein_coding	0.831329044	1	1	1.310704756	0.35077982	1
1.3245343622287021e-05-5	NC_044379.1	21843001	21844599	+	73.9433	1598	Intergenic	Intergenic	53566	LOC115699185	LOC115699185	XM_030626465	uncharacterized LOC115699185,	protein_coding	-0.135952402	1	1	0.265106385	1	1
1.3245343622287021e-05-3	NC_044375.1	59501201	59502999	+	73.9433	1798	Intergenic	Intergenic	104421	LOC115720229	LOC115720229	XM_030649386	uncharacterized LOC115720229	protein_coding	NA	NA	NA	NA	NA	NA
1.3245343622287021e-05-6	NW_022060495.1	53001	53599	+	73.9433	598	NA	NA	NA	NA			#N/A		NA	NA	NA	NA	NA	NA
1.3245343622287021e-05-2	NC_044373.1	82387001	82388399	+	73.9433	1398	Intergenic	Intergenic	7407	LOC115714730	LOC115714730	XR_004011111	uncharacterized LOC115714730	lncRNA	NA	NA	NA	NA	NA	NA
2.0238208104346808e-09	NC_044373.1	71933601	71935199	+	73.9433	1598	Intergenic	Intergenic	20792	LOC115712644	LOC115712644	XM_030640951	L-type lectin-domain containing receptor kinase IX.1-like	protein_coding	1.370280787	0.576366048	1	2.409876223	0.034017089	0.238180263
2.7055693442230095e-05-2	NC_044371.1	25177001	25177799	+	73.897	798	Intergenic	Intergenic	-232118	LOC115705894	LOC115705894	XM_030633349	ninja-family protein AFP3	protein_coding	-0.655348849	1	1	1.564970391	0.067591535	0.421427856
2.7055693442230095e-05	NC_044370.1	102047001	102048199	+	73.897	1198	Intergenic	Intergenic	-9060	LOC115700834	LOC115700834	XM_030628502	probable LRR receptor-like serine/threonine-protein kinase At2g16250	protein_coding	-0.035839301	1	1	0.27506973	1	1
2.7055693442230095e-05-3	NC_044377.1	12360401	12361599	+	73.897	1198	Intergenic	Intergenic	6521	LOC115694731	LOC115694731	XM_030621821	uncharacterized LOC115694731	protein_coding	4.362213063	1.10295E-07	1.83249E-06	2.211018701	0.004526918	0.041429949
8.16518361669313e-09	NC_044371.1	56636201	56638199	+	73.897	1998	Intergenic	Intergenic	9310	LOC115705109	LOC115705109	XM_030632350	#N/A	protein_coding	0.374376113	1	NA	0.925217262	1	NA
4.590417760912356e-07-2	NC_044379.1	12324801	12326599	+	73.897	1798	Intergenic	Intergenic	-2816	LOC115701554	LOC115701554	XM_030629371	secoisolariciresinol dehydrogenase-like	protein_coding	NA	NA	NA	NA	NA	NA
4.590417760912356e-07	NC_044373.1	59073601	59074999	+	73.897	1398	Intergenic	Intergenic	-17713	LOC115715097	LOC115715097	XM_030643898	protein STRUBBELIG-RECEPTOR FAMILY 5,	protein_coding	-0.497118383	1	1	-0.570404348	1	1
5.549202721339637e-12	NC_044378.1	11533601	11536999	+	73.8798	3398	Intergenic	Intergenic	17529	LOC115697449	LOC115697449	XM_030624460	phosphatidylinositol:ceramide inositolphosphotransferase 1	protein_coding	0.083275087	1	1	0.223081467	1	1
1.642019282073742e-08	NC_044378.1	56015001	56016399	+	73.8708	1398	Intergenic	Intergenic	-80220	LOC115696663	LOC115696663	XM_030623553	uncharacterized LOC115696663	protein_coding	NA	NA	NA	NA	NA	NA
3.305015632273391e-08	NC_044370.1	77973401	77975199	+	73.8421	1798	Intergenic	Intergenic	-17288	TRNAS-GCU_8	TRNAS-GCU_8	TRNAS-GCU_8	#N/A	tRNA	NA	NA	NA	NA	NA	NA
3.305015632273391e-08-2	NC_044374.1	66327601	66329599	+	73.8421	1998	Intergenic	Intergenic	22211	LOC115717915	LOC115717915	XM_030646882	uncharacterized LOC115717915	protein_coding	NA	NA	NA	NA	NA	NA
5.542321623353345e-05	NC_044377.1	58056801	58057799	+	73.8421	998	Intergenic	Intergenic	-5031	LOC115696134	LOC115696134	XR_004007728	small nucleolar RNA snR46	snoRNA	NA	NA	NA	NA	NA	NA
8.289476354942343e-13	NC_044379.1	13085401	13088599	+	73.8334	3198	Intergenic	Intergenic	-7300	LOC115701600	LOC115701600	XR_004008594	small nucleolar RNA R71	snoRNA	NA	NA	NA	NA	NA	NA
1.8830813438609724e-06-2	NC_044375.1	53408601	53410999	+	73.8214	2398	Intergenic	Intergenic	-49302	LOC115718574	LOC115718574	XM_030647384	serine/threonine-protein kinase UCNL	protein_coding	1.747299289	0.213786635	0.811918638	0.065115276	1	1
1.8830813438609724e-06	NC_044371.1	34813001	34814199	+	73.8214	1198	Intergenic	Intergenic	6978	LOC115706136	LOC115706136	XR_004009569	uncharacterized LOC115706136	lncRNA	NA	NA	NA	NA	NA	NA
6.658651897474558e-08-2	NC_044374.1	5280801	5282599	+	73.8105	1798	TTS	-TTS (LOC115718317)	459	LOC115718317	LOC115718317	XR_004011896	small nucleolar RNA R71	snoRNA	NA	NA	NA	NA	NA	NA
6.658651897474558e-08	NC_044372.1	27089201	27090599	+	73.8105	1398	Intergenic	Intergenic	104651	LOC115711472	LOC115711472	XM_030639813	transcription factor PIF7,	protein_coding	0.176169755	1	1	3.062464797	1.92953E-05	0.000289503
6.225645477073033e-14	NC_044375.1	8259001	8262199	+	73.8105	3198	Intergenic	Intergenic	33088	LOC115720609	LOC115720609	XM_030649764	transcription factor FER-LIKE IRON DEFICIENCY-INDUCED TRANSCRIPTION FACTOR	protein_coding	4.006486014	0.061971694	0.297226018	0.904165423	1	1
8.877217975859804e-11	NC_044374.1	44260401	44261999	+	73.7993	1598	Intergenic	Intergenic	-117647	LOC115717402	LOC115717402	XM_030646368	#N/A	protein_coding	-0.587406029	1	1	-5.28232044	0.004366729	0.040132225
3.823501224469526e-06-3	NC_044375.1	62218601	62219599	+	73.7758	998	Intergenic	Intergenic	-157855	LOC115720242	LOC115720242	XM_030649399	uncharacterized LOC115720242	protein_coding	NA	NA	NA	NA	NA	NA
3.823501224469526e-06-2	NC_044372.1	30355001	30356399	+	73.7758	1398	Intergenic	Intergenic	-10274	LOC115711852	LOC115711852	XR_004010720	small nucleolar RNA R71	snoRNA	NA	NA	NA	NA	NA	NA
3.823501224469526e-06	NC_044370.1	86019601	86020799	+	73.7758	1198	Intergenic	Intergenic	-5458	LOC115725586	LOC115725586	XM_030655174	bet1-like protein At4g14600,	protein_coding	0.83865431	1	1	-0.039841214	1	1
0.00011391392278488186-2	NC_044372.1	91410801	91411999	+	73.7758	1198	promoter-TSS	-promoter-TSS (LOC115711144)	-292	LOC115711144	LOC115711144	XM_030639479	uncharacterized LOC115711144	protein_coding	0	1	NA	-1.957198977	0.812367382	NA
0.00011391392278488186-6	NC_044379.1	9359001	9359799	+	73.7758	798	Intergenic	Intergenic	-150982	LOC115699810	LOC115699810	XM_030627353	uncharacterized LOC115699810	protein_coding	NA	NA	NA	NA	NA	NA
0.00011391392278488186-7	NC_044379.1	27582601	27583399	+	73.7758	798	Intergenic	Intergenic	8747	LOC115699976	LOC115699976	XM_030627521	uncharacterized LOC115699976	protein_coding	1.341295963	0.786874598	1	-5.908693379	5.83684E-11	1.80245E-09
0.00011391392278488186-4	NC_044377.1	58963401	58964399	+	73.7758	998	Intergenic	Intergenic	-50997	LOC115695307	LOC115695307	XM_030622382	zinc finger MYM-type protein 1-like	protein_coding	NA	NA	NA	NA	NA	NA
0.00011391392278488186-5	NC_044378.1	37297801	37298799	+	73.7758	998	Intergenic	Intergenic	-13665	LOC115696541	LOC115696541	XM_030623437	pentatricopeptide repeat-containing protein At3g22670, mitochondrial-like	protein_coding	NA	NA	NA	NA	NA	NA
0.00011391392278488186-3	NC_044373.1	49917801	49918999	+	73.7758	1198	intron	-intron (LOC115714899, intron 2 of 2)	8246	LOC115714899	LOC115714899	XR_004011144	uncharacterized LOC115714899	lncRNA	NA	NA	NA	NA	NA	NA
0.00011391392278488186	NC_044371.1	44924601	44925599	+	73.7758	998	Intergenic	Intergenic	-46936	LOC115704076	LOC115704076	XM_030631300	uncharacterized LOC115704076	protein_coding	NA	NA	NA	NA	NA	NA
0.00011391392278488186-8	NC_044379.1	28597201	28597799	+	73.7758	598	Intergenic	Intergenic	5609	LOC115699993	LOC115699993	XM_030627536	uncharacterized LOC115699993	protein_coding	NA	NA	NA	NA	NA	NA
1.342938466113657e-07	NC_044374.1	58516001	58517799	+	73.7758	1798	Intergenic	Intergenic	246175	LOC115715829	LOC115715829	XR_004011449	uncharacterized LOC115715829,	lncRNA	1.437914713	0.760027488	1	0.93764179	1	1
4.940915333121171e-13	NC_044373.1	44690401	44694199	+	73.757	3798	Intergenic	Intergenic	-21711	LOC115715238	LOC115715238	XM_030644076	systemin receptor SR160	protein_coding	-0.113743373	1	1	0.08752038	1	1
7.778590007245885e-06-2	NC_044376.1	13541601	13542799	+	73.7234	1198	Intergenic	Intergenic	13563	LOC115723583	LOC115723583	XM_030653071	uncharacterized LOC115723583	protein_coding	NA	NA	NA	NA	NA	NA
7.778590007245885e-06	NC_044372.1	37817001	37818399	+	73.7234	1398	Intergenic	Intergenic	-36300	LOC115710673	LOC115710673	XM_030639027	uncharacterized LOC115710673	protein_coding	0.556982399	1	1	0.07355416	1	1
7.778590007245885e-06-3	NC_044376.1	19963801	19964999	+	73.7234	1198	Intergenic	Intergenic	13337	LOC115721987	LOC115721987	XR_004012729	uncharacterized LOC115721987,	lncRNA	0.637719185	1	1	-0.216318274	1	1
1.9579794299437752e-08	NC_044370.1	29130801	29132599	+	73.712	1798	Intergenic	Intergenic	-29165	LOC115720531	LOC115720531	XM_030650004	uncharacterized LOC115720531	protein_coding	NA	NA	NA	NA	NA	NA
1.9579794299437752e-08-2	NC_044376.1	41236801	41238799	+	73.712	1998	TTS	-TTS (LOC115724371)	952	LOC115724371	LOC115724371	XR_004013164	small nucleolar RNA R71	snoRNA	NA	NA	NA	NA	NA	NA
1.4764939508166207e-13	NC_044379.1	20168401	20170999	+	73.7042	2598	Intergenic	Intergenic	31576	LOC115699912	LOC115699912	XM_030627456	uncharacterized LOC115699912	protein_coding	NA	NA	NA	NA	NA	NA
0.0002350661013018172-6	NC_044373.1	77571601	77572399	+	73.6942	798	Intergenic	Intergenic	-9215	LOC115714752	LOC115714752	XM_030643509	NADH dehydrogenase [ubiquinone] iron-sulfur protein 4, mitochondrial	protein_coding	-0.268600037	1	1	-0.04095372	1	1
5.482207164345391e-07-2	NC_044375.1	13150201	13151199	+	73.6942	998	TTS	-TTS (LOC115719864)	338	LOC115719865	LOC115719865	XM_030649045	uncharacterized LOC115719865	protein_coding	NA	NA	NA	NA	NA	NA
0.0002350661013018172-9	NC_044376.1	45230401	45231399	+	73.6942	998	Intergenic	Intergenic	-44238	LOC115721990	LOC115721990	XR_004012742	uncharacterized LOC115721990,	lncRNA	NA	NA	NA	NA	NA	NA
0.0002350661013018172-2	NC_044371.1	10251601	10252399	+	73.6942	798	Intergenic	Intergenic	5040	LOC115703757	LOC115703757	XM_030630991	putative UPF0481 protein At3g02645	protein_coding	0	1	NA	-0.998328082	1	NA
5.482207164345391e-07-4	NC_044378.1	10757001	10758599	+	73.6942	1598	Intergenic	Intergenic	-41942	LOC115698347	LOC115698347	XR_004008100	small nucleolar RNA R71	snoRNA	NA	NA	NA	NA	NA	NA
0.0002350661013018172	NC_044371.1	10129201	10130199	+	73.6942	998	Intergenic	Intergenic	-13147	TRNAV-CAC	TRNAV-CAC	TRNAV-CAC	#N/A	tRNA	NA	NA	NA	NA	NA	NA
0.0002350661013018172-4	NC_044372.1	18371401	18371999	+	73.6942	598	Intergenic	Intergenic	14227	LOC115711816	LOC115711816	XR_004010686	small nucleolar RNA R71	snoRNA	NA	NA	NA	NA	NA	NA
5.482207164345391e-07	NC_044373.1	60867801	60869399	+	73.6942	1598	Intergenic	Intergenic	-76283	LOC115714319	LOC115714319	XM_030642973	lupeol synthase	protein_coding	0.102620746	1	1	0.77905456	1	1
0.0002350661013018172-7	NC_044374.1	1905401	1905999	+	73.6942	598	Intergenic	Intergenic	-3794	LOC115716561	LOC115716561	XM_030645378	uncharacterized LOC115716561	protein_coding	NA	NA	NA	NA	NA	NA
0.0002350661013018172-3	NC_044371.1	55193401	55194199	+	73.6942	798	Intergenic	Intergenic	270935	LOC115707541	LOC115707541	XM_030635546	tRNA:m(4)X modification enzyme TRM13,	protein_coding	0.007503496	1	1	0.385378342	1	1
5.482207164345391e-07-3	NC_044377.1	73689201	73690599	+	73.6942	1398	Intergenic	Intergenic	72239	LOC115694792	LOC115694792	XM_030621887	uncharacterized LOC115694792	protein_coding	NA	NA	NA	NA	NA	NA
0.0002350661013018172-11	NC_044377.1	57589801	57590599	+	73.6942	798	Intergenic	Intergenic	12126	LOC115724772	LOC115724772	XM_030654119	AP2-associated protein kinase 1,	protein_coding	-0.079419044	1	1	0.117307829	1	1
0.0002350661013018172-8	NC_044374.1	72616801	72617599	+	73.6942	798	Intergenic	Intergenic	-111003	LOC115717969	LOC115717969	XM_030646937	uncharacterized LOC115717969	protein_coding	NA	NA	NA	NA	NA	NA
0.0002350661013018172-10	NC_044377.1	6931001	6931799	+	73.6942	798	Intergenic	Intergenic	7814	LOC115725675	LOC115725675	XM_030655259	pentatricopeptide repeat-containing protein At1g01970	protein_coding	-0.9816581	1	1	-0.338729504	1	1
5.482207164345391e-07-5	NC_044379.1	7964801	7966199	+	73.6942	1398	Intergenic	Intergenic	18917	LOC115701099	LOC115701099	XR_004008503	uncharacterized LOC115701099	lncRNA	-3.065156526	0.484662444	NA	-2.904665111	0.515368459	1
0.0002350661013018172-5	NC_044373.1	22575001	22575599	+	73.6942	598	Intergenic	Intergenic	-16506	LOC115712980	LOC115712980	XM_030641433	ent-kaur-16-ene synthase, chloroplastic,	protein_coding	1.875358177	0.002965025	0.021395151	1.812735417	0.00480301	0.043705729
1.5860118571415006e-05-5	NC_044376.1	46179601	46180599	+	73.6626	998	Intergenic	Intergenic	-24754	LOC115724325	LOC115724325	XR_004013122	small nucleolar RNA R71	snoRNA	NA	NA	NA	NA	NA	NA
1.5860118571415006e-05-4	NC_044374.1	73456601	73457599	+	73.6626	998	Intergenic	Intergenic	-2649	LOC115717982	LOC115717982	XM_030646952	uncharacterized LOC115717982	protein_coding	NA	NA	NA	NA	NA	NA
1.5860118571415006e-05-3	NC_044374.1	62250201	62251199	+	73.6626	998	Intergenic	Intergenic	20279	LOC115716129	LOC115716129	XM_030644859	TOM1-like protein 3,	protein_coding	0.146526542	1	1	0.098275722	1	1
1.5860118571415006e-05	NC_044370.1	81839001	81840399	+	73.6626	1398	intron	-intron (LOC115725333, intron 2 of 2)	2198	LOC115725333	LOC115725333	XM_030654820	uncharacterized LOC115725333	protein_coding	NA	NA	NA	NA	NA	NA
1.5860118571415006e-05-2	NC_044372.1	20313801	20314799	+	73.6626	998	Intergenic	Intergenic	30844	LOC115711591	LOC115711591	XM_030639956	two-component response regulator-like APRR1	protein_coding	1.308355371	0.415990681	1	-0.099770987	1	1
2.873868400335441e-09	NC_044377.1	29010401	29012799	+	73.6626	2398	Intergenic	Intergenic	20604	LOC115725518	LOC115725518	XM_030655070	GDP-L-galactose phosphorylase 2	protein_coding	-1.427261452	0.17118779	0.682868412	0.227099129	1	1
2.116567870662583e-10	NC_044370.1	82334201	82336399	+	73.6532	2198	Intergenic	Intergenic	-95398	LOC115722827	LOC115722827	XR_004012858	uncharacterized LOC115722827,	lncRNA	NA	NA	NA	NA	NA	NA
1.1099381802771993e-06-2	NC_044375.1	32984801	32986599	+	73.6459	1798	Intergenic	Intergenic	9878	LOC115721508	LOC115721508	XR_004012527	small nucleolar RNA R71	snoRNA	NA	NA	NA	NA	NA	NA
1.1099381802771993e-06	NC_044373.1	55292201	55293599	+	73.6459	1398	Intergenic	Intergenic	-44932	LOC115714572	LOC115714572	XR_004011079	uncharacterized LOC115714572	lncRNA	2.082512083	0.193519856	0.749945517	1.281771022	0.713226963	1
1.1099381802771993e-06-3	NC_044378.1	53853201	53854599	+	73.6459	1398	Intergenic	Intergenic	-52450	LOC115698394	LOC115698394	XR_004008143	small nucleolar RNA R71	snoRNA	NA	NA	NA	NA	NA	NA
1.6025985191895713e-07	NC_044372.1	38235201	38236999	+	73.5914	1798	Intergenic	Intergenic	-32470	LOC115709827	LOC115709827	XM_030638061	FAD synthase,	protein_coding	-0.873790874	1	1	-0.119496262	1	1
6.285846807353252e-11	NC_044371.1	57340001	57342799	+	73.5914	2798	Intergenic	Intergenic	10915	LOC115704158	LOC115704158	XM_030631374	uncharacterized LOC115704158	protein_coding	NA	NA	NA	NA	NA	NA
0.00048741119278196936-2	NC_044378.1	56904201	56904799	+	73.5914	598	Intergenic	Intergenic	-127946	LOC115696672	LOC115696672	XM_030623562	uncharacterized LOC115696672	protein_coding	NA	NA	NA	NA	NA	NA
3.2420760255751255e-05	NC_044371.1	48625201	48626399	+	73.5914	1198	Intergenic	Intergenic	5047	LOC115704681	LOC115704681	XM_030631879	GATA transcription factor 21	protein_coding	-5.178001364	2.56523E-30	3.44836E-28	-3.83670462	1.28427E-14	5.49523E-13
3.2420760255751255e-05-3	NC_044372.1	77039001	77039799	+	73.5914	798	Intergenic	Intergenic	-22938	LOC115711768	LOC115711768	XR_004010644	small nucleolar RNA R71	snoRNA	NA	NA	NA	NA	NA	NA
3.2420760255751255e-05-5	NC_044374.1	73072001	73072799	+	73.5914	798	promoter-TSS	-promoter-TSS (LOC115718315)	43	LOC115718315	LOC115718315	XR_004011894	small nucleolar RNA R71	snoRNA	NA	NA	NA	NA	NA	NA
3.2420760255751255e-05-4	NC_044374.1	1291201	1292199	+	73.5914	998	Intergenic	Intergenic	13719	LOC115715915	LOC115715915	XM_030644590	terpene synthase 10-like,	protein_coding	0.52528085	1	1	2.335792445	0.29752612	1
2.250766534395515e-06	NC_044377.1	50476801	50477999	+	73.5914	1198	Intergenic	Intergenic	38402	LOC115694730	LOC115694730	XM_030621820	major facilitator superfamily domain-containing protein 12	protein_coding	-1.286373349	0.043442042	0.219817419	-0.176335159	1	1
0.00048741119278196936-3	NC_044379.1	47980601	47981199	+	73.5914	598	Intergenic	Intergenic	-6244	LOC115700191	LOC115700191	XM_030627754	uncharacterized LOC115700191	protein_coding	NA	NA	NA	NA	NA	NA
0.00048741119278196936	NC_044372.1	44595401	44595999	+	73.5914	598	Intergenic	Intergenic	41116	LOC115711751	LOC115711751	XR_004010628	small nucleolar RNA R71	snoRNA	NA	NA	NA	NA	NA	NA
3.2420760255751255e-05-6	NC_044378.1	45634201	45635199	+	73.5914	998	Intergenic	Intergenic	10327	LOC115696595	LOC115696595	XM_030623488	uncharacterized LOC115696595	protein_coding	NA	NA	NA	NA	NA	NA
2.250766534395515e-06-2	NC_044379.1	6622201	6623399	+	73.5914	1198	Intergenic	Intergenic	-11694	LOC115699781	LOC115699781	XM_030627326	uncharacterized LOC115699781	protein_coding	-1.549169232	0.892939793	NA	0	1	NA
3.2420760255751255e-05-2	NC_044372.1	53056801	53057999	+	73.5914	1198	Intergenic	Intergenic	-10836	LOC115711878	LOC115711878	XR_004010746	small nucleolar RNA R71	snoRNA	NA	NA	NA	NA	NA	NA
2.9959999437494254e-16	NC_044370.1	64263601	64268799	+	73.5731	5198	Intergenic	Intergenic	-81936	LOC115703401	LOC115703401	XR_004009167	small nucleolar RNA R71	snoRNA	NA	NA	NA	NA	NA	NA
3.2369278611237396e-07	NC_044372.1	30543201	30544599	+	73.5424	1398	intron	-intron (LOC115710613, intron 4 of 8)	5225	LOC115710613	LOC115710613	XM_030638971	uncharacterized LOC115710613	protein_coding	NA	NA	NA	NA	NA	NA
1.8694701224174207e-11	NC_044372.1	64310401	64313399	+	73.5366	2998	Intergenic	Intergenic	27329	LOC115710141	LOC115710141	XM_030638473	DNA topoisomerase 2-binding protein 1,	protein_coding	1.188404939	0.479941578	1	0.092229229	1	1
1.4382987431690114e-37	NC_044377.1	24312801	24323799	+	73.5332	10998	Intergenic	Intergenic	-543632	LOC115724759	LOC115724759	XM_030654102	peroxidase 45	protein_coding	2.864114577	0.45932207	1	-1.725739056	0.747119414	1
4.572313934460912e-06	NC_044370.1	34439801	34440999	+	73.5293	1198	Intergenic	Intergenic	-18252	LOC115710330	LOC115710330	XM_030638709	eukaryotic translation initiation factor 4G,	protein_coding	3.344828689	9.91647E-15	4.00132E-13	2.645003271	2.68759E-08	6.09519E-07
4.572313934460912e-06-4	NC_044378.1	65311601	65312799	+	73.5293	1198	TTS	-TTS (LOC115696737)	438	LOC115696736	LOC115696736	XM_030623622	uncharacterized LOC115696736	protein_coding	NA	NA	NA	NA	NA	NA
4.572313934460912e-06-2	NC_044371.1	62223401	62224799	+	73.5293	1398	Intergenic	Intergenic	31568	LOC115704194	LOC115704194	XM_030631410	uncharacterized LOC115704194	protein_coding	NA	NA	NA	NA	NA	NA
4.572313934460912e-06-5	NC_044379.1	51389801	51391399	+	73.5293	1598	Intergenic	Intergenic	3580	LOC115700800	LOC115700800	XM_030628452	fasciclin-like arabinogalactan protein 13	protein_coding	-1.12815144	0.734457815	1	-1.770491816	0.040653739	0.276659542
4.572313934460912e-06-3	NC_044375.1	45872401	45874199	+	73.5293	1798	Intergenic	Intergenic	16693	LOC115720800	LOC115720800	XM_030649977	heavy metal-associated isoprenylated plant protein 3	protein_coding	2.230916026	2.7491E-06	3.65715E-05	0.49098346	1	1
3.424147579630584e-09	NC_044370.1	56993201	56995599	+	73.5197	2398	Intergenic	Intergenic	-30247	LOC115712721	LOC115712721	XM_030641073	FCS-Like Zinc finger 11,	protein_coding	2.515209127	0.051384114	0.253965696	-0.44391203	1	1
3.424147579630584e-09-2	NC_044374.1	60141801	60144399	+	73.5197	2598	Intergenic	Intergenic	-313055	LOC115717877	LOC115717877	XM_030646848	uncharacterized LOC115717877	protein_coding	NA	NA	NA	NA	NA	NA
6.647101322756816e-05-4	NC_044374.1	38096001	38097199	+	73.5066	1198	Intergenic	Intergenic	28439	LOC115715761	LOC115715761	XM_030644432	uncharacterized LOC115715761,	protein_coding	1.002383947	0.995398952	1	-0.089149387	1	1
6.647101322756816e-05	NC_044371.1	82382201	82382799	+	73.5066	598	TTS	-TTS (LOC115708545)	318	LOC115708545	LOC115708545	XR_004010036	small nucleolar RNA R71	snoRNA	NA	NA	NA	NA	NA	NA
6.647101322756816e-05-2	NC_044372.1	45492201	45492999	+	73.5066	798	Intergenic	Intergenic	115407	LOC115709055	LOC115709055	XR_004010159	uncharacterized LOC115709055	lncRNA	-0.387941077	1	1	-0.646080278	1	1
4.7010428919107675e-08	NC_044370.1	44998801	44999999	+	73.5066	1198	promoter-TSS	-promoter-TSS (LOC115703378)	-779	LOC115703378	LOC115703378	XR_004009147	small nucleolar RNA R71	snoRNA	NA	NA	NA	NA	NA	NA
6.647101322756816e-05-5	NW_022060476.1	952801	953599	+	73.5066	798	Intergenic	Intergenic	221400	LOC115702188	LOC115702188	XM_030629636	#N/A	protein_coding	NA	NA	NA	NA	NA	NA
4.7010428919107675e-08-2	NC_044372.1	68735601	68737799	+	73.5066	2198	Intergenic	Intergenic	-9546	LOC115710169	LOC115710169	XR_004010362	uncharacterized LOC115710169	lncRNA	1.418428765	0.348874812	1	1.44365819	0.315055214	1
6.647101322756816e-05-3	NC_044373.1	32273001	32273799	+	73.5066	798	Intergenic	Intergenic	-11676	LOC115714771	LOC115714771	XM_030643525	uncharacterized LOC115714771	protein_coding	-0.610759771	1	1	-0.342589079	1	1
5.050119515800735e-10	NC_044376.1	55030401	55032799	+	73.4949	2398	Intergenic	Intergenic	5746	LOC115722304	LOC115722304	XM_030651481	18S rRNA (guanine-N(7))-methyltransferase RID2,	protein_coding	1.235230707	0.477132746	1	1.713620402	0.030564843	0.217104342
7.48182097493332e-11	NC_044376.1	10743801	10746599	+	73.4746	2798	promoter-TSS	-promoter-TSS (LOC115724224)	-492	LOC115724224	LOC115724224	XR_004013026	small nucleolar RNA R71	snoRNA	NA	NA	NA	NA	NA	NA
1.8594330980714003e-19	NW_022060484.1	46601	52399	+	73.4579	5798	Intergenic	Intergenic	15456	TRNAC-GCA_10	TRNAC-GCA_10	TRNAC-GCA_10	#N/A	tRNA	NA	NA	NA	NA	NA	NA
9.476126013824251e-08	NC_044379.1	13067201	13069199	+	73.4579	1998	Intergenic	Intergenic	11500	LOC115701600	LOC115701600	XR_004008594	small nucleolar RNA R71	snoRNA	NA	NA	NA	NA	NA	NA
0.001016688687890919	NC_044372.1	18192601	18193199	+	73.4579	598	Intergenic	Intergenic	4065	LOC115711813	LOC115711813	XR_004010683	small nucleolar RNA R71	snoRNA	NA	NA	NA	NA	NA	NA
9.307185168363177e-06-2	NC_044372.1	93117401	93119199	+	73.4579	1798	Intergenic	Intergenic	-19778	LOC115708706	LOC115708706	XM_030636699	uncharacterized LOC115708706	protein_coding	-0.063520472	1	1	0.139460099	1	1
9.307185168363177e-06	NC_044371.1	24365001	24365999	+	73.4579	998	Intergenic	Intergenic	-84533	LOC115703916	LOC115703916	XM_030631151	uncharacterized LOC115703916	protein_coding	NA	NA	NA	NA	NA	NA
9.307185168363177e-06-4	NC_044377.1	58233401	58234199	+	73.4579	798	Intergenic	Intergenic	-68304	LOC115724742	LOC115724742	XR_004013268	uncharacterized LOC115724742	lncRNA	0.37438412	1	NA	-0.036563417	1	NA
9.307185168363177e-06-3	NC_044373.1	38047801	38048799	+	73.4579	998	Intergenic	Intergenic	105207	LOC115714649	LOC115714649	XM_030643397	pre-rRNA 2'-O-ribose RNA methyltransferase	protein_coding	-0.345212387	1	1	0.148815213	1	1
1.012619477890617e-09	NC_044370.1	40467601	40470199	+	73.4579	2598	Intergenic	Intergenic	-6347	LOC115710792	LOC115710792	XM_030639153	uncharacterized LOC115710792, transcript variant X8	protein_coding	1.329311256	0.075530024	0.350534441	1.119800082	0.509757684	1
0.001016688687890919-3	NC_044377.1	24678801	24679399	+	73.4579	598	Intergenic	Intergenic	190152	LOC115695060	LOC115695060	XM_030622157	uncharacterized LOC115695060	protein_coding	NA	NA	NA	NA	NA	NA
0.001016688687890919-2	NC_044376.1	38921001	38921599	+	73.4579	598	Intergenic	Intergenic	-23227	LOC115723821	LOC115723821	XM_030653290	uncharacterized LOC115723821	protein_coding	-3.45360179	0.523158287	NA	-0.99830832	1	NA
9.307185168363177e-06-5	NC_044378.1	39422401	39423599	+	73.4579	1198	Intergenic	Intergenic	8796	LOC115696561	LOC115696561	XM_030623454	uncharacterized LOC115696561	protein_coding	NA	NA	NA	NA	NA	NA
1.325935547548545e-06	NC_044377.1	42237001	42238599	+	73.4262	1598	Intergenic	Intergenic	5218	LOC115696165	LOC115696165	XR_004007757	small nucleolar RNA R71	snoRNA	NA	NA	NA	NA	NA	NA
2.9792462956723643e-23	NC_044377.1	10631201	10637199	+	73.4089	5998	Intergenic	Intergenic	-8067	LOC115694967	LOC115694967	XM_030622070	probable glycosyltransferase At3g42180	protein_coding	NA	NA	NA	NA	NA	NA
0.00013676142293978993	NC_044374.1	52515201	52516399	+	73.404	1198	Intergenic	Intergenic	-5865	LOC115717837	LOC115717837	XM_030646808	uncharacterized protein K02A2.6-like	protein_coding	NA	NA	NA	NA	NA	NA
0.00013676142293978993-3	NC_044378.1	43756201	43756999	+	73.404	798	Intergenic	Intergenic	-125587	LOC115697253	LOC115697253	XM_030624182	beta-catenin-like protein 1,	protein_coding	0.06417496	1	1	0.318111023	1	1
1.912257575081762e-07-2	NW_022060454.1	368201	370199	+	73.404	1998	Intergenic	Intergenic	-134958	LOC115702127	LOC115702127	XM_030629586	#N/A	protein_coding	-1.214863418	0.74862229	1	-0.136444746	1	1
4.953915453671743e-13	NC_044373.1	31385801	31388999	+	73.404	3198	Intergenic	Intergenic	22572	LOC115715353	LOC115715353	XR_004011229	small nucleolar RNA R71	snoRNA	NA	NA	NA	NA	NA	NA
1.912257575081762e-07	NC_044375.1	25899001	25901399	+	73.404	2398	Intergenic	Intergenic	14166	LOC115720623	LOC115720623	XM_030649786	3beta-hydroxysteroid-dehydrogenase/decarboxylase	protein_coding	0.882064807	1	1	1.057171699	0.792897156	1
0.00013676142293978993-2	NC_044374.1	74057801	74058799	+	73.404	998	promoter-TSS	-promoter-TSS (LOC115717988)	-907	LOC115717988	LOC115717988	XM_030646957	uncharacterized mitochondrial protein AtMg00300-like	protein_coding	NA	NA	NA	NA	NA	NA
4.449601897954135e-11	NC_044377.1	48907601	48910199	+	73.3926	2598	Intergenic	Intergenic	19068	LOC115695979	LOC115695979	XM_030623095	DNA-directed RNA polymerases II, IV and V subunit 12	protein_coding	0.510813514	1	1	0.648390994	1	1
9.88734122936873e-13	NC_044376.1	29840401	29843599	+	73.3749	3198	Intergenic	Intergenic	-18657	LOC115723748	LOC115723748	XM_030653225	uncharacterized LOC115723748	protein_coding	NA	NA	NA	NA	NA	NA
9.88734122936873e-13-2	NC_044378.1	63445601	63447799	+	73.3749	2198	Intergenic	Intergenic	-22110	LOC115697230	LOC115697230	XR_004007918	uncharacterized LOC115697230	lncRNA	NA	NA	NA	NA	NA	NA
4.079395655957237e-09-2	NC_044378.1	34332401	34334999	+	73.3749	2598	Intergenic	Intergenic	-36057	LOC115696515	LOC115696515	XM_030623415	uncharacterized LOC115696515	protein_coding	NA	NA	NA	NA	NA	NA
1.8989008618387715e-05	NC_044377.1	2210601	2211799	+	73.3749	1198	Intergenic	Intergenic	-17339	LOC115725477	LOC115725477	XM_030655013	cytochrome P450 71D11,	protein_coding	0.906651227	1	1	-4.225216854	2.30524E-23	2.09607E-21
4.079395655957237e-09	NC_044378.1	25990401	25992599	+	73.3749	2198	Intergenic	Intergenic	9401	LOC115698060	LOC115698060	XR_004008030	inactive tetrahydrocannabinolic acid synthase-like	transcribed_pseudogene	0	1	NA	-2.905596205	0.63143503	NA
2.6899401260071917e-06-3	NC_044375.1	17393601	17394999	+	73.3567	1398	Intergenic	Intergenic	-19176	LOC115719924	LOC115719924	XM_030649096	uncharacterized LOC115719924	protein_coding	NA	NA	NA	NA	NA	NA
2.6899401260071917e-06	NC_044370.1	54806001	54807399	+	73.3567	1398	Intergenic	Intergenic	23702	LOC115721788	LOC115721788	XM_030650869	uncharacterized LOC115721788	protein_coding	NA	NA	NA	NA	NA	NA
2.6899401260071917e-06-2	NC_044373.1	62737001	62738199	+	73.3567	1198	Intergenic	Intergenic	19956	LOC115713565	LOC115713565	XM_030642051	uncharacterized LOC115713565	protein_coding	NA	NA	NA	NA	NA	NA
3.8635781137079225e-07-3	NC_044379.1	19484601	19486599	+	73.3442	1998	Intergenic	Intergenic	-57461	LOC115699903	LOC115699903	XM_030627447	uncharacterized LOC115699903	protein_coding	0.374376113	1	NA	0.925217262	1	NA
3.8635781137079225e-07	NC_044373.1	76557001	76558799	+	73.3442	1798	Intergenic	Intergenic	9327	LOC115715038	LOC115715038	XM_030643826	uncharacterized LOC115715038	protein_coding	0	1	NA	-1.881595599	0.827223042	NA
3.8635781137079225e-07-2	NC_044375.1	40128801	40130599	+	73.3442	1798	Intergenic	Intergenic	24211	LOC115720082	LOC115720082	XM_030649244	uncharacterized LOC115720082	protein_coding	NA	NA	NA	NA	NA	NA
4.425477696377789e-14	NC_044376.1	58739401	58742599	+	73.3351	3198	Intergenic	Intergenic	-9966	LOC115723987	LOC115723987	XM_030653444	polygalacturonase	protein_coding	NA	NA	NA	NA	NA	NA
6.6480072080093e-15	NC_044379.1	39205001	39208199	+	73.3315	3198	Intergenic	Intergenic	-5218	LOC115701183	LOC115701183	XM_030628905	uncharacterized LOC115701183	protein_coding	NA	NA	NA	NA	NA	NA
3.9427529258122106e-12	NC_044376.1	49449001	49452399	+	73.3118	3398	Intergenic	Intergenic	29790	LOC115723887	LOC115723887	XM_030653351	uncharacterized LOC115723887	protein_coding	NA	NA	NA	NA	NA	NA
1.3243952469706669e-14	NC_044376.1	4342201	4346199	+	73.3051	3998	Intergenic	Intergenic	-13940	LOC115722695	LOC115722695	XM_030651970	uncharacterized mitochondrial protein AtMg00820-like	protein_coding	NA	NA	NA	NA	NA	NA
3.8845593676919506e-05-2	NC_044370.1	74998601	74999599	+	73.2774	998	Intergenic	Intergenic	-43629	LOC115714452	LOC115714452	XM_030643181	aspartic proteinase CDR1,	protein_coding	-0.573047208	1	1	-0.150606593	1	1
1.1302724829216137e-07	NC_044375.1	40361201	40363799	+	73.2774	2598	Intergenic	Intergenic	2850	LOC115720087	LOC115720087	XM_030649249	uncharacterized LOC115720087	protein_coding	NA	NA	NA	NA	NA	NA
0.0002825629183378132	NC_044373.1	84234401	84234999	+	73.2774	598	Intergenic	Intergenic	9108	LOC115713795	LOC115713795	XM_030642278	uncharacterized LOC115713795	protein_coding	NA	NA	NA	NA	NA	NA
1.648343470863696e-08	NC_044375.1	37616601	37618799	+	73.2774	2198	Intergenic	Intergenic	-42334	LOC115718996	LOC115718996	XM_030647837	protein N-lysine methyltransferase METTL21A,	protein_coding	0.380571702	1	1	0.286368059	1	1
7.877815753797272e-12	NC_044370.1	75311801	75314599	+	73.2774	2798	exon	-exon (LOC115724738, exon 4 of 6)	2865	LOC115724738	LOC115724738	XM_030654076	uncharacterized LOC115724738	protein_coding	0	1	NA	-2.864577471	0.638954985	NA
0.0002825629183378132-4	NC_044375.1	18285401	18286199	+	73.2774	798	Intergenic	Intergenic	-6595	LOC115720670	LOC115720670	XR_004012290	uncharacterized LOC115720670	lncRNA	0	1	1	-7.190058765	0.00014787	0.001890737
0.0002825629183378132-6	NC_044377.1	24676601	24677399	+	73.2774	798	Intergenic	Intergenic	192252	LOC115695060	LOC115695060	XM_030622157	uncharacterized LOC115695060	protein_coding	NA	NA	NA	NA	NA	NA
0.0002825629183378132-2	NC_044374.1	38453201	38453599	+	73.2774	398	Intergenic	Intergenic	-13471	LOC115717742	LOC115717742	XM_030646721	uncharacterized LOC115717742	protein_coding	NA	NA	NA	NA	NA	NA
3.8845593676919506e-05-3	NC_044370.1	79589201	79590199	+	73.2774	998	Intergenic	Intergenic	13936	LOC115720088	LOC115720088	XM_030649255	uncharacterized LOC115720088,	protein_coding	0.978932417	1	1	0.657469839	1	1
3.8845593676919506e-05-4	NC_044371.1	38236601	38237599	+	73.2774	998	Intergenic	Intergenic	16623	LOC115703715	LOC115703715	XR_004009253	uncharacterized LOC115703715	lncRNA	NA	NA	NA	NA	NA	NA
3.8845593676919506e-05-5	NC_044378.1	38850601	38851799	+	73.2774	1198	Intergenic	Intergenic	-23051	LOC115697342	LOC115697342	XM_030624301	oxysterol-binding protein-related protein 3A	protein_coding	0.343016266	1	1	0.512680994	1	1
3.8845593676919506e-05	NC_044370.1	74220401	74221199	+	73.2774	798	Intergenic	Intergenic	-235652	LOC115724671	LOC115724671	XM_030654011	uncharacterized LOC115724671	protein_coding	NA	NA	NA	NA	NA	NA
1.1302724829216137e-07-2	NC_044377.1	44367401	44368599	+	73.2774	1198	Intergenic	Intergenic	-9174	LOC115724935	LOC115724935	XM_030654312	uncharacterized LOC115724935,	protein_coding	0.647235119	1	1	0.67682145	1	1
7.816592010724629e-07	NC_044375.1	5947201	5948999	+	73.2774	1798	Intergenic	Intergenic	-5937	LOC115719807	LOC115719807	XM_030648997	F-box/LRR-repeat protein At3g26922-like	protein_coding	NA	NA	NA	NA	NA	NA
0.0002825629183378132-5	NC_044377.1	8437801	8438599	+	73.2774	798	intron	-intron (LOC115694939, intron 1 of 3)	648	LOC115694939	LOC115694939	XM_030622042	epoxide hydrolase A	protein_coding	1.493737417	0.49766728	1	0.904109822	1	1
0.0002825629183378132-3	NC_044374.1	58284201	58284999	+	73.2774	798	Intergenic	Intergenic	-23738	LOC115717871	LOC115717871	XM_030646842	cingulin-like	protein_coding	NA	NA	NA	NA	NA	NA
5.467152541472234e-06-2	NC_044376.1	56426401	56427599	+	73.2774	1198	Intergenic	Intergenic	-9831	LOC115723355	LOC115723355	XM_030652805	serine/threonine-protein kinase BRI1-like 2	protein_coding	4.340873346	2.17852E-08	3.99597E-07	3.706068642	2.97567E-06	5.08635E-05
5.467152541472234e-06	NC_044374.1	11188601	11189399	+	73.2774	798	Intergenic	Intergenic	12393	LOC115717173	LOC115717173	XM_030646125	uncharacterized LOC115717173	protein_coding	-0.579096446	1	1	-3.040131686	0.08381238	0.501699222
1.0596951636341162e-10	NC_044377.1	29537001	29538799	+	73.2376	1798	Intergenic	Intergenic	61404	LOC115725629	LOC115725629	XM_030655210	uncharacterized LOC115725629	protein_coding	-0.311938561	1	1	-0.335577302	1	1
1.0596951636341162e-10-2	NC_044378.1	47715801	47718999	+	73.2376	3198	Intergenic	Intergenic	-138447	LOC115698399	LOC115698399	XR_004008148	small nucleolar RNA R71	snoRNA	NA	NA	NA	NA	NA	NA
4.8595509750713085e-09	NC_044371.1	62014201	62016199	+	73.2284	1998	Intergenic	Intergenic	-9290	LOC115705000	LOC115705000	XM_030632229	glutathione hydrolase 3,	protein_coding	-1.220759989	0.651205296	1	-0.22556518	1	1
1.0487569042731316e-13	NC_044377.1	10121201	10122799	+	73.2181	1598	Intergenic	Intergenic	-15123	LOC115695634	LOC115695634	XM_030622686	uncharacterized LOC115695634	protein_coding	-0.576089862	1	1	-0.052480572	1	1
1.0487569042731316e-13-2	NC_044377.1	10123801	10125599	+	73.2181	1798	Intergenic	Intergenic	-17823	LOC115695634	LOC115695634	XM_030622686	uncharacterized LOC115695634	protein_coding	-0.576089862	1	1	-0.052480572	1	1
1.5837843184650383e-06-2	NC_044372.1	19675001	19676799	+	73.2023	1798	Intergenic	Intergenic	23170	LOC115710512	LOC115710512	XM_030638876	uncharacterized mitochondrial protein AtMg00860-like	protein_coding	NA	NA	NA	NA	NA	NA
1.5837843184650383e-06	NC_044370.1	96911001	96912399	+	73.2023	1398	Intergenic	Intergenic	-11529	LOC115698872	LOC115698872	XM_030626079	uncharacterized LOC115698872	protein_coding	0.828587402	1	1	-0.804041326	1	1
1.5837843184650383e-06-4	NW_022060476.1	198201	199399	+	73.2023	1198	Intergenic	Intergenic	-533000	LOC115702188	LOC115702188	XM_030629636	#N/A	protein_coding	NA	NA	NA	NA	NA	NA
1.5837843184650383e-06-3	NC_044378.1	11156201	11157399	+	73.2023	1198	Intergenic	Intergenic	7375	LOC115698069	LOC115698069	XM_030625251	probable glutathione S-transferase	protein_coding	-0.19877089	1	1	-1.721462577	0.368710607	1
1.1134893261089915e-05-2	NC_044370.1	21829601	21830599	+	73.1861	998	Intergenic	Intergenic	17165	LOC115706511	LOC115706511	XM_030634182	ankyrin-1	protein_coding	-3.442124437	4.86909E-19	2.81923E-17	-1.485510749	0.078238591	0.474554023
1.1134893261089915e-05-3	NC_044370.1	60543401	60544399	+	73.1861	998	Intergenic	Intergenic	-11846	LOC115722809	LOC115722809	XM_030652141	uncharacterized LOC115722809	protein_coding	NA	NA	NA	NA	NA	NA
1.1134893261089915e-05-4	NC_044373.1	34886001	34886999	+	73.1861	998	Intergenic	Intergenic	7800	LOC115712570	LOC115712570	XM_030640869	transcription factor HEC3-like	protein_coding	0	1	1	-5.172881617	0.287155973	1
1.1134893261089915e-05	NC_044370.1	5107601	5108599	+	73.1861	998	Intergenic	Intergenic	-3668	LOC115714854	LOC115714854	XM_030643624	uncharacterized LOC115714854	protein_coding	NA	NA	NA	NA	NA	NA
1.3980325474834962e-12	NC_044374.1	68970001	68973799	+	73.1791	3798	Intergenic	Intergenic	-6946	LOC115718180	LOC115718180	XM_030647143	F-box protein At2g26160	protein_coding	1.361298609	0.318696623	1	1.555850214	0.120386368	0.678447133
9.369965316459485e-12	NC_044373.1	42816801	42819799	+	73.1709	2998	Intergenic	Intergenic	-12308	LOC115713437	LOC115713437	XM_030641920	stress response protein NST1-like	protein_coding	-0.587400514	1	NA	-0.920448172	1	NA
7.971306540831399e-05-2	NC_044379.1	28411001	28411799	+	73.1611	798	Intergenic	Intergenic	21766	LOC115699391	LOC115699391	XM_030626775	regulator of MON1-CCZ1 complex,	protein_coding	-0.09542716	1	1	0.028982107	1	1
6.683925086589105e-08	NC_044371.1	54531801	54533799	+	73.1611	1998	Intergenic	Intergenic	-378673	LOC115704145	LOC115704145	XM_030631362	uncharacterized LOC115704145	protein_coding	NA	NA	NA	NA	NA	NA
6.683925086589105e-08-2	NC_044376.1	130201	133199	+	73.1611	2998	Intergenic	Intergenic	-2037	LOC115722307	LOC115722307	XM_030651485	COP1-interacting protein 7	protein_coding	0.943683494	1	1	0.05319867	1	1
7.971306540831399e-05	NC_044377.1	67219801	67220599	+	73.1611	798	Intergenic	Intergenic	23553	LOC115695401	LOC115695401	XM_030622465	uncharacterized LOC115695401	protein_coding	NA	NA	NA	NA	NA	NA
4.611020538387252e-07-2	NC_044376.1	10976001	10977799	+	73.1426	1798	promoter-TSS	-promoter-TSS (LOC115724281)	-1608	LOC115724281	LOC115724281	XR_004013079	small nucleolar RNA R71	snoRNA	NA	NA	NA	NA	NA	NA
4.611020538387252e-07	NC_044375.1	49770001	49771599	+	73.1426	1598	Intergenic	Intergenic	-5509	LOC115720164	LOC115720164	XM_030649321	swi5-dependent recombination DNA repair protein 1 homolog	protein_coding	NA	NA	NA	NA	NA	NA
2.881956226720757e-09	NC_044375.1	80943401	80945999	+	73.1351	2598	Intergenic	Intergenic	-5911	LOC115720398	LOC115720398	XM_030649547	uncharacterized LOC115720398	protein_coding	NA	NA	NA	NA	NA	NA
0.000586791013205348-2	NC_044370.1	87650801	87651199	+	73.1172	398	Intergenic	Intergenic	32243	LOC115694788	LOC115694788	XM_030621886	basic leucine zipper 4	protein_coding	3.771334459	0.180944478	0.713290437	2.493767426	0.453199324	1
0.000586791013205348-5	NC_044374.1	71957401	71957999	+	73.1172	598	Intergenic	Intergenic	8384	LOC115717239	LOC115717239	XR_004011716	uncharacterized LOC115717239	lncRNA	1.48810296	0.728634598	1	-1.914222637	0.363933478	1
3.214429937296231e-06-2	NC_044372.1	57631401	57632799	+	73.1172	1398	Intergenic	Intergenic	26539	LOC115710800	LOC115710800	XM_030639149	uncharacterized LOC115710800	protein_coding	NA	NA	NA	NA	NA	NA
3.214429937296231e-06	NC_044372.1	43397801	43398799	+	73.1172	998	Intergenic	Intergenic	37712	LOC115711718	LOC115711718	XR_004010598	small nucleolar RNA R71	snoRNA	NA	NA	NA	NA	NA	NA
0.000586791013205348-3	NC_044371.1	86357201	86357799	+	73.1172	598	Intergenic	Intergenic	-8605	LOC115706472	LOC115706472	XM_030634129	ubiquitin-conjugating enzyme E2-23 kDa	protein_coding	0.604658811	1	1	0.280357643	1	1
0.000586791013205348-8	NC_044379.1	41498601	41499199	+	73.1172	598	Intergenic	Intergenic	18876	LOC115698573	LOC115698573	XM_030625670	rho GDP-dissociation inhibitor 1	protein_coding	-2.137912466	0.000815148	0.006818797	-1.341987916	0.314835526	1
3.214429937296231e-06-3	NC_044377.1	66246401	66248399	+	73.1172	1998	Intergenic	Intergenic	-4447	LOC115696054	LOC115696054	XR_004007652	small nucleolar RNA R71	snoRNA	NA	NA	NA	NA	NA	NA
0.000586791013205348-4	NC_044373.1	62248401	62248999	+	73.1172	598	Intergenic	Intergenic	17382	LOC115713560	LOC115713560	XM_030642044	CASP-like protein 4D1	protein_coding	NA	NA	NA	NA	NA	NA
0.000586791013205348-7	NC_044378.1	48112001	48112799	+	73.1172	798	Intergenic	Intergenic	-22306	LOC115696946	LOC115696946	XR_004007835	uncharacterized LOC115696946, 1	lncRNA	-0.436192891	1	1	0.189194205	1	1
0.000586791013205348	NC_044370.1	73215801	73216599	+	73.1172	798	Intergenic	Intergenic	28385	LOC115703441	LOC115703441	XR_004009205	small nucleolar RNA snoR135	snoRNA	NA	NA	NA	NA	NA	NA
0.000586791013205348-6	NC_044376.1	49627201	49627799	+	73.1172	598	Intergenic	Intergenic	-70512	LOC115723320	LOC115723320	XM_030652755	serine/threonine-protein kinase-like protein ACR4	protein_coding	-0.796712313	1	1	-2.122160881	4.31518E-07	8.358E-06
8.522939970696856e-10	NC_044373.1	70128601	70130999	+	73.1005	2398	Intergenic	Intergenic	-5882	LOC115712230	LOC115712230	XM_030640493	transcription factor bHLH18-like	protein_coding	NA	NA	NA	NA	NA	NA
1.6778792931485591e-15	NC_044377.1	64887401	64891799	+	73.0978	4398	intron	-intron (LOC115695370, intron 1 of 2)	208	LOC115695370	LOC115695370	XM_030622438	uncharacterized LOC115695370	protein_coding	1.023692668	0.993877769	NA	1.574535572	0.852389701	NA
1.3479921776903628e-07	NC_044375.1	17980001	17981399	+	73.0941	1398	Intergenic	Intergenic	45914	LOC115719932	LOC115719932	XM_030649103	uncharacterized LOC115719932	protein_coding	NA	NA	NA	NA	NA	NA
2.273258323595176e-05	NC_044371.1	65050201	65051199	+	73.0799	998	Intergenic	Intergenic	21526	LOC115705648	LOC115705648	XM_030633049	DEAD-box ATP-dependent RNA helicase 18	protein_coding	-0.023242482	1	1	0.700414429	1	1
2.273258323595176e-05-4	NC_044378.1	65907601	65908599	+	73.0799	998	Intergenic	Intergenic	8461	LOC115697918	LOC115697918	XM_030625091	uncharacterized LOC115697918,	protein_coding	-3.015227032	4.78607E-21	3.28581E-19	-1.957125817	8.39432E-06	0.000133278
2.273258323595176e-05-2	NC_044372.1	17822801	17823799	+	73.0799	998	Intergenic	Intergenic	17466	LOC115710494	LOC115710494	XM_030638858	probable glycosyltransferase STELLO2	protein_coding	NA	NA	NA	NA	NA	NA
2.273258323595176e-05-3	NC_044377.1	22381001	22381999	+	73.0799	998	Intergenic	Intergenic	-11317	LOC115695972	LOC115695972	XM_030623086	pentatricopeptide repeat-containing protein At1g74630	protein_coding	-1.050394382	0.900460839	1	-0.545545446	1	1
1.035543549956335e-18	NC_044374.1	16254601	16260999	+	73.0703	6398	Intergenic	Intergenic	11827	LOC115717603	LOC115717603	XM_030646587	uncharacterized LOC115717603	protein_coding	NA	NA	NA	NA	NA	NA
9.331972817829851e-07-2	NC_044377.1	38365401	38367799	+	73.0633	2398	Intergenic	Intergenic	-26222	LOC115724953	LOC115724953	XM_030654336	nudix hydrolase 19, chloroplastic	protein_coding	-1.149853815	0.280767032	1	-0.806596426	1	1
9.331972817829851e-07	NC_044372.1	75637401	75639599	+	73.0633	2198	Intergenic	Intergenic	-4681	LOC115709056	LOC115709056	XM_030637084	UDP-glycosyltransferase 86A1	protein_coding	-0.905653909	1	1	-0.669992502	1	1
6.188034337474367e-19	NC_044376.1	44082601	44088199	+	73.0324	5598	Intergenic	Intergenic	61690	LOC115722339	LOC115722339	XR_004012813	uncharacterized LOC115722339	lncRNA	NA	NA	NA	NA	NA	NA
9.898664059256877e-13	NC_044372.1	18033401	18037199	+	73.02	3798	Intergenic	Intergenic	116960	LOC115710498	LOC115710498	XM_030638863	uncharacterized LOC115710498	protein_coding	NA	NA	NA	NA	NA	NA
0.00016417669785564576-5	NC_044374.1	67667601	67668599	+	73.02	998	Intergenic	Intergenic	-22751	LOC115717080	LOC115717080	XM_030646018	protein NUCLEAR FUSION DEFECTIVE 4	protein_coding	-3.886588945	1.61657E-86	1.82796E-83	-1.56509108	0.000153177	0.001952237
0.00016417669785564576-4	NC_044374.1	41765001	41765599	+	73.02	598	Intergenic	Intergenic	-30710	LOC115717765	LOC115717765	XM_030646740	uncharacterized LOC115717765	protein_coding	NA	NA	NA	NA	NA	NA
0.00016417669785564576-3	NC_044373.1	44227201	44228199	+	73.02	998	Intergenic	Intergenic	8581	LOC115715215	LOC115715215	XR_004011191	uncharacterized LOC115715215	lncRNA	4.816203533	0.000432486	0.003872233	1.800002915	0.274344359	1
2.721723577797254e-07	NC_044372.1	36542601	36544599	+	73.02	1998	Intergenic	Intergenic	-7633	LOC115709518	LOC115709518	XM_030637635	probable aminotransferase ACS12,	protein_coding	-2.474649776	3.39698E-13	1.11434E-11	-1.571402621	0.004829943	0.043896377
0.00016417669785564576	NC_044371.1	9315801	9316399	+	73.02	598	Intergenic	Intergenic	-12267	LOC115706060	LOC115706060	XM_030633576	anaphase-promoting complex subunit 1-like	protein_coding	1.187472805	0.604476156	1	0.989265258	1	1
0.00016417669785564576-2	NC_044372.1	78915801	78916599	+	73.02	798	Intergenic	Intergenic	15690	LOC115708913	LOC115708913	XM_030636939	protein cornichon homolog 1,	protein_coding	0.265149461	1	1	-0.135823463	1	1
0.00016417669785564576-6	NC_044377.1	48923201	48923799	+	73.02	598	Intergenic	Intergenic	28277	LOC115725153	LOC115725153	XM_030654584	serine/threonine-protein kinase SRK2A	protein_coding	0.484323266	1	1	1.207566854	0.248089494	1
6.536344304355718e-06	NC_044372.1	62239001	62240399	+	73.02	1398	Intergenic	Intergenic	-235316	LOC115709423	LOC115709423	XM_030637524	dnaJ homolog subfamily C member 16,	protein_coding	0.467456945	1	1	0.095907037	1	1
1.8915513527045414e-06-2	NC_044372.1	38081401	38082999	+	72.974	1598	Intergenic	Intergenic	-36922	LOC115708862	LOC115708862	XM_030636878	uncharacterized LOC115708862	protein_coding	-0.716683099	1	1	1.23103371	0.61752426	1
1.8915513527045414e-06-4	NC_044378.1	40630401	40631599	+	72.974	1198	Intergenic	Intergenic	-55775	LOC115697245	LOC115697245	XM_030624173	BTB/POZ domain and ankyrin repeat-containing protein NPR1	protein_coding	-0.327013484	1	1	0.243051628	1	1
4.455882239799825e-11	NC_044379.1	63031801	63034199	+	72.974	2398	promoter-TSS	-promoter-TSS (LOC115701792)	-507	LOC115701792	LOC115701792	XR_004008772	small nucleolar RNA R71	snoRNA	NA	NA	NA	NA	NA	NA
1.8915513527045414e-06-3	NC_044373.1	51925001	51926599	+	72.974	1598	Intergenic	Intergenic	-42743	LOC115712298	LOC115712298	XM_030640558	transcription factor bHLH130,	protein_coding	-0.382177515	1	1	0.10637666	1	1
1.8915513527045414e-06	NC_044371.1	4012601	4014199	+	72.974	1598	Intergenic	Intergenic	-13992	LOC115707015	LOC115707015	XM_030634810	uncharacterized LOC115707015	protein_coding	1.304941595	0.808269038	1	1.063313714	0.956665315	1
4.6538476198452084e-05	NC_044370.1	68771801	68772799	+	72.9548	998	Intergenic	Intergenic	35924	LOC115703351	LOC115703351	XR_004009123	small nucleolar RNA R71	snoRNA	NA	NA	NA	NA	NA	NA
2.3405601157750377e-08	NC_044370.1	62566001	62567799	+	72.9548	1798	Intergenic	Intergenic	30107	LOC115702517	LOC115702517	XM_030629948	aspartic and glutamic acid-rich protein-like	protein_coding	1.76209074	0.700307415	1	4.197293877	0.122491838	0.688365559
4.6538476198452084e-05-3	NC_044377.1	54270401	54271599	+	72.9548	1198	Intergenic	Intergenic	-23520	LOC115695274	LOC115695274	XM_030622351	uncharacterized LOC115695274	protein_coding	NA	NA	NA	NA	NA	NA
2.3405601157750377e-08-2	NC_044373.1	4964001	4966199	+	72.9548	2198	Intergenic	Intergenic	-5696	LOC115712787	LOC115712787	XM_030641146	non-functional NADPH-dependent codeinone reductase 2-like	protein_coding	1.03869951	0.932710609	1	1.988424781	0.031496118	0.222832765
4.6538476198452084e-05-2	NC_044373.1	46258201	46258799	+	72.9548	598	Intergenic	Intergenic	21062	LOC115712828	LOC115712828	XM_030641217	inositol-3-phosphate synthase	protein_coding	-5.597622062	1.06858E-47	3.54161E-45	-3.521743864	1.76813E-15	8.1901E-14
1.6074679390019993e-07-2	NC_044373.1	36325601	36327599	+	72.908	1998	Intergenic	Intergenic	-21404	LOC115713367	LOC115713367	XM_030641848	uncharacterized LOC115713367	protein_coding	0	1	1	-4.712280792	0.196705028	1
1.6074679390019993e-07	NC_044370.1	20410601	20412599	+	72.908	1998	TTS	-TTS (LOC115702503)	936	LOC115702503	LOC115702503	XR_004008901	uncharacterized LOC115702503	lncRNA	NA	NA	NA	NA	NA	NA
1.3319933492188606e-05	NC_044370.1	57320601	57321799	+	72.908	1198	Intergenic	Intergenic	69147	LOC115712735	LOC115712735	XM_030641093	branched-chain amino acid aminotransferase 1, mitochondrial,	protein_coding	-0.223939042	1	1	-1.951806746	0.228050724	1
1.3319933492188606e-05-4	NC_044377.1	76828601	76829999	+	72.908	1398	Intergenic	Intergenic	6771	LOC115695531	LOC115695531	XM_030622588	receptor-like protein EIX1	protein_coding	-2.614197999	0.57147672	1	0.745628048	1	1
1.3319933492188606e-05-3	NC_044377.1	5983401	5984599	+	72.908	1198	Intergenic	Intergenic	-26569	LOC115694850	LOC115694850	XM_030621949	ATP-dependent DNA helicase 2 subunit KU70	protein_coding	-0.250078302	1	1	-0.159086981	1	1
1.3319933492188606e-05-2	NC_044374.1	74574801	74575799	+	72.908	998	Intergenic	Intergenic	95648	LOC115716969	LOC115716969	XM_030645897	uncharacterized LOC115716969,	protein_coding	NA	NA	NA	NA	NA	NA
6.022106811406276e-10-2	NC_044379.1	54625001	54626399	+	72.8892	1398	Intergenic	Intergenic	-8701	LOC115698725	LOC115698725	XM_030625871	glutathione S-transferase DHAR2,	protein_coding	2.559633275	3.30632E-08	5.95107E-07	1.129210191	0.643764233	1
6.022106811406276e-10	NC_044374.1	32243001	32244999	+	72.8892	1998	Intergenic	Intergenic	26574	LOC115716310	LOC115716310	XM_030645069	serine/threonine-protein kinase AtPK2/AtPK19	protein_coding	-0.817322074	1	1	-0.677655114	1	1
4.712832995837206e-08	NC_044375.1	89078401	89080999	+	72.8835	2598	Intergenic	Intergenic	3542	LOC115721419	LOC115721419	XM_030650712	zinc finger CCCH domain-containing protein 3	protein_coding	-0.456256179	1	1	-0.065558129	1	1
3.840721588759522e-06-5	NC_044378.1	21889201	21890599	+	72.8727	1398	intron	-intron (LOC115697125, intron 1 of 1)	1281	LOC115697125	LOC115697125	XR_004007889	uncharacterized LOC115697125	lncRNA	-0.188966499	1	1	1.519203454	0.834030055	1
1.7850449801096684e-10	NC_044374.1	58772601	58775399	+	72.8727	2798	Intergenic	Intergenic	-3187	LOC115717873	LOC115717873	XM_030646844	uncharacterized LOC115717873	protein_coding	NA	NA	NA	NA	NA	NA
3.840721588759522e-06-3	NC_044374.1	63908001	63908999	+	72.8727	998	Intergenic	Intergenic	-118171	LOC115716733	LOC115716733	XM_030645615	transcription factor UNE10	protein_coding	-1.694832481	0.202379605	0.775741405	0.15247009	1	1
9.389473009571335e-15	NC_044372.1	51422001	51426199	+	72.8727	4198	Intergenic	Intergenic	132728	LOC115709149	LOC115709149	XM_030637183	UPF0481 protein At3g47200	protein_coding	0.374399795	1	NA	-1.919365176	0.81702512	NA
3.840721588759522e-06	NC_044372.1	34240801	34242599	+	72.8727	1798	Intergenic	Intergenic	-39251	LOC115709161	LOC115709161	XM_030637198	uncharacterized LOC115709161,	protein_coding	NA	NA	NA	NA	NA	NA
3.840721588759522e-06-4	NC_044377.1	62249201	62250799	+	72.8727	1598	Intergenic	Intergenic	8608	LOC115725782	LOC115725782	XM_030655391	uncharacterized LOC115725782	protein_coding	0.157806628	1	1	-0.045477478	1	1
3.840721588759522e-06-2	NC_044372.1	80277401	80279399	+	72.8727	1998	Intergenic	Intergenic	-11414	LOC115708807	LOC115708807	XM_030636823	#N/A	protein_coding	2.834761806	0.2788249	0.997602368	-2.368012798	0.266971328	1
5.299847226549773e-11	NC_044377.1	68367001	68369599	+	72.8582	2598	Intergenic	Intergenic	-20107	LOC115724962	LOC115724962	XM_030654348	probable protein phosphatase 2C 9	protein_coding	-0.180443738	1	1	0.11813124	1	1
0.00033963220026260276-8	NC_044376.1	44819801	44820399	+	72.8453	598	promoter-TSS	-promoter-TSS (LOC115723085)	-1708	LOC115723085	LOC115723085	XM_030652501	5'-nucleotidase SurE,	protein_coding	0.771626781	1	1	-0.042587314	1	1
0.00033963220026260276-10	NC_044379.1	35231201	35231999	+	72.8453	798	intron	-intron (LOC115699322, intron 9 of 9)	-5292	LOC115699327	LOC115699327	XM_030626678	allene oxide cyclase, chloroplastic	protein_coding	1.909984561	NA	NA	1.149162612	NA	NA
0.00033963220026260276-4	NC_044372.1	2458001	2458599	+	72.8453	598	Intergenic	Intergenic	-2157	LOC115709259	LOC115709259	XM_030637316	protein PIN-LIKES 2	protein_coding	-0.105052688	1	1	0.058532765	1	1
0.00033963220026260276-5	NC_044375.1	15196001	15196599	+	72.8453	598	Intergenic	Intergenic	28929	LOC115720639	LOC115720639	XM_030649804	cysteine proteinase inhibitor A	protein_coding	-0.597923796	1	1	-4.820390253	0.000164548	0.002086329
0.00033963220026260276-3	NC_044371.1	58569201	58570199	+	72.8453	998	Intergenic	Intergenic	-14128	LOC115707381	LOC115707381	XM_030635332	40S ribosomal protein S27-2	protein_coding	0.780102684	1	1	0.88896637	1	1
0.00033963220026260276	NC_044370.1	59842001	59842799	+	72.8453	798	Intergenic	Intergenic	21343	LOC115702510	LOC115702510	XR_004008903	uncharacterized LOC115702510	lncRNA	NA	NA	NA	NA	NA	NA
1.0351066658911139e-18	NC_044377.1	14698401	14704399	+	72.8453	5998	Intergenic	Intergenic	24197	LOC115694778	LOC115694778	XM_030621870	NADH dehydrogenase [ubiquinone] 1 alpha subcomplex assembly factor 2,	protein_coding	-0.064640292	1	1	0.079940227	1	1
1.1139804859697425e-06	NC_044374.1	12063601	12064799	+	72.8453	1198	Intergenic	Intergenic	11417	LOC115717014	LOC115717014	XM_030645942	cytokinin hydroxylase-like	protein_coding	NA	NA	NA	NA	NA	NA
0.00033963220026260276-7	NC_044376.1	6991601	6992199	+	72.8453	598	Intergenic	Intergenic	-4125	LOC115722233	LOC115722233	XM_030651389	epoxide hydrolase A	protein_coding	3.707883035	0.033656036	0.176671215	-7.25280819	1.75316E-37	3.82579E-35
0.00033963220026260276-2	NC_044371.1	54561601	54562199	+	72.8453	598	Intergenic	Intergenic	-349573	LOC115704145	LOC115704145	XM_030631362	uncharacterized LOC115704145	protein_coding	NA	NA	NA	NA	NA	NA
0.00033963220026260276-6	NC_044375.1	60919201	60919999	+	72.8453	798	Intergenic	Intergenic	-20280	LOC115718972	LOC115718972	XM_030647806	probable protein phosphatase 2C 33,	protein_coding	-1.143618233	0.391870789	1	-0.566228215	1	1
0.00033963220026260276-9	NC_044377.1	17495801	17496799	+	72.8453	998	Intergenic	Intergenic	-17303	LOC115724719	LOC115724719	XM_030654056	L10-interacting MYB domain-containing protein-like	protein_coding	1.537011912	0.531944199	1	1.466473976	0.56491287	1
3.246515698862794e-07-2	NC_044378.1	17485201	17486599	+	72.8232	1398	Intergenic	Intergenic	42609	LOC115696390	LOC115696390	XM_030623291	uncharacterized LOC115696390	protein_coding	NA	NA	NA	NA	NA	NA
3.246515698862794e-07	NC_044372.1	46017401	46018599	+	72.8232	1198	Intergenic	Intergenic	-26408	LOC115711194	LOC115711194	XM_030639521	probable beta-1,4-xylosyltransferase IRX10	protein_coding	1.444690297	0.627350018	1	-2.060511708	0.230656317	1
3.246515698862794e-07-3	NC_044379.1	6498801	6500599	+	72.8232	1798	Intergenic	Intergenic	-47734	LOC115701152	LOC115701152	XM_030628860	myb family transcription factor PHL8	protein_coding	-0.278829813	1	1	0.6929642	1	1
3.5755795770035933e-10	NC_044378.1	35523401	35526399	+	72.8168	2998	Intergenic	Intergenic	31114	LOC115696529	LOC115696529	XM_030623427	uncharacterized LOC115696529	protein_coding	NA	NA	NA	NA	NA	NA
4.173533292229267e-13	NC_044374.1	77541401	77544999	+	72.8138	3598	Intergenic	Intergenic	6842	LOC115718006	LOC115718006	XM_030646974	uncharacterized LOC115718006	protein_coding	0	1	NA	-0.998328082	1	NA
9.558306338555754e-05	NC_044370.1	56178401	56178999	+	72.8052	598	Intergenic	Intergenic	83089	LOC115702312	LOC115702312	XM_030629760	uncharacterized LOC115702312	protein_coding	0.37438412	1	NA	-0.036563417	1	NA
9.558306338555754e-05-4	NC_044372.1	91091801	91092599	+	72.8052	798	Intergenic	Intergenic	45488	LOC115711408	LOC115711408	XM_030639741	GTP-binding protein BRASSINAZOLE INSENSITIVE PALE GREEN 2, chloroplastic-like	protein_coding	-1.675659627	0.014758413	0.087104996	-0.75263048	1	1
9.558306338555754e-05-7	NC_044374.1	48074601	48075599	+	72.8052	998	Intergenic	Intergenic	89614	LOC115716679	LOC115716679	XM_030645531	#N/A	protein_coding	-0.115247895	1	1	0.647165865	1	1
9.558306338555754e-05-6	NC_044373.1	41032201	41032799	+	72.8052	598	intron	-intron (LOC115713420, intron 1 of 2)	9045	LOC115713420	LOC115713420	XM_030641902	rhamnogalacturonan I rhamnosyltransferase 1-like	protein_coding	3.344162672	0.167248449	0.669516229	2.384197444	0.347714101	1
9.558306338555754e-05-9	NC_044374.1	70197601	70198399	+	72.8052	798	intron	-intron (LOC115717936, intron 1 of 4)	5853	LOC115717936	LOC115717936	XM_030646905	uncharacterized LOC115717936	protein_coding	NA	NA	NA	NA	NA	NA
9.558306338555754e-05-2	NC_044370.1	57609801	57611199	+	72.8052	1398	Intergenic	Intergenic	5260	LOC115722266	LOC115722266	XM_030651431	uncharacterized LOC115722266	protein_coding	NA	NA	NA	NA	NA	NA
9.558306338555754e-05-8	NC_044374.1	59210401	59211199	+	72.8052	798	Intergenic	Intergenic	36335	LOC115717327	LOC115717327	XM_030646299	uncharacterized LOC115717327	protein_coding	NA	NA	NA	NA	NA	NA
9.558306338555754e-05-10	NC_044379.1	8252001	8252999	+	72.8052	998	Intergenic	Intergenic	15146	LOC115699196	LOC115699196	XM_030626485	alpha-amylase 3, chloroplastic	protein_coding	0.641268772	1	1	0.703415898	1	1
9.558306338555754e-05-5	NC_044373.1	17971401	17971999	+	72.8052	598	Intergenic	Intergenic	-129189	LOC115713207	LOC115713207	XM_030641691	uncharacterized LOC115713207	protein_coding	NA	NA	NA	NA	NA	NA
9.558306338555754e-05-3	NC_044372.1	52714601	52715599	+	72.8052	998	Intergenic	Intergenic	115679	LOC115710762	LOC115710762	XM_030639115	uncharacterized LOC115710762	protein_coding	NA	NA	NA	NA	NA	NA
3.150916083859106e-11	NC_044373.1	24818401	24821399	+	72.7948	2998	Intergenic	Intergenic	-2548	LOC115715446	LOC115715446	XR_004011317	small nucleolar RNA R71	snoRNA	NA	NA	NA	NA	NA	NA
3.3399373803172413e-15	NC_044370.1	28739201	28742599	+	72.7835	3398	Intergenic	Intergenic	22132	LOC115703310	LOC115703310	XR_004009086	small nucleolar RNA R71	snoRNA	NA	NA	NA	NA	NA	NA
2.7924121010104615e-12	NC_044379.1	7106401	7110199	+	72.7773	3798	Intergenic	Intergenic	106673	LOC115701412	LOC115701412	XR_004008550	uncharacterized LOC115701412	lncRNA	-0.078596637	1	1	0.067046251	1	1
2.7210955677203293e-05	NC_044372.1	18890801	18891599	+	72.7773	798	Intergenic	Intergenic	18207	LOC115708693	LOC115708693	XM_030636678	expansin-A1	protein_coding	2.639061542	0.246634275	0.905126129	-1.570273098	0.641867639	1
2.7210955677203293e-05-3	NC_044375.1	89987801	89988999	+	72.7773	1198	Intergenic	Intergenic	-10949	LOC115720479	LOC115720479	XM_030649628	cytochrome P450 714C2	protein_coding	-1.432123135	0.560880286	1	-2.610990923	0.0262011	0.190588744
2.7210955677203293e-05-5	NC_044378.1	6229801	6230799	+	72.7773	998	Intergenic	Intergenic	-11591	LOC115696269	LOC115696269	XM_030623179	zinc finger BED domain-containing protein RICESLEEPER 1-like	protein_coding	NA	NA	NA	NA	NA	NA
2.7210955677203293e-05-4	NC_044376.1	14003001	14003799	+	72.7773	798	Intergenic	Intergenic	-27345	LOC115721983	LOC115721983	XM_030651100	pectinesterase	protein_coding	4.460042971	4.24276E-10	9.86198E-09	2.21214698	0.028230569	0.203392657
8.209761496204313e-09	NC_044377.1	38667001	38668199	+	72.7773	1198	Intergenic	Intergenic	40779	LOC115695166	LOC115695166	XM_030622257	uncharacterized LOC115695166	protein_coding	NA	NA	NA	NA	NA	NA
2.7210955677203293e-05-6	NC_044378.1	30202801	30203799	+	72.7773	998	Intergenic	Intergenic	-7338	LOC115696477	LOC115696477	XM_030623377	uncharacterized LOC115696477	protein_coding	NA	NA	NA	NA	NA	NA
2.7210955677203293e-05-2	NC_044374.1	13268601	13269999	+	72.7773	1398	Intergenic	Intergenic	11674	LOC115715652	LOC115715652	XR_004011407	uncharacterized LOC115715652	lncRNA	0	1	NA	-4.499462059	0.265407557	1
2.7210955677203293e-05-7	NC_044379.1	1756201	1756999	+	72.7773	798	Intergenic	Intergenic	-1033189	LOC115698919	LOC115698919	XM_030626122	extracellular ribonuclease LE	protein_coding	2.667802986	0.007814691	0.050323215	-3.483828726	2.07725E-15	9.57681E-14
9.00599817860212e-17	NC_044374.1	47325601	47329799	+	72.7664	4198	Intergenic	Intergenic	-54251	LOC115716849	LOC115716849	XR_004011615	uncharacterized LOC115716849	lncRNA	NA	NA	NA	NA	NA	NA
7.166231250908057e-10	NC_044374.1	56996001	56998399	+	72.7569	2398	Intergenic	Intergenic	10582	LOC115716353	LOC115716353	XM_030645131	#N/A	protein_coding	-4.520526283	7.13991E-08	1.22327E-06	-1.838348962	0.202641614	1
7.813675801200114e-06-4	NC_044379.1	61443801	61444799	+	72.7569	998	Intergenic	Intergenic	29558	LOC115699273	LOC115699273	XM_030626609	uncharacterized LOC115699273	protein_coding	1.625232148	0.264436477	0.956579299	0.523284242	1	1
7.813675801200114e-06	NC_044370.1	13331601	13332199	+	72.7569	598	Intergenic	Intergenic	-4140	LOC115702581	LOC115702581	XM_030629995	uncharacterized LOC115702581	protein_coding	NA	NA	NA	NA	NA	NA
7.813675801200114e-06-2	NC_044378.1	31997801	31998399	+	72.7569	598	Intergenic	Intergenic	-10892	LOC115698345	LOC115698345	XR_004008098	small nucleolar RNA R71	snoRNA	NA	NA	NA	NA	NA	NA
7.813675801200114e-06-3	NC_044378.1	56437801	56438799	+	72.7569	998	Intergenic	Intergenic	-2309	LOC115696668	LOC115696668	XM_030623558	uncharacterized LOC115696668	protein_coding	NA	NA	NA	NA	NA	NA
2.2588485805772876e-06	NC_044371.1	85238601	85240399	+	72.7412	1798	Intergenic	Intergenic	-4617	LOC115706306	LOC115706306	XM_030633907	cold-responsive protein kinase 1,	protein_coding	0.005805438	1	1	-0.373910778	1	1
2.2588485805772876e-06-3	NC_044373.1	64528401	64529199	+	72.7412	798	Intergenic	Intergenic	-27499	LOC115713013	LOC115713013	XM_030641478	cyclase-associated protein 1	protein_coding	-0.077300871	1	1	0.571403547	1	1
2.2588485805772876e-06-2	NC_044372.1	26437001	26438199	+	72.7412	1198	Intergenic	Intergenic	-77809	LOC115711201	LOC115711201	XM_030639526	transcription factor PRE3	protein_coding	0	1	1	-5.750876908	0.03753269	0.259374393
1.8737002321501516e-11	NC_044372.1	75739201	75742399	+	72.7347	3198	TTS	-TTS (LOC115709060)	1516	LOC115709060	LOC115709060	XR_004010160	uncharacterized LOC115709060	lncRNA	NA	NA	NA	NA	NA	NA
6.5653588144387e-07	NC_044374.1	25111601	25112999	+	72.7289	1398	Intergenic	Intergenic	-41284	LOC115715930	LOC115715930	XM_030644612	CEN-like protein 1	protein_coding	-9.152171554	3.304E-122	1.0586E-118	-6.289925364	2.31139E-52	9.45744E-50
6.5653588144387e-07-2	NC_044377.1	39963601	39965999	+	72.7289	2398	Intergenic	Intergenic	4352	LOC115695172	LOC115695172	XM_030622263	uncharacterized LOC115695172	protein_coding	NA	NA	NA	NA	NA	NA
1.9166676008199707e-07	NC_044372.1	23014801	23016799	+	72.7188	1998	Intergenic	Intergenic	-12396	LOC115710551	LOC115710551	XM_030638911	uncharacterized LOC115710551	protein_coding	NA	NA	NA	NA	NA	NA
4.959389279585928e-13	NC_044379.1	1677401	1680399	+	72.7188	2998	Intergenic	Intergenic	-1110889	LOC115698919	LOC115698919	XM_030626122	extracellular ribonuclease LE	protein_coding	2.667802986	0.007814691	0.050323215	-3.483828726	2.07725E-15	9.57681E-14
1.6507377917182702e-08	NC_044374.1	51469801	51471399	+	72.7036	1598	Intergenic	Intergenic	72851	LOC115715725	LOC115715725	XM_030644392	gibberellin 20 oxidase 2	protein_coding	-4.685047967	2.59658E-19	1.55012E-17	-2.867111588	7.57858E-06	0.000121703
5.574835288463137e-05-4	NC_044373.1	49427001	49427999	+	72.6231	998	Intergenic	Intergenic	-68975	LOC115715108	LOC115715108	XM_030643918	NDR1/HIN1-like protein 13	protein_coding	0.833835692	1	1	-1.719989039	0.418439101	1
1.329622317906144e-06-3	NC_044370.1	90459401	90460799	+	72.6231	1398	promoter-TSS	-promoter-TSS (LOC115697565)	-1166	LOC115697565	LOC115697565	XR_004007958	uncharacterized LOC115697565,	lncRNA	0.978044086	1	1	0.228430723	1	1
0.0007064024705700234-8	NW_022060417.1	1247001	1247599	+	72.6231	598	Intergenic	Intergenic	150331	LOC115702077	LOC115702077	XR_004008793	#N/A	snoRNA	NA	NA	NA	NA	NA	NA
4.588465347915015e-06	NC_044373.1	74667201	74668599	+	72.6231	1398	intron	-intron (LOC115714009, intron 3 of 5)	7613	LOC115714009	LOC115714009	XM_030642510	probable inactive serine/threonine-protein kinase fnkC	protein_coding	4.180455138	0.040451112	0.206861327	-1.412518577	0.690718944	1
0.00019706882234003784-2	NC_044371.1	51830401	51831399	+	72.6231	998	Intergenic	Intergenic	33403	LOC115705418	LOC115705418	XR_004009460	uncharacterized LOC115705418	lncRNA	NA	NA	NA	NA	NA	NA
1.1322054558728842e-07-2	NC_044375.1	79297801	79298799	+	72.6231	998	Intergenic	Intergenic	50016	LOC115720382	LOC115720382	XM_030649535	uncharacterized LOC115720382	protein_coding	NA	NA	NA	NA	NA	NA
5.574835288463137e-05	NC_044370.1	33963201	33964199	+	72.6231	998	Intergenic	Intergenic	-43165	LOC115710185	LOC115710185	XM_030638531	elongation factor 1-delta 1	protein_coding	0.113427369	1	1	0.324216572	1	1
0.0007064024705700234-5	NC_044377.1	46463001	46463599	+	72.6231	598	Intergenic	Intergenic	-22277	LOC115725548	LOC115725548	XM_030655108	uncharacterized LOC115725548,	protein_coding	-0.504910233	1	1	0.356803015	1	1
5.574835288463137e-05-2	NC_044372.1	31765001	31765799	+	72.6231	798	Intergenic	Intergenic	-14560	LOC115709972	LOC115709972	XM_030638254	fasciclin-like arabinogalactan protein 11	protein_coding	5.279757581	1.72371E-11	4.70667E-10	1.468137096	0.438127069	1
1.59317806861325e-05	NC_044371.1	54831801	54833199	+	72.6231	1398	Intergenic	Intergenic	-78973	LOC115704145	LOC115704145	XM_030631362	uncharacterized LOC115704145	protein_coding	NA	NA	NA	NA	NA	NA
0.0007064024705700234-3	NC_044374.1	8070401	8070999	+	72.6231	598	Intergenic	Intergenic	10855	LOC115717000	LOC115717000	XM_030645923	glutaminyl-peptide cyclotransferase,	protein_coding	0.139793367	1	1	-0.004658526	1	1
5.574835288463137e-05-6	NC_044378.1	43538201	43539199	+	72.6231	998	Intergenic	Intergenic	-18767	LOC115697972	LOC115697972	XM_030625148	uncharacterized LOC115697972	protein_coding	0.268028175	1	1	0.171719464	1	1
4.588465347915015e-06-2	NC_044374.1	61931801	61932799	+	72.6231	998	Intergenic	Intergenic	-52482	LOC115717886	LOC115717886	XM_030646856	uncharacterized mitochondrial protein AtMg00310-like	protein_coding	1.191161672	0.962318612	NA	1.742002822	0.854499492	NA
1.329622317906144e-06-5	NC_044376.1	32910801	32912399	+	72.6231	1598	Intergenic	Intergenic	-18579	LOC115723366	LOC115723366	XM_030652824	3-ketoacyl-CoA synthase 11	protein_coding	0.96643754	1	1	-1.784347684	0.007196765	0.062514133
1.1322054558728842e-07	NC_044372.1	54338601	54340199	+	72.6231	1598	Intergenic	Intergenic	-9697	LOC115709004	LOC115709004	XM_030637024	probable calcium-binding protein CML15	protein_coding	1.256071342	0.862820203	1	-3.510835788	0.019880483	0.150893309
5.574835288463137e-05-5	NC_044377.1	27850201	27851399	+	72.6231	1198	Intergenic	Intergenic	195719	LOC115695672	LOC115695672	XM_030622734	stigma-specific STIG1-like protein 1	protein_coding	0	1	NA	-0.998328082	1	NA
0.00019706882234003784-5	NC_044377.1	74176401	74177199	+	72.6231	798	Intergenic	Intergenic	5690	LOC115696114	LOC115696114	XR_004007709	U6 spliceosomal RNA	snRNA	NA	NA	NA	NA	NA	NA
1.59317806861325e-05-2	NC_044378.1	58016801	58017399	+	72.6231	598	Intergenic	Intergenic	-6405	LOC115697945	LOC115697945	XM_030625122	probable small nuclear ribonucleoprotein F	protein_coding	0.346736016	1	1	0.170872022	1	1
0.0007064024705700234	NC_044370.1	28629201	28629799	+	72.6231	598	Intergenic	Intergenic	-4903	LOC115709218	LOC115709218	XM_030637273	inactive protein RESTRICTED TEV MOVEMENT 2	protein_coding	1.651994066	0.384164049	1	0.579116405	1	1
0.00019706882234003784-4	NC_044375.1	1541001	1541799	+	72.6231	798	Intergenic	Intergenic	-14752	LOC115719159	LOC115719159	XM_030648089	F-box/FBD/LRR-repeat protein At1g78750-like	protein_coding	NA	NA	NA	NA	NA	NA
0.00019706882234003784-3	NC_044373.1	89199601	89200199	+	72.6231	598	Intergenic	Intergenic	10472	LOC115715290	LOC115715290	XM_030644140	thioredoxin domain-containing protein PLP3B-like,	protein_coding	0.552852553	1	1	0.19145971	1	1
1.329622317906144e-06-6	NC_044377.1	68531201	68532399	+	72.6231	1198	Intergenic	Intergenic	-16538	LOC115695408	LOC115695408	XM_030622473	uncharacterized LOC115695408	protein_coding	NA	NA	NA	NA	NA	NA
7.495572878006134e-11	NC_044378.1	63777601	63779999	+	72.6231	2398	Intergenic	Intergenic	-7944	LOC115697205	LOC115697205	XM_030624120	dynamin-related protein 4C	protein_coding	1.113998652	0.825947898	1	0.003746513	1	1
0.0007064024705700234-7	NC_044379.1	24127201	24127799	+	72.6231	598	Intergenic	Intergenic	41341	LOC115700873	LOC115700873	XM_030628536	phosphate transporter PHO1 homolog 3	protein_coding	6.012709475	2.52366E-23	2.02135E-21	-0.695313587	1	1
9.775754640715827e-09	NC_044371.1	50415001	50416999	+	72.6231	1998	Intergenic	Intergenic	25200	LOC115706568	LOC115706568	XR_004009602	uncharacterized LOC115706568	lncRNA	0.926102984	1	NA	-0.005156152	1	NA
3.3220227867044873e-08	NC_044377.1	37369801	37371799	+	72.6231	1998	Intergenic	Intergenic	-35899	LOC115725772	LOC115725772	XM_030655382	uncharacterized LOC115725772,	protein_coding	0.67068246	1	1	0.067663897	1	1
0.0007064024705700234-4	NC_044374.1	72380401	72380999	+	72.6231	598	Intergenic	Intergenic	-347503	LOC115717969	LOC115717969	XM_030646937	uncharacterized LOC115717969	protein_coding	NA	NA	NA	NA	NA	NA
0.00019706882234003784	NC_044370.1	34453801	34454599	+	72.6231	798	Intergenic	Intergenic	-4452	LOC115710330	LOC115710330	XM_030638709	eukaryotic translation initiation factor 4G,	protein_coding	3.344828689	9.91647E-15	4.00132E-13	2.645003271	2.68759E-08	6.09519E-07
1.329622317906144e-06-2	NC_044370.1	38697801	38700199	+	72.6231	2398	Intergenic	Intergenic	-152135	LOC115705780	LOC115705780	XR_004009495	uncharacterized LOC115705780	lncRNA	NA	NA	NA	NA	NA	NA
0.0007064024705700234-6	NC_044378.1	18782401	18782999	+	72.6231	598	Intergenic	Intergenic	-11863	LOC115697795	LOC115697795	XM_030624921	transcription factor bHLH155,	protein_coding	0.418961737	1	1	0.270735088	1	1
1.329622317906144e-06	NC_044370.1	33228201	33230399	+	72.6231	2198	exon	-exon (LOC115719885, exon 3 of 13)	728	LOC115719885	LOC115719885	XM_030649065	uncharacterized LOC115719885	protein_coding	0	1	NA	-0.998328082	1	NA
4.588465347915015e-06-3	NW_022060454.1	1175801	1177199	+	72.6231	1398	Intergenic	Intergenic	-325692	LOC115702125	LOC115702125	XM_030629583	#N/A	protein_coding	-0.642329408	1	1	-3.285318001	4.96871E-05	0.000699547
0.0007064024705700234-2	NC_044373.1	36410801	36411399	+	72.6231	598	Intergenic	Intergenic	19703	LOC115712439	LOC115712439	XM_030640711	WAT1-related protein At5g64700	protein_coding	2.906473865	0.005908587	0.039394008	2.369318919	0.032664296	0.22985553
1.59317806861325e-05-3	NC_044379.1	61903801	61904799	+	72.6231	998	Intergenic	Intergenic	-20637	LOC115701275	LOC115701275	XM_030629024	uncharacterized LOC115701275	protein_coding	-0.53374419	1	1	0.596159596	1	1
1.329622317906144e-06-4	NC_044375.1	51294401	51295999	+	72.6231	1598	Intergenic	Intergenic	78375	LOC115720173	LOC115720173	XM_030649331	uncharacterized LOC115720173	protein_coding	NA	NA	NA	NA	NA	NA
5.574835288463137e-05-3	NC_044372.1	64029401	64030399	+	72.6231	998	Intergenic	Intergenic	-20850	LOC115709684	LOC115709684	XM_030637851	presenilin-like protein At2g29900	protein_coding	0.185685052	1	1	-0.016349626	1	1
1.329622317906144e-06-7	NC_044378.1	45261801	45263199	+	72.6231	1398	Intergenic	Intergenic	-187697	LOC115696594	LOC115696594	XM_030623487	protein UNUSUAL FLORAL ORGANS	protein_coding	2.145257706	0.773507098	NA	2.696098856	0.669954273	NA
1.857830286129701e-19	NC_044379.1	24096601	24102399	+	72.593	5798	Intergenic	Intergenic	27930	LOC115699948	LOC115699948	XM_030627495	uncharacterized LOC115699948	protein_coding	0	1	NA	-1.881595599	0.827223042	NA
1.0483631020301991e-13	NC_044377.1	62024601	62027199	+	72.5782	2598	Intergenic	Intergenic	8400	LOC115724810	LOC115724810	XM_030654162	probable basic-leucine zipper transcription factor E	protein_coding	0.215005745	1	1	-2.442338533	0.305528959	1
4.454830079074409e-11	NC_044372.1	19803601	19805999	+	72.5653	2398	Intergenic	Intergenic	8434	LOC115710324	LOC115710324	XM_030638693	myb-related protein 306	protein_coding	0.05759488	1	1	-2.327776048	0.000875915	0.009735824
1.7102101454189988e-09	NC_044374.1	9839201	9841599	+	72.5533	2398	Intergenic	Intergenic	-9593	LOC115715728	LOC115715728	XM_030644395	anthocyanidin 5,3-O-glucosyltransferase-like	protein_coding	1.099594849	0.980392982	NA	1.650435999	0.872484936	NA
6.691720053070513e-08-2	NC_044370.1	24723601	24725999	+	72.5351	2398	Intergenic	Intergenic	-3483	LOC115719049	LOC115719049	XM_030647938	uncharacterized LOC115719049	protein_coding	NA	NA	NA	NA	NA	NA
6.691720053070513e-08	NC_044370.1	2266001	2268199	+	72.5351	2198	exon	-exon (LOC115704282, exon 2 of 6)	516	LOC115704282	LOC115704282	XM_030631516	uncharacterized LOC115704282	protein_coding	NA	NA	NA	NA	NA	NA
6.691720053070513e-08-3	NC_044378.1	34041201	34042999	+	72.5351	1798	promoter-TSS	-promoter-TSS (LOC115698337)	-55	LOC115698337	LOC115698337	XR_004008094	5S ribosomal RNA	rRNA	0.374376113	1	NA	0.925217262	1	NA
2.2850704004893855e-07	NC_044379.1	31570801	31572799	+	72.5267	1998	Intergenic	Intergenic	21560	LOC115700004	LOC115700004	XM_030627551	uncharacterized LOC115700004	protein_coding	NA	NA	NA	NA	NA	NA
7.832668056116869e-07	NC_044370.1	74009001	74010599	+	72.5165	1598	Intergenic	Intergenic	61489	LOC115714390	LOC115714390	XM_030643079	uncharacterized LOC115714390	protein_coding	NA	NA	NA	NA	NA	NA
7.832668056116869e-07-2	NC_044371.1	24846001	24847599	+	72.5165	1598	Intergenic	Intergenic	-25752	LOC115705205	LOC115705205	XM_030632469	nuclear transport factor 2,	protein_coding	0.576494739	1	1	1.04158155	0.826716818	1
9.339436411846954e-06-3	NC_044373.1	60351801	60353399	+	72.4879	1598	Intergenic	Intergenic	33236	LOC115712438	LOC115712438	XR_004010863	uncharacterized LOC115712438,	lncRNA	1.292653188	0.889252868	1	-3.135734328	0.228779723	1
9.339436411846954e-06-2	NC_044372.1	84892201	84893199	+	72.4879	998	Intergenic	Intergenic	-7811	LOC115710276	LOC115710276	XM_030638638	uncharacterized LOC115710276	protein_coding	4.943197771	0.006846849	0.044859226	1.432038175	0.640288445	1
9.339436411846954e-06-4	NC_044375.1	25050801	25052199	+	72.4879	1398	Intergenic	Intergenic	1724	LOC115721455	LOC115721455	XR_004012477	small nucleolar RNA R71	snoRNA	NA	NA	NA	NA	NA	NA
9.339436411846954e-06	NC_044370.1	79557001	79558399	+	72.4879	1398	Intergenic	Intergenic	-18064	LOC115720088	LOC115720088	XM_030649255	uncharacterized LOC115720088,	protein_coding	0.978932417	1	1	0.657469839	1	1
1.0144863498467503e-09	NC_044371.1	56711001	56713999	+	72.4879	2998	Intergenic	Intergenic	-65990	LOC115705109	LOC115705109	XM_030632350	#N/A	protein_coding	0.374376113	1	NA	0.925217262	1	NA
1.3971882856508802e-12	NC_044377.1	42995801	42997199	+	72.4746	1398	Intergenic	Intergenic	63719	LOC115695201	LOC115695201	XM_030622286	uncharacterized LOC115695201	protein_coding	NA	NA	NA	NA	NA	NA
1.3971882856508802e-12-2	NC_044377.1	42998001	42999399	+	72.4746	1398	Intergenic	Intergenic	61519	LOC115695201	LOC115695201	XM_030622286	uncharacterized LOC115695201	protein_coding	NA	NA	NA	NA	NA	NA
4.687601554843002e-12	NC_044376.1	35290201	35293599	+	72.4669	3398	Intergenic	Intergenic	-40714	LOC115722121	LOC115722121	XM_030651245	ATP sulfurylase 1, chloroplastic	protein_coding	1.485727376	0.066019192	0.312891253	1.779948477	0.003153296	0.030136612
3.256754824645566e-05-9	NC_044378.1	48661401	48662999	+	72.4669	1598	Intergenic	Intergenic	154079	LOC115696618	LOC115696618	XM_030623512	uncharacterized LOC115696618	protein_coding	NA	NA	NA	NA	NA	NA
3.256754824645566e-05-2	NC_044370.1	67492801	67493799	+	72.4669	998	intron	-intron (LOC115713576, intron 5 of 15)	8581	LOC115713576	LOC115713576	XM_030642064	uncharacterized LOC115713576	protein_coding	1.663031522	0.286010153	1	1.838003068	0.160356835	0.855817454
1.1639188468208001e-08	NC_044373.1	43512801	43514799	+	72.4669	1998	Intergenic	Intergenic	267807	LOC115713438	LOC115713438	XM_030641921	uncharacterized LOC115713438	protein_coding	0.374376113	1	NA	0.925217262	1	NA
3.256754824645566e-05-6	NC_044377.1	21726601	21727599	+	72.4669	998	Intergenic	Intergenic	-15863	LOC115695725	LOC115695725	XM_030622796	uncharacterized LOC115695725	protein_coding	0.311461455	1	1	0.639993466	1	1
3.256754824645566e-05-7	NC_044377.1	48842001	48843399	+	72.4669	1398	Intergenic	Intergenic	9950	LOC115724484	LOC115724484	XM_030653776	uncharacterized LOC115724484	protein_coding	1.074692134	0.676899701	1	1.340136817	0.055362212	0.356481235
3.256754824645566e-05-4	NC_044373.1	8006601	8007799	+	72.4669	1198	Intergenic	Intergenic	-2606	LOC115712577	LOC115712577	XM_030640875	adenylate kinase 4	protein_coding	-0.180080353	1	1	-0.674341985	1	1
3.256754824645566e-05	NC_044370.1	55613801	55614799	+	72.4669	998	Intergenic	Intergenic	-13879	LOC115712393	LOC115712393	XM_030640666	uncharacterized LOC115712393	protein_coding	0.361585301	1	1	0.403051717	1	1
3.256754824645566e-05-3	NC_044372.1	83003001	83003999	+	72.4669	998	Intergenic	Intergenic	-3230	LOC115709074	LOC115709074	XM_030637108	uncharacterized LOC115709074,	protein_coding	NA	NA	NA	NA	NA	NA
1.1639188468208001e-08-2	NC_044375.1	73865401	73867999	+	72.4669	2598	Intergenic	Intergenic	-8945	LOC115720343	LOC115720343	XM_030649495	uncharacterized LOC115720343	protein_coding	NA	NA	NA	NA	NA	NA
3.256754824645566e-05-5	NC_044377.1	7635801	7636999	+	72.4669	1198	Intergenic	Intergenic	-34294	LOC115724560	LOC115724560	XR_004013222	uncharacterized LOC115724560	lncRNA	NA	NA	NA	NA	NA	NA
3.256754824645566e-05-10	NC_044379.1	31795601	31796599	+	72.4669	998	Intergenic	Intergenic	-17638	LOC115700007	LOC115700007	XM_030627555	CLAVATA3/ESR (CLE)-related protein 16	protein_coding	0.591746141	1	1	-0.630353987	1	1
3.256754824645566e-05-8	NC_044377.1	74822401	74823799	+	72.4669	1398	Intergenic	Intergenic	-16232	LOC115694739	LOC115694739	XM_030621832	phosphatidylinositol/phosphatidylcholine transfer protein SFH3,	protein_coding	-0.626921048	1	1	-3.277291611	2.51634E-05	0.000371866
6.6410921399175345e-15	NC_044377.1	64872401	64876799	+	72.4606	4398	Intergenic	Intergenic	-7758	LOC115695369	LOC115695369	XM_030622437	uncharacterized LOC115695369	protein_coding	NA	NA	NA	NA	NA	NA
3.957040731301454e-08	NC_044370.1	40515201	40516799	+	72.4538	1598	Intergenic	Intergenic	-3759	LOC115720341	LOC115720341	XM_030649494	uncharacterized LOC115720341	protein_coding	NA	NA	NA	NA	NA	NA
5.296255992839384e-11	NC_044377.1	16368201	16370399	+	72.4489	2198	Intergenic	Intergenic	17686	LOC115694835	LOC115694835	XR_004007486	uncharacterized LOC115694835	lncRNA	NA	NA	NA	NA	NA	NA
0.00011459984630743299-3	NC_044375.1	13669601	13670399	+	72.4383	798	Intergenic	Intergenic	-100934	LOC115719869	LOC115719869	XM_030649049	uncharacterized LOC115719869	protein_coding	NA	NA	NA	NA	NA	NA
0.00011459984630743299	NC_044373.1	79819401	79820199	+	72.4383	798	exon	-exon (LOC115713737, exon 1 of 1)	110	LOC115713737	LOC115713737	XM_030642217	uncharacterized LOC115713737	protein_coding	NA	NA	NA	NA	NA	NA
1.3493418549711246e-07	NC_044371.1	93877201	93878999	+	72.4383	1798	Intergenic	Intergenic	-4421	LOC115708361	LOC115708361	XR_004009861	small nucleolar RNA R71	snoRNA	NA	NA	NA	NA	NA	NA
0.00011459984630743299-2	NC_044374.1	60299801	60300799	+	72.4383	998	Intergenic	Intergenic	-155855	LOC115717877	LOC115717877	XM_030646848	uncharacterized LOC115717877	protein_coding	NA	NA	NA	NA	NA	NA
0.000408195616409234-5	NC_044375.1	37749601	37750399	+	72.3968	798	intron	-intron (LOC115720858, intron 3 of 11)	8772	LOC115720860	LOC115720860	XM_030650045	uncharacterized LOC115720860,	protein_coding	-0.331721965	1	1	-0.931351891	1	1
0.000408195616409234-2	NC_044374.1	12694201	12694999	+	72.3968	798	Intergenic	Intergenic	-15057	LOC115716387	LOC115716387	XM_030645172	U-box domain-containing protein 32,	protein_coding	0.229557055	1	1	-0.260697656	1	1
1.5868067759268553e-06-2	NC_044375.1	28411201	28412399	+	72.3968	1198	Intergenic	Intergenic	24590	LOC115719673	LOC115719673	XM_030648802	phosphoribosylaminoimidazole carboxylase, chloroplastic,	protein_coding	-0.666960879	1	1	0.428477217	1	1
0.000408195616409234-8	NW_022060417.1	543601	544399	+	72.3968	798	Intergenic	Intergenic	7169	LOC115702073	LOC115702073	XR_004008791	#N/A	lncRNA	NA	NA	NA	NA	NA	NA
0.000408195616409234-3	NC_044374.1	52784401	52784999	+	72.3968	598	intron	-intron (LOC115717842, intron 2 of 4)	2269	LOC115717842	LOC115717842	XM_030646813	reticulon-like protein B1	protein_coding	-0.460056429	1	NA	0.127887612	1	1
0.000408195616409234-4	NC_044375.1	27930001	27930799	+	72.3968	798	Intergenic	Intergenic	33446	LOC115718716	LOC115718716	XM_030647537	ethylene-response factor C3	protein_coding	0.543195157	1	1	1.724776508	0.363920014	1
0.000408195616409234-7	NC_044378.1	9876001	9876599	+	72.3968	598	Intergenic	Intergenic	-6529	LOC115697323	LOC115697323	XM_030624273	pentatricopeptide repeat-containing protein At3g09060,	protein_coding	0.945955183	1	1	0.390832201	1	1
0.000408195616409234	NC_044374.1	5435201	5435799	+	72.3968	598	Intergenic	Intergenic	-8901	TRNAM-CAU_8	TRNAM-CAU_8	TRNAM-CAU_8	#N/A	tRNA	NA	NA	NA	NA	NA	NA
1.5868067759268553e-06	NC_044370.1	64475401	64477399	+	72.3968	1998	Intergenic	Intergenic	-4316	LOC115703383	LOC115703383	XR_004009151	small nucleolar RNA R71	snoRNA	NA	NA	NA	NA	NA	NA
0.000408195616409234-6	NC_044377.1	57161601	57162199	+	72.3968	598	Intergenic	Intergenic	-59653	LOC115695295	LOC115695295	XM_030622370	uncharacterized LOC115695295	protein_coding	NA	NA	NA	NA	NA	NA
1.2666856768629225e-16	NC_044379.1	181601	187399	+	72.3728	5798	Intergenic	Intergenic	153744	LOC115700627	LOC115700627	XM_030628235	protein sym-1	protein_coding	-0.016917343	1	1	0.164646111	1	1
5.481078675211248e-06	NC_044370.1	94854001	94855199	+	72.3682	1198	Intergenic	Intergenic	3982	LOC115695519	LOC115695519	XM_030622580	uncharacterized LOC115695519	protein_coding	NA	NA	NA	NA	NA	NA
5.481078675211248e-06-2	NC_044373.1	79794801	79795999	+	72.3682	1198	Intergenic	Intergenic	-17069	LOC115715255	LOC115715255	XM_030644096	U1 small nuclear ribonucleoprotein A,	protein_coding	0.005929845	1	1	-0.189854463	1	1
5.481078675211248e-06-3	NC_044375.1	10911201	10912399	+	72.3682	1198	Intergenic	Intergenic	23322	LOC115721386	LOC115721386	XM_030650672	uncharacterized LOC115721386	protein_coding	NA	NA	NA	NA	NA	NA
5.570152864750991e-12	NC_044372.1	24074601	24077599	+	72.3616	2998	Intergenic	Intergenic	-23095	LOC115710557	LOC115710557	XM_030638918	uncharacterized protein K02A2.6-like	protein_coding	NA	NA	NA	NA	NA	NA
7.972413679204329e-08	NW_022060454.1	868201	869999	+	72.357	1798	Intergenic	Intergenic	364942	LOC115702127	LOC115702127	XM_030629586	#N/A	protein_coding	-1.214863418	0.74862229	1	-0.136444746	1	1
2.7239516652583786e-07-2	NC_044377.1	75357001	75358799	+	72.3314	1798	Intergenic	Intergenic	-8662	LOC115695497	LOC115695497	XM_030622560	uncharacterized LOC115695497	protein_coding	NA	NA	NA	NA	NA	NA
2.7239516652583786e-07-3	NC_044378.1	31265201	31266199	+	72.3314	998	Intergenic	Intergenic	-21681	LOC115697279	LOC115697279	XM_030624218	UDP-arabinose 4-epimerase 1,	protein_coding	-0.153630174	1	1	-0.180020007	1	1
2.7239516652583786e-07	NC_044376.1	43524801	43526599	+	72.3314	1798	Intergenic	Intergenic	-69830	LOC115722079	LOC115722079	XM_030651200	uncharacterized LOC115722079,	protein_coding	-0.372140828	1	1	-0.053018716	1	1
1.9053322556143242e-05-3	NW_022060417.1	967801	968999	+	72.3314	1198	Intergenic	Intergenic	81118	LOC115702074	LOC115702074	XR_004008792	#N/A	lncRNA	NA	NA	NA	NA	NA	NA
1.9053322556143242e-05-4	NW_022060518.1	273401	274399	+	72.3314	998	Intergenic	Intergenic	12937	LOC115702280	LOC115702280	XM_030629727	#N/A	protein_coding	0.148541274	1	1	-1.601048121	0.562730867	1
1.9053322556143242e-05	NC_044375.1	57118201	57119399	+	72.3314	1198	Intergenic	Intergenic	101328	LOC115720212	LOC115720212	XM_030649368	uncharacterized LOC115720212	protein_coding	1.273177011	0.92651714	NA	2.785812163	0.546568139	NA
1.9053322556143242e-05-2	NC_044375.1	77342801	77343799	+	72.3314	998	Intergenic	Intergenic	3354	LOC115721203	LOC115721203	XM_030650462	18.5 kDa class I heat shock protein-like	protein_coding	0.678002144	1	1	-3.567665216	0.007464153	0.064466126
2.121369104158186e-10	NC_044372.1	34483001	34485799	+	72.3135	2798	promoter-TSS	-promoter-TSS (LOC115711817)	-1895	LOC115711817	LOC115711817	XR_004010687	small nucleolar RNA R71	snoRNA	NA	NA	NA	NA	NA	NA
1.3856285959670593e-08	NC_044372.1	61812801	61815199	+	72.3086	2398	Intergenic	Intergenic	10629	LOC115710834	LOC115710834	XM_030639187	uncharacterized protein K02A2.6-like	protein_coding	0	1	NA	-0.998328082	1	NA
9.34342418896516e-07	NC_044375.1	22473601	22474999	+	72.3003	1398	Intergenic	Intergenic	-31601	LOC115719950	LOC115719950	XM_030649121	uncharacterized LOC115719950	protein_coding	NA	NA	NA	NA	NA	NA
6.677269875787816e-05	NC_044371.1	38635001	38636199	+	72.2821	1198	Intergenic	Intergenic	-3577	LOC115704028	LOC115704028	XM_030631251	uncharacterized LOC115704028	protein_coding	0.374376113	1	NA	0.925217262	1	NA
6.677269875787816e-05-7	NC_044378.1	37819601	37820599	+	72.2821	998	promoter-TSS	-promoter-TSS (LOC115696547)	-58	LOC115696547	LOC115696547	XM_030623443	glutathione S-transferase T3-like	protein_coding	0	1	NA	-0.998328082	1	NA
6.677269875787816e-05-4	NC_044374.1	77584601	77585199	+	72.2821	598	Intergenic	Intergenic	-34858	LOC115718006	LOC115718006	XM_030646974	uncharacterized LOC115718006	protein_coding	0	1	NA	-0.998328082	1	NA
6.677269875787816e-05-6	NC_044378.1	15549201	15549999	+	72.2821	798	Intergenic	Intergenic	-28840	LOC115696370	LOC115696370	XM_030623270	L10-interacting MYB domain-containing protein-like	protein_coding	NA	NA	NA	NA	NA	NA
6.677269875787816e-05-2	NC_044373.1	7469001	7469799	+	72.2821	798	Intergenic	Intergenic	-8777	LOC115712363	LOC115712363	XM_030640631	protein WVD2-like 7,	protein_coding	0.707778085	1	1	-0.143484478	1	1
6.677269875787816e-05-8	NC_044379.1	38998801	39000199	+	72.2821	1398	Intergenic	Intergenic	-22930	LOC115699552	LOC115699552	XM_030627025	phosphatidylinositol 4-kinase gamma 7	protein_coding	0.392373683	1	1	0.298689002	1	1
6.677269875787816e-05-5	NC_044377.1	60104801	60105599	+	72.2821	798	Intergenic	Intergenic	-14211	LOC115695963	LOC115695963	XM_030623072	COP9 signalosome complex subunit 8	protein_coding	0.556179928	1	1	0.761847554	1	1
6.677269875787816e-05-3	NC_044374.1	50499201	50500199	+	72.2821	998	Intergenic	Intergenic	-16363	LOC115717270	LOC115717270	XM_030646238	ATP-dependent Clp protease ATP-binding subunit CLPT1, chloroplastic	protein_coding	-1.819563379	4.64243E-14	1.67432E-12	-0.283581176	1	1
2.421102801392177e-09	NC_044376.1	10757601	10760199	+	72.2701	2598	Intergenic	Intergenic	-6185	LOC115722734	LOC115722734	XM_030652023	uncharacterized LOC115722734,	protein_coding	-1.394823459	0.006934352	0.045355237	-0.13728218	1	1
3.220023793067426e-06	NC_044373.1	19614201	19615399	+	72.2617	1198	Intergenic	Intergenic	19019	LOC115715403	LOC115715403	XR_004011277	small nucleolar RNA R71	snoRNA	NA	NA	NA	NA	NA	NA
3.220023793067426e-06-2	NC_044377.1	69581801	69583399	+	72.2617	1598	Intergenic	Intergenic	-4492	LOC115695427	LOC115695427	XM_030622492	uncharacterized LOC115695427	protein_coding	NA	NA	NA	NA	NA	NA
1.2598353462567517e-10	NC_044370.1	28947201	28950799	+	72.2617	3598	Intergenic	Intergenic	-21047	LOC115709368	LOC115709368	XM_030637458	sm-like protein LSM3A	protein_coding	0.170421806	1	1	0.055295113	1	1
4.2488926984487336e-10	NC_044371.1	26907201	26909199	+	72.2388	1998	Intergenic	Intergenic	37190	LOC115707531	LOC115707531	XM_030635535	uncharacterized LOC115707531	protein_coding	2.649839938	0.673738888	NA	3.200681174	0.574394582	NA
2.224002773048504e-11	NW_022060454.1	1273801	1276599	+	72.2352	2798	Intergenic	Intergenic	-226992	LOC115702125	LOC115702125	XM_030629583	#N/A	protein_coding	-0.642329408	1	1	-3.285318001	4.96871E-05	0.000699547
0.00023652662443160989-3	NW_022060417.1	2142201	2142999	+	72.2127	798	Intergenic	Intergenic	-76053	LOC115702075	LOC115702075	XM_030629521	#N/A	protein_coding	-2.40258468	2.6846E-11	7.18749E-10	-1.229055772	0.27987089	1
0.00023652662443160989	NC_044372.1	51995601	51996199	+	72.2127	598	Intergenic	Intergenic	51974	LOC115709103	LOC115709103	XR_004010169	uncharacterized LOC115709103	lncRNA	1.586590598	0.383962769	1	1.656495124	0.319509912	1
1.1161659143676806e-05	NC_044372.1	82990601	82991999	+	72.2127	1398	Intergenic	Intergenic	-13206	LOC115708665	LOC115708665	XR_004010054	uncharacterized LOC115708665	lncRNA	-0.042782214	1	1	0.084473778	1	1
1.1161659143676806e-05-3	NC_044378.1	16769801	16770599	+	72.2127	798	Intergenic	Intergenic	22947	LOC115698346	LOC115698346	XR_004008099	small nucleolar RNA R71	snoRNA	NA	NA	NA	NA	NA	NA
0.00023652662443160989-2	NC_044378.1	32370601	32371199	+	72.2127	598	Intergenic	Intergenic	15751	LOC115696501	LOC115696501	XM_030623401	zinc finger BED domain-containing protein RICESLEEPER 4-like	protein_coding	NA	NA	NA	NA	NA	NA
5.505806536238385e-07-2	NC_044375.1	59351001	59352799	+	72.2127	1798	Intergenic	Intergenic	-15555	LOC115720228	LOC115720228	XM_030649385	loganic acid O-methyltransferase-like	protein_coding	NA	NA	NA	NA	NA	NA
5.505806536238385e-07	NC_044372.1	37741001	37742799	+	72.2127	1798	Intergenic	Intergenic	10389	LOC115708882	LOC115708882	XR_004010098	uncharacterized LOC115708882	lncRNA	NA	NA	NA	NA	NA	NA
1.1161659143676806e-05-2	NC_044374.1	56220601	56222199	+	72.2127	1598	Intergenic	Intergenic	-12312	LOC115716337	LOC115716337	XM_030645105	agamous-like MADS-box protein MADS3	protein_coding	0.15862411	1	1	-2.980036003	7.54539E-07	1.40466E-05
4.860309681568715e-09	NC_044372.1	43775401	43777799	+	72.1828	2398	Intergenic	Intergenic	47371	LOC115708986	LOC115708986	XM_030637005	heat shock protein 83-like,	protein_coding	NA	NA	NA	NA	NA	NA
9.497074547532982e-08-2	NC_044376.1	58115801	58117599	+	72.1763	1798	intron	-intron (LOC115723963, intron 2 of 2)	5198	LOC115723963	LOC115723963	XM_030653422	uncharacterized LOC115723963	protein_coding	NA	NA	NA	NA	NA	NA
9.497074547532982e-08	NC_044372.1	27143801	27145999	+	72.1763	2198	Intergenic	Intergenic	49651	LOC115711472	LOC115711472	XM_030639813	transcription factor PIF7,	protein_coding	0.176169755	1	1	3.062464797	1.92953E-05	0.000289503
6.351833831546387e-17-2	NC_044377.1	25222601	25224199	+	72.1702	1598	Intergenic	Intergenic	39574	LOC115695061	LOC115695061	XM_030622158	uncharacterized LOC115695061	protein_coding	NA	NA	NA	NA	NA	NA
6.351833831546387e-17	NC_044377.1	25219201	25221799	+	72.1702	2598	Intergenic	Intergenic	42474	LOC115695061	LOC115695061	XM_030622158	uncharacterized LOC115695061	protein_coding	NA	NA	NA	NA	NA	NA
1.8934908811447133e-06-2	NC_044373.1	66797401	66798999	+	72.1662	1598	promoter-TSS	-promoter-TSS (LOC115713600)	-1699	LOC115713600	LOC115713600	XM_030642089	uncharacterized LOC115713600	protein_coding	NA	NA	NA	NA	NA	NA
1.8934908811447133e-06-5	NC_044377.1	22755601	22756799	+	72.1662	1198	Intergenic	Intergenic	101319	LOC115696096	LOC115696096	XR_004007694	small nucleolar RNA R71	snoRNA	NA	NA	NA	NA	NA	NA
1.8934908811447133e-06-4	NC_044375.1	62522401	62523999	+	72.1662	1598	Intergenic	Intergenic	34123	LOC115721471	LOC115721471	XR_004012492	small nucleolar RNA R71	snoRNA	NA	NA	NA	NA	NA	NA
1.8934908811447133e-06-3	NC_044374.1	58795601	58796799	+	72.1662	1198	Intergenic	Intergenic	19013	LOC115717873	LOC115717873	XM_030646844	uncharacterized LOC115717873	protein_coding	NA	NA	NA	NA	NA	NA
1.8934908811447133e-06	NC_044371.1	94704801	94705799	+	72.1662	998	intron	-intron (LOC115704969, intron 1 of 1)	4129	LOC115704969	LOC115704969	XM_030632189	polyphenol oxidase I, chloroplastic,	protein_coding	NA	NA	NA	NA	NA	NA
4.446716957533952e-11	NC_044372.1	5864401	5867199	+	72.1662	2798	Intergenic	Intergenic	2429	LOC115710353	LOC115710353	XM_030638722	uncharacterized LOC115710353	protein_coding	NA	NA	NA	NA	NA	NA
8.51490033860365e-10	NC_044377.1	50573801	50576599	+	72.1587	2798	Intergenic	Intergenic	17328	LOC115696075	LOC115696075	XR_004007673	small nucleolar RNA R71	snoRNA	NA	NA	NA	NA	NA	NA
4.159212690984153e-13	NC_044378.1	8987201	8990599	+	72.1556	3398	Intergenic	Intergenic	-29983	LOC115697129	LOC115697129	XM_030624044	auxin transporter-like protein 2	protein_coding	0.137475861	1	1	2.294420627	0.000700552	0.007939319
3.897357463326654e-05-4	NC_044374.1	67184401	67185399	+	72.1483	998	Intergenic	Intergenic	-24789	LOC115716837	LOC115716837	XM_030645742	protein IQ-DOMAIN 14-like	protein_coding	-2.416361633	0.000583023	0.005059396	-1.041615781	0.919773529	1
3.897357463326654e-05	NC_044371.1	6389001	6389999	+	72.1483	998	Intergenic	Intergenic	23173	LOC115706985	LOC115706985	XR_004009671	uncharacterized LOC115706985	lncRNA	0.990115132	1	1	-1.322688643	0.593599038	1
3.897357463326654e-05-2	NC_044372.1	60295201	60296199	+	72.1483	998	Intergenic	Intergenic	41760	LOC115710307	LOC115710307	XM_030638675	protein PLANT CADMIUM RESISTANCE 6	protein_coding	0.37439068	1	NA	-2.494100798	0.585537457	NA
3.897357463326654e-05-6	NC_044375.1	62328201	62329399	+	72.1483	1198	Intergenic	Intergenic	-51118	LOC115720793	LOC115720793	XM_030649971	uncharacterized LOC115720793,	protein_coding	-0.399025869	1	1	-0.198475648	1	1
3.897357463326654e-05-5	NC_044375.1	35857201	35858399	+	72.1483	1198	Intergenic	Intergenic	8792	LOC115720780	LOC115720780	XM_030649960	DNA excision repair protein ERCC-1	protein_coding	-0.391669893	1	1	-0.373282314	1	1
3.897357463326654e-05-3	NC_044374.1	35188401	35189199	+	72.1483	798	Intergenic	Intergenic	119141	LOC115717713	LOC115717713	XM_030646693	uncharacterized LOC115717713	protein_coding	NA	NA	NA	NA	NA	NA
3.2467206729567966e-07-2	NC_044378.1	12162401	12164199	+	72.1329	1798	Intergenic	Intergenic	-44847	LOC115696351	LOC115696351	XM_030623255	uncharacterized LOC115696351	protein_coding	NA	NA	NA	NA	NA	NA
3.2467206729567966e-07	NC_044372.1	26839601	26841199	+	72.1329	1598	Intergenic	Intergenic	-4902	LOC115710579	LOC115710579	XM_030638939	uncharacterized LOC115710579	protein_coding	NA	NA	NA	NA	NA	NA
2.8802209731162336e-09	NC_044372.1	18023401	18025199	+	72.126	1798	Intergenic	Intergenic	121855	LOC115710497	LOC115710497	XM_030638862	uncharacterized LOC115710497	protein_coding	-0.075698402	1	1	0.062262162	1	1
6.546462311182834e-06	NC_044376.1	44392001	44393199	+	72.1079	1198	Intergenic	Intergenic	-32694	LOC115724264	LOC115724264	XR_004013063	small nucleolar RNA R71	snoRNA	NA	NA	NA	NA	NA	NA
3.678214405091735e-28	NC_044377.1	20149601	20157799	+	72.1079	8198	intron	-intron (LOC115695034, intron 6 of 7)	6970	LOC115695034	LOC115695034	XM_030622132	uncharacterized LOC115695034	protein_coding	0	1	NA	-2.555112918	0.696738956	NA
0.0008503525687772795-3	NC_044371.1	85555201	85555799	+	72.1079	598	Intergenic	Intergenic	-6661	LOC115708190	LOC115708190	XM_030636396	mediator of RNA polymerase II transcription subunit 18	protein_coding	0.744022549	1	1	-0.029337423	1	1
0.0008503525687772795	NC_044370.1	52260801	52261199	+	72.1079	398	Intergenic	Intergenic	9004	LOC115702518	LOC115702518	XM_030629949	ethylene-responsive transcription factor ERF022-like	protein_coding	0	1	NA	-0.998328082	1	NA
0.0008503525687772795-4	NC_044372.1	30409401	30409999	+	72.1079	598	Intergenic	Intergenic	-11689	LOC115709746	LOC115709746	XM_030637937	protein MICRORCHIDIA 6,	protein_coding	0.648017837	1	1	0.088661729	1	1
0.0008503525687772795-2	NC_044371.1	22063801	22064399	+	72.1079	598	Intergenic	Intergenic	117335	LOC115708437	LOC115708437	XR_004009937	small nucleolar RNA R71	snoRNA	NA	NA	NA	NA	NA	NA
8.89484245758781e-11	NC_044374.1	30747001	30750199	+	72.0928	3198	Intergenic	Intergenic	2906	LOC115715780	LOC115715780	XR_004011438	uncharacterized LOC115715780	lncRNA	NA	NA	NA	NA	NA	NA
1.1144125054233598e-06	NC_044376.1	45500001	45501799	+	72.0801	1798	Intergenic	Intergenic	-4293	LOC115722987	LOC115722987	XM_030652381	heavy metal-associated isoprenylated plant protein 21	protein_coding	2.567998356	0.692220937	NA	3.118839506	0.592716704	NA
0.0001373839649325487-3	NC_044378.1	70987001	70987799	+	72.0599	798	Intergenic	Intergenic	-14418	LOC115698431	LOC115698431	XR_004008178	small nucleolar RNA R71	snoRNA	NA	NA	NA	NA	NA	NA
1.9158283844872626e-07	NC_044370.1	98513001	98514399	+	72.0599	1398	intron	-intron (LOC115699331, intron 13 of 19)	8669	LOC115699331	LOC115699331	XM_030626683	probable LRR receptor-like serine/threonine-protein kinase At5g37450	protein_coding	0.441872017	1	1	0.568855994	1	1
0.0001373839649325487-2	NC_044375.1	35059801	35060799	+	72.0599	998	Intergenic	Intergenic	-19955	LOC115719285	LOC115719285	XM_030648263	branched-chain-amino-acid aminotransferase-like protein 1,	protein_coding	0.899782151	1	1	0.514737104	1	1
0.0001373839649325487	NC_044370.1	36678201	36678999	+	72.0599	798	Intergenic	Intergenic	-39152	LOC115703362	LOC115703362	XR_004009134	small nucleolar RNA R71	snoRNA	NA	NA	NA	NA	NA	NA
3.3185178471153606e-08-2	NC_044371.1	834801	835599	+	72.0446	798	Intergenic	Intergenic	-13659	LOC115706334	LOC115706334	XM_030633952	uncharacterized LOC115706334	protein_coding	0.374376113	1	NA	0.925217262	1	NA
3.3185178471153606e-08-3	NC_044378.1	61634201	61636199	+	72.0446	1998	Intergenic	Intergenic	-7578	LOC115698325	LOC115698325	XM_030625543	dihydroceramide fatty acyl 2-hydroxylase FAH1	protein_coding	0.597919823	1	1	-0.875579273	1	1
3.3185178471153606e-08	NC_044371.1	836401	837199	+	72.0446	798	Intergenic	Intergenic	13075	LOC115706349	LOC115706349	XM_030633969	uncharacterized LOC115706349	protein_coding	NA	NA	NA	NA	NA	NA
2.278342576234014e-05-3	NC_044379.1	22575001	22576199	+	72.0325	1198	intron	-intron (LOC115698491, intron 1 of 4)	7585	LOC115698491	LOC115698491	XM_030625563	proteasome subunit beta type-6,	protein_coding	0.142893121	1	1	0.086389785	1	1
2.278342576234014e-05	NC_044374.1	43903201	43904399	+	72.0325	1198	Intergenic	Intergenic	-193691	LOC115716271	LOC115716271	XM_030645032	beta-adaptin-like protein B	protein_coding	0.127677437	1	1	0.485801849	1	1
2.278342576234014e-05-4	NW_022060465.1	380201	381199	+	72.0325	998	Intergenic	Intergenic	-104470	LOC115702146	LOC115702146	XM_030629603	#N/A	protein_coding	0.974224598	1	1	-0.771351407	1	1
5.782639184109e-09	NC_044378.1	48270601	48272799	+	72.0325	2198	Intergenic	Intergenic	136994	LOC115696946	LOC115696946	XR_004007835	uncharacterized LOC115696946, 1	lncRNA	-0.436192891	1	1	0.189194205	1	1
2.278342576234014e-05-2	NC_044377.1	66807801	66808799	+	72.0325	998	Intergenic	Intergenic	-2727	LOC115725319	LOC115725319	XM_030654798	cationic peroxidase 2	protein_coding	0.21118972	1	1	-0.097336322	1	1
1.7800977922989905e-10	NC_044375.1	85648001	85650999	+	72.0147	2998	Intergenic	Intergenic	-26121	LOC115720449	LOC115720449	XM_030649597	uncharacterized LOC115720449	protein_coding	NA	NA	NA	NA	NA	NA
3.140083876696532e-11	NW_022060487.1	707001	709999	+	72.0079	2998	NA	NA	NA	NA			#N/A		NA	NA	NA	NA	NA	NA
1.1311928583664637e-07	NC_044376.1	18892201	18893999	+	71.9929	1798	Intergenic	Intergenic	20384	LOC115723640	LOC115723640	XM_030653124	uncharacterized LOC115723640	protein_coding	NA	NA	NA	NA	NA	NA
5.562015495193411e-15	NC_044375.1	24613401	24617399	+	71.9858	3998	Intergenic	Intergenic	-22985	LOC115721576	LOC115721576	XR_004012591	small nucleolar RNA R71	snoRNA	NA	NA	NA	NA	NA	NA
3.4260295218762606e-09	NC_044375.1	40623001	40624599	+	71.9802	1598	Intergenic	Intergenic	-41947	LOC115720090	LOC115720090	XM_030649252	uncharacterized LOC115720090	protein_coding	NA	NA	NA	NA	NA	NA
0.0004905582981030173-3	NC_044376.1	35479601	35480399	+	71.9312	798	Intergenic	Intergenic	-2256	LOC115723796	LOC115723796	XM_030653267	uncharacterized LOC115723796	protein_coding	NA	NA	NA	NA	NA	NA
7.996688961509205e-05-4	NC_044377.1	49442001	49442799	+	71.9312	798	Intergenic	Intergenic	19963	LOC115724976	LOC115724976	XM_030654365	uncharacterized LOC115724976,	protein_coding	-0.64129828	1	1	0.008212633	1	1
7.996688961509205e-05	NC_044374.1	41032601	41033599	+	71.9312	998	Intergenic	Intergenic	-23577	LOC115716718	LOC115716718	XM_030645594	uncharacterized LOC115716718	protein_coding	-0.151999006	1	1	1.245376921	0.903424227	1
6.682940368102612e-08	NC_044370.1	810601	813199	+	71.9312	2598	Intergenic	Intergenic	-24048	LOC115702966	LOC115702966	XM_030630441	exonuclease 1-like	protein_coding	1.527616196	0.766863279	1	-1.515789362	0.711148101	1
1.3337595605621112e-05-2	NC_044375.1	50526601	50527599	+	71.9312	998	Intergenic	Intergenic	-50086	LOC115720857	LOC115720857	XM_030650041	uncharacterized LOC115720857	protein_coding	0.729032649	1	1	0.128354509	1	1
7.996688961509205e-05-2	NC_044376.1	46202801	46203999	+	71.9312	1198	promoter-TSS	-promoter-TSS (LOC115724325)	-1454	LOC115724325	LOC115724325	XR_004013122	small nucleolar RNA R71	snoRNA	NA	NA	NA	NA	NA	NA
6.682940368102612e-08-2	NC_044379.1	13597601	13599599	+	71.9312	1998	Intergenic	Intergenic	-14868	LOC115698930	LOC115698930	XM_030626130	receptor-like kinase TMK3	protein_coding	1.375244526	0.109166973	0.47542291	-0.41447628	1	1
0.0004905582981030173-5	NC_044378.1	9804801	9805399	+	71.9312	598	Intergenic	Intergenic	-18461	LOC115697465	LOC115697465	XM_030624483	protein NRT1/ PTR FAMILY 8.1,	protein_coding	0.814433907	1	1	-0.077567481	1	1
0.0004905582981030173-2	NC_044373.1	17886801	17887599	+	71.9312	798	Intergenic	Intergenic	-213689	LOC115713207	LOC115713207	XM_030641691	uncharacterized LOC115713207	protein_coding	NA	NA	NA	NA	NA	NA
1.3337595605621112e-05-3	NC_044375.1	71535801	71537399	+	71.9312	1598	Intergenic	Intergenic	-16706	LOC115721563	LOC115721563	XR_004012578	small nucleolar RNA R71	snoRNA	NA	NA	NA	NA	NA	NA
0.0004905582981030173	NC_044372.1	11838001	11838599	+	71.9312	598	Intergenic	Intergenic	-6873	LOC115710008	LOC115710008	XM_030638299	hypersensitive-induced reaction 1 protein,	protein_coding	-1.246723122	0.039607467	0.203195711	-0.44854052	1	1
1.3337595605621112e-05	NC_044372.1	45576401	45577599	+	71.9312	1198	Intergenic	Intergenic	31007	LOC115709055	LOC115709055	XR_004010159	uncharacterized LOC115709055	lncRNA	-0.387941077	1	1	-0.646080278	1	1
0.0004905582981030173-4	NC_044377.1	73969801	73970399	+	71.9312	598	Intergenic	Intergenic	-7600	LOC115725094	LOC115725094	XM_030654518	cucumber peeling cupredoxin	protein_coding	-1.599802273	0.00459125	0.031531834	-2.083399671	2.97462E-07	5.90713E-06
7.996688961509205e-05-3	NC_044377.1	8881601	8882399	+	71.9312	798	Intergenic	Intergenic	-12677	LOC115724829	LOC115724829	XM_030654178	probable galactinol--sucrose galactosyltransferase 6,	protein_coding	0.314817446	1	1	-0.440415029	1	1
6.279032345892246e-11	NC_044371.1	1107201	1110599	+	71.9312	3398	Intergenic	Intergenic	13386	LOC115706647	LOC115706647	XM_030634363	ATP-dependent DNA helicase SRS2-like protein At4g25120	protein_coding	0.951581074	1	1	0.599599559	1	1
1.965867412017856e-12	NC_044373.1	4388201	4392199	+	71.9312	3998	Intergenic	Intergenic	-11649	LOC115714582	LOC115714582	XM_030643323	uncharacterized LOC115714582	protein_coding	2.671112537	0.003479693	0.024682711	2.29621888	0.019679944	0.149660087
1.2039304086276926e-09	NC_044374.1	1890001	1892799	+	71.8852	2798	TTS	-TTS (LOC115717386)	715	LOC115716559	LOC115716559	XM_030645376	uncharacterized LOC115716559	protein_coding	NA	NA	NA	NA	NA	NA
3.950331286208006e-08	NC_044373.1	68242401	68243799	+	71.8741	1398	Intergenic	Intergenic	-5709	LOC115714577	LOC115714577	XM_030643317	E3 ubiquitin-protein ligase ATL6	protein_coding	0.199855204	1	1	-0.625018114	1	1
6.962119598818528e-13	NC_044377.1	43346801	43350199	+	71.8663	3398	Intergenic	Intergenic	-288281	LOC115695201	LOC115695201	XM_030622286	uncharacterized LOC115695201	protein_coding	NA	NA	NA	NA	NA	NA
6.962119598818528e-13-2	NC_044379.1	7975401	7978999	+	71.8663	3598	Intergenic	Intergenic	30617	LOC115701099	LOC115701099	XR_004008503	uncharacterized LOC115701099	lncRNA	-3.065156526	0.484662444	NA	-2.904665111	0.515368459	1
1.3290088636498902e-06-2	NC_044377.1	26045801	26047199	+	71.856	1398	Intergenic	Intergenic	6065	LOC115695067	LOC115695067	XM_030622162	uncharacterized LOC115695067	protein_coding	NA	NA	NA	NA	NA	NA
1.3290088636498902e-06-3	NC_044379.1	19536001	19537599	+	71.856	1598	Intergenic	Intergenic	-6261	LOC115699903	LOC115699903	XM_030627447	uncharacterized LOC115699903	protein_coding	0.374376113	1	NA	0.925217262	1	NA
2.2170622404115686e-11	NC_044370.1	60059801	60062999	+	71.856	3198	Intergenic	Intergenic	-36768	LOC115722751	LOC115722751	XM_030652053	uncharacterized LOC115722751	protein_coding	NA	NA	NA	NA	NA	NA
1.3290088636498902e-06	NC_044373.1	58688401	58690199	+	71.856	1798	Intergenic	Intergenic	-7328	LOC115713538	LOC115713538	XM_030642020	uncharacterized LOC115713538	protein_coding	NA	NA	NA	NA	NA	NA
1.2561505469578e-10	NC_044377.1	24441001	24444199	+	71.8496	3198	Intergenic	Intergenic	426652	LOC115695060	LOC115695060	XM_030622157	uncharacterized LOC115695060	protein_coding	NA	NA	NA	NA	NA	NA
7.817851015534816e-06-2	NC_044372.1	60965801	60966999	+	71.8419	1198	Intergenic	Intergenic	41952	LOC115710826	LOC115710826	XM_030639177	uncharacterized LOC115710826	protein_coding	NA	NA	NA	NA	NA	NA
7.817851015534816e-06	NC_044370.1	34451801	34452999	+	71.8419	1198	Intergenic	Intergenic	-6252	LOC115710330	LOC115710330	XM_030638709	eukaryotic translation initiation factor 4G,	protein_coding	3.344828689	9.91647E-15	4.00132E-13	2.645003271	2.68759E-08	6.09519E-07
7.817851015534816e-06-3	NC_044378.1	55963401	55964599	+	71.8419	1198	Intergenic	Intergenic	-28520	LOC115696663	LOC115696663	XM_030623553	uncharacterized LOC115696663	protein_coding	NA	NA	NA	NA	NA	NA
4.663337371269464e-05-3	NC_044376.1	55350801	55351599	+	71.8212	798	Intergenic	Intergenic	17401	LOC115723931	LOC115723931	XM_030653392	uncharacterized LOC115723931	protein_coding	NA	NA	NA	NA	NA	NA
4.663337371269464e-05-2	NC_044374.1	55987401	55987999	+	71.8212	598	Intergenic	Intergenic	-51095	LOC115716233	LOC115716233	XM_030644985	probable mediator of RNA polymerase II transcription subunit 37e	protein_coding	-0.443060218	1	1	0.782706728	1	1
4.663337371269464e-05	NC_044373.1	12214401	12215999	+	71.8212	1598	Intergenic	Intergenic	-23284	LOC115714717	LOC115714717	XM_030643475	transcription factor bHLH63,	protein_coding	-0.11385001	1	1	0.749602987	1	1
7.460303649213572e-11	NC_044373.1	57887001	57889999	+	71.812	2998	Intergenic	Intergenic	38404	LOC115713525	LOC115713525	XM_030642006	protein FAR1-RELATED SEQUENCE 5-like	protein_coding	NA	NA	NA	NA	NA	NA
1.3471905897777595e-07	NC_044377.1	46838401	46839599	+	71.8068	1198	Intergenic	Intergenic	12823	LOC115695220	LOC115695220	XM_030622303	uncharacterized protein C24B11.05-like	protein_coding	NA	NA	NA	NA	NA	NA
1.3471905897777595e-07-2	NC_044379.1	11531801	11533399	+	71.8068	1598	intron	-intron (LOC115699250, intron 1 of 1)	6384	LOC115701784	LOC115701784	XR_004008764	small nucleolar RNA R71	snoRNA	NA	NA	NA	NA	NA	NA
4.2364215248282113e-10	NW_022060430.1	8001	10999	+	71.8011	2998	NA	NA	NA	NA			#N/A		NA	NA	NA	NA	NA	NA
0.0002838538941268602-3	NC_044376.1	18928001	18928799	+	71.788	798	Intergenic	Intergenic	-14916	LOC115723640	LOC115723640	XM_030653124	uncharacterized LOC115723640	protein_coding	NA	NA	NA	NA	NA	NA
0.0002838538941268602	NC_044371.1	54397001	54397799	+	71.788	798	Intergenic	Intergenic	-514073	LOC115704145	LOC115704145	XM_030631362	uncharacterized LOC115704145	protein_coding	NA	NA	NA	NA	NA	NA
7.824892229759108e-07	NC_044372.1	63986801	63988799	+	71.788	1998	Intergenic	Intergenic	17793	LOC115709685	LOC115709685	XR_004010270	uncharacterized LOC115709685	lncRNA	0.265167363	1	1	0.179898663	1	1
0.0002838538941268602-4	NC_044379.1	1754601	1755399	+	71.788	798	Intergenic	Intergenic	-1034789	LOC115698919	LOC115698919	XM_030626122	extracellular ribonuclease LE	protein_coding	2.667802986	0.007814691	0.050323215	-3.483828726	2.07725E-15	9.57681E-14
7.824892229759108e-07-2	NC_044375.1	72661201	72662999	+	71.788	1798	Intergenic	Intergenic	-23004	TRNAE-CUC_1	TRNAE-CUC_1	TRNAE-CUC_1	#N/A	tRNA	NA	NA	NA	NA	NA	NA
0.0002838538941268602-2	NC_044372.1	22927601	22928599	+	71.788	998	Intergenic	Intergenic	-15699	LOC115710550	LOC115710550	XM_030638910	uncharacterized LOC115710550	protein_coding	0	1	NA	-0.998328082	1	NA
1.3823367508763337e-08	NC_044374.1	41503601	41505799	+	71.772	2198	Intergenic	Intergenic	-62658	LOC115716678	LOC115716678	XM_030645530	#N/A	protein_coding	0.951835487	1	1	-0.235594073	1	1
4.587730857021843e-06-3	NC_044372.1	55567001	55568999	+	71.7626	1998	Intergenic	Intergenic	56646	LOC115710780	LOC115710780	XM_030639130	uncharacterized LOC115710780	protein_coding	NA	NA	NA	NA	NA	NA
4.587730857021843e-06-2	NC_044372.1	31138401	31139399	+	71.7626	998	Intergenic	Intergenic	80941	LOC115710617	LOC115710617	XM_030638973	uncharacterized LOC115710617	protein_coding	NA	NA	NA	NA	NA	NA
4.587730857021843e-06	NC_044371.1	22229401	22230399	+	71.7626	998	Intergenic	Intergenic	-23212	LOC115703890	LOC115703890	XM_030631127	protein FAR1-RELATED SEQUENCE 5-like	protein_coding	NA	NA	NA	NA	NA	NA
4.587730857021843e-06-4	NC_044374.1	25761201	25761799	+	71.7626	598	Intergenic	Intergenic	17559	LOC115717675	LOC115717675	XM_030646657	#N/A	protein_coding	NA	NA	NA	NA	NA	NA
7.956596675131179e-08	NC_044374.1	71232801	71234799	+	71.7519	1998	Intergenic	Intergenic	-12498	LOC115716986	LOC115716986	XM_030645912	agamous-like MADS-box protein AGL19,	protein_coding	-0.325030445	1	1	5.116871573	7.74882E-70	8.45482E-67
7.956596675131179e-08-2	NC_044375.1	60142001	60142999	+	71.7519	998	Intergenic	Intergenic	-13862	LOC115720230	LOC115720230	XM_030649387	uncharacterized mitochondrial protein AtMg00310-like	protein_coding	NA	NA	NA	NA	NA	NA
8.749763022357391e-14	NC_044378.1	51611001	51614599	+	71.7519	3598	Intergenic	Intergenic	-25019	LOC115697781	LOC115697781	XM_030624908	ER lumen protein-retaining receptor A	protein_coding	-0.882806864	1	1	-0.737512745	1	1
2.6334060813400112e-11-2	NC_044372.1	72318001	72320799	+	71.7424	2798	Intergenic	Intergenic	66146	LOC115710902	LOC115710902	XM_030639253	uncharacterized LOC115710902	protein_coding	NA	NA	NA	NA	NA	NA
2.6334060813400112e-11-3	NC_044378.1	32132401	32133799	+	71.7424	1398	Intergenic	Intergenic	-9171	LOC115697740	LOC115697740	XM_030624855	protein LSD1,	protein_coding	-0.34214382	1	1	0.170784881	1	1
2.6334060813400112e-11	NC_044370.1	53016801	53019399	+	71.7424	2598	Intergenic	Intergenic	-154022	LOC115712065	LOC115712065	XM_030640287	#N/A	protein_coding	0.110053687	1	1	0.625555749	1	1
2.7239987042862064e-05-5	NC_044379.1	33972801	33973999	+	71.7261	1198	Intergenic	Intergenic	-6362	LOC115700498	LOC115700498	XM_030628041	probable isoprenylcysteine alpha-carbonyl methylesterase ICMEL1	protein_coding	-0.162972954	1	1	0.066129078	1	1
2.7239987042862064e-05-4	NC_044377.1	40448601	40449999	+	71.7261	1398	Intergenic	Intergenic	-17710	LOC115695185	LOC115695185	XM_030622276	uncharacterized LOC115695185	protein_coding	2.334785543	0.736745848	NA	1.923838006	0.816018724	NA
2.7239987042862064e-05-3	NC_044375.1	88345401	88346799	+	71.7261	1398	TTS	-TTS (LOC115719319)	444	LOC115719319	LOC115719319	XR_004012145	uncharacterized LOC115719319	lncRNA	NA	NA	NA	NA	NA	NA
2.7239987042862064e-05	NC_044374.1	65919801	65920799	+	71.7261	998	Intergenic	Intergenic	-31834	LOC115718305	LOC115718305	XR_004011885	small nucleolar RNA R71	snoRNA	NA	NA	NA	NA	NA	NA
2.7239987042862064e-05-2	NC_044375.1	44151601	44153199	+	71.7261	1598	TTS	-TTS (LOC115721447)	784	LOC115721447	LOC115721447	XR_004012470	small nucleolar RNA R71	snoRNA	NA	NA	NA	NA	NA	NA
0.0	NC_029855.1	1	415599	+	71.7239	415598	Intergenic	Intergenic	-16851	A5N79_gt11	A5N79_gt11	A5N79_gt11	transcript_biotype tRNA	tRNA	NA	NA	NA	NA	NA	NA
4.7018621877955156e-08	NC_044376.1	53428801	53430599	+	71.7013	1798	Intergenic	Intergenic	-447013	LOC115724262	LOC115724262	XR_004013061	small nucleolar RNA R71	snoRNA	NA	NA	NA	NA	NA	NA
1.6488230296718062e-12	NC_044374.1	21394001	21396999	+	71.6972	2998	Intergenic	Intergenic	-19740	LOC115716653	LOC115716653	XM_030645499	mitogen-activated protein kinase 4-like	protein_coding	-1.795205124	0.145526755	0.598941495	0.039593117	1	1
2.6950390247720686e-06-2	NC_044378.1	44479801	44481199	+	71.6916	1398	Intergenic	Intergenic	33127	LOC115697163	LOC115697163	XM_030624072	probable LRR receptor-like serine/threonine-protein kinase At1g56140	protein_coding	0.174749446	1	1	1.287670291	0.173880657	0.91335012
2.6950390247720686e-06-3	NC_044379.1	51805201	51806799	+	71.6916	1598	Intergenic	Intergenic	27763	LOC115701783	LOC115701783	XR_004008763	small nucleolar RNA R71	snoRNA	NA	NA	NA	NA	NA	NA
2.6950390247720686e-06	NC_044373.1	25439401	25440999	+	71.6916	1598	Intergenic	Intergenic	-15842	LOC115712704	LOC115712704	XM_030641036	ultraviolet-B receptor UVR8	protein_coding	0.01948168	1	1	-0.311842563	1	1
0.00016467742409567696-7	NC_044377.1	38834801	38835599	+	71.6696	798	Intergenic	Intergenic	-60766	LOC115724454	LOC115724454	XM_030653742	probable ethanolamine kinase	protein_coding	-1.102697917	0.284674224	1	-0.638282992	1	1
0.00016467742409567696-9	NW_022060454.1	337401	338199	+	71.6696	798	Intergenic	Intergenic	-166358	LOC115702127	LOC115702127	XM_030629586	#N/A	protein_coding	-1.214863418	0.74862229	1	-0.136444746	1	1
0.00016467742409567696-6	NC_044375.1	26682801	26683999	+	71.6696	1198	Intergenic	Intergenic	-28323	LOC115719182	LOC115719182	XM_030648128	RNA-binding protein 42	protein_coding	-0.637351972	1	1	-0.086340319	1	1
2.7187602236855663e-07	NC_044377.1	14409201	14410999	+	71.6696	1798	Intergenic	Intergenic	-110481	LOC115724470	LOC115724470	XM_030653762	nifU-like protein 3, chloroplastic	protein_coding	-1.98813057	0.006329145	0.041758525	-1.00135746	0.997013013	1
0.00016467742409567696-2	NC_044370.1	49858801	49859599	+	71.6696	798	Intergenic	Intergenic	11825	LOC115721323	LOC115721323	XM_030650597	uncharacterized LOC115721323	protein_coding	2.6977427	0.551665726	1	2.27200243	0.647354272	1
0.00016467742409567696-8	NC_044377.1	73851601	73852199	+	71.6696	598	Intergenic	Intergenic	9633	LOC115695476	LOC115695476	XM_030622539	putative pectinesterase 63	protein_coding	0.058872708	1	1	-2.253345086	0.167053307	0.882444042
2.7187602236855663e-07-2	NC_044377.1	16493601	16495599	+	71.6696	1998	Intergenic	Intergenic	-9124	LOC115696037	LOC115696037	XR_004007638	small nucleolar RNA R71	snoRNA	NA	NA	NA	NA	NA	NA
0.00016467742409567696	NC_044370.1	41531201	41532199	+	71.6696	998	Intergenic	Intergenic	-28370	LOC115702502	LOC115702502	XM_030629939	uncharacterized LOC115702502,	protein_coding	2.483559865	0.493926352	NA	-0.829545458	1	1
0.00016467742409567696-3	NC_044371.1	69206601	69207399	+	71.6696	798	Intergenic	Intergenic	-188900	LOC115705689	LOC115705689	XM_030633090	transcription factor 25	protein_coding	-0.291029472	1	1	-0.125488335	1	1
0.00016467742409567696-4	NC_044373.1	23124201	23125199	+	71.6696	998	Intergenic	Intergenic	42801	LOC115713075	LOC115713075	XM_030641558	DExH-box ATP-dependent RNA helicase DExH10	protein_coding	-0.136708105	1	1	0.274069732	1	1
0.00016467742409567696-5	NC_044374.1	50929201	50929999	+	71.6696	798	Intergenic	Intergenic	-8200	LOC115716743	LOC115716743	XM_030645638	protein TPX2,	protein_coding	2.088279042	0.168489796	0.673924125	1.929635434	0.230355948	1
5.532491477405708e-12	NC_044377.1	55373401	55375799	+	71.6502	2398	Intergenic	Intergenic	39615	LOC115724426	LOC115724426	XM_030653711	plant intracellular Ras-group-related LRR protein 6	protein_coding	-1.908977251	0.001102853	0.008941438	-2.691509856	9.3881E-10	2.52579E-08
1.5935468671608727e-05-2	NC_044375.1	57529201	57529999	+	71.6431	798	Intergenic	Intergenic	-78842	LOC115721522	LOC115721522	XR_004012538	small nucleolar RNA R71	snoRNA	NA	NA	NA	NA	NA	NA
1.5935468671608727e-05	NC_044373.1	66269001	66270399	+	71.6431	1398	Intergenic	Intergenic	-32357	LOC115713586	LOC115713586	XM_030642074	uncharacterized LOC115713586	protein_coding	NA	NA	NA	NA	NA	NA
2.9875310335511765e-10	NC_044373.1	33152201	33153999	+	71.6346	1798	Intergenic	Intergenic	-7505	LOC115711971	LOC115711971	XR_004010766	uncharacterized LOC115711971	lncRNA	NA	NA	NA	NA	NA	NA
1.58471122718527e-06-3	NC_044378.1	53587601	53588799	+	71.6278	1198	Intergenic	Intergenic	-18055	LOC115698425	LOC115698425	XR_004008172	small nucleolar RNA R71	snoRNA	NA	NA	NA	NA	NA	NA
1.58471122718527e-06-2	NC_044375.1	31762401	31763399	+	71.6278	998	Intergenic	Intergenic	5772	LOC115720028	LOC115720028	XM_030649194	uncharacterized LOC115720028	protein_coding	NA	NA	NA	NA	NA	NA
1.58471122718527e-06	NC_044372.1	60437801	60439199	+	71.6278	1398	Intergenic	Intergenic	-12866	LOC115711714	LOC115711714	XR_004010594	small nucleolar RNA R71	snoRNA	NA	NA	NA	NA	NA	NA
1.6042267793144574e-07	NW_022060487.1	763001	764799	+	71.6178	1798	NA	NA	NA	NA			#N/A		NA	NA	NA	NA	NA	NA
1.6444761864934197e-08-2	NW_022060487.1	434601	436799	+	71.6107	2198	NA	NA	NA	NA			#N/A		NA	NA	NA	NA	NA	NA
1.6444761864934197e-08	NC_044376.1	38622601	38623799	+	71.6107	1198	Intergenic	Intergenic	-18247	LOC115724176	LOC115724176	XM_030653648	zeatin O-xylosyltransferase	protein_coding	1.533928792	0.176160874	0.698507542	2.247614002	0.001648438	0.017193482
1.701517090825725e-09-2	NC_044377.1	6783801	6786199	+	71.6055	2398	Intergenic	Intergenic	-7267	LOC115696062	LOC115696062	XR_004007660	small nucleolar RNA R71	snoRNA	NA	NA	NA	NA	NA	NA
1.701517090825725e-09	NC_044376.1	33888601	33892199	+	71.6055	3598	Intergenic	Intergenic	-19567	LOC115723464	LOC115723464	XM_030652954	homocysteine S-methyltransferase 2	protein_coding	5.72559077	1.18789E-44	3.56794E-42	3.938460951	1.29827E-19	8.5314E-18
1.701517090825725e-09-3	NC_044379.1	36195201	36197399	+	71.6055	2198	Intergenic	Intergenic	-48196	LOC115698543	LOC115698543	XM_030625624	protein PHYTOCHROME KINASE SUBSTRATE 1	protein_coding	-2.567425834	1.25131E-07	2.05765E-06	-1.077820782	0.794419457	1
6.346607617545202e-22	NC_044371.1	24685801	24691199	+	71.5968	5398	Intergenic	Intergenic	-87487	LOC115705426	LOC115705426	XM_030632760	protein LIKE COV 1	protein_coding	0.643049486	1	1	0.367579648	1	1
1.9572654030091275e-12	NC_044378.1	51505601	51508399	+	71.5956	2798	Intergenic	Intergenic	11690	LOC115698221	LOC115698221	XR_004008075	uncharacterized LOC115698221	lncRNA	-1.549149048	0.892943704	NA	-2.460944311	0.714651244	NA
1.0528231036266728e-10	NC_044378.1	42088201	42090799	+	71.5701	2598	Intergenic	Intergenic	109074	LOC115698117	LOC115698117	XM_030625292	peroxidase 7	protein_coding	0	1	NA	-1.770848997	0.849029162	NA
9.326509938353918e-07-2	NC_044374.1	33324801	33326399	+	71.5701	1598	Intergenic	Intergenic	88299	LOC115716869	LOC115716869	XM_030645777	protein PARTING DANCERS-like,	protein_coding	1.376958165	0.801809882	1	1.463583592	0.746991666	1
9.732310772224447e-09	NC_044372.1	33397601	33399799	+	71.5701	2198	Intergenic	Intergenic	-27242	LOC115710189	LOC115710189	XM_030638533	OTU domain-containing protein DDB_G0284757,	protein_coding	0.864961385	1	1	0.697798431	1	1
0.0010235778700657414-2	NC_044374.1	40655601	40656199	+	71.5701	598	Intergenic	Intergenic	35219	LOC115717757	LOC115717757	XM_030646733	uncharacterized LOC115717757	protein_coding	NA	NA	NA	NA	NA	NA
0.0010235778700657414	NC_044370.1	50503801	50504399	+	71.5701	598	Intergenic	Intergenic	11905	LOC115711925	LOC115711925	XM_030640122	uncharacterized LOC115711925	protein_coding	-0.709027487	1	1	0.170609212	1	1
9.575535856211649e-05-3	NC_044377.1	38322401	38323999	+	71.5701	1598	Intergenic	Intergenic	-30711	LOC115694804	LOC115694804	XM_030621896	zinc finger CCCH domain-containing protein 39,	protein_coding	1.321785866	0.484742763	1	1.793903341	0.084519852	0.505471954
0.0010235778700657414-4	NC_044379.1	20786201	20786799	+	71.5701	598	Intergenic	Intergenic	-100705	LOC115701663	LOC115701663	XR_004008653	small nucleolar RNA R71	snoRNA	NA	NA	NA	NA	NA	NA
9.334823924926878e-06-3	NW_022060417.1	1123201	1124599	+	71.5701	1398	Intergenic	Intergenic	236618	LOC115702074	LOC115702074	XR_004008792	#N/A	lncRNA	NA	NA	NA	NA	NA	NA
9.326509938353918e-07	NC_044373.1	71510201	71511399	+	71.5701	1198	Intergenic	Intergenic	-16645	LOC115713643	LOC115713643	XM_030642130	uncharacterized LOC115713643	protein_coding	NA	NA	NA	NA	NA	NA
0.0010235778700657414-3	NC_044375.1	18810801	18811399	+	71.5701	598	promoter-TSS	-promoter-TSS (LOC115721499)	-718	LOC115721499	LOC115721499	XR_004012518	small nucleolar RNA R71	snoRNA	NA	NA	NA	NA	NA	NA
9.575535856211649e-05-4	NC_044379.1	4446001	4447599	+	71.5701	1598	Intergenic	Intergenic	35046	LOC115699025	LOC115699025	XM_030626235	zinc finger CCCH domain-containing protein 48	protein_coding	0.719978525	1	1	0.111458957	1	1
9.334823924926878e-06	NC_044372.1	60424601	60425599	+	71.5701	998	TTS	-TTS (LOC115711714)	534	LOC115711714	LOC115711714	XR_004010594	small nucleolar RNA R71	snoRNA	NA	NA	NA	NA	NA	NA
9.326509938353918e-07-3	NC_044375.1	15306801	15308399	+	71.5701	1598	Intergenic	Intergenic	18249	LOC115720716	LOC115720716	XM_030649882	tetrahydrocannabinolic acid synthase-like	protein_coding	-2.010001671	0.242441221	0.893140577	-2.536892633	0.065964867	0.412726981
9.471793166303123e-08-2	NC_044378.1	15618401	15620199	+	71.5701	1798	Intergenic	Intergenic	-32222	LOC115697715	LOC115697715	XM_030624812	uncharacterized LOC115697715	protein_coding	1.079818581	0.767329977	1	0.783002951	1	1
9.575535856211649e-05	NC_044374.1	24206001	24206799	+	71.5701	798	Intergenic	Intergenic	36130	LOC115716926	LOC115716926	XM_030645847	uncharacterized LOC115716926	protein_coding	NA	NA	NA	NA	NA	NA
9.334823924926878e-06-2	NC_044374.1	24090601	24091799	+	71.5701	1198	Intergenic	Intergenic	-11298	LOC115717662	LOC115717662	XM_030646645	65-kDa microtubule-associated protein 3	protein_coding	3.050509465	0.172812633	0.687495291	-0.882349738	1	1
9.575535856211649e-05-2	NC_044374.1	25246001	25246999	+	71.5701	998	Intergenic	Intergenic	14230	LOC115716687	LOC115716687	XM_030645539	homeobox-leucine zipper protein ANTHOCYANINLESS 2,	protein_coding	0.97432753	1	1	-1.560148724	0.201895702	1
9.471793166303123e-08	NC_044375.1	49700401	49702399	+	71.5701	1998	promoter-TSS	-promoter-TSS (LOC115720163)	-1218	LOC115720163	LOC115720163	XM_030649320	probable UDP-arabinopyranose mutase 1	protein_coding	-0.031085102	1	1	0.451992093	1	1
6.568339019301055e-12	NC_044375.1	73273201	73276399	+	71.5432	3198	Intergenic	Intergenic	-3143	LOC115720336	LOC115720336	XM_030649489	uncharacterized LOC115720336	protein_coding	NA	NA	NA	NA	NA	NA
6.252554944170077e-11	NC_044371.1	11658001	11661199	+	71.5403	3198	Intergenic	Intergenic	8567	LOC115708447	LOC115708447	XR_004009946	small nucleolar RNA R71	snoRNA	NA	NA	NA	NA	NA	NA
7.134007696855171e-28	NC_044371.1	43486001	43493999	+	71.5392	7998	Intergenic	Intergenic	68362	LOC115708324	LOC115708324	XM_030636565	ATP synthase subunit alpha, chloroplastic	protein_coding	-1.530746015	0.163438258	0.656999922	-0.815220211	1	1
5.5956710897283994e-08-2	NC_044374.1	64889601	64891599	+	71.526	1998	Intergenic	Intergenic	33849	LOC115717909	LOC115717909	XM_030646876	uncharacterized LOC115717909	protein_coding	0.374376113	1	NA	0.925217262	1	NA
5.5956710897283994e-08	NC_044372.1	84015801	84018599	+	71.526	2798	Intergenic	Intergenic	-16655	LOC115710250	LOC115710250	XM_030638605	DEAD-box ATP-dependent RNA helicase 57	protein_coding	-0.313477104	1	1	0.60193273	1	1
5.474888258205834e-06	NC_044370.1	102473401	102474599	+	71.5052	1198	Intergenic	Intergenic	-44184	LOC115701007	LOC115701007	XR_004008484	uncharacterized LOC115701007	lncRNA	1.772305009	0.465957206	1	2.007977573	0.318286562	1
5.579075384263127e-05-3	NC_044377.1	75398001	75399199	+	71.4852	1198	Intergenic	Intergenic	10907	LOC115695499	LOC115695499	XM_030622562	uncharacterized LOC115695499	protein_coding	NA	NA	NA	NA	NA	NA
2.2069701251774614e-11	NC_044377.1	21070401	21073399	+	71.4852	2998	Intergenic	Intergenic	37336	LOC115696116	LOC115696116	XR_004007711	small nucleolar RNA R71	snoRNA	NA	NA	NA	NA	NA	NA
5.579075384263127e-05-2	NC_044377.1	32818001	32818999	+	71.4852	998	Intergenic	Intergenic	-195024	LOC115695107	LOC115695107	XM_030622197	uncharacterized LOC115695107	protein_coding	NA	NA	NA	NA	NA	NA
5.579075384263127e-05	NC_044374.1	71313201	71314199	+	71.4852	998	Intergenic	Intergenic	-2882	LOC115718189	LOC115718189	XR_004011774	small nucleolar RNA R71	snoRNA	NA	NA	NA	NA	NA	NA
3.2381139272394117e-07	NC_044379.1	49998001	49998999	+	71.4697	998	Intergenic	Intergenic	2476	LOC115700220	LOC115700220	XM_030627784	uncharacterized mitochondrial protein AtMg00240-like	protein_coding	NA	NA	NA	NA	NA	NA
0.0005894846463365518-3	NC_044374.1	36636401	36637199	+	71.4473	798	Intergenic	Intergenic	-3805	LOC115717722	LOC115717722	XM_030646702	uncharacterized LOC115717722	protein_coding	0	1	NA	-0.998328082	1	NA
0.0005894846463365518-5	NC_044377.1	6944001	6944799	+	71.4473	798	Intergenic	Intergenic	12394	LOC115725018	LOC115725018	XR_004013330	uncharacterized LOC115725018	lncRNA	NA	NA	NA	NA	NA	NA
0.0005894846463365518-2	NC_044371.1	61815001	61815599	+	71.4473	598	Intergenic	Intergenic	32306	LOC115706226	LOC115706226	XM_030633804	protein TIFY 10A	protein_coding	1.613042047	0.062675629	0.30000339	0.622730287	1	1
0.0005894846463365518-6	NC_044377.1	63274401	63275199	+	71.4473	798	Intergenic	Intergenic	-13109	LOC115724751	LOC115724751	XM_030654088	protein RETICULATA-RELATED 1, chloroplastic	protein_coding	-0.358608279	1	1	-0.048945069	1	1
0.0005894846463365518-7	NW_022060451.1	21601	22399	+	71.4473	798	NA	NA	NA	NA			#N/A		NA	NA	NA	NA	NA	NA
0.0005894846463365518-4	NC_044377.1	3712601	3713399	+	71.4473	798	Intergenic	Intergenic	15486	LOC115724748	LOC115724748	XR_004013272	uncharacterized LOC115724748	lncRNA	-1.549169232	0.892939793	NA	0	1	NA
0.0005894846463365518	NC_044370.1	29106401	29107199	+	71.4473	798	Intergenic	Intergenic	7512	LOC115709410	LOC115709410	XM_030637511	F-box protein At4g22390-like,	protein_coding	-1.934104178	0.534992935	1	-1.066046089	0.965409026	1
3.2829853666503268e-15	NC_044377.1	59316601	59321399	+	71.4294	4798	intron	-intron (LOC115694732, intron 7 of 7)	1763	LOC115695313	LOC115695313	XM_030622388	uncharacterized LOC115695313	protein_coding	NA	NA	NA	NA	NA	NA
1.910053527092179e-07	NC_044371.1	38036801	38038399	+	71.4259	1598	Intergenic	Intergenic	-6533	LOC115704019	LOC115704019	XM_030631242	protein FAR1-RELATED SEQUENCE 9-like	protein_coding	NA	NA	NA	NA	NA	NA
1.910053527092179e-07-2	NC_044376.1	57866801	57868799	+	71.4259	1998	Intergenic	Intergenic	24887	LOC115724365	LOC115724365	XR_004013158	small nucleolar RNA R71	snoRNA	NA	NA	NA	NA	NA	NA
1.910053527092179e-07-3	NC_044378.1	31838001	31839999	+	71.4259	1998	Intergenic	Intergenic	4350	LOC115696978	LOC115696978	XM_030623873	beta-amyrin 28-monooxygenase-like	protein_coding	-2.987054124	0.000119126	0.001182833	-2.661150778	0.001236001	0.013286838
3.256355964072579e-05-4	NC_044378.1	43909401	43910399	+	71.412	998	Intergenic	Intergenic	27713	LOC115697253	LOC115697253	XM_030624182	beta-catenin-like protein 1,	protein_coding	0.06417496	1	1	0.318111023	1	1
1.1573835826903678e-08-2	NC_044377.1	56285001	56287599	+	71.412	2598	Intergenic	Intergenic	22505	LOC115695286	LOC115695286	XM_030622361	uncharacterized LOC115695286	protein_coding	NA	NA	NA	NA	NA	NA
3.256355964072579e-05	NC_044370.1	27708801	27709799	+	71.412	998	promoter-TSS	-promoter-TSS (LOC115719322)	-1132	LOC115719322	LOC115719322	XM_030648312	spore wall protein 2-like	protein_coding	NA	NA	NA	NA	NA	NA
3.256355964072579e-05-2	NC_044372.1	81230601	81231799	+	71.412	1198	Intergenic	Intergenic	8616	LOC115711253	LOC115711253	XR_004010443	uncharacterized LOC115711253	lncRNA	-0.923081763	1	1	0.430793239	1	1
1.1573835826903678e-08	NC_044374.1	26483801	26484799	+	71.412	998	Intergenic	Intergenic	81424	LOC115716389	LOC115716389	XM_030645174	zinc finger protein ZAT1	protein_coding	0.223567639	1	1	-2.191913367	3.44078E-05	0.000496889
3.256355964072579e-05-3	NC_044376.1	11283601	11284799	+	71.412	1198	Intergenic	Intergenic	-27231	LOC115724249	LOC115724249	XR_004013049	small nucleolar RNA R71	snoRNA	NA	NA	NA	NA	NA	NA
1.8893440801282921e-06-2	NC_044372.1	40069401	40070999	+	71.3953	1598	Intergenic	Intergenic	15422	LOC115711823	LOC115711823	XR_004010693	U6 spliceosomal RNA	snRNA	NA	NA	NA	NA	NA	NA
1.8893440801282921e-06	NC_044370.1	54829401	54830799	+	71.3953	1398	Intergenic	Intergenic	-22293	LOC115712215	LOC115712215	XM_030640472	#N/A	protein_coding	0.176321466	1	1	0.466522775	1	1
4.4104893996081894e-11	NC_044373.1	44130601	44133799	+	71.3953	3198	Intergenic	Intergenic	-44309	LOC115714342	LOC115714342	XM_030643016	crossover junction endonuclease EME1B,	protein_coding	0.902046469	1	1	0.725323807	1	1
1.1274076149207642e-07-2	NC_044374.1	10801601	10803799	+	71.3855	2198	Intergenic	Intergenic	-36471	LOC115717557	LOC115717557	XM_030646543	probable serine/threonine-protein kinase At1g01540	protein_coding	0	1	NA	-0.998328082	1	NA
1.1274076149207642e-07-3	NC_044379.1	15432601	15434599	+	71.3855	1998	Intergenic	Intergenic	-10367	LOC115699766	LOC115699766	XM_030627312	sucrose transport protein SUC3,	protein_coding	-0.369422088	1	1	0.053487446	1	1
1.1274076149207642e-07	NC_044372.1	81441601	81443599	+	71.3855	1998	Intergenic	Intergenic	-11016	LOC115711518	LOC115711518	XM_030639871	protein SODIUM POTASSIUM ROOT DEFECTIVE 2	protein_coding	-2.116540829	1.20704E-06	1.69985E-05	-1.109237656	0.635315444	1
6.851132023526911e-09	NC_044373.1	49700401	49701999	+	71.3791	1598	Intergenic	Intergenic	13097	LOC115713946	LOC115713946	XM_030642432	ethylene-responsive transcription factor RAP2-4	protein_coding	0.795977306	1	1	0.90017431	1	1
0.0003406113918003304-7	NC_044379.1	11527201	11527799	+	71.3483	598	intron	-intron (LOC115699250, intron 1 of 1)	-8482	LOC115699249	LOC115699249	XM_030626560	1-(5-phosphoribosyl)-5-[(5-phosphoribosylamino)methylideneamino] imidazole-4-carboxamide isomerase, chloroplastic,	protein_coding	0.264720669	1	1	0.315733823	1	1
1.9036554311710643e-05-3	NC_044372.1	17964001	17964799	+	71.3483	798	Intergenic	Intergenic	61955	LOC115710497	LOC115710497	XM_030638862	uncharacterized LOC115710497	protein_coding	-0.075698402	1	1	0.062262162	1	1
0.0003406113918003304-4	NC_044378.1	21679001	21679599	+	71.3483	598	Intergenic	Intergenic	43067	LOC115696423	LOC115696423	XM_030623325	uncharacterized LOC115696423	protein_coding	NA	NA	NA	NA	NA	NA
1.9036554311710643e-05-4	NC_044373.1	46255201	46256399	+	71.3483	1198	Intergenic	Intergenic	23762	LOC115712828	LOC115712828	XM_030641217	inositol-3-phosphate synthase	protein_coding	-5.597622062	1.06858E-47	3.54161E-45	-3.521743864	1.76813E-15	8.1901E-14
1.9036554311710643e-05	NC_044370.1	33032601	33033599	+	71.3483	998	Intergenic	Intergenic	-6724	LOC115719859	LOC115719859	XM_030649040	uncharacterized LOC115719859	protein_coding	0	1	NA	-1.927570805	0.818185488	NA
0.0003406113918003304	NC_044371.1	66904801	66905599	+	71.3483	798	Intergenic	Intergenic	-16144	LOC115706225	LOC115706225	XM_030633803	cytochrome P450 78A3	protein_coding	-2.49916388	9.95841E-05	0.001005412	-4.522716539	5.61977E-20	3.80594E-18
1.111473828290326e-06	NC_044371.1	24681201	24682799	+	71.3483	1598	Intergenic	Intergenic	-80987	LOC115705426	LOC115705426	XM_030632760	protein LIKE COV 1	protein_coding	0.643049486	1	1	0.367579648	1	1
0.0003406113918003304-2	NC_044375.1	93783001	93783799	+	71.3483	798	Intergenic	Intergenic	8751	LOC115721326	LOC115721326	XM_030650596	uncharacterized protein YMR315W	protein_coding	0.439553177	1	1	0.457589098	1	1
0.0003406113918003304-9	NW_022060333.1	41201	41999	+	71.3483	798	Intergenic	Intergenic	-25644	LOC115701988	LOC115701988	XM_030629452	#N/A	protein_coding	NA	NA	NA	NA	NA	NA
0.0003406113918003304-6	NC_044379.1	387801	388599	+	71.3483	798	Intergenic	Intergenic	24603	LOC115698860	LOC115698860	XM_030626068	amino acid transporter AVT1I	protein_coding	-1.967867848	0.196163411	0.757198644	1.423663466	0.584848218	1
1.9036554311710643e-05-2	NC_044371.1	75970201	75971399	+	71.3483	1198	promoter-TSS	-promoter-TSS (LOC115705797)	-1783	LOC115705797	LOC115705797	XM_030633243	iron-sulfur assembly protein IscA-like 1, mitochondrial,	protein_coding	-0.649000364	1	1	-0.222044235	1	1
0.0003406113918003304-5	NC_044378.1	40002801	40003799	+	71.3483	998	Intergenic	Intergenic	25437	LOC115696565	LOC115696565	XM_030623458	uncharacterized mitochondrial protein AtMg00810-like	protein_coding	NA	NA	NA	NA	NA	NA
0.0003406113918003304-8	NC_044379.1	19242401	19243199	+	71.3483	798	Intergenic	Intergenic	29402	LOC115699472	LOC115699472	XM_030626900	expansin-A10	protein_coding	1.125615049	0.807450766	1	0.87625353	1	1
0.0003406113918003304-3	NC_044376.1	57763801	57764599	+	71.3483	798	Intergenic	Intergenic	-4823	LOC115722140	LOC115722140	XM_030651270	pre-mRNA-splicing factor SYF1	protein_coding	0.056332077	1	1	0.009275736	1	1
9.255591838334334e-12	NW_022060417.1	1225601	1228399	+	71.3264	2798	Intergenic	Intergenic	170631	LOC115702077	LOC115702077	XR_004008793	#N/A	snoRNA	NA	NA	NA	NA	NA	NA
1.4851783879764985e-10	NC_044375.1	75131401	75133999	+	71.3234	2598	Intergenic	Intergenic	-33768	LOC115718686	LOC115718686	XM_030647507	U-box domain-containing protein 13	protein_coding	-0.312498342	1	1	0.346323907	1	1
2.403687795719104e-09-2	NC_044378.1	58717201	58719199	+	71.3194	1998	Intergenic	Intergenic	44500	LOC115698260	LOC115698260	XM_030625465	berberine bridge enzyme-like 13	protein_coding	3.886051449	0.12010796	0.512732691	7.649813214	0.001577371	0.016548915
2.403687795719104e-09	NC_044377.1	24667201	24668799	+	71.3194	1598	Intergenic	Intergenic	201252	LOC115695060	LOC115695060	XM_030622157	uncharacterized LOC115695060	protein_coding	NA	NA	NA	NA	NA	NA
2.403687795719104e-09-3	NW_022060329.1	173401	175999	+	71.3194	2598	Intergenic	Intergenic	-9808	LOC115701979	LOC115701979	XR_004008776	#N/A	lncRNA	NA	NA	NA	NA	NA	NA
3.934803342350781e-08	NC_044373.1	30922401	30924399	+	71.3138	1998	exon	-exon (LOC115713326, exon 2 of 2)	938	LOC115713326	LOC115713326	XM_030641805	uncharacterized LOC115713326	protein_coding	NA	NA	NA	NA	NA	NA
3.934803342350781e-08-2	NC_044373.1	32672801	32675199	+	71.3138	2398	Intergenic	Intergenic	-3793	LOC115712682	LOC115712682	XM_030641010	uncharacterized LOC115712682	protein_coding	-0.302481206	1	1	-0.046979954	1	1
2.181884662487443e-14	NC_044377.1	44040801	44045199	+	71.3138	4398	Intergenic	Intergenic	-61032	LOC115695668	LOC115695668	XM_030622727	uncharacterized protein At1g66480	protein_coding	3.167632037	5.83816E-07	8.59824E-06	3.239340754	1.76875E-07	3.63751E-06
3.934803342350781e-08-3	NC_044374.1	82730201	82732599	+	71.3138	2398	Intergenic	Intergenic	-11158	LOC115718076	LOC115718076	XM_030647040	uncharacterized LOC115718076	protein_coding	NA	NA	NA	NA	NA	NA
6.54419859419277e-07-4	NC_044377.1	50605801	50607399	+	71.3056	1598	Intergenic	Intergenic	-7378	LOC115695245	LOC115695245	XM_030622325	uncharacterized LOC115695245	protein_coding	0	1	NA	-0.998328082	1	NA
6.54419859419277e-07	NC_044370.1	51182401	51183599	+	71.3056	1198	Intergenic	Intergenic	40820	LOC115710776	LOC115710776	XR_004010413	uncharacterized LOC115710776	lncRNA	NA	NA	NA	NA	NA	NA
5.502717684939042e-12	NC_044378.1	14125801	14129199	+	71.3056	3398	Intergenic	Intergenic	12923	LOC115696363	LOC115696363	XM_030623264	uncharacterized LOC115696363	protein_coding	NA	NA	NA	NA	NA	NA
6.54419859419277e-07-2	NC_044372.1	8710601	8712799	+	71.3056	2198	Intergenic	Intergenic	10159	LOC115708905	LOC115708905	XM_030636929	carbonic anhydrase 2	protein_coding	3.8810337	0.414568817	1	1.955250386	0.780592786	1
6.54419859419277e-07-3	NC_044375.1	6633001	6635199	+	71.3056	2198	Intergenic	Intergenic	-3154	LOC115720796	LOC115720796	XM_030649975	gibberellin 3-beta-dioxygenase 1-like	protein_coding	4.552244113	0.015057511	0.088652534	-7.158275154	1.0905E-12	4.02582E-11
1.1144504039733837e-05	NC_044372.1	69348201	69349399	+	71.2922	1198	Intergenic	Intergenic	122706	LOC115709988	LOC115709988	XM_030638275	protein REVEILLE 8,	protein_coding	-1.300410455	0.180898031	0.713290437	-0.272255282	1	1
1.1144504039733837e-05-3	NC_044377.1	50134801	50135999	+	71.2922	1198	Intergenic	Intergenic	-8256	LOC115725235	LOC115725235	XM_030654680	magnesium transporter MRS2-4	protein_coding	0.285071923	1	1	-0.184250621	1	1
1.1144504039733837e-05-2	NC_044373.1	6220401	6222199	+	71.2922	1798	Intergenic	Intergenic	5281	LOC115712254	LOC115712254	XM_030640509	protein JINGUBANG	protein_coding	-5.562418355	1.4268E-41	3.80936E-39	-4.052543636	3.2802E-19	2.06484E-17
0.00019736720303290299-2	NC_044379.1	21924201	21924999	+	71.2667	798	Intergenic	Intergenic	14244	LOC115701659	LOC115701659	XR_004008650	small nucleolar RNA R71	snoRNA	NA	NA	NA	NA	NA	NA
0.00019736720303290299	NC_044372.1	54187601	54188399	+	71.2667	798	Intergenic	Intergenic	-47063	LOC115711290	LOC115711290	XM_030639627	uncharacterized LOC115711290	protein_coding	-0.401282302	1	1	-0.720468115	1	1
3.110786799503444e-11	NC_044375.1	43385001	43388999	+	71.2562	3998	Intergenic	Intergenic	-407995	LOC115721317	LOC115721317	XM_030650591	tropomyosin-2-like	protein_coding	1.940454338	0.414144069	1	1.706036753	0.502563852	1
6.532637208285936e-06-2	NC_044370.1	94396801	94397999	+	71.2425	1198	Intergenic	Intergenic	-23704	LOC115698167	LOC115698167	XM_030625350	uncharacterized LOC115698167	protein_coding	0.819795765	1	1	-0.391183308	1	1
5.009254050336743e-10-2	NC_044377.1	74507601	74510399	+	71.2425	2798	Intergenic	Intergenic	-14317	LOC115724939	LOC115724939	XM_030654313	RNA-binding protein 28,	protein_coding	0.454279354	1	1	0.694579091	1	1
6.532637208285936e-06	NC_044370.1	52649201	52650399	+	71.2425	1198	Intergenic	Intergenic	-25841	LOC115712056	LOC115712056	XM_030640277	amino acid permease 6	protein_coding	1.525124919	0.169710772	0.677878419	1.887125616	0.02031511	0.153634485
5.009254050336743e-10	NC_044376.1	46528201	46531399	+	71.2425	3198	Intergenic	Intergenic	-25458	LOC115723211	LOC115723211	XM_030652648	soluble starch synthase 3, chloroplastic/amyloplastic	protein_coding	-1.291780618	0.135335411	0.565063555	-0.016104651	1	1
6.532637208285936e-06-3	NC_044372.1	47817801	47819199	+	71.2425	1398	Intergenic	Intergenic	-22975	LOC115708759	LOC115708759	XM_030636763	APETALA2-like protein 3,	protein_coding	1.350739541	0.242669851	0.893305733	0.589469527	1	1
2.273877432182934e-07-3	NC_044376.1	25189201	25191199	+	71.231	1998	Intergenic	Intergenic	-3767	LOC115724148	LOC115724148	XM_030653612	probable glutathione peroxidase 2	protein_coding	-1.027684849	0.911841161	1	-2.523221891	8.23453E-10	2.2462E-08
2.273877432182934e-07-2	NC_044375.1	59450401	59451999	+	71.231	1598	Intergenic	Intergenic	-114855	LOC115720228	LOC115720228	XM_030649385	loganic acid O-methyltransferase-like	protein_coding	NA	NA	NA	NA	NA	NA
2.273877432182934e-07	NC_044374.1	67450001	67451799	+	71.231	1798	Intergenic	Intergenic	20943	LOC115716511	LOC115716511	XM_030645320	#N/A	protein_coding	-0.590740823	1	1	-0.290657613	1	1
8.144758604300296e-09	NC_044373.1	25082601	25085399	+	71.2242	2798	Intergenic	Intergenic	-23417	LOC115713274	LOC115713274	XM_030641755	L10-interacting MYB domain-containing protein-like	protein_coding	NA	NA	NA	NA	NA	NA
3.712982306855896e-17	NC_044370.1	73686401	73689799	+	71.2218	3398	Intergenic	Intergenic	67504	LOC115703363	LOC115703363	XR_004009135	small nucleolar RNA R71	snoRNA	NA	NA	NA	NA	NA	NA
3.83371330306892e-06-2	NC_044378.1	47744601	47746599	+	71.1982	1998	Intergenic	Intergenic	-110247	LOC115698399	LOC115698399	XR_004008148	small nucleolar RNA R71	snoRNA	NA	NA	NA	NA	NA	NA
3.83371330306892e-06	NC_044371.1	65618601	65619999	+	71.1982	1398	Intergenic	Intergenic	-16257	LOC115704246	LOC115704246	XM_030631461	uncharacterized LOC115704246	protein_coding	NA	NA	NA	NA	NA	NA
4.82237819505685e-09	NC_044376.1	25074201	25076799	+	71.1982	2598	Intergenic	Intergenic	16452	LOC115723700	LOC115723700	XM_030653181	uncharacterized LOC115723700	protein_coding	NA	NA	NA	NA	NA	NA
0.00011464487219632808-6	NC_044376.1	18015001	18016399	+	71.1982	1398	Intergenic	Intergenic	-16287	LOC115723630	LOC115723630	XM_030653115	uncharacterized LOC115723630	protein_coding	0	1	NA	-0.998328082	1	NA
1.341752384255534e-07	NC_044374.1	66178401	66179799	+	71.1982	1398	Intergenic	Intergenic	-114443	LOC115716951	LOC115716951	XM_030645879	ubiquitin-conjugating enzyme E2 22,	protein_coding	-0.017787671	1	1	0.118591391	1	1
0.00011464487219632808-2	NC_044370.1	68002001	68002999	+	71.1982	998	Intergenic	Intergenic	11311	LOC115713651	LOC115713651	XM_030642139	subtilisin-like protease SBT1.7	protein_coding	-0.173677209	1	1	0.082265901	1	1
0.00011464487219632808	NC_044370.1	17610401	17611399	+	71.1982	998	intron	-intron (LOC115705104, intron 3 of 3)	9747	LOC115705122	LOC115705122	XM_030632370	nudC domain-containing protein 2,	protein_coding	-0.417797743	1	1	-0.228548255	1	1
0.00011464487219632808-5	NC_044375.1	85652201	85652999	+	71.1982	798	Intergenic	Intergenic	-29221	LOC115720449	LOC115720449	XM_030649597	uncharacterized LOC115720449	protein_coding	NA	NA	NA	NA	NA	NA
0.00011464487219632808-4	NC_044374.1	19826601	19827399	+	71.1982	798	Intergenic	Intergenic	-26751	LOC115715846	LOC115715846	XR_004011463	uncharacterized LOC115715846	lncRNA	NA	NA	NA	NA	NA	NA
0.00011464487219632808-3	NC_044371.1	36341601	36342199	+	71.1982	598	Intergenic	Intergenic	-16349	LOC115706983	LOC115706983	XM_030634770	protein LURP-one-related 14	protein_coding	-0.58739656	1	NA	-0.03655541	1	NA
4.82237819505685e-09-2	NW_022060487.1	685001	687399	+	71.1982	2398	NA	NA	NA	NA			#N/A		NA	NA	NA	NA	NA	NA
1.0469903801110203e-10	NC_044376.1	15648601	15650599	+	71.1778	1998	Intergenic	Intergenic	-8657	LOC115722242	LOC115722242	XM_030651397	signal peptide peptidase-like 3	protein_coding	-0.096663161	1	1	-0.069043643	1	1
1.0469903801110203e-10-3	NW_022060454.1	1203201	1206199	+	71.1778	2998	Intergenic	Intergenic	-297492	LOC115702125	LOC115702125	XM_030629583	#N/A	protein_coding	-0.642329408	1	1	-3.285318001	4.96871E-05	0.000699547
1.0469903801110203e-10-2	NC_044376.1	25366401	25369599	+	71.1778	3198	Intergenic	Intergenic	-2961	LOC115724220	LOC115724220	XR_004013022	small nucleolar RNA R71	snoRNA	NA	NA	NA	NA	NA	NA
7.922274156242786e-08	NW_022060528.1	403201	405399	+	71.168	2198	Intergenic	Intergenic	-14350	LOC115702299	LOC115702299	XM_030629747	#N/A	protein_coding	3.585207236	0.004560693	0.031378023	1.915316483	0.281334061	1
2.2522100463965745e-06	NC_044371.1	86443401	86445399	+	71.1585	1998	Intergenic	Intergenic	10747	LOC115708201	LOC115708201	XM_030636411	origin of replication complex subunit 5,	protein_coding	1.442635065	0.385902441	1	0.873422361	1	1
2.2522100463965745e-06-2	NC_044378.1	50492801	50494599	+	71.1585	1798	Intergenic	Intergenic	176108	LOC115698407	LOC115698407	XR_004008155	small nucleolar RNA R71	snoRNA	NA	NA	NA	NA	NA	NA
6.6736535679184e-05-4	NC_044374.1	70528601	70529599	+	71.14	998	intron	-intron (LOC115717259, intron 2 of 2)	3026	LOC115717259	LOC115717259	XR_004011721	uncharacterized LOC115717259	lncRNA	NA	NA	NA	NA	NA	NA
6.6736535679184e-05-5	NC_044379.1	21461001	21461999	+	71.14	998	Intergenic	Intergenic	-5216	LOC115701579	LOC115701579	XM_030629398	casparian strip membrane protein 1	protein_coding	5.458520674	0.002601584	0.019015303	6.009365432	0.000716184	0.008083825
6.6736535679184e-05	NC_044370.1	50741601	50742599	+	71.14	998	Intergenic	Intergenic	-4032	LOC115703302	LOC115703302	XR_004009077	small nucleolar RNA R71	snoRNA	NA	NA	NA	NA	NA	NA
6.6736535679184e-05-2	NC_044372.1	26731001	26731799	+	71.14	798	Intergenic	Intergenic	10041	LOC115710283	LOC115710283	XR_004010382	uncharacterized LOC115710283,	lncRNA	NA	NA	NA	NA	NA	NA
6.6736535679184e-05-3	NC_044372.1	85500601	85501799	+	71.14	1198	Intergenic	Intergenic	16096	LOC115711249	LOC115711249	XR_004010442	uncharacterized LOC115711249	lncRNA	0.229388339	1	NA	0.780229489	1	NA
1.324393297079243e-06	NC_044379.1	23725001	23726399	+	71.1225	1398	Intergenic	Intergenic	-63163	LOC115701358	LOC115701358	XM_030629134	NAC domain-containing protein 2	protein_coding	0.02826433	1	1	-0.240688526	1	1
2.7666234717474278e-08	NC_044374.1	22768001	22770399	+	71.1141	2398	Intergenic	Intergenic	-54613	LOC115716848	LOC115716848	XM_030645754	BAG family molecular chaperone regulator 1,	protein_coding	-2.284905761	2.02765E-08	3.74065E-07	-1.046236547	0.840525273	1
5.949758660616499e-10	NC_044375.1	23030601	23033399	+	71.1091	2798	Intergenic	Intergenic	17062	LOC115720683	LOC115720683	XR_004012292	uncharacterized LOC115720683	lncRNA	5.702899113	6.1672E-05	0.000649956	6.264636658	7.67426E-06	0.000122938
3.8921661655073574e-05-2	NC_044375.1	39905201	39906399	+	71.09	1198	Intergenic	Intergenic	-5548	LOC115718817	LOC115718817	XM_030647634	ACT domain-containing protein ACR9-like	protein_coding	0.374392346	1	NA	-1.024622113	0.995125176	NA
1.7230145497870164e-13-2	NC_044377.1	26494401	26498399	+	71.09	3998	Intergenic	Intergenic	-28018	LOC115724541	LOC115724541	XM_030653845	trafficking protein particle complex II-specific subunit 120 homolog	protein_coding	0.614862163	1	1	0.089131607	1	1
3.8921661655073574e-05	NC_044371.1	49239201	49240199	+	71.09	998	Intergenic	Intergenic	-54084	LOC115704774	LOC115704774	XM_030631978	uncharacterized LOC115704774	protein_coding	-0.390697495	1	1	-3.380946063	0.017265184	0.133522797
3.8921661655073574e-05-4	NC_044375.1	86842601	86843599	+	71.09	998	Intergenic	Intergenic	-11569	LOC115719325	LOC115719325	XM_030648311	ubiquitin-conjugating enzyme E2-17 kDa	protein_coding	-0.166625181	1	1	0.086913748	1	1
3.8921661655073574e-05-3	NC_044375.1	62412601	62413999	+	71.09	1398	Intergenic	Intergenic	-26097	LOC115720794	LOC115720794	XM_030649973	RNA-binding protein Y14	protein_coding	0.187512618	1	1	0.417192328	1	1
1.7230145497870164e-13	NC_044371.1	10207401	10211399	+	71.09	3998	Intergenic	Intergenic	14764	LOC115704004	LOC115704004	XM_030631227	putative UPF0481 protein At3g02645	protein_coding	1.328754267	0.935044317	NA	1.879595417	0.827385018	NA
9.681473805449207e-09	NC_044374.1	31100801	31102599	+	71.0674	1798	Intergenic	Intergenic	-52900	LOC115717703	LOC115717703	XM_030646683	hepatitis A virus cellular receptor 1-like	protein_coding	NA	NA	NA	NA	NA	NA
1.2430303256592308e-10	NC_044371.1	39115601	39118199	+	71.0547	2598	Intergenic	Intergenic	-56308	LOC115707502	LOC115707502	XR_004009749	uncharacterized LOC115707502	lncRNA	NA	NA	NA	NA	NA	NA
3.638090262470234e-14	NC_044379.1	18475401	18478199	+	71.0523	2798	Intergenic	Intergenic	8791	LOC115699902	LOC115699902	XM_030627445	uncharacterized LOC115699902	protein_coding	NA	NA	NA	NA	NA	NA
2.2737653413015317e-05	NC_044372.1	40008601	40009599	+	71.0464	998	Intergenic	Intergenic	-25722	LOC115710681	LOC115710681	XM_030639032	uncharacterized LOC115710681	protein_coding	NA	NA	NA	NA	NA	NA
2.2737653413015317e-05-3	NC_044377.1	21902601	21903599	+	71.0464	998	intron	-intron (LOC115725574, intron 1 of 1)	-16309	LOC115725575	LOC115725575	XR_004013426	uncharacterized LOC115725575	lncRNA	NA	NA	NA	NA	NA	NA
2.2737653413015317e-05-4	NC_044379.1	63801	64999	+	71.0464	1198	Intergenic	Intergenic	33644	LOC115700627	LOC115700627	XM_030628235	protein sym-1	protein_coding	-0.016917343	1	1	0.164646111	1	1
1.6295503757742617e-12	NC_044370.1	11438401	11441999	+	71.0464	3598	Intergenic	Intergenic	-2724	LOC115720050	LOC115720050	XM_030649272	serine/threonine-protein phosphatase BSL1,	protein_coding	-0.252951291	1	1	-0.114460168	1	1
2.2737653413015317e-05-2	NC_044373.1	44761401	44762399	+	71.0464	998	Intergenic	Intergenic	-23160	LOC115713444	LOC115713444	XM_030641928	uncharacterized LOC115713444	protein_coding	NA	NA	NA	NA	NA	NA
2.7066303307223794e-07	NC_044373.1	56450401	56451999	+	71.0331	1598	Intergenic	Intergenic	-8967	LOC115715421	LOC115715421	XR_004011292	small nucleolar RNA R71	snoRNA	NA	NA	NA	NA	NA	NA
2.7066303307223794e-07-2	NC_044379.1	7072801	7074599	+	71.0331	1798	Intergenic	Intergenic	72073	LOC115701412	LOC115701412	XR_004008550	uncharacterized LOC115701412	lncRNA	-0.078596637	1	1	0.067046251	1	1
3.394063991598904e-09	NC_044372.1	18739401	18742399	+	71.0267	2998	Intergenic	Intergenic	-13621	LOC115710504	LOC115710504	XM_030638869	uncharacterized LOC115710504	protein_coding	NA	NA	NA	NA	NA	NA
3.394063991598904e-09-2	NC_044372.1	72414201	72416599	+	71.0267	2398	Intergenic	Intergenic	-14573	LOC115710903	LOC115710903	XM_030639254	uncharacterized LOC115710903	protein_coding	-2.481914322	0.713392848	NA	0	1	NA
3.394063991598904e-09-3	NC_044373.1	30179801	30180799	+	71.0267	998	Intergenic	Intergenic	-64531	LOC115715078	LOC115715078	XM_030643874	glutathione S-transferase zeta class,	protein_coding	0.048160708	1	1	0.691952084	1	1
0.001232010612810071-3	NC_044374.1	19083001	19083599	+	71.0082	598	Intergenic	Intergenic	102094	LOC115716264	LOC115716264	XM_030645026	dnaJ protein homolog 2,	protein_coding	0.540798236	1	1	0.283106696	1	1
1.3302981699375678e-05	NC_044372.1	88937201	88937999	+	71.0082	798	TTS	-TTS (LOC115711883)	515	LOC115711883	LOC115711883	XR_004010749	small nucleolar RNA R71	snoRNA	NA	NA	NA	NA	NA	NA
0.001232010612810071-8	NC_044378.1	15714801	15715399	+	71.0082	598	Intergenic	Intergenic	39956	LOC115696904	LOC115696904	XM_030623800	pentatricopeptide repeat-containing protein At5g64320, mitochondrial-like	protein_coding	0.499986296	1	1	0.815708188	1	1
0.001232010612810071-9	NC_044379.1	7066001	7066599	+	71.0082	598	Intergenic	Intergenic	64673	LOC115701412	LOC115701412	XR_004008550	uncharacterized LOC115701412	lncRNA	-0.078596637	1	1	0.067046251	1	1
1.3302981699375678e-05-3	NC_044378.1	24774801	24776199	+	71.0082	1398	Intergenic	Intergenic	132768	LOC115698251	LOC115698251	XR_004008079	uncharacterized LOC115698251	lncRNA	0	1	NA	-1.881595599	0.827223042	NA
0.001232010612810071-2	NC_044373.1	4511001	4511599	+	71.0082	598	Intergenic	Intergenic	-7339	LOC115712308	LOC115712308	XM_030640570	protein POOR HOMOLOGOUS SYNAPSIS 1	protein_coding	3.126343006	0.019970113	0.112477435	1.254873081	0.717328845	1
0.001232010612810071-5	NC_044374.1	48421601	48422199	+	71.0082	598	Intergenic	Intergenic	-3685	LOC115717806	LOC115717806	XM_030646779	uncharacterized LOC115717806	protein_coding	NA	NA	NA	NA	NA	NA
0.001232010612810071-6	NC_044376.1	15684601	15685199	+	71.0082	598	Intergenic	Intergenic	-10997	LOC115722843	LOC115722843	XR_004012861	uncharacterized LOC115722843	lncRNA	2.220677623	0.354015354	1	-0.111656855	1	1
0.001232010612810071	NC_044370.1	97170001	97170599	+	71.0082	598	Intergenic	Intergenic	-19847	LOC115698989	LOC115698989	XM_030626205	probable sucrose-phosphate synthase 1	protein_coding	1.523489104	0.028229147	0.151885421	2.968084615	2.22168E-16	1.12169E-14
1.3302981699375678e-05-2	NC_044377.1	30073001	30074399	+	71.0082	1398	Intergenic	Intergenic	-58361	LOC115725587	LOC115725587	XM_030655163	uncharacterized LOC115725587	protein_coding	-1.472385203	0.049817344	0.247005106	-0.830168679	1	1
0.001232010612810071-7	NC_044376.1	51820001	51820599	+	71.0082	598	Intergenic	Intergenic	14987	LOC115723904	LOC115723904	XM_030653366	uncharacterized LOC115723904	protein_coding	NA	NA	NA	NA	NA	NA
0.001232010612810071-4	NC_044374.1	43317801	43318199	+	71.0082	398	Intergenic	Intergenic	141228	LOC115716754	LOC115716754	XM_030645648	uncharacterized LOC115716754,	protein_coding	0.78067848	1	1	-0.502380659	1	1
1.596633228429094e-07	NC_044378.1	58308601	58310199	+	71.0082	1598	Intergenic	Intergenic	19451	LOC115697136	LOC115697136	XR_004007897	uncharacterized LOC115697136	lncRNA	1.499592328	0.356199396	1	1.323610293	0.539721158	1
1.191787497001163e-09	NC_044376.1	53748201	53750999	+	70.9907	2798	Intergenic	Intergenic	-127113	LOC115724262	LOC115724262	XR_004013061	small nucleolar RNA R71	snoRNA	NA	NA	NA	NA	NA	NA
7.066062391934974e-10	NC_044373.1	19567801	19570799	+	70.9743	2998	Intergenic	Intergenic	7532	LOC115713216	LOC115713216	XM_030641698	uncharacterized LOC115713216	protein_coding	NA	NA	NA	NA	NA	NA
7.793556431178106e-06-2	NC_044376.1	29174801	29176399	+	70.9743	1598	Intergenic	Intergenic	-3293	LOC115721783	LOC115721783	XM_030650860	adenylate isopentenyltransferase 5, chloroplastic	protein_coding	1.465242637	0.320810208	1	2.934044142	3.83251E-05	0.000549019
7.793556431178106e-06	NC_044373.1	26131401	26132599	+	70.9743	1198	Intergenic	Intergenic	-48168	LOC115715308	LOC115715308	XM_030644161	zinc-finger homeodomain protein 4	protein_coding	-3.4048025	4.59032E-08	8.11772E-07	-2.56474183	0.000379053	0.004533865
5.566508682020298e-08	NC_044370.1	91180001	91181199	+	70.9639	1198	Intergenic	Intergenic	-14330	LOC115697744	LOC115697744	XM_030624866	serine/threonine-protein kinase CTR1	protein_coding	-2.994144432	4.93511E-38	1.09043E-35	-1.275332417	0.0866363	0.516713312
4.190874004060402e-10	NC_044373.1	51035801	51038799	+	70.9588	2998	Intergenic	Intergenic	734922	LOC115712922	LOC115712922	XM_030641340	FCS-Like Zinc finger 5	protein_coding	-1.822306545	0.013117431	0.078830743	-0.528287501	1	1
0.0007082889052697238-2	NC_044375.1	81080201	81080999	+	70.9442	798	Intergenic	Intergenic	-5759	LOC115720632	LOC115720632	XM_030649797	laccase-4	protein_coding	0.957311422	1	1	-0.972470247	1	1
4.571402485976252e-06	NC_044370.1	15324001	15325599	+	70.9442	1598	promoter-TSS	-promoter-TSS (LOC115705869)	-1869	LOC115705869	LOC115705869	XR_004009511	uncharacterized LOC115705869	lncRNA	NA	NA	NA	NA	NA	NA
3.289635703950848e-08	NC_044370.1	95301801	95304399	+	70.9442	2598	Intergenic	Intergenic	-22496	LOC115695597	LOC115695597	XM_030622654	uncharacterized LOC115695597	protein_coding	NA	NA	NA	NA	NA	NA
0.0007082889052697238	NC_044370.1	85641801	85642199	+	70.9442	398	Intergenic	Intergenic	-20556	LOC115725609	LOC115725609	XM_030655197	uncharacterized LOC115725609	protein_coding	NA	NA	NA	NA	NA	NA
4.571402485976252e-06-2	NC_044374.1	5027001	5028199	+	70.9442	1198	intron	-intron (LOC115715630, intron 2 of 2)	-3216	LOC115715632	LOC115715632	XR_004011404	uncharacterized LOC115715632	lncRNA	NA	NA	NA	NA	NA	NA
4.571402485976252e-06-3	NW_022060386.1	14601	16399	+	70.9442	1798	NA	NA	NA	NA			#N/A		NA	NA	NA	NA	NA	NA
5.932641025496607e-19	NC_044370.1	8740201	8746199	+	70.9371	5998	Intergenic	Intergenic	-3856	LOC115706253	LOC115706253	XM_030633844	COBRA-like protein 7	protein_coding	-0.285219932	1	1	0.914968638	1	1
2.684366559695787e-06-3	NC_044375.1	13252001	13253599	+	70.9171	1598	Intergenic	Intergenic	-48619	LOC115720789	LOC115720789	XM_030649967	GDSL esterase/lipase LTL1	protein_coding	5.165480198	0.026558729	0.14426065	-3.80100257	0.075282638	0.460034543
2.684366559695787e-06	NC_044371.1	65795401	65796799	+	70.9171	1398	Intergenic	Intergenic	-12832	LOC115704248	LOC115704248	XM_030631464	protein MID1-COMPLEMENTING ACTIVITY 1-like	protein_coding	1.558127788	0.361433076	1	0.686944307	1	1
2.684366559695787e-06-2	NC_044373.1	51918401	51919599	+	70.9171	1198	Intergenic	Intergenic	-35943	LOC115712298	LOC115712298	XM_030640558	transcription factor bHLH130,	protein_coding	-0.382177515	1	1	0.10637666	1	1
1.5778679634143138e-06	NC_044374.1	11284201	11286399	+	70.8927	2198	Intergenic	Intergenic	108693	LOC115717173	LOC115717173	XM_030646125	uncharacterized LOC115717173	protein_coding	-0.579096446	1	1	-3.040131686	0.08381238	0.501699222
0.000408666941034932-3	NC_044371.1	49252401	49252999	+	70.8927	598	Intergenic	Intergenic	-53121	LOC115704111	LOC115704111	XM_030631330	probable flavin-containing monooxygenase 1	protein_coding	-0.362706526	1	1	0.132243488	1	1
0.000408666941034932-8	NC_044378.1	10897401	10898199	+	70.8927	798	Intergenic	Intergenic	12877	LOC115697842	LOC115697842	XM_030624985	transcription factor MYB1,	protein_coding	0.794527612	1	1	0.399004552	1	1
0.000408666941034932-2	NC_044371.1	25889201	25890199	+	70.8927	998	Intergenic	Intergenic	-20894	LOC115707521	LOC115707521	XM_030635522	protein phosphatase 1 regulatory inhibitor subunit PPP1R7 homolog	protein_coding	0.428067115	1	1	0.355424925	1	1
0.000408666941034932-5	NC_044375.1	38696401	38696999	+	70.8927	598	Intergenic	Intergenic	-12158	LOC115720596	LOC115720596	XM_030649744	uncharacterized LOC115720596	protein_coding	-0.034131319	1	1	-0.071455301	1	1
0.000408666941034932	NC_044370.1	23482401	23483199	+	70.8927	798	Intergenic	Intergenic	16849	LOC115709680	LOC115709680	XM_030637847	glutamate receptor 2.1	protein_coding	-4.524197229	0.370849628	NA	0	1	1
1.5778679634143138e-06-2	NC_044377.1	75392801	75394399	+	70.8927	1598	Intergenic	Intergenic	5907	LOC115695499	LOC115695499	XM_030622562	uncharacterized LOC115695499	protein_coding	NA	NA	NA	NA	NA	NA
0.000408666941034932-6	NC_044376.1	22697201	22697999	+	70.8927	798	Intergenic	Intergenic	34475	LOC115723338	LOC115723338	XM_030652781	E3 ubiquitin-protein ligase RMA1H1	protein_coding	0.861894954	1	1	0.794166733	1	1
0.000408666941034932-4	NC_044374.1	62644201	62644799	+	70.8927	598	Intergenic	Intergenic	-32040	LOC115715638	LOC115715638	XM_030644297	peroxidase 66	protein_coding	-0.394892448	1	1	-1.365362701	0.712388587	1
0.000408666941034932-7	NC_044376.1	38386201	38386999	+	70.8927	798	Intergenic	Intergenic	19522	LOC115724362	LOC115724362	XR_004013155	small nucleolar RNA R71	snoRNA	NA	NA	NA	NA	NA	NA
4.03240325123965e-09	NC_044372.1	23959001	23960399	+	70.8778	1398	Intergenic	Intergenic	45475	LOC115710555	LOC115710555	XM_030638915	uncharacterized LOC115710555	protein_coding	NA	NA	NA	NA	NA	NA
9.283231719091205e-07-3	NC_044376.1	49274001	49275999	+	70.8706	1998	Intergenic	Intergenic	83791	LOC115724237	LOC115724237	XR_004013038	small nucleolar RNA R71	snoRNA	NA	NA	NA	NA	NA	NA
9.283231719091205e-07	NC_044373.1	5085001	5085999	+	70.8706	998	Intergenic	Intergenic	-17518	LOC115712836	LOC115712836	XR_004010952	uncharacterized LOC115712836	lncRNA	NA	NA	NA	NA	NA	NA
9.283231719091205e-07-2	NC_044375.1	58967001	58968199	+	70.8706	1198	promoter-TSS	-promoter-TSS (LOC115718935)	78	LOC115718935	LOC115718935	XR_004012094	uncharacterized LOC115718935	lncRNA	NA	NA	NA	NA	NA	NA
0.00023651326131609592-6	NC_044375.1	84497001	84497799	+	70.8505	798	Intergenic	Intergenic	-39122	LOC115720430	LOC115720430	XM_030649580	uncharacterized LOC115720430	protein_coding	NA	NA	NA	NA	NA	NA
0.00023651326131609592-2	NC_044370.1	45406801	45407599	+	70.8505	798	Intergenic	Intergenic	-29981	LOC115720911	LOC115720911	XM_030650121	serine/threonine-protein kinase TOR-like	protein_coding	NA	NA	NA	NA	NA	NA
5.466320546424839e-07	NC_044375.1	66297801	66298999	+	70.8505	1198	Intergenic	Intergenic	3836	LOC115720265	LOC115720265	XM_030649421	uncharacterized LOC115720265	protein_coding	NA	NA	NA	NA	NA	NA
0.00023651326131609592-7	NC_044377.1	48722401	48723199	+	70.8505	798	Intergenic	Intergenic	55755	LOC115695230	LOC115695230	XM_030622309	uncharacterized LOC115695230	protein_coding	NA	NA	NA	NA	NA	NA
0.00023651326131609592	NC_044370.1	27258801	27259599	+	70.8505	798	intron	-intron (LOC115708359, intron 3 of 3)	-4317	LOC115708240	LOC115708240	XM_030636461	peroxidase 12	protein_coding	2.732799926	0.000907414	0.00751215	0.950872001	1	1
0.00023651326131609592-3	NC_044372.1	36135401	36136399	+	70.8505	998	Intergenic	Intergenic	-54519	LOC115709420	LOC115709420	XM_030637520	WD repeat-containing protein 3	protein_coding	0.825820284	1	1	1.326010507	0.251078631	1
0.00023651326131609592-5	NC_044375.1	75614201	75615199	+	70.8505	998	Intergenic	Intergenic	7046	LOC115720355	LOC115720355	XM_030649508	putative lipid-transfer protein DIR1	protein_coding	NA	NA	NA	NA	NA	NA
0.00023651326131609592-4	NC_044372.1	75939001	75939999	+	70.8505	998	Intergenic	Intergenic	-20986	LOC115711633	LOC115711633	XM_030640009	membrane magnesium transporter	protein_coding	0.203272898	1	1	0.349289157	1	1
0.00023651326131609592-8	NC_044378.1	29707601	29708399	+	70.8505	798	Intergenic	Intergenic	-71122	LOC115696884	LOC115696884	XM_030623772	cannabidiolic acid synthase-like 1	protein_coding	2.237542301	0.385145075	1	-7.35905879	2.58234E-15	1.17401E-13
3.2212899528561733e-07	NC_044370.1	57772001	57774199	+	70.8321	2198	Intergenic	Intergenic	8408	LOC115703464	LOC115703464	XR_004009226	small nucleolar RNA R71	snoRNA	NA	NA	NA	NA	NA	NA
3.2212899528561733e-07-2	NC_044374.1	61089201	61091599	+	70.8321	2398	Intergenic	Intergenic	-50978	LOC115717880	LOC115717880	XM_030646850	uncharacterized LOC115717880	protein_coding	NA	NA	NA	NA	NA	NA
0.00013724032107886-4	NC_044374.1	21692601	21693399	+	70.8152	798	Intergenic	Intergenic	-153009	LOC115717644	LOC115717644	XM_030646626	uncharacterized LOC115717644	protein_coding	NA	NA	NA	NA	NA	NA
1.899669334025931e-07-3	NC_044377.1	11489801	11491399	+	70.8152	1598	Intergenic	Intergenic	13484	LOC115724749	LOC115724749	XM_030654086	uncharacterized LOC115724749,	protein_coding	1.781315763	0.040942711	0.208930645	0.584900594	1	1
1.899669334025931e-07-2	NC_044375.1	8264201	8265999	+	70.8152	1798	Intergenic	Intergenic	28588	LOC115720609	LOC115720609	XM_030649764	transcription factor FER-LIKE IRON DEFICIENCY-INDUCED TRANSCRIPTION FACTOR	protein_coding	4.006486014	0.061971694	0.297226018	0.904165423	1	1
2.4229462628227128e-21	NC_044377.1	24514401	24520999	+	70.8152	6598	Intergenic	Intergenic	351552	LOC115695060	LOC115695060	XM_030622157	uncharacterized LOC115695060	protein_coding	NA	NA	NA	NA	NA	NA
1.899669334025931e-07-4	NC_044377.1	16374401	16376599	+	70.8152	2198	Intergenic	Intergenic	23886	LOC115694835	LOC115694835	XR_004007486	uncharacterized LOC115694835	lncRNA	NA	NA	NA	NA	NA	NA
0.00013724032107886-3	NC_044373.1	51866201	51867599	+	70.8152	1398	Intergenic	Intergenic	-8445	LOC115715396	LOC115715396	XR_004011270	small nucleolar RNA R71	snoRNA	NA	NA	NA	NA	NA	NA
0.00013724032107886-2	NC_044371.1	22552801	22553799	+	70.8152	998	Intergenic	Intergenic	-10527	LOC115703897	LOC115703897	XM_030631134	uncharacterized LOC115703897	protein_coding	-1.549169232	0.892939793	NA	0	1	NA
0.00013724032107886	NC_044370.1	60920801	60921399	+	70.8152	598	Intergenic	Intergenic	48482	LOC115722865	LOC115722865	XM_030652209	uncharacterized LOC115722865	protein_coding	NA	NA	NA	NA	NA	NA
1.899669334025931e-07	NC_044375.1	6456201	6457999	+	70.8152	1798	Intergenic	Intergenic	-11873	LOC115718717	LOC115718717	XM_030647538	leukocyte receptor cluster member 8 homolog	protein_coding	0.190147323	1	1	-0.187112097	1	1
1.7515474778622837e-10	NC_044370.1	74652001	74655199	+	70.8047	3198	Intergenic	Intergenic	22529	LOC115724679	LOC115724679	XM_030654022	uncharacterized protein YuxK-like	protein_coding	0.08349261	1	1	0.425384394	1	1
2.889095234697594e-16	NC_044375.1	51426801	51431999	+	70.8027	5198	Intergenic	Intergenic	130662	LOC115719674	LOC115719674	XM_030648804	DNA ligase 1	protein_coding	-0.378899527	1	1	0.189180318	1	1
1.121029582852974e-07	NC_044375.1	73826001	73828199	+	70.7997	2198	Intergenic	Intergenic	-5719	LOC115721453	LOC115721453	XR_004012475	small nucleolar RNA R71	snoRNA	NA	NA	NA	NA	NA	NA
1.121029582852974e-07-2	NC_044378.1	41186401	41188599	+	70.7997	2198	Intergenic	Intergenic	109274	LOC115698058	LOC115698058	XM_030625241	ubiquitin-fold modifier-conjugating enzyme 1	protein_coding	0.120513569	1	1	-0.040555675	1	1
1.0396736642720064e-10	NC_044374.1	34694201	34697599	+	70.7947	3398	Intergenic	Intergenic	14636	LOC115717435	LOC115717435	XM_030646422	uncharacterized LOC115717435	protein_coding	-0.162737964	1	1	0.020491128	1	1
7.981751561595257e-05-2	NC_044373.1	86616601	86617599	+	70.7853	998	TTS	-TTS (LOC115715449)	984	LOC115715449	LOC115715449	XR_004011320	small nucleolar RNA R71	snoRNA	NA	NA	NA	NA	NA	NA
7.981751561595257e-05-9	NC_044379.1	35978601	35979399	+	70.7853	798	Intergenic	Intergenic	2620	LOC115700976	LOC115700976	XM_030628656	uncharacterized LOC115700976	protein_coding	NA	NA	NA	NA	NA	NA
7.981751561595257e-05-6	NC_044377.1	59607801	59608599	+	70.7853	798	Intergenic	Intergenic	-141565	LOC115724466	LOC115724466	XM_030653757	AAA-ATPase At4g30250	protein_coding	3.107293143	0.11726092	0.503373531	-0.524884316	1	1
7.981751561595257e-05-7	NC_044378.1	38473401	38474599	+	70.7853	1198	intron	-intron (LOC115696550, intron 3 of 3)	5223	LOC115696550	LOC115696550	XM_030623446	uncharacterized LOC115696550	protein_coding	NA	NA	NA	NA	NA	NA
7.981751561595257e-05-4	NC_044377.1	29380201	29380799	+	70.7853	598	Intergenic	Intergenic	-7187	LOC115695079	LOC115695079	XM_030622173	uncharacterized LOC115695079	protein_coding	NA	NA	NA	NA	NA	NA
7.981751561595257e-05	NC_044372.1	83601801	83602599	+	70.7853	798	Intergenic	Intergenic	-6491	LOC115711710	LOC115711710	XM_030640098	#N/A	protein_coding	0.168546874	1	1	0.6594742	1	1
7.981751561595257e-05-3	NC_044374.1	18614001	18614999	+	70.7853	998	Intergenic	Intergenic	10459	LOC115717216	LOC115717216	XR_004011708	uncharacterized LOC115717216	lncRNA	0.374376113	1	NA	0.925217262	1	NA
7.981751561595257e-05-5	NC_044377.1	41457801	41458399	+	70.7853	598	Intergenic	Intergenic	2740	LOC115696056	LOC115696056	XR_004007654	small nucleolar RNA R71	snoRNA	NA	NA	NA	NA	NA	NA
7.981751561595257e-05-8	NC_044378.1	58171201	58171999	+	70.7853	798	Intergenic	Intergenic	71232	LOC115696922	LOC115696922	XR_004007817	uncharacterized LOC115696922	lncRNA	NA	NA	NA	NA	NA	NA
3.666186215317112e-11	NC_044374.1	80077601	80078999	+	70.7763	1398	Intergenic	Intergenic	-13282	LOC115717097	LOC115717097	XM_030646039	glutamate dehydrogenase 2,	protein_coding	1.838418052	0.002333931	0.01731577	-0.349896201	1	1
3.666186215317112e-11-2	NC_044374.1	80080201	80081799	+	70.7763	1598	Intergenic	Intergenic	-10582	LOC115717097	LOC115717097	XM_030646039	glutamate dehydrogenase 2,	protein_coding	1.838418052	0.002333931	0.01731577	-0.349896201	1	1
3.911009504201479e-08	NC_044375.1	44573601	44575399	+	70.7719	1798	Intergenic	Intergenic	-135587	LOC115720120	LOC115720120	XM_030649281	uncharacterized LOC115720120	protein_coding	0.469670029	1	1	-0.219661927	1	1
3.911009504201479e-08-2	NC_044377.1	18823401	18824199	+	70.7719	798	Intergenic	Intergenic	47503	LOC115724926	LOC115724926	XM_030654301	probable WRKY transcription factor 20,	protein_coding	0.027180609	1	1	0.073245588	1	1
4.65138922372788e-05	NC_044370.1	5268201	5269399	+	70.7596	1198	Intergenic	Intergenic	-2096	LOC115703393	LOC115703393	XR_004009160	small nucleolar RNA R71	snoRNA	NA	NA	NA	NA	NA	NA
2.3119955177497332e-08	NW_022060476.1	188401	190599	+	70.7596	2198	Intergenic	Intergenic	-542300	LOC115702188	LOC115702188	XM_030629636	#N/A	protein_coding	NA	NA	NA	NA	NA	NA
4.65138922372788e-05-2	NC_044378.1	9133201	9134199	+	70.7596	998	Intergenic	Intergenic	36091	LOC115696313	LOC115696313	XM_030623218	uncharacterized mitochondrial protein AtMg00820-like	protein_coding	NA	NA	NA	NA	NA	NA
1.3674335800252542e-08-2	NW_022060454.1	621801	624199	+	70.748	2398	Intergenic	Intergenic	118842	LOC115702127	LOC115702127	XM_030629586	#N/A	protein_coding	-1.214863418	0.74862229	1	-0.136444746	1	1
1.3674335800252542e-08	NC_044375.1	45697201	45699599	+	70.748	2398	promoter-TSS	-promoter-TSS (LOC115720126)	-1459	LOC115720126	LOC115720126	XM_030649287	uncharacterized mitochondrial protein AtMg00860-like	protein_coding	NA	NA	NA	NA	NA	NA
2.7154025401816096e-05-2	NC_044374.1	50860401	50861399	+	70.7372	998	Intergenic	Intergenic	-38358	LOC115716742	LOC115716742	XM_030645637	LRR receptor-like serine/threonine-protein kinase ERL1,	protein_coding	0.350215231	1	1	-3.722036025	0.001195597	0.012901936
2.7154025401816096e-05-3	NC_044377.1	22494801	22495799	+	70.7372	998	Intergenic	Intergenic	3803	LOC115695053	LOC115695053	XM_030622151	uncharacterized LOC115695053	protein_coding	NA	NA	NA	NA	NA	NA
2.7154025401816096e-05-4	NW_022060487.1	285201	286399	+	70.7372	1198	NA	NA	NA	NA			#N/A		NA	NA	NA	NA	NA	NA
2.7154025401816096e-05	NC_044373.1	31211401	31212799	+	70.7372	1398	Intergenic	Intergenic	-27660	LOC115712430	LOC115712430	XM_030640705	methionine S-methyltransferase	protein_coding	-0.673710418	1	1	-0.149946955	1	1
1.6170959973614511e-12	NC_044374.1	70622201	70625399	+	70.7304	3198	Intergenic	Intergenic	-10236	LOC115716595	LOC115716595	XM_030645425	probable sugar phosphate/phosphate translocator At1g12500	protein_coding	-0.320158259	1	1	-0.946278456	1	1
1.5877003198564146e-05-2	NC_044373.1	12372201	12373599	+	70.7177	1398	Intergenic	Intergenic	134416	LOC115714717	LOC115714717	XM_030643475	transcription factor bHLH63,	protein_coding	-0.11385001	1	1	0.749602987	1	1
1.5877003198564146e-05-3	NC_044377.1	48845201	48846399	+	70.7177	1198	Intergenic	Intergenic	13050	LOC115724484	LOC115724484	XM_030653776	uncharacterized LOC115724484	protein_coding	1.074692134	0.676899701	1	1.340136817	0.055362212	0.356481235
1.5877003198564146e-05-4	NC_044378.1	59833401	59834599	+	70.7177	1198	Intergenic	Intergenic	-13117	LOC115697947	LOC115697947	XR_004008009	uncharacterized LOC115697947	lncRNA	1.176767279	0.864968878	1	-0.641228165	1	1
1.5877003198564146e-05-5	NC_044379.1	58253801	58255399	+	70.7177	1598	TTS	-TTS (LOC115700329)	1241	LOC115700329	LOC115700329	XM_030627899	classical arabinogalactan protein 6-like	protein_coding	-0.825708266	1	1	-2.937427048	0.086471394	0.515886444
1.5877003198564146e-05	NC_044370.1	16626801	16627799	+	70.7177	998	Intergenic	Intergenic	-4647	LOC115704772	LOC115704772	XM_030631980	E3 ubiquitin-protein ligase UPL3	protein_coding	0.144027319	1	1	0.09732974	1	1
9.296393894608537e-06-2	NC_044377.1	24964201	24965999	+	70.7004	1798	Intergenic	Intergenic	-30452	LOC115696018	LOC115696018	XR_004007620	small nucleolar RNA R71	snoRNA	NA	NA	NA	NA	NA	NA
1.5414880756912535e-17	NC_044372.1	74396001	74399999	+	70.7004	3998	Intergenic	Intergenic	29522	LOC115711819	LOC115711819	XR_004010689	small nucleolar RNA R71	snoRNA	NA	NA	NA	NA	NA	NA
9.296393894608537e-06	NC_044372.1	40870601	40872199	+	70.7004	1598	Intergenic	Intergenic	21043	LOC115708987	LOC115708987	XM_030637006	UDP-glycosyltransferase 86A1-like	protein_coding	-8.627219795	1.37668E-12	4.26151E-11	-6.821497888	6.821E-08	1.46891E-06
9.296393894608537e-06-3	NC_044378.1	21396001	21396799	+	70.7004	798	Intergenic	Intergenic	-3729	LOC115698379	LOC115698379	XR_004008130	small nucleolar RNA R71	snoRNA	NA	NA	NA	NA	NA	NA
9.962909006322486e-10	NC_044371.1	22790001	22792799	+	70.7004	2798	Intergenic	Intergenic	-2099	LOC115708379	LOC115708379	XR_004009879	small nucleolar RNA R71	snoRNA	NA	NA	NA	NA	NA	NA
5.450190012001094e-06	NC_044370.1	65924201	65925399	+	70.685	1198	Intergenic	Intergenic	21020	LOC115713417	LOC115713417	XM_030641900	uncharacterized LOC115713417	protein_coding	1.278728846	0.513858629	1	-3.122637036	2.22532E-09	5.7206E-08
1.9550788527253007e-18	NC_044376.1	1708001	1712199	+	70.685	4198	Intergenic	Intergenic	-8744	LOC115722475	LOC115722475	XM_030651692	#N/A	protein_coding	0.337475025	1	1	-0.15109972	1	1
1.2337947209716867e-10	NC_044370.1	76906201	76908999	+	70.6712	2798	Intergenic	Intergenic	7063	LOC115724922	LOC115724922	XM_030654299	uncharacterized LOC115724922	protein_coding	NA	NA	NA	NA	NA	NA
3.198953729794964e-06-3	NC_044373.1	40307401	40308799	+	70.6712	1398	Intergenic	Intergenic	18136	LOC115713416	LOC115713416	XM_030641898	F-box/kelch-repeat protein At1g51550-like	protein_coding	0.189384624	1	1	0.500768164	1	1
3.198953729794964e-06-5	NC_044377.1	34375601	34376799	+	70.6712	1198	Intergenic	Intergenic	-15987	LOC115695112	LOC115695112	XM_030622202	uncharacterized mitochondrial protein AtMg00310-like	protein_coding	NA	NA	NA	NA	NA	NA
3.198953729794964e-06-2	NC_044373.1	12839201	12840999	+	70.6712	1798	Intergenic	Intergenic	-54304	LOC115714982	LOC115714982	XM_030643757	glycine-rich RNA-binding protein	protein_coding	0.577415024	1	1	0.397808604	1	1
3.198953729794964e-06-4	NC_044375.1	86974401	86976199	+	70.6712	1798	intron	-intron (LOC115718955, intron 1 of 3)	-13268	LOC115718956	LOC115718956	XR_004012101	uncharacterized LOC115718956	lncRNA	-0.716035621	1	1	1.5004242	0.653816336	1
3.198953729794964e-06	NC_044370.1	6078401	6079799	+	70.6712	1398	Intergenic	Intergenic	33519	LOC115703156	LOC115703156	XM_030630659	beta-glucuronosyltransferase GlcAT14A	protein_coding	-0.003012776	1	1	0.007863352	1	1
5.3884113159785576e-15	NC_044378.1	55570401	55574599	+	70.6712	4198	Intergenic	Intergenic	-10425	LOC115698147	LOC115698147	XR_004008051	uncharacterized LOC115698147	lncRNA	NA	NA	NA	NA	NA	NA
1.8795701367181898e-06	NC_044375.1	50494001	50495599	+	70.6588	1598	Intergenic	Intergenic	-82386	LOC115720857	LOC115720857	XM_030650041	uncharacterized LOC115720857	protein_coding	0.729032649	1	1	0.128354509	1	1
1.8795701367181898e-06-2	NC_044376.1	25578401	25579999	+	70.6588	1598	Intergenic	Intergenic	94259	LOC115723706	LOC115723706	XM_030653185	uncharacterized LOC115723706	protein_coding	NA	NA	NA	NA	NA	NA
1.105412232969628e-06-2	NW_022060476.1	918001	919799	+	70.6475	1798	Intergenic	Intergenic	187100	LOC115702188	LOC115702188	XM_030629636	#N/A	protein_coding	NA	NA	NA	NA	NA	NA
1.105412232969628e-06	NC_044379.1	26925401	26927799	+	70.6475	2398	Intergenic	Intergenic	13051	LOC115698870	LOC115698870	XM_030626076	bZIP transcription factor TGA10	protein_coding	6.265508388	0.000129089	0.001273859	-0.278516694	1	1
6.506851430910293e-07-3	NC_044378.1	41538801	41539999	+	70.6373	1198	Intergenic	Intergenic	-13335	LOC115696575	LOC115696575	XM_030623469	uncharacterized LOC115696575	protein_coding	NA	NA	NA	NA	NA	NA
6.506851430910293e-07	NC_044373.1	39382201	39383399	+	70.6373	1198	exon	-exon (LOC115712562, exon 3 of 3)	704	LOC115712562	LOC115712562	XM_030640861	uncharacterized LOC115712562	protein_coding	NA	NA	NA	NA	NA	NA
6.506851430910293e-07-2	NC_044373.1	65247001	65247999	+	70.6373	998	Intergenic	Intergenic	-137951	LOC115715342	LOC115715342	XR_004011218	small nucleolar RNA R71	snoRNA	NA	NA	NA	NA	NA	NA
3.8332595977231674e-07	NC_044376.1	8743801	8744799	+	70.6279	998	Intergenic	Intergenic	-12613	LOC115721742	LOC115721742	XM_030650813	peroxidase 24	protein_coding	0.374376113	1	NA	0.925217262	1	NA
1.3332485747179962e-07	NC_044371.1	53902401	53903799	+	70.6115	1398	Intergenic	Intergenic	164148	LOC115704139	LOC115704139	XM_030631358	uncharacterized LOC115704139	protein_coding	NA	NA	NA	NA	NA	NA
4.649134603672864e-08	NC_044372.1	51653801	51655599	+	70.5974	1798	Intergenic	Intergenic	6629	LOC115710756	LOC115710756	XM_030639109	uncharacterized LOC115710756	protein_coding	NA	NA	NA	NA	NA	NA
2.7477380101042726e-08	NC_044374.1	42520601	42521999	+	70.5911	1398	Intergenic	Intergenic	-126508	LOC115716325	LOC115716325	XM_030645092	26S proteasome non-ATPase regulatory subunit 13 homolog B	protein_coding	0.052607711	1	1	0.18173541	1	1
9.612787285160024e-09	NC_044370.1	36020401	36021999	+	70.5798	1598	Intergenic	Intergenic	-71908	LOC115710440	LOC115710440	XM_030638807	nicastrin,	protein_coding	-0.148653033	1	1	-0.012333848	1	1
5.689751031230535e-09	NC_044371.1	99473401	99475799	+	70.5747	2398	Intergenic	Intergenic	13542	LOC115705369	LOC115705369	XR_004009446	uncharacterized LOC115705369	lncRNA	0.374376113	1	NA	0.925217262	1	NA
1.1828105615633734e-09-2	NC_044378.1	28032401	28033599	+	70.5612	1198	Intergenic	Intergenic	2848	LOC115696995	LOC115696995	XM_030623891	uncharacterized LOC115696995	protein_coding	1.121763237	0.534065529	1	0.96460013	1	1
1.1828105615633734e-09	NC_044378.1	28034401	28035799	+	70.5612	1398	Intergenic	Intergenic	4948	LOC115696995	LOC115696995	XM_030623891	uncharacterized LOC115696995	protein_coding	1.121763237	0.534065529	1	0.96460013	1	1
4.786021138854318e-13	NC_044373.1	43041001	43044799	+	70.5183	3798	Intergenic	Intergenic	-203093	LOC115713438	LOC115713438	XM_030641921	uncharacterized LOC115713438	protein_coding	0.374376113	1	NA	0.925217262	1	NA
7.564078856074501e-15	NW_022060348.1	19801	24399	+	70.5046	4598	Intergenic	Intergenic	40646	LOC115702004	LOC115702004	XM_030629467	#N/A	protein_coding	-0.180930178	1	1	0.384870712	1	1
4.1202804418624455e-19	NC_044378.1	17534201	17539599	+	70.4836	5398	TTS	-TTS (LOC115696391)	1269	LOC115696391	LOC115696391	XM_030623292	uncharacterized LOC115696391	protein_coding	-2.212902375	0.408336055	1	1.423834404	0.808243677	1
0.0002833818664053096-6	NC_044377.1	79114601	79115399	+	70.4205	798	Intergenic	Intergenic	4789	LOC115695604	LOC115695604	XM_030622660	disease resistance protein At4g27190-like	protein_coding	-0.868188816	1	1	0.27043708	1	1
3.811582742897839e-06-2	NC_044377.1	4506601	4507799	+	70.4205	1198	Intergenic	Intergenic	-11506	LOC115725579	LOC115725579	XM_030655149	cyclic nucleotide-gated ion channel 17	protein_coding	1.064549176	0.777338198	1	-0.160457465	1	1
0.0008509433078492907	NC_044371.1	49396401	49397199	+	70.4205	798	Intergenic	Intergenic	21785	LOC115708136	LOC115708136	XM_030636333	peroxiredoxin Q, chloroplastic	protein_coding	-2.354761749	4.91439E-07	7.33458E-06	-1.22205278	0.410207893	1
7.744287823778767e-07	NC_044378.1	29861201	29862999	+	70.4205	1798	Intergenic	Intergenic	-17697	TRNAL-UAA_4	TRNAL-UAA_4	TRNAL-UAA_4	#N/A	tRNA	NA	NA	NA	NA	NA	NA
2.2386117926462934e-06	NC_044377.1	42895601	42896999	+	70.4205	1398	Intergenic	Intergenic	-7327	LOC115695200	LOC115695200	XM_030622285	uncharacterized LOC115695200	protein_coding	NA	NA	NA	NA	NA	NA
0.0008509433078492907-4	NC_044375.1	371401	371999	+	70.4205	598	intron	-intron (LOC115720620, intron 5 of 9)	3707	LOC115720620	LOC115720620	XM_030649783	fatty acyl-CoA reductase 3	protein_coding	0.900139102	1	1	-8.016396797	9.66072E-43	2.71052E-40
0.0002833818664053096-2	NC_044376.1	25056401	25057399	+	70.4205	998	Intergenic	Intergenic	-2148	LOC115723700	LOC115723700	XM_030653181	uncharacterized LOC115723700	protein_coding	NA	NA	NA	NA	NA	NA
3.242286839101964e-05-2	NC_044377.1	56713601	56714999	+	70.4205	1398	Intergenic	Intergenic	-117073	LOC115695290	LOC115695290	XM_030622364	L10-interacting MYB domain-containing protein-like	protein_coding	NA	NA	NA	NA	NA	NA
0.0008509433078492907-6	NC_044379.1	38397601	38398199	+	70.4205	598	Intergenic	Intergenic	7395	LOC115700079	LOC115700079	XM_030627635	uncharacterized mitochondrial protein AtMg00310-like	protein_coding	NA	NA	NA	NA	NA	NA
0.0002833818664053096	NC_044370.1	75346001	75346799	+	70.4205	798	Intergenic	Intergenic	20405	LOC115714510	LOC115714510	XM_030643249	serine/threonine-protein kinase tricorner,	protein_coding	0.175116974	1	1	0.199547111	1	1
3.811582742897839e-06-4	NC_044377.1	78648801	78650199	+	70.4205	1398	Intergenic	Intergenic	37140	LOC115696168	LOC115696168	XR_004007759	small nucleolar RNA R71	snoRNA	NA	NA	NA	NA	NA	NA
3.242286839101964e-05	NC_044372.1	28575201	28576399	+	70.4205	1198	Intergenic	Intergenic	-6756	LOC115709995	LOC115709995	XM_030638283	aquaporin PIP2-2	protein_coding	-0.250683621	1	1	-0.233857899	1	1
0.0002833818664053096-4	NC_044377.1	53614401	53614999	+	70.4205	598	Intergenic	Intergenic	-33842	LOC115725463	LOC115725463	XM_030654994	uncharacterized LOC115725463	protein_coding	0.122589376	1	1	0.137977489	1	1
1.8945973092881324e-05	NC_044371.1	35160201	35161199	+	70.4205	998	Intergenic	Intergenic	-4366	LOC115706132	LOC115706132	XM_030633670	#N/A	protein_coding	6.910926051	0.000640613	0.005512307	1.638352041	0.622075324	1
3.811582742897839e-06	NC_044376.1	44512001	44513199	+	70.4205	1198	Intergenic	Intergenic	-68402	LOC115723852	LOC115723852	XM_030653317	uncharacterized LOC115723852	protein_coding	NA	NA	NA	NA	NA	NA
0.0008509433078492907-2	NC_044373.1	60212201	60212999	+	70.4205	798	Intergenic	Intergenic	-46410	LOC115713548	LOC115713548	XM_030642032	uncharacterized LOC115713548	protein_coding	NA	NA	NA	NA	NA	NA
6.496868536145312e-06	NC_044375.1	91806001	91807399	+	70.4205	1398	Intergenic	Intergenic	10518	LOC115720901	LOC115720901	XM_030650105	laccase-17-like	protein_coding	NA	NA	NA	NA	NA	NA
0.0002833818664053096-3	NC_044377.1	28830001	28830999	+	70.4205	998	Intergenic	Intergenic	59200	LOC115695078	LOC115695078	XM_030622172	uncharacterized LOC115695078	protein_coding	NA	NA	NA	NA	NA	NA
0.0008509433078492907-5	NC_044377.1	57723201	57723799	+	70.4205	598	Intergenic	Intergenic	-15032	LOC115695300	LOC115695300	XM_030622375	uncharacterized LOC115695300	protein_coding	NA	NA	NA	NA	NA	NA
0.000490255124737039	NC_044377.1	20644801	20645399	+	70.4205	598	Intergenic	Intergenic	-8188	LOC115695834	LOC115695834	XM_030622924	splicing factor, suppressor of white-apricot homolog,	protein_coding	-0.207811948	1	1	-0.137787125	1	1
1.1087222703408226e-05	NC_044372.1	58282601	58283999	+	70.4205	1398	Intergenic	Intergenic	4477	LOC115708831	LOC115708831	XM_030636847	protein PHYTOCHROME KINASE SUBSTRATE 3	protein_coding	-1.065932314	0.865132026	1	-1.582526134	0.130143371	0.724288981
3.811582742897839e-06-3	NC_044377.1	43337001	43338399	+	70.4205	1398	Intergenic	Intergenic	-277481	LOC115695201	LOC115695201	XM_030622286	uncharacterized LOC115695201	protein_coding	NA	NA	NA	NA	NA	NA
0.0014827775961633947	NC_044374.1	23093401	23093999	+	70.4205	598	Intergenic	Intergenic	81943	LOC115717655	LOC115717655	XM_030646637	uncharacterized LOC115717655	protein_coding	NA	NA	NA	NA	NA	NA
4.560817561111122e-07	NC_044372.1	68078201	68079999	+	70.4205	1798	Intergenic	Intergenic	68984	LOC115710882	LOC115710882	XM_030639235	uncharacterized LOC115710882	protein_coding	NA	NA	NA	NA	NA	NA
0.0014827775961633947-2	NC_044378.1	28093201	28093799	+	70.4205	598	Intergenic	Intergenic	9837	LOC115696469	LOC115696469	XM_030623371	uncharacterized LOC115696469	protein_coding	NA	NA	NA	NA	NA	NA
0.0008509433078492907-3	NC_044374.1	54625201	54625799	+	70.4205	598	Intergenic	Intergenic	-51641	LOC115718196	LOC115718196	XR_004011781	small nucleolar RNA R71	snoRNA	NA	NA	NA	NA	NA	NA
1.3160818703196703e-06	NC_044377.1	30613201	30614799	+	70.4205	1598	Intergenic	Intergenic	33204	LOC115694802	LOC115694802	XR_004007471	uncharacterized LOC115694802,	lncRNA	NA	NA	NA	NA	NA	NA
1.141852614928856e-08	NC_044379.1	271801	274399	+	70.4205	2598	Intergenic	Intergenic	139703	LOC115698860	LOC115698860	XM_030626068	amino acid transporter AVT1I	protein_coding	-1.967867848	0.196163411	0.757198644	1.423663466	0.584848218	1
0.0002833818664053096-5	NC_044377.1	68542801	68543799	+	70.4205	998	Intergenic	Intergenic	-5038	LOC115695408	LOC115695408	XM_030622473	uncharacterized LOC115695408	protein_coding	NA	NA	NA	NA	NA	NA
9.356994610167478e-08	NC_044372.1	79107201	79109399	+	70.4205	2198	Intergenic	Intergenic	3092	LOC115710973	LOC115710973	XM_030639324	uncharacterized LOC115710973	protein_coding	0.374376113	1	NA	0.925217262	1	NA
9.544711197492768e-05-3	NC_044379.1	22579201	22579999	+	70.4205	798	intron	-intron (LOC115698491, intron 1 of 4)	3585	LOC115698491	LOC115698491	XM_030625563	proteasome subunit beta type-6,	protein_coding	0.142893121	1	1	0.086389785	1	1
0.0001642634904042354	NC_044374.1	57148601	57149199	+	70.4205	598	Intergenic	Intergenic	35130	LOC115718233	LOC115718233	XR_004011817	small nucleolar RNA R71	snoRNA	NA	NA	NA	NA	NA	NA
0.0001642634904042354-2	NC_044375.1	2776401	2777399	+	70.4205	998	Intergenic	Intergenic	-3188	LOC115719772	LOC115719772	XM_030648960	uncharacterized LOC115719772	protein_coding	NA	NA	NA	NA	NA	NA
5.5578004212296414e-05-2	NC_044379.1	45818601	45819599	+	70.4205	998	Intergenic	Intergenic	55795	LOC115700161	LOC115700161	XM_030627721	uncharacterized LOC115700161	protein_coding	NA	NA	NA	NA	NA	NA
9.356994610167478e-08-2	NC_044375.1	29751401	29753199	+	70.4205	1798	Intergenic	Intergenic	45842	LOC115721449	LOC115721449	XR_004012472	small nucleolar RNA R71	snoRNA	NA	NA	NA	NA	NA	NA
9.544711197492768e-05-2	NC_044378.1	23419401	23420199	+	70.4205	798	Intergenic	Intergenic	-14762	LOC115697138	LOC115697138	XR_004007898	uncharacterized LOC115697138	lncRNA	NA	NA	NA	NA	NA	NA
5.5578004212296414e-05	NC_044375.1	78745401	78746199	+	70.4205	798	Intergenic	Intergenic	-5811	LOC115719565	LOC115719565	XM_030648661	protein UPSTREAM OF FLC,	protein_coding	-2.123806716	4.26832E-05	0.000464345	-2.554616864	8.38032E-09	2.01456E-07
9.544711197492768e-05	NC_044372.1	22917401	22918399	+	70.4205	998	Intergenic	Intergenic	-12874	LOC115708893	LOC115708893	XR_004010102	uncharacterized LOC115708893	lncRNA	-0.126112588	1	1	-0.03368414	1	1
0.0001642634904042354-3	NC_044378.1	29274601	29275599	+	70.4205	998	Intergenic	Intergenic	9502	LOC115696910	LOC115696910	XM_030623810	uncharacterized LOC115696910	protein_coding	NA	NA	NA	NA	NA	NA
5.773193282652862e-19-2	NC_044373.1	5487801	5490799	+	70.3571	2998	TTS	-TTS (LOC115713108)	2337	LOC115713108	LOC115713108	XM_030641596	uncharacterized LOC115713108	protein_coding	NA	NA	NA	NA	NA	NA
5.773193282652862e-19	NC_044373.1	5491801	5494599	+	70.3571	2798	exon	-exon (LOC115713109, exon 3 of 7)	1153	LOC115713109	LOC115713109	XM_030641597	uncharacterized LOC115713109	protein_coding	0	1	NA	-0.998328082	1	NA
1.061478906685334e-14	NC_044373.1	46543401	46547799	+	70.3359	4398	promoter-TSS	-promoter-TSS (LOC115712572)	-605	LOC115712572	LOC115712572	XM_030640871	uncharacterized LOC115712572	protein_coding	NA	NA	NA	NA	NA	NA
8.436530294364995e-14	NC_044376.1	54636601	54640999	+	70.3294	4398	Intergenic	Intergenic	-8471	LOC115721792	LOC115721792	XM_030650870	tyrosine/DOPA decarboxylase 1-like	protein_coding	-3.804559237	0.220593268	0.830811991	-3.015374093	0.379512586	1
1.4170949089244116e-13	NC_044372.1	35878601	35883199	+	70.3277	4598	Intergenic	Intergenic	13303	LOC115709158	LOC115709158	XM_030637195	uncharacterized LOC115709158	protein_coding	NA	NA	NA	NA	NA	NA
9.877231171671494e-10	NC_044370.1	100523401	100525799	+	70.2824	2398	Intergenic	Intergenic	46871	LOC115700031	LOC115700031	XM_030627586	RING-H2 finger protein ATL52	protein_coding	-0.269826641	1	1	-0.123731889	1	1
2.812989829023694e-09	NW_022060476.1	191401	194399	+	70.274	2998	Intergenic	Intergenic	-538900	LOC115702188	LOC115702188	XM_030629636	#N/A	protein_coding	NA	NA	NA	NA	NA	NA
8.024260203213122e-09	NC_044372.1	59660001	59662599	+	70.2644	2598	Intergenic	Intergenic	-50109	LOC115710200	LOC115710200	XM_030638548	auxin-induced protein 15A-like	protein_coding	0	1	NA	-1.850786648	0.833284852	NA
1.1122428807378008e-07-2	NC_044374.1	72237201	72239399	+	70.2342	2198	Intergenic	Intergenic	-248966	LOC115717117	LOC115717117	XM_030646063	SPX domain-containing membrane protein At4g22990,	protein_coding	-1.48290583	0.0882296	0.398973794	0.257529488	1	1
1.1122428807378008e-07	NC_044374.1	32385201	32387399	+	70.2342	2198	Intergenic	Intergenic	8957	LOC115716995	LOC115716995	XR_004011648	uncharacterized LOC115716995	lncRNA	-0.533574903	1	NA	-0.068916232	1	NA
1.8850097357354426e-07-2	NC_044379.1	26845601	26846999	+	70.2267	1398	Intergenic	Intergenic	-67249	LOC115698870	LOC115698870	XM_030626076	bZIP transcription factor TGA10	protein_coding	6.265508388	0.000129089	0.001273859	-0.278516694	1	1
1.8850097357354426e-07	NC_044375.1	48213001	48214799	+	70.2267	1798	Intergenic	Intergenic	40267	LOC115719001	LOC115719001	XM_030647847	sucrose nonfermenting 4-like protein	protein_coding	0.023824402	1	1	0.164832382	1	1
1.8850097357354426e-07-3	NW_022060409.1	9001	11399	+	70.2267	2398	Intergenic	Intergenic	-6085	LOC115702057	LOC115702057	XM_030629508	#N/A	protein_coding	-3.615917899	5.37926E-14	1.92561E-12	-3.062673129	3.00909E-09	7.59621E-08
3.1968568738169157e-07-2	NC_044374.1	79461401	79462599	+	70.2186	1198	Intergenic	Intergenic	-3337	TRNAM-CAU_9	TRNAM-CAU_9	TRNAM-CAU_9	#N/A	tRNA	NA	NA	NA	NA	NA	NA
8.767820176294649e-34	NC_044373.1	37010201	37020999	+	70.2186	10798	Intergenic	Intergenic	34197	LOC115712923	LOC115712923	XM_030641341	glutamate decarboxylase 5	protein_coding	0.610568044	1	1	-2.450287971	0.04307132	0.290794333
3.1968568738169157e-07	NC_044370.1	77387401	77388799	+	70.2186	1398	Intergenic	Intergenic	47161	LOC115717510	LOC115717510	XM_030646499	ubiquitin carboxyl-terminal hydrolase 16,	protein_coding	0.010490597	1	1	0.033581914	1	1
3.1968568738169157e-07-4	NC_044378.1	48717001	48718599	+	70.2186	1598	Intergenic	Intergenic	98479	LOC115696618	LOC115696618	XM_030623512	uncharacterized LOC115696618	protein_coding	NA	NA	NA	NA	NA	NA
3.1968568738169157e-07-5	NC_044379.1	33519801	33521399	+	70.2186	1598	Intergenic	Intergenic	-13632	LOC115700029	LOC115700029	XM_030627581	uncharacterized LOC115700029	protein_coding	NA	NA	NA	NA	NA	NA
3.1968568738169157e-07-3	NC_044375.1	77197001	77198799	+	70.2186	1798	Intergenic	Intergenic	-23093	LOC115720370	LOC115720370	XM_030649522	uncharacterized LOC115720370	protein_coding	NA	NA	NA	NA	NA	NA
9.215634506243645e-07	NC_044374.1	73882001	73883799	+	70.2001	1798	Intergenic	Intergenic	-7657	LOC115716302	LOC115716302	XM_030645063	14 kDa proline-rich protein DC2.15	protein_coding	-4.616350565	0.206186377	0.787506602	0	1	1
1.5666549546141404e-06	NC_044374.1	66382801	66384799	+	70.1895	1998	Intergenic	Intergenic	17633	LOC115717916	LOC115717916	XM_030646883	uncharacterized LOC115717916	protein_coding	NA	NA	NA	NA	NA	NA
8.609613042832297e-11	NC_044371.1	63878601	63881799	+	70.1778	3198	Intergenic	Intergenic	-73494	LOC115705880	LOC115705880	XM_030633328	uncharacterized LOC115705880,	protein_coding	0.249559232	1	1	-0.027909246	1	1
2.6658120507381704e-06	NC_044372.1	32006001	32007599	+	70.1778	1598	Intergenic	Intergenic	57115	LOC115709780	LOC115709780	XM_030637988	pentatricopeptide repeat-containing protein At1g60770	protein_coding	1.831176884	0.000297902	0.002758467	0.444251247	1	1
4.540795805552358e-06-2	NC_044373.1	16193801	16195599	+	70.1649	1798	Intergenic	Intergenic	-22205	LOC115712663	LOC115712663	XM_030640984	uncharacterized LOC115712663	protein_coding	3.939474392	0.068575814	0.32277984	-1.118335426	0.91717846	1
4.540795805552358e-06-4	NC_044376.1	46707001	46708399	+	70.1649	1398	Intergenic	Intergenic	-94938	LOC115721797	LOC115721797	XM_030650875	NAC domain-containing protein 86	protein_coding	3.478385789	0.081421685	0.372748049	-1.621716543	0.448887869	1
4.540795805552358e-06	NC_044373.1	1197801	1198999	+	70.1649	1198	promoter-TSS	-promoter-TSS (LOC115711919)	-97	LOC115711919	LOC115711919	XM_030640114	phenolic glucoside malonyltransferase 1,	protein_coding	0.354081377	1	1	-0.750352277	1	1
4.540795805552358e-06-3	NC_044376.1	13480801	13482599	+	70.1649	1798	Intergenic	Intergenic	-46937	LOC115723583	LOC115723583	XM_030653071	uncharacterized LOC115723583	protein_coding	NA	NA	NA	NA	NA	NA
4.1203745503457485e-10	NC_044372.1	54660601	54663799	+	70.158	3198	Intergenic	Intergenic	-14202	LOC115709748	LOC115709748	XM_030637941	putative phospholipid-transporting ATPase 9,	protein_coding	-0.675134893	1	1	-2.831479532	8.59752E-09	2.05921E-07
4.197679619845288e-14	NC_044379.1	4790401	4795999	+	70.1555	5598	Intergenic	Intergenic	2934	LOC115699144	LOC115699144	XM_030626391	uncharacterized LOC115699144	protein_coding	NA	NA	NA	NA	NA	NA
7.743273151818391e-06	NC_044371.1	24849001	24850199	+	70.1506	1198	Intergenic	Intergenic	-22952	LOC115705205	LOC115705205	XM_030632469	nuclear transport factor 2,	protein_coding	0.576494739	1	1	1.04158155	0.826716818	1
7.743273151818391e-06-4	NW_022060353.1	2001	3799	+	70.1506	1798	NA	NA	NA	NA			#N/A		NA	NA	NA	NA	NA	NA
7.743273151818391e-06-2	NC_044374.1	18483401	18484799	+	70.1506	1398	Intergenic	Intergenic	16079	LOC115715763	LOC115715763	XM_030644434	3-hexulose-6-phosphate isomerase	protein_coding	-1.482810864	0.08476207	0.385743674	-0.209823633	1	1
7.743273151818391e-06-3	NC_044378.1	27877401	27878599	+	70.1506	1198	Intergenic	Intergenic	-20107	LOC115696468	LOC115696468	XM_030623370	uncharacterized LOC115696468	protein_coding	NA	NA	NA	NA	NA	NA
1.1720573837853064e-09	NC_044377.1	24453601	24455599	+	70.1428	1998	Intergenic	Intergenic	414652	LOC115695060	LOC115695060	XM_030622157	uncharacterized LOC115695060	protein_coding	NA	NA	NA	NA	NA	NA
1.32208106460612e-05	NC_044370.1	84351801	84352799	+	70.1345	998	Intergenic	Intergenic	88265	LOC115725514	LOC115725514	XM_030655067	uncharacterized LOC115725514	protein_coding	NA	NA	NA	NA	NA	NA
9.983130654529495e-17	NC_044374.1	2303801	2308399	+	70.1302	4598	Intergenic	Intergenic	6473	LOC115716591	LOC115716591	XM_030645420	receptor-like protein EIX2	protein_coding	-1.520149325	0.897418728	NA	0.925233035	1	NA
3.1083612150634157e-34	NC_044378.1	48784001	48790999	+	70.1227	6998	Intergenic	Intergenic	28779	LOC115696618	LOC115696618	XM_030623512	uncharacterized LOC115696618	protein_coding	NA	NA	NA	NA	NA	NA
2.2604327426769924e-05-2	NC_044371.1	84207201	84208199	+	70.1165	998	Intergenic	Intergenic	-19238	LOC115706197	LOC115706197	XM_030633763	potassium channel AKT1,	protein_coding	0.165669873	1	1	-0.563518895	1	1
2.2604327426769924e-05-5	NC_044378.1	29243801	29244999	+	70.1165	1198	Intergenic	Intergenic	40202	LOC115696910	LOC115696910	XM_030623810	uncharacterized LOC115696910	protein_coding	NA	NA	NA	NA	NA	NA
2.2604327426769924e-05-4	NC_044372.1	34879401	34880599	+	70.1165	1198	Intergenic	Intergenic	-10109	LOC115711240	LOC115711240	XM_030639572	40S ribosomal protein S13	protein_coding	0.580904179	1	1	0.712885911	1	1
2.2604327426769924e-05-3	NC_044371.1	95430201	95431399	+	70.1165	1198	Intergenic	Intergenic	-7524	LOC115707636	LOC115707636	XM_030635652	G-type lectin S-receptor-like serine/threonine-protein kinase At1g61480	protein_coding	1.342160378	0.633053052	1	0.222298146	1	1
2.2604327426769924e-05	NC_044371.1	15298801	15299799	+	70.1165	998	Intergenic	Intergenic	-12812	LOC115704008	LOC115704008	XM_030631231	high mobility group B protein 7	protein_coding	1.8127753	0.034856314	0.181985038	-0.247355551	1	1
9.527454754520964e-09	NC_044378.1	26783801	26785399	+	70.1065	1598	Intergenic	Intergenic	17746	LOC115698054	LOC115698054	XR_004008029	uncharacterized LOC115698054	lncRNA	NA	NA	NA	NA	NA	NA
4.488259048568734e-12	NC_044370.1	7099401	7102599	+	70.1031	3198	Intergenic	Intergenic	-8225	LOC115703220	LOC115703220	XM_030630734	probable 2-oxoglutarate-dependent dioxygenase At3g111800	protein_coding	2.444478988	1.32205E-08	2.50629E-07	-1.674298739	0.005790956	0.051744485
3.870744573210004e-05-2	NC_044376.1	54045601	54046599	+	70.0959	998	Intergenic	Intergenic	-168738	LOC115723914	LOC115723914	XM_030653374	uncharacterized LOC115723914	protein_coding	NA	NA	NA	NA	NA	NA
3.870744573210004e-05	NC_044371.1	7550401	7551799	+	70.0959	1398	Intergenic	Intergenic	-18035	LOC115703734	LOC115703734	XM_030630967	GDSL esterase/lipase At2g40250-like	protein_coding	0	1	NA	-4.526682423	0.243462713	1
3.870744573210004e-05-4	NC_044378.1	24870401	24870999	+	70.0959	598	Intergenic	Intergenic	61289	LOC115698279	LOC115698279	XM_030625490	uncharacterized LOC115698279	protein_coding	NA	NA	NA	NA	NA	NA
3.870744573210004e-05-3	NC_044377.1	74248401	74249999	+	70.0959	1598	Intergenic	Intergenic	5772	LOC115724892	LOC115724892	XM_030654258	B-box zinc finger protein 20	protein_coding	-4.011616694	0.235271014	NA	-0.998339275	1	1
1.61050094796908e-08	NC_044379.1	47648401	47649999	+	70.0959	1598	Intergenic	Intergenic	-3922	LOC115701642	LOC115701642	XR_004008633	small nucleolar RNA R71	snoRNA	NA	NA	NA	NA	NA	NA
3.870744573210004e-05-5	NC_044378.1	56905801	56906799	+	70.0959	998	Intergenic	Intergenic	-129746	LOC115696672	LOC115696672	XM_030623562	uncharacterized LOC115696672	protein_coding	NA	NA	NA	NA	NA	NA
1.2704297391599695e-11	NW_022060454.1	629201	631799	+	70.0885	2598	Intergenic	Intergenic	126342	LOC115702127	LOC115702127	XM_030629586	#N/A	protein_coding	-1.214863418	0.74862229	1	-0.136444746	1	1
2.7237063324534196e-08	NC_044374.1	77167001	77169599	+	70.0846	2598	Intergenic	Intergenic	381742	LOC115718006	LOC115718006	XM_030646974	uncharacterized LOC115718006	protein_coding	0	1	NA	-0.998328082	1	NA
2.1381702137363944e-11	NC_044377.1	72958201	72961599	+	70.0806	3398	Intergenic	Intergenic	6121	LOC115724794	LOC115724794	XR_004013280	uncharacterized LOC115724794	lncRNA	NA	NA	NA	NA	NA	NA
4.6088130583787645e-08-2	NC_044379.1	37690201	37692599	+	70.0724	2398	Intergenic	Intergenic	18608	LOC115699729	LOC115699729	XM_030627264	uncharacterized LOC115699729	protein_coding	1.571762789	0.235694431	0.87533888	-0.29748298	1	1
6.639710828908445e-05-3	NC_044378.1	59233201	59234199	+	70.0724	998	Intergenic	Intergenic	7139	LOC115698082	LOC115698082	XR_004008034	uncharacterized LOC115698082	lncRNA	NA	NA	NA	NA	NA	NA
6.639710828908445e-05-2	NC_044373.1	8644201	8645399	+	70.0724	1198	Intergenic	Intergenic	-4540	LOC115712907	LOC115712907	XM_030641322	translocase of chloroplast 34	protein_coding	-0.582473987	1	1	0.040361892	1	1
4.6088130583787645e-08	NC_044378.1	48383801	48385999	+	70.0724	2198	Intergenic	Intergenic	-40697	LOC115696615	LOC115696615	XM_030623510	uncharacterized LOC115696615	protein_coding	NA	NA	NA	NA	NA	NA
6.639710828908445e-05	NC_044372.1	56545601	56546799	+	70.0724	1198	Intergenic	Intergenic	10028	LOC115711790	LOC115711790	XR_004010665	small nucleolar RNA R71	snoRNA	NA	NA	NA	NA	NA	NA
7.803028876986282e-08	NC_044377.1	25442401	25444199	+	70.0594	1798	Intergenic	Intergenic	43219	LOC115695063	LOC115695063	XM_030622159	probable auxin efflux carrier component 1c	protein_coding	0	1	NA	-4.15813309	0.339451176	1
7.803028876986282e-08-2	NC_044378.1	30171401	30173399	+	70.0594	1998	Intergenic	Intergenic	9933	LOC115696898	LOC115696898	XM_030623784	probable 2-oxoglutarate-dependent dioxygenase At5g05600	protein_coding	1.439258706	0.354890809	1	0.412875681	1	1
0.00011411800300448499-2	NC_044372.1	35237401	35238799	+	70.0453	1398	Intergenic	Intergenic	-43291	LOC115710176	LOC115710176	XM_030638517	UDP-glycosyltransferase 73C6	protein_coding	-0.62394489	1	1	-0.001445695	1	1
0.00011411800300448499-3	NC_044375.1	3164201	3165199	+	70.0453	998	Intergenic	Intergenic	1333	LOC115721535	LOC115721535	XR_004012550	small nucleolar RNA R71	snoRNA	NA	NA	NA	NA	NA	NA
0.00011411800300448499	NC_044370.1	6768601	6769399	+	70.0453	798	Intergenic	Intergenic	-44513	LOC115703193	LOC115703193	XM_030630713	extra-large guanine nucleotide-binding protein 1	protein_coding	-0.530613471	1	1	-1.494372279	0.364177267	1
0.000196575360292585-6	NC_044373.1	32794201	32794999	+	70.0135	798	Intergenic	Intergenic	34471	LOC115712483	LOC115712483	XM_030640764	potassium transporter 5	protein_coding	-0.113707455	1	1	0.674496876	1	1
0.000196575360292585-10	NC_044376.1	41676801	41677799	+	70.0135	998	Intergenic	Intergenic	-5024	LOC115723201	LOC115723201	XM_030652636	peroxisomal adenine nucleotide carrier 1	protein_coding	-0.374140145	1	1	0.000876982	1	1
0.000196575360292585	NC_044370.1	77378401	77379399	+	70.0135	998	Intergenic	Intergenic	56361	LOC115717510	LOC115717510	XM_030646499	ubiquitin carboxyl-terminal hydrolase 16,	protein_coding	0.010490597	1	1	0.033581914	1	1
0.000196575360292585-7	NC_044374.1	44581201	44582199	+	70.0135	998	Intergenic	Intergenic	-17323	LOC115717777	LOC115717777	XM_030646752	uncharacterized protein K02A2.6-like	protein_coding	NA	NA	NA	NA	NA	NA
3.8013893220003366e-07	NC_044370.1	16650401	16652599	+	70.0135	2198	Intergenic	Intergenic	-28847	LOC115704772	LOC115704772	XM_030631980	E3 ubiquitin-protein ligase UPL3	protein_coding	0.144027319	1	1	0.09732974	1	1
0.000196575360292585-4	NC_044372.1	84978001	84978799	+	70.0135	798	Intergenic	Intergenic	5907	LOC115709679	LOC115709679	XM_030637842	pentatricopeptide repeat-containing protein At1g80270, mitochondrial	protein_coding	0.986676245	1	1	1.070100998	0.808182688	1
0.000196575360292585-3	NC_044372.1	42174201	42175399	+	70.0135	1198	intron	-intron (LOC115710697, intron 5 of 6)	1475	LOC115710697	LOC115710697	XM_030639048	uncharacterized LOC115710697	protein_coding	NA	NA	NA	NA	NA	NA
0.000196575360292585-8	NC_044375.1	75575601	75576599	+	70.0135	998	Intergenic	Intergenic	23342	LOC115719209	LOC115719209	XM_030648161	#N/A	protein_coding	-0.178435335	1	1	0.312737835	1	1
0.000196575360292585-9	NC_044376.1	20515601	20516399	+	70.0135	798	Intergenic	Intergenic	-6054	LOC115722601	LOC115722601	XM_030651846	phosphatidate cytidylyltransferase 1,	protein_coding	-0.109922443	1	1	0.655321053	1	1
1.056499949664404e-17	NC_044373.1	52096801	52102999	+	70.0135	6198	Intergenic	Intergenic	68988	LOC115713501	LOC115713501	XM_030641984	uncharacterized LOC115713501	protein_coding	NA	NA	NA	NA	NA	NA
0.000196575360292585-2	NC_044371.1	28217401	28218199	+	70.0135	798	promoter-TSS	-promoter-TSS (LOC115703967)	-1277	LOC115703967	LOC115703967	XM_030631192	uncharacterized LOC115703967	protein_coding	NA	NA	NA	NA	NA	NA
0.000196575360292585-5	NC_044373.1	18887201	18888399	+	70.0135	1198	Intergenic	Intergenic	-28660	LOC115714148	LOC115714148	XM_030642713	protein argonaute 1	protein_coding	0.363362365	1	1	-0.069664	1	1
6.453474978483695e-07	NC_044378.1	46135201	46137399	+	69.9956	2198	Intergenic	Intergenic	19145	LOC115696605	LOC115696605	XM_030623498	uncharacterized LOC115696605	protein_coding	NA	NA	NA	NA	NA	NA
2.088292857579322e-14	NC_044372.1	19464201	19468999	+	69.9918	4798	Intergenic	Intergenic	-22904	LOC115708648	LOC115708648	XM_030636627	mini zinc finger protein 3	protein_coding	6.21155716	5.10562E-09	1.02878E-07	6.493863692	3.8688E-10	1.09328E-08
0.0003394852290587978-3	NC_044373.1	26893801	26894399	+	69.9759	598	Intergenic	Intergenic	-17944	LOC115714321	LOC115714321	XM_030642978	auxin response factor 1,	protein_coding	0.068827058	1	1	0.192413355	1	1
0.0003394852290587978-8	NC_044378.1	66128201	66128999	+	69.9759	798	Intergenic	Intergenic	22867	LOC115696913	LOC115696913	XM_030623812	uncharacterized LOC115696913,	protein_coding	-0.541083977	1	1	0.200395393	1	1
0.0003394852290587978-5	NC_044374.1	80141201	80142199	+	69.9759	998	Intergenic	Intergenic	10723	LOC115716256	LOC115716256	XR_004011551	uncharacterized LOC115716256	lncRNA	NA	NA	NA	NA	NA	NA
1.0964793826391537e-06	NC_044371.1	51680601	51682399	+	69.9759	1798	Intergenic	Intergenic	182803	LOC115705418	LOC115705418	XR_004009460	uncharacterized LOC115705418	lncRNA	NA	NA	NA	NA	NA	NA
0.0003394852290587978-6	NC_044375.1	53417201	53417799	+	69.9759	598	Intergenic	Intergenic	-41602	LOC115718574	LOC115718574	XM_030647384	serine/threonine-protein kinase UCNL	protein_coding	1.747299289	0.213786635	0.811918638	0.065115276	1	1
0.0003394852290587978-2	NC_044371.1	20933801	20934399	+	69.9759	598	Intergenic	Intergenic	26572	LOC115703881	LOC115703881	XM_030631118	bifunctional dihydrofolate reductase-thymidylate synthase 1-like	protein_coding	1.099416579	0.714252543	1	0.055900958	1	1
0.0003394852290587978	NC_044370.1	25124001	25124799	+	69.9759	798	Intergenic	Intergenic	25944	LOC115702475	LOC115702475	XR_004008889	uncharacterized LOC115702475	lncRNA	0.374391473	1	NA	-0.919830608	1	NA
1.0964793826391537e-06-2	NC_044372.1	62224801	62226199	+	69.9759	1398	Intergenic	Intergenic	-249516	LOC115709423	LOC115709423	XM_030637524	dnaJ homolog subfamily C member 16,	protein_coding	0.467456945	1	1	0.095907037	1	1
0.0003394852290587978-4	NC_044373.1	55185401	55186199	+	69.9759	798	Intergenic	Intergenic	-7325	LOC115714259	LOC115714259	XM_030642889	glycosyltransferase family 92 protein RCOM_0530710	protein_coding	-0.207471388	1	1	-0.215425567	1	1
0.0003394852290587978-7	NC_044376.1	30134601	30135399	+	69.9759	798	Intergenic	Intergenic	190723	LOC115724172	LOC115724172	XM_030653645	uncharacterized LOC115724172	protein_coding	0	1	NA	-3.671214621	0.49838858	NA
2.5344738489728015e-11	NW_022060476.1	542601	544399	+	69.9654	1798	Intergenic	Intergenic	-188300	LOC115702188	LOC115702188	XM_030629636	#N/A	protein_coding	NA	NA	NA	NA	NA	NA
2.5344738489728015e-11-2	NW_022060476.1	545201	546399	+	69.9654	1198	Intergenic	Intergenic	-186000	LOC115702188	LOC115702188	XM_030629636	#N/A	protein_coding	NA	NA	NA	NA	NA	NA
6.693302736297384e-09	NC_044377.1	75909601	75911799	+	69.9618	2198	Intergenic	Intergenic	-2763	LOC115725335	LOC115725335	XM_030654818	dirigent protein 22	protein_coding	2.496195416	0.00161009	0.012540826	2.587737837	0.000793732	0.008882559
1.8646348691237935e-06-2	NW_022060480.1	77001	78399	+	69.9544	1398	Intergenic	Intergenic	42701	LOC115702194	LOC115702194	XM_030629643	#N/A	protein_coding	1.721904239	0.001203254	0.009693021	1.946781814	1.65742E-05	0.000251365
1.8646348691237935e-06	NC_044376.1	59022401	59023399	+	69.9544	998	promoter-TSS	-promoter-TSS (LOC115723993)	-1233	LOC115723993	LOC115723993	XM_030653450	uncharacterized LOC115723993	protein_coding	NA	NA	NA	NA	NA	NA
1.1310752063679611e-08	NC_044373.1	52081801	52083999	+	69.9467	2198	Intergenic	Intergenic	51988	LOC115713501	LOC115713501	XM_030641984	uncharacterized LOC115713501	protein_coding	NA	NA	NA	NA	NA	NA
0.0005880483775877903-3	NC_044375.1	57153001	57153399	+	69.9306	398	Intergenic	Intergenic	66928	LOC115720212	LOC115720212	XM_030649368	uncharacterized LOC115720212	protein_coding	1.273177011	0.92651714	NA	2.785812163	0.546568139	NA
0.0005880483775877903	NC_044371.1	43106201	43106999	+	69.9306	798	Intergenic	Intergenic	-23291	LOC115706674	LOC115706674	XM_030634389	thiol protease aleurain-like	protein_coding	-0.770361068	1	1	-0.733972414	1	1
0.0005880483775877903-4	NC_044377.1	45156201	45156799	+	69.9306	598	Intergenic	Intergenic	38864	LOC115696163	LOC115696163	XR_004007755	small nucleolar RNA R71	snoRNA	NA	NA	NA	NA	NA	NA
0.0005880483775877903-2	NC_044374.1	71078001	71078799	+	69.9306	798	Intergenic	Intergenic	-10221	LOC115716987	LOC115716987	XR_004011645	uncharacterized LOC115716987	lncRNA	NA	NA	NA	NA	NA	NA
1.9122696011972947e-08	NC_044373.1	12141801	12144199	+	69.9306	2398	Intergenic	Intergenic	-95484	LOC115714717	LOC115714717	XM_030643475	transcription factor bHLH63,	protein_coding	-0.11385001	1	1	0.749602987	1	1
8.774406283660216e-15	NC_044375.1	66473601	66477599	+	69.9222	3998	Intergenic	Intergenic	4400	LOC115720272	LOC115720272	XM_030649428	disease resistance protein RGA2-like	protein_coding	0.374376113	1	NA	0.925217262	1	NA
3.2346465642131174e-08	NC_044374.1	71615601	71617599	+	69.9134	1998	Intergenic	Intergenic	-45089	LOC115716236	LOC115716236	XM_030644991	bifunctional dTDP-4-dehydrorhamnose 3,5-epimerase/dTDP-4-dehydrorhamnose reductase	protein_coding	-0.1690697	1	1	0.273059476	1	1
3.2346465642131174e-08-2	NC_044379.1	1508801	1511599	+	69.9134	2798	Intergenic	Intergenic	-1097397	LOC115698860	LOC115698860	XM_030626068	amino acid transporter AVT1I	protein_coding	-1.967867848	0.196163411	0.757198644	1.423663466	0.584848218	1
5.408610605105252e-06-2	NC_044374.1	54483401	54485199	+	69.9043	1798	Intergenic	Intergenic	-2523	LOC115717852	LOC115717852	XM_030646822	uncharacterized LOC115717852	protein_coding	NA	NA	NA	NA	NA	NA
5.408610605105252e-06	NC_044372.1	80172601	80173999	+	69.9043	1398	Intergenic	Intergenic	-61069	LOC115710978	LOC115710978	XM_030639330	probably inactive leucine-rich repeat receptor-like protein kinase At5g06940	protein_coding	5.835617142	0.001211547	0.009744589	1.943868508	0.349739945	1
5.408610605105252e-06-3	NW_022060348.1	158801	160399	+	69.9043	1598	Intergenic	Intergenic	-91626	LOC115702007	LOC115702007	XM_030629470	#N/A	protein_coding	NA	NA	NA	NA	NA	NA
5.474436639240405e-08	NC_044371.1	55500801	55501999	+	69.8949	1198	Intergenic	Intergenic	-81467	LOC115706867	LOC115706867	XM_030634626	ferritin-3, chloroplastic-like	protein_coding	-2.6854612	1.27183E-12	3.96891E-11	0.247177711	1	1
0.0010222071105695754-3	NC_044374.1	64734601	64735199	+	69.8751	598	Intergenic	Intergenic	-54072	LOC115717906	LOC115717906	XM_030646874	uncharacterized LOC115717906	protein_coding	NA	NA	NA	NA	NA	NA
9.227219918138184e-06	NC_044373.1	62461401	62462399	+	69.8751	998	Intergenic	Intergenic	11541	LOC115712109	LOC115712109	XM_030640344	protein PIN-LIKES 2	protein_coding	-2.659649031	3.1063E-07	4.78848E-06	-0.937607805	1	1
9.777472081602037e-10	NC_044373.1	59983201	59986199	+	69.8751	2998	Intergenic	Intergenic	-139604	LOC115715398	LOC115715398	XR_004011272	small nucleolar RNA R71	snoRNA	NA	NA	NA	NA	NA	NA
0.0010222071105695754	NC_044371.1	45479201	45479799	+	69.8751	598	Intergenic	Intergenic	-15032	LOC115704080	LOC115704080	XM_030631303	uncharacterized LOC115704080	protein_coding	NA	NA	NA	NA	NA	NA
0.0010222071105695754-4	NC_044377.1	5078201	5078799	+	69.8751	598	intron	-intron (LOC115694896, intron 2 of 5)	485	LOC115694896	LOC115694896	XM_030622000	uncharacterized LOC115694896	protein_coding	NA	NA	NA	NA	NA	NA
0.0010222071105695754-2	NC_044374.1	40060401	40060999	+	69.8751	598	Intergenic	Intergenic	-52451	LOC115715679	LOC115715679	XM_030644337	#N/A	protein_coding	0.868552795	1	1	0.623610822	1	1
9.27050272935396e-08	NC_044373.1	82242201	82243999	+	69.8751	1798	Intergenic	Intergenic	10135	LOC115712489	LOC115712489	XM_030640768	L-ascorbate oxidase homolog	protein_coding	2.893911684	NA	NA	0.82350699	NA	NA
1.6497470445257296e-09	NC_044372.1	73264201	73267199	+	69.8591	2998	exon	-exon (LOC115708796, exon 2 of 7)	545	LOC115708796	LOC115708796	XM_030636814	uncharacterized LOC115708796	protein_coding	NA	NA	NA	NA	NA	NA
1.5708565885404584e-07	NC_044374.1	21606201	21607599	+	69.8536	1398	Intergenic	Intergenic	-66909	LOC115717644	LOC115717644	XM_030646626	uncharacterized LOC115717644	protein_coding	NA	NA	NA	NA	NA	NA
1.576224219028154e-05	NC_044372.1	56262001	56263199	+	69.8423	1198	TTS	-TTS (LOC115710789)	3057	LOC115710789	LOC115710789	XM_030639138	uncharacterized LOC115710789	protein_coding	NA	NA	NA	NA	NA	NA
5.554943891077556e-13	NC_044379.1	45438401	45443399	+	69.8423	4998	Intergenic	Intergenic	-92881	LOC115698951	LOC115698951	XM_030626160	protein no-on-transient A	protein_coding	-0.385389319	1	1	-0.147487465	1	1
2.663540988710267e-07	NC_044371.1	12960401	12962399	+	69.8304	1998	Intergenic	Intergenic	-15300	LOC115703786	LOC115703786	XM_030631017	GDSL esterase/lipase At2g40250-like	protein_coding	0.374376113	1	NA	0.925217262	1	NA
9.336852729840346e-13	NC_044377.1	75353401	75355999	+	69.8304	2598	Intergenic	Intergenic	-11862	LOC115695497	LOC115695497	XM_030622560	uncharacterized LOC115695497	protein_coding	NA	NA	NA	NA	NA	NA
4.519541640618567e-07	NC_044370.1	56689801	56691999	+	69.8053	2198	exon	-exon (LOC115722119, exon 1 of 2)	110	LOC115722119	LOC115722119	XM_030651246	uncharacterized LOC115722119	protein_coding	NA	NA	NA	NA	NA	NA
4.519541640618567e-07-4	NC_044376.1	17553601	17555399	+	69.8053	1798	Intergenic	Intergenic	19640	LOC115721871	LOC115721871	XM_030650961	putative glutamine amidotransferase GAT1_2.1	protein_coding	-3.996229802	3.22369E-05	0.000358617	-5.190212228	3.61969E-09	9.01023E-08
4.519541640618567e-07-2	NC_044372.1	72208001	72209999	+	69.8053	1998	Intergenic	Intergenic	8364	LOC115709303	LOC115709303	XM_030637376	uncharacterized LOC115709303	protein_coding	0.385796697	1	1	0.558969535	1	1
4.519541640618567e-07-3	NC_044375.1	48478201	48480199	+	69.8053	1998	Intergenic	Intergenic	16787	LOC115720970	LOC115720970	XM_030650193	peptidyl-prolyl cis-trans isomerase FKBP16-3, chloroplastic-like	protein_coding	0	1	NA	-0.998328082	1	NA
2.696434530455131e-05-2	NC_044374.1	51500201	51501199	+	69.8053	998	Intergenic	Intergenic	-48135	LOC115715937	LOC115715937	XR_004011487	uncharacterized LOC115715937,	lncRNA	-1.466357131	0.908085786	NA	0.925232587	1	NA
2.696434530455131e-05	NC_044374.1	42289401	42290599	+	69.8053	1198	Intergenic	Intergenic	11396	LOC115717769	LOC115717769	XM_030646744	uncharacterized LOC115717769	protein_coding	NA	NA	NA	NA	NA	NA
0.0017844381208803838	NC_044377.1	43670401	43670799	+	69.8053	398	Intergenic	Intergenic	-433432	LOC115695668	LOC115695668	XM_030622727	uncharacterized protein At1g66480	protein_coding	3.167632037	5.83816E-07	8.59824E-06	3.239340754	1.76875E-07	3.63751E-06
4.620197661872311e-05-3	NC_044378.1	53716201	53717199	+	69.7632	998	Intergenic	Intergenic	-75810	LOC115697612	LOC115697612	XM_030624684	protein LIGHT-DEPENDENT SHORT HYPOCOTYLS 10,	protein_coding	5.341770551	4.48588E-21	3.09075E-19	4.552685117	4.39229E-17	2.31894E-15
4.620197661872311e-05-2	NC_044375.1	29704201	29705199	+	69.7632	998	promoter-TSS	-promoter-TSS (LOC115721449)	-1758	LOC115721449	LOC115721449	XR_004012472	small nucleolar RNA R71	snoRNA	NA	NA	NA	NA	NA	NA
2.2702705207423658e-08	NC_044379.1	12509801	12512399	+	69.7632	2598	Intergenic	Intergenic	-15645	LOC115698743	LOC115698743	XM_030625898	secoisolariciresinol dehydrogenase	protein_coding	0.286669021	NA	NA	1.582801569	NA	NA
4.620197661872311e-05	NC_044373.1	36924601	36925999	+	69.7632	1398	Intergenic	Intergenic	10455	LOC115711993	LOC115711993	XM_030640194	glutamate decarboxylase	protein_coding	1.679764749	0.075397035	0.35000174	0.62485623	1	1
6.874548045124258e-10	NC_044379.1	49583601	49587999	+	69.7541	4398	Intergenic	Intergenic	4478	LOC115700210	LOC115700210	XM_030627774	uncharacterized LOC115700210	protein_coding	NA	NA	NA	NA	NA	NA
1.3043838789288802e-06	NC_044375.1	9138801	9140399	+	69.7479	1598	Intergenic	Intergenic	-7096	LOC115718992	LOC115718992	XM_030647825	phytolongin Phyl2.2	protein_coding	1.016722186	0.89923349	1	0.39290253	1	1
1.3043838789288802e-06-2	NC_044377.1	4238601	4240599	+	69.7479	1998	Intergenic	Intergenic	-9318	LOC115725688	LOC115725688	XM_030655277	PTI1-like tyrosine-protein kinase At3g15890	protein_coding	0.374376113	1	NA	0.925217262	1	NA
6.578885033045355e-13	NC_044377.1	25235401	25239799	+	69.7434	4398	Intergenic	Intergenic	25374	LOC115695061	LOC115695061	XM_030622158	uncharacterized LOC115695061	protein_coding	NA	NA	NA	NA	NA	NA
2.0642774833486868e-14	NC_044374.1	54945201	54948799	+	69.74	3598	Intergenic	Intergenic	34696	LOC115715906	LOC115715906	XR_004011477	uncharacterized LOC115715906	lncRNA	NA	NA	NA	NA	NA	NA
7.930821516927055e-05-2	NC_044377.1	35336201	35336799	+	69.715	598	Intergenic	Intergenic	49073	LOC115695123	LOC115695123	XM_030622214	protein FAR1-RELATED SEQUENCE 5-like	protein_coding	NA	NA	NA	NA	NA	NA
7.930821516927055e-05	NC_044370.1	21798001	21798799	+	69.715	798	Intergenic	Intergenic	-14535	LOC115706511	LOC115706511	XM_030634182	ankyrin-1	protein_coding	-3.442124437	4.86909E-19	2.81923E-17	-1.485510749	0.078238591	0.474554023
2.218923674591813e-06-3	NW_022060476.1	949601	951399	+	69.715	1798	Intergenic	Intergenic	218700	LOC115702188	LOC115702188	XM_030629636	#N/A	protein_coding	NA	NA	NA	NA	NA	NA
2.218923674591813e-06-2	NC_044377.1	24448601	24449999	+	69.715	1398	Intergenic	Intergenic	419952	LOC115695060	LOC115695060	XM_030622157	uncharacterized LOC115695060	protein_coding	NA	NA	NA	NA	NA	NA
2.218923674591813e-06	NC_044372.1	48174001	48174999	+	69.715	998	Intergenic	Intergenic	-6168	LOC115711879	LOC115711879	XR_004010747	small nucleolar RNA R71	snoRNA	NA	NA	NA	NA	NA	NA
1.009681548956269e-10	NC_044377.1	38111001	38114599	+	69.6973	3598	Intergenic	Intergenic	6931	LOC115695159	LOC115695159	XM_030622249	uncharacterized LOC115695159	protein_coding	NA	NA	NA	NA	NA	NA
3.303570490346933e-09	NC_044374.1	37786401	37788599	+	69.6937	2198	TTS	-TTS (LOC115717519)	752	LOC115717519	LOC115717519	XR_004011760	uncharacterized LOC115717519	lncRNA	-2.363798506	0.73601752	NA	0	1	NA
1.101233529756719e-07-2	NC_044377.1	69339801	69342399	+	69.6882	2598	Intergenic	Intergenic	14220	LOC115694681	LOC115694681	XM_030621764	receptor-like protein EIX2	protein_coding	0.374376113	1	NA	0.925217262	1	NA
1.101233529756719e-07	NC_044373.1	49979201	49980999	+	69.6882	1798	Intergenic	Intergenic	9136	LOC115714367	LOC115714367	XM_030643044	nitrate regulatory gene2 protein	protein_coding	1.706663402	0.090181438	0.405795361	-0.415718793	1	1
3.7784579354059807e-06-3	NC_044378.1	12336601	12337799	+	69.6788	1198	Intergenic	Intergenic	-7673	LOC115697092	LOC115697092	XM_030623999	paired amphipathic helix protein Sin3-like 1	protein_coding	1.560440656	0.464122767	1	0.6003848	1	1
3.7784579354059807e-06-4	NC_044378.1	61196601	61197999	+	69.6788	1398	Intergenic	Intergenic	-6112	LOC115696700	LOC115696700	XM_030623590	formin-like protein 14	protein_coding	-0.759107011	1	1	-0.558283863	1	1
3.7784579354059807e-06	NC_044370.1	53687401	53689199	+	69.6788	1798	Intergenic	Intergenic	-18697	LOC115703033	LOC115703033	XM_030630516	B3 domain-containing transcription factor VRN1	protein_coding	0.562328824	1	NA	3.472448353	0.494994402	1
3.7784579354059807e-06-2	NC_044376.1	53398401	53399999	+	69.6788	1598	Intergenic	Intergenic	-477513	LOC115724262	LOC115724262	XR_004013061	small nucleolar RNA R71	snoRNA	NA	NA	NA	NA	NA	NA
5.579255016827777e-09	NC_044372.1	55613801	55615599	+	69.671	1798	Intergenic	Intergenic	87867	TRNAL-CAA_2	TRNAL-CAA_2	TRNAL-CAA_2	#N/A	tRNA	0.374376113	1	NA	0.925217262	1	NA
8.846647624982272e-12	NC_044376.1	10901801	10904199	+	69.6677	2398	Intergenic	Intergenic	-10957	LOC115723242	LOC115723242	XM_030652683	uncharacterized LOC115723242,	protein_coding	-0.003359183	1	1	-0.775453103	1	1
0.00013641712067963537-6	NC_044378.1	40209801	40210999	+	69.6592	1198	Intergenic	Intergenic	-4388	LOC115696566	LOC115696566	XM_030623459	uncharacterized LOC115696566	protein_coding	NA	NA	NA	NA	NA	NA
0.00013641712067963537-2	NC_044372.1	71400201	71401599	+	69.6592	1398	Intergenic	Intergenic	-22148	LOC115711392	LOC115711392	XR_004010474	uncharacterized LOC115711392,	lncRNA	NA	NA	NA	NA	NA	NA
2.867044110004801e-10	NC_044370.1	54303001	54306599	+	69.6592	3598	Intergenic	Intergenic	-16134	LOC115712104	LOC115712104	XM_030640341	uncharacterized LOC115712104	protein_coding	-0.698449527	1	1	0.623196524	1	1
2.867044110004801e-10-2	NC_044373.1	34870601	34872799	+	69.6592	2198	Intergenic	Intergenic	-7000	LOC115712570	LOC115712570	XM_030640869	transcription factor HEC3-like	protein_coding	0	1	1	-5.172881617	0.287155973	1
0.00013641712067963537	NC_044370.1	80034401	80035799	+	69.6592	1398	Intergenic	Intergenic	14312	LOC115720587	LOC115720587	XM_030649768	uncharacterized LOC115720587, 8	protein_coding	-0.165260758	1	1	-0.330183665	1	1
0.00013641712067963537-3	NC_044373.1	63553601	63554199	+	69.6592	598	Intergenic	Intergenic	-51832	LOC115712143	LOC115712143	XR_004010795	uncharacterized LOC115712143	lncRNA	NA	NA	NA	NA	NA	NA
0.00013641712067963537-4	NC_044373.1	67741201	67741999	+	69.6592	798	promoter-TSS	-promoter-TSS (LOC115714824)	-731	LOC115714824	LOC115714824	XR_004011125	uncharacterized LOC115714824	lncRNA	NA	NA	NA	NA	NA	NA
0.00013641712067963537-5	NC_044373.1	76809801	76810799	+	69.6592	998	Intergenic	Intergenic	44419	LOC115713693	LOC115713693	XM_030642175	uncharacterized LOC115713693	protein_coding	NA	NA	NA	NA	NA	NA
1.8664118309236514e-07	NC_044377.1	35012401	35014799	+	69.6592	2398	TTS	-TTS (LOC115694689)	1320	LOC115694689	LOC115694689	XR_004007438	uncharacterized LOC115694689	lncRNA	NA	NA	NA	NA	NA	NA
9.426691167789334e-09	NC_044378.1	21682801	21685399	+	69.6469	2598	Intergenic	Intergenic	38267	LOC115696423	LOC115696423	XM_030623325	uncharacterized LOC115696423	protein_coding	NA	NA	NA	NA	NA	NA
3.1654279810751986e-07-2	NC_044377.1	35713801	35715399	+	69.6278	1598	Intergenic	Intergenic	-2841	LOC115694818	LOC115694818	XM_030621910	uncharacterized LOC115694818	protein_coding	-2.42622536	0.635887858	NA	-3.605459436	0.366893314	1
3.1654279810751986e-07	NC_044375.1	75738801	75740799	+	69.6278	1998	Intergenic	Intergenic	-10817	LOC115718837	LOC115718837	XR_004012055	uncharacterized LOC115718837	lncRNA	-2.744438673	0.020577724	0.115325247	-1.611064482	0.420955878	1
3.1654279810751986e-07-3	NW_022060416.1	103401	105199	+	69.6278	1798	Intergenic	Intergenic	49609	LOC115702059	LOC115702059	XR_004008788	#N/A	snoRNA	NA	NA	NA	NA	NA	NA
0.000235202582825771-4	NC_044374.1	44891201	44891999	+	69.5937	798	Intergenic	Intergenic	-43305	LOC115716934	LOC115716934	XM_030645860	homeobox protein BEL1 homolog,	protein_coding	-3.167829425	1.17582E-17	6.26114E-16	-1.350457323	0.167135616	0.882641437
1.0993616628651283e-05	NC_044373.1	51977201	51978599	+	69.5937	1398	Intergenic	Intergenic	52943	LOC115715520	LOC115715520	XR_004011387	small nucleolar RNA R71	snoRNA	NA	NA	NA	NA	NA	NA
5.372516419873487e-07	NC_044373.1	62343201	62344599	+	69.5937	1398	Intergenic	Intergenic	35438	LOC115713561	LOC115713561	XM_030642045	uncharacterized LOC115713561	protein_coding	NA	NA	NA	NA	NA	NA
0.000235202582825771	NC_044371.1	19645601	19646599	+	69.5937	998	Intergenic	Intergenic	-19155	LOC115708189	LOC115708189	XM_030636395	protein NRT1/ PTR FAMILY 2.7	protein_coding	2.486678958	9.41399E-08	1.58602E-06	1.715275838	0.00898491	0.075715311
0.000235202582825771-6	NW_022060327.1	35801	36599	+	69.5937	798	NA	NA	NA	NA			#N/A		NA	NA	NA	NA	NA	NA
0.000235202582825771-2	NC_044372.1	41738401	41739199	+	69.5937	798	Intergenic	Intergenic	21198	LOC115709747	LOC115709747	XM_030637938	cell number regulator 8	protein_coding	-0.284354261	1	1	-0.522404001	1	1
0.000235202582825771-5	NC_044375.1	44577001	44577999	+	69.5937	998	Intergenic	Intergenic	-132587	LOC115720120	LOC115720120	XM_030649281	uncharacterized LOC115720120	protein_coding	0.469670029	1	1	-0.219661927	1	1
0.000235202582825771-3	NC_044372.1	67193801	67194599	+	69.5937	798	Intergenic	Intergenic	-22039	LOC115709014	LOC115709014	XM_030637034	protein CANDIDATE G-PROTEIN COUPLED RECEPTOR 7	protein_coding	-0.076333318	1	1	0.195943059	1	1
2.3209644720605136e-09	NC_044378.1	31686401	31689399	+	69.5693	2998	Intergenic	Intergenic	36284	LOC115698031	LOC115698031	XR_004008022	uncharacterized LOC115698031	lncRNA	2.741866485	0.288290805	1	-3.621622953	0.023247369	0.171904491
4.560113999565503e-08	NC_044374.1	71961001	71962599	+	69.5643	1598	Intergenic	Intergenic	4284	LOC115717239	LOC115717239	XR_004011716	uncharacterized LOC115717239	lncRNA	1.48810296	0.728634598	1	-1.914222637	0.363933478	1
9.12577550595059e-07-2	NC_044373.1	16410001	16411799	+	69.5566	1798	Intergenic	Intergenic	10271	LOC115714744	LOC115714744	XM_030643501	kinase-interacting family protein,	protein_coding	-0.052464123	1	1	-0.223538485	1	1
9.12577550595059e-07	NC_044371.1	57722201	57723399	+	69.5566	1198	Intergenic	Intergenic	10712	LOC115705024	LOC115705024	XM_030632258	transmembrane protein 258	protein_coding	1.100310124	0.780148475	1	0.532141045	1	1
3.843373922013896e-79-2	NC_044377.1	24599601	24617999	+	69.5542	18398	Intergenic	Intergenic	260452	LOC115695060	LOC115695060	XM_030622157	uncharacterized LOC115695060	protein_coding	NA	NA	NA	NA	NA	NA
3.843373922013896e-79	NC_044377.1	24588801	24598799	+	69.5542	9998	Intergenic	Intergenic	275452	LOC115695060	LOC115695060	XM_030622157	uncharacterized LOC115695060	protein_coding	NA	NA	NA	NA	NA	NA
3.918645697030949e-09	NC_044372.1	57648201	57650799	+	69.5435	2598	Intergenic	Intergenic	9139	LOC115710800	LOC115710800	XM_030639149	uncharacterized LOC115710800	protein_coding	NA	NA	NA	NA	NA	NA
1.8788838600903404e-05	NC_044377.1	9295201	9296599	+	69.5435	1398	Intergenic	Intergenic	-57432	LOC115725304	LOC115725304	XM_030654770	receptor-like serine/threonine-protein kinase At3g01300	protein_coding	1.229752391	0.379445602	1	2.181376411	6.71328E-06	0.000108696
7.720608266133235e-08-2	NC_044378.1	48446601	48448399	+	69.5327	1798	Intergenic	Intergenic	-15787	LOC115696617	LOC115696617	XM_030623511	uncharacterized LOC115696617	protein_coding	NA	NA	NA	NA	NA	NA
7.720608266133235e-08	NC_044374.1	2236001	2238599	+	69.5327	2598	Intergenic	Intergenic	-6704	LOC115716585	LOC115716585	XM_030645413	receptor-like protein EIX1	protein_coding	-1.386529201	0.790305255	1	-1.284034934	0.842719275	1
0.0004066286084207993-5	NC_044375.1	64364401	64364999	+	69.516	598	Intergenic	Intergenic	-16160	LOC115720918	LOC115720918	XM_030650126	photosystem II 5 kDa protein, chloroplastic	protein_coding	-1.916798907	0.002436336	0.017964588	-1.116470942	0.700192399	1
0.0004066286084207993-8	NC_044379.1	36776801	36777599	+	69.516	798	Intergenic	Intergenic	135451	LOC115698693	LOC115698693	XM_030625834	uncharacterized LOC115698693	protein_coding	-0.404732205	1	1	-0.180708744	1	1
0.0004066286084207993-3	NC_044373.1	4256401	4257199	+	69.516	798	Intergenic	Intergenic	-6732	LOC115712799	LOC115712799	XM_030641169	protein NSP-INTERACTING KINASE 3	protein_coding	0.951477099	1	1	0.805899968	1	1
0.0004066286084207993-4	NC_044373.1	4678201	4678999	+	69.516	798	Intergenic	Intergenic	11630	LOC115715181	LOC115715181	XR_004011187	uncharacterized LOC115715181,	lncRNA	NA	NA	NA	NA	NA	NA
0.0004066286084207993-7	NC_044378.1	17829201	17829999	+	69.516	798	exon	-exon (LOC115696395, exon 1 of 1)	211	LOC115696395	LOC115696395	XM_030623296	uncharacterized LOC115696395	protein_coding	NA	NA	NA	NA	NA	NA
0.0004066286084207993	NC_044371.1	19857201	19857999	+	69.516	798	Intergenic	Intergenic	-2664	LOC115703871	LOC115703871	XM_030631106	#N/A	protein_coding	0.524490262	1	1	0.80841103	1	1
0.0004066286084207993-2	NC_044372.1	63749801	63750599	+	69.516	798	Intergenic	Intergenic	-9642	LOC115710852	LOC115710852	XM_030639207	uncharacterized LOC115710852	protein_coding	NA	NA	NA	NA	NA	NA
0.0004066286084207993-6	NC_044376.1	15589401	15590199	+	69.516	798	Intergenic	Intergenic	8472	LOC115722732	LOC115722732	XM_030652020	mitochondrial import receptor subunit TOM40-1,	protein_coding	0.539031467	1	1	0.804449867	1	1
3.215947816284471e-05	NC_044372.1	63781401	63782599	+	69.4867	1198	Intergenic	Intergenic	-8179	LOC115711735	LOC115711735	XR_004010614	small nucleolar RNA R71	snoRNA	NA	NA	NA	NA	NA	NA
3.215947816284471e-05-2	NC_044377.1	28776001	28777599	+	69.4867	1598	Intergenic	Intergenic	5500	LOC115695078	LOC115695078	XM_030622172	uncharacterized LOC115695078	protein_coding	NA	NA	NA	NA	NA	NA
2.6400800884049827e-06	NC_044370.1	32984801	32985999	+	69.4714	1198	Intergenic	Intergenic	-10734	LOC115710101	LOC115710101	XM_030638438	nucleoside diphosphate kinase 1	protein_coding	0.440863358	1	1	0.819674631	1	1
2.6400800884049827e-06-3	NC_044377.1	35003001	35004199	+	69.4714	1198	Intergenic	Intergenic	-4212	LOC115695117	LOC115695117	XM_030622208	uncharacterized LOC115695117	protein_coding	NA	NA	NA	NA	NA	NA
2.6400800884049827e-06-4	NC_044379.1	59730801	59732399	+	69.4714	1598	Intergenic	Intergenic	9351	LOC115700641	LOC115700641	XM_030628252	HVA22-like protein f	protein_coding	3.507529789	0.023115174	0.127794935	-0.377187684	1	1
2.6400800884049827e-06-2	NC_044371.1	16518201	16519999	+	69.4714	1798	Intergenic	Intergenic	10470	LOC115705538	LOC115705538	XM_030632893	uncharacterized LOC115705538,	protein_coding	-0.054491578	1	1	-0.149099211	1	1
2.217234076370297e-07	NC_044379.1	11384601	11386799	+	69.4619	2198	Intergenic	Intergenic	-30258	LOC115698852	LOC115698852	XM_030626055	heterogeneous nuclear ribonucleoprotein Q,	protein_coding	-0.28868962	1	1	0.05762136	1	1
1.6306668781365117e-09-2	NC_044374.1	39060201	39062799	+	69.4508	2598	Intergenic	Intergenic	18419	LOC115716050	LOC115716050	XM_030644747	extra-large guanine nucleotide-binding protein 3-like	protein_coding	-0.528669257	1	1	-0.007970124	1	1
1.6306668781365117e-09-3	NC_044377.1	58895601	58898799	+	69.4508	3198	Intergenic	Intergenic	-4634	LOC115694820	LOC115694820	XM_030621911	30S ribosomal protein 2, chloroplastic	protein_coding	-2.028696769	0.000401868	0.003623409	-1.189388943	0.514902289	1
1.6306668781365117e-09	NC_044370.1	9293801	9297399	+	69.4508	3598	Intergenic	Intergenic	-10682	LOC115707839	LOC115707839	XM_030635960	proline-rich receptor-like protein kinase PERK3	protein_coding	0.493927836	1	1	0.581687984	1	1
1.418038647854877e-10	NC_044374.1	46300601	46304799	+	69.4473	4198	Intergenic	Intergenic	14178	LOC115715756	LOC115715756	XM_030644428	uncharacterized LOC115715756,	protein_coding	1.798257271	0.03208277	0.169290993	2.307322527	0.000446453	0.005263112
2.9180647389745696e-20	NC_044376.1	5549601	5553399	+	69.4459	3798	Intergenic	Intergenic	-21200	LOC115721870	LOC115721870	XM_030650960	sucrose synthase 2,	protein_coding	1.332037069	0.712365408	1	-1.694317646	0.410315996	1
3.7612909911466167e-07	NC_044370.1	61332001	61333799	+	69.4221	1798	Intergenic	Intergenic	7968	LOC115703365	LOC115703365	XR_004009137	small nucleolar RNA R71	snoRNA	NA	NA	NA	NA	NA	NA
0.0007052415880528513-3	NC_044374.1	12089001	12089799	+	69.4221	798	Intergenic	Intergenic	4969	LOC115717564	LOC115717564	XM_030646549	uncharacterized LOC115717564	protein_coding	NA	NA	NA	NA	NA	NA
3.7612909911466167e-07-3	NC_044372.1	63637201	63639199	+	69.4221	1998	Intergenic	Intergenic	-40101	LOC115711668	LOC115711668	XM_030640042	T-complex protein 1 subunit delta	protein_coding	0.225571911	1	1	0.625412261	1	1
0.0007052415880528513-8	NW_022060513.1	11201	11999	+	69.4221	798	NA	NA	NA	NA			#N/A		NA	NA	NA	NA	NA	NA
5.513742919420575e-05-3	NC_044378.1	34118001	34118999	+	69.4221	998	Intergenic	Intergenic	16161	LOC115697126	LOC115697126	XM_030624041	cannabidiolic acid synthase-like 1	protein_coding	1.429165042	0.735587649	1	0.951889574	1	1
0.0007052415880528513-5	NC_044376.1	54541401	54541799	+	69.4221	398	Intergenic	Intergenic	6198	LOC115724136	LOC115724136	XM_030653603	glutelin type-A 2	protein_coding	-1.502427494	0.224512742	0.84243772	-7.797508399	2.13079E-70	2.61554E-67
5.513742919420575e-05	NC_044372.1	53233201	53234599	+	69.4221	1398	Intergenic	Intergenic	-74095	LOC115711851	LOC115711851	XR_004010719	small nucleolar RNA R71	snoRNA	NA	NA	NA	NA	NA	NA
0.0007052415880528513-6	NC_044377.1	53809601	53810399	+	69.4221	798	Intergenic	Intergenic	19072	LOC115695267	LOC115695267	XM_030622345	uncharacterized LOC115695267	protein_coding	NA	NA	NA	NA	NA	NA
3.7612909911466167e-07-2	NC_044370.1	79503801	79505999	+	69.4221	2198	Intergenic	Intergenic	27646	LOC115703344	LOC115703344	XR_004009116	small nucleolar RNA R71	snoRNA	NA	NA	NA	NA	NA	NA
0.0007052415880528513-2	NC_044373.1	4254601	4255199	+	69.4221	598	Intergenic	Intergenic	-4832	LOC115712799	LOC115712799	XM_030641169	protein NSP-INTERACTING KINASE 3	protein_coding	0.951477099	1	1	0.805899968	1	1
0.0007052415880528513	NC_044371.1	24132601	24133199	+	69.4221	598	Intergenic	Intergenic	-33398	LOC115703649	LOC115703649	XM_030630888	protein INVOLVED IN DE NOVO 2	protein_coding	0.503473946	1	1	0.187210691	1	1
2.7523926956715635e-09	NC_044376.1	20828401	20831199	+	69.4221	2798	Intergenic	Intergenic	10447	LOC115721906	LOC115721906	XR_004012713	uncharacterized LOC115721906,	lncRNA	NA	NA	NA	NA	NA	NA
0.0007052415880528513-7	NC_044379.1	7970801	7971599	+	69.4221	798	Intergenic	Intergenic	24617	LOC115701099	LOC115701099	XR_004008503	uncharacterized LOC115701099	lncRNA	-3.065156526	0.484662444	NA	-2.904665111	0.515368459	1
4.497226873236259e-06	NC_044377.1	63550201	63551799	+	69.4221	1598	Intergenic	Intergenic	11073	LOC115695358	LOC115695358	XM_030622428	uncharacterized LOC115695358	protein_coding	0	1	NA	-3.165790023	0.584592474	NA
5.513742919420575e-05-2	NC_044376.1	21859801	21861199	+	69.4221	1398	Intergenic	Intergenic	2937	LOC115722057	LOC115722057	XR_004012769	uncharacterized LOC115722057	lncRNA	NA	NA	NA	NA	NA	NA
0.0007052415880528513-4	NC_044374.1	15299401	15300199	+	69.4221	798	Intergenic	Intergenic	-37655	LOC115716845	LOC115716845	XR_004011614	uncharacterized LOC115716845	lncRNA	NA	NA	NA	NA	NA	NA
5.413219574319893e-08	NC_044378.1	56563001	56564799	+	69.3863	1798	Intergenic	Intergenic	39995	LOC115697241	LOC115697241	XM_030624169	potassium transporter 11,	protein_coding	-0.701297459	1	1	-0.259369669	1	1
6.38543979824632e-07-2	NC_044378.1	35922001	35923599	+	69.3788	1598	Intergenic	Intergenic	25710	LOC115697789	LOC115697789	XM_030624912	protein LURP-one-related 8	protein_coding	1.578442556	0.72609157	1	2.171808473	0.479538524	1
6.38543979824632e-07	NC_044371.1	55419801	55421599	+	69.3788	1798	Intergenic	Intergenic	-162167	LOC115706867	LOC115706867	XM_030634626	ferritin-3, chloroplastic-like	protein_coding	-2.6854612	1.27183E-12	3.96891E-11	0.247177711	1	1
7.66947687157161e-06	NC_044370.1	69155201	69155999	+	69.3674	798	Intergenic	Intergenic	1615	LOC115703398	LOC115703398	XR_004009164	small nucleolar RNA R71	snoRNA	NA	NA	NA	NA	NA	NA
7.66947687157161e-06-4	NC_044374.1	17911601	17912999	+	69.3674	1398	Intergenic	Intergenic	45758	LOC115717613	LOC115717613	XM_030646597	uncharacterized LOC115717613	protein_coding	NA	NA	NA	NA	NA	NA
6.792186052860615e-10	NC_044376.1	12223601	12226199	+	69.3674	2598	Intergenic	Intergenic	24917	LOC115722870	LOC115722870	XM_030652216	AP-5 complex subunit mu	protein_coding	0.303479844	1	1	0.25854221	1	1
7.66947687157161e-06-3	NC_044373.1	91456001	91457199	+	69.3674	1198	Intergenic	Intergenic	3681	LOC115715473	LOC115715473	XR_004011342	small nucleolar RNA snR46	snoRNA	NA	NA	NA	NA	NA	NA
7.66947687157161e-06-2	NC_044371.1	11421001	11422999	+	69.3674	1998	Intergenic	Intergenic	-5346	LOC115703760	LOC115703760	XM_030630994	uncharacterized LOC115703760	protein_coding	NA	NA	NA	NA	NA	NA
7.85123115961409e-09	NC_044376.1	27161601	27164199	+	69.3591	2598	Intergenic	Intergenic	-12932	LOC115723200	LOC115723200	XM_030652635	pentatricopeptide repeat-containing protein At5g64320, mitochondrial,	protein_coding	0.450602517	1	1	-0.090071572	1	1
9.471235830124924e-05-5	NC_044374.1	43874401	43875599	+	69.3479	1198	Intergenic	Intergenic	-164891	LOC115716271	LOC115716271	XM_030645032	beta-adaptin-like protein B	protein_coding	0.127677437	1	1	0.485801849	1	1
1.1424202969258262e-13	NC_044379.1	27067001	27070799	+	69.3479	3798	Intergenic	Intergenic	11674	LOC115699587	LOC115699587	XM_030627074	polygalacturonase inhibitor	protein_coding	1.146934897	0.928059064	1	-0.270946319	1	1
9.471235830124924e-05-3	NC_044371.1	8250601	8251599	+	69.3479	998	exon	-exon (LOC115703735, exon 2 of 4)	206	LOC115703735	LOC115703735	XM_030630968	uncharacterized LOC115703735	protein_coding	NA	NA	NA	NA	NA	NA
9.471235830124924e-05-4	NC_044372.1	54123201	54124199	+	69.3479	998	Intergenic	Intergenic	1456	TRNAM-CAU_4	TRNAM-CAU_4	TRNAM-CAU_4	#N/A	tRNA	NA	NA	NA	NA	NA	NA
9.471235830124924e-05	NC_044370.1	44874201	44874799	+	69.3479	598	Intergenic	Intergenic	-2026	LOC115720870	LOC115720870	XM_030650068	uncharacterized LOC115720870	protein_coding	2.145257706	0.773507098	NA	2.696098856	0.669954273	NA
9.471235830124924e-05-2	NC_044370.1	94206801	94207799	+	69.3479	998	Intergenic	Intergenic	51567	LOC115698132	LOC115698132	XM_030625311	probable trehalose-phosphate phosphatase D	protein_coding	0.923451621	1	1	1.581236468	0.292576855	1
1.6802120870236889e-10	NC_044378.1	48669201	48671999	+	69.3206	2798	Intergenic	Intergenic	145679	LOC115696618	LOC115696618	XM_030623512	uncharacterized LOC115696618	protein_coding	NA	NA	NA	NA	NA	NA
0.0012277804304690473-4	NC_044378.1	58038201	58038799	+	69.3064	598	Intergenic	Intergenic	-27805	LOC115697945	LOC115697945	XM_030625122	probable small nuclear ribonucleoprotein F	protein_coding	0.346736016	1	1	0.170872022	1	1
0.0012277804304690473	NC_044370.1	21148201	21148799	+	69.3064	598	Intergenic	Intergenic	-7048	LOC115706050	LOC115706050	XM_030633564	lipase 1	protein_coding	-3.327287712	2.27112E-08	4.15393E-07	-2.801186248	1.51404E-05	0.000231047
3.2241316069449655e-13	NC_044373.1	1303601	1307599	+	69.3064	3998	Intergenic	Intergenic	5753	LOC115712964	LOC115712964	XM_030641401	probable leucine-rich repeat receptor-like protein kinase At1g68400	protein_coding	0.390527274	1	1	-2.477233114	1.53072E-06	2.73801E-05
0.0012277804304690473-2	NC_044373.1	28409601	28410199	+	69.3064	598	Intergenic	Intergenic	26891	LOC115714559	LOC115714559	XM_030643294	ras-related protein RABA4c	protein_coding	1.078264855	0.741394842	1	0.251545788	1	1
1.5532257584044127e-07	NC_044376.1	53768601	53770599	+	69.3064	1998	Intergenic	Intergenic	-107113	LOC115724262	LOC115724262	XR_004013061	small nucleolar RNA R71	snoRNA	NA	NA	NA	NA	NA	NA
1.3095776858408132e-05-3	NC_044375.1	55383001	55383599	+	69.3064	598	Intergenic	Intergenic	20296	LOC115720203	LOC115720203	XM_030649359	uncharacterized mitochondrial protein AtMg00860-like	protein_coding	NA	NA	NA	NA	NA	NA
1.3095776858408132e-05	NC_044372.1	56934201	56935599	+	69.3064	1398	Intergenic	Intergenic	-43091	LOC115711400	LOC115711400	XM_030639733	piriformospora indica-insensitive protein 2,	protein_coding	3.114961002	0.124939456	0.529189582	-4.192230532	9.70761E-06	0.000152599
0.0012277804304690473-5	NW_022060465.1	511601	512199	+	69.3064	598	Intergenic	Intergenic	16601	LOC115702161	LOC115702161	XR_004008809	#N/A	snoRNA	NA	NA	NA	NA	NA	NA
1.9333087510627797e-09	NC_044377.1	66148001	66151399	+	69.3064	3398	Intergenic	Intergenic	45340	LOC115695389	LOC115695389	XM_030622455	uncharacterized LOC115695389	protein_coding	NA	NA	NA	NA	NA	NA
1.3095776858408132e-05-2	NC_044374.1	18535401	18536199	+	69.3064	798	Intergenic	Intergenic	-16799	LOC115716989	LOC115716989	XM_030645915	protein phosphatase inhibitor 2,	protein_coding	-0.380053931	1	1	-0.032755661	1	1
0.0012277804304690473-3	NC_044374.1	48848401	48848999	+	69.3064	598	Intergenic	Intergenic	7653	LOC115715929	LOC115715929	XR_004011482	uncharacterized LOC115715929	lncRNA	NA	NA	NA	NA	NA	NA
1.845003644639162e-06	NC_044378.1	55858601	55860799	+	69.28	2198	Intergenic	Intergenic	16393	LOC115696662	LOC115696662	XM_030623551	uncharacterized LOC115696662	protein_coding	NA	NA	NA	NA	NA	NA
3.2635880896836695e-09	NC_044370.1	65202201	65203799	+	69.2732	1598	Intergenic	Intergenic	-21742	LOC115703303	LOC115703303	XR_004009078	small nucleolar RNA R71	snoRNA	NA	NA	NA	NA	NA	NA
2.6335846699829375e-07	NC_044377.1	38378001	38379399	+	69.2617	1398	Intergenic	Intergenic	-14122	LOC115724953	LOC115724953	XM_030654336	nudix hydrolase 19, chloroplastic	protein_coding	-1.149853815	0.280767032	1	-0.806596426	1	1
0.00016304342851136504-3	NC_044377.1	1200201	1200799	+	69.2617	598	Intergenic	Intergenic	-2475	LOC115694846	LOC115694846	XM_030621947	cellulose synthase-like protein E6	protein_coding	-1.632931656	0.001861354	0.014166624	0.776400838	1	1
0.00016304342851136504	NC_044370.1	29876401	29877199	+	69.2617	798	Intergenic	Intergenic	-31662	LOC115702512	LOC115702512	XM_030629946	ethylene-responsive transcription factor ERF018-like	protein_coding	NA	NA	NA	NA	NA	NA
0.00016304342851136504-2	NC_044376.1	8045001	8045999	+	69.2617	998	Intergenic	Intergenic	-8093	LOC115722284	LOC115722284	XM_030651452	protein RALF-like 33	protein_coding	-0.750419735	1	1	-1.322062442	0.28101961	1
2.6335846699829375e-07-2	NC_044378.1	45497401	45498799	+	69.2617	1398	Intergenic	Intergenic	-4363	TRNAK-UUU_11	TRNAK-UUU_11	TRNAK-UUU_11	#N/A	tRNA	NA	NA	NA	NA	NA	NA
2.2392429909468293e-05	NC_044372.1	45891401	45892599	+	69.238	1198	Intergenic	Intergenic	-2242	LOC115709081	LOC115709081	XM_030637115	iridoid oxidase	protein_coding	-8.215299521	9.40074E-09	1.81254E-07	-6.980714018	2.03522E-06	3.5817E-05
2.2392429909468293e-05-4	NC_044378.1	6569601	6570799	+	69.238	1198	Intergenic	Intergenic	27760	LOC115696874	LOC115696874	XM_030623760	L-type lectin-domain containing receptor kinase IV.1	protein_coding	1.533468007	0.051406155	0.253965696	2.749027218	4.8708E-10	1.35884E-08
2.2392429909468293e-05-3	NC_044378.1	4485401	4486399	+	69.238	998	Intergenic	Intergenic	8754	LOC115698308	LOC115698308	XM_030625527	protein trichome birefringence-like 3	protein_coding	0.097772481	1	1	-1.600575201	0.505030086	1
2.2392429909468293e-05-2	NC_044375.1	79003801	79005599	+	69.238	1798	Intergenic	Intergenic	-66899	LOC115721324	LOC115721324	XM_030650594	probable serine/threonine-protein kinase fhkE	protein_coding	1.935780162	0.14224173	0.58903765	0.956299782	1	1
1.181448046609008e-10	NC_044374.1	15323401	15327199	+	69.2232	3798	Intergenic	Intergenic	-12155	LOC115716845	LOC115716845	XR_004011614	uncharacterized LOC115716845	lncRNA	NA	NA	NA	NA	NA	NA
1.181448046609008e-10-2	NC_044375.1	62223601	62227199	+	69.2232	3598	Intergenic	Intergenic	-154518	LOC115720793	LOC115720793	XM_030649971	uncharacterized LOC115720793,	protein_coding	-0.399025869	1	1	-0.198475648	1	1
3.1406244305449157e-06-3	NC_044371.1	92401	94399	+	69.2232	1998	Intergenic	Intergenic	-8626	LOC115705026	LOC115705026	XM_030632260	expansin-A8	protein_coding	-0.664784662	1	1	-0.77538737	1	1
3.1406244305449157e-06	NC_044370.1	8689801	8691399	+	69.2232	1598	Intergenic	Intergenic	-17785	LOC115703927	LOC115703927	XM_030631180	probable galacturonosyltransferase-like 7	protein_coding	-0.011018099	1	1	-0.730187256	1	1
3.1406244305449157e-06-2	NC_044370.1	40161001	40162599	+	69.2232	1598	Intergenic	Intergenic	23149	LOC115710739	LOC115710739	XM_030639095	putative invertase inhibitor	protein_coding	0.816863134	1	1	-2.031385193	0.301353598	1
6.424967953728988e-08	NC_044370.1	42019401	42021199	+	69.206	1798	Intergenic	Intergenic	52996	LOC115710988	LOC115710988	XM_030639343	DIS3-like exonuclease 2,	protein_coding	0.377516767	1	1	-0.047753327	1	1
9.31171184671102e-09	NC_044372.1	9651601	9654399	+	69.2005	2798	Intergenic	Intergenic	-2037	LOC115711794	LOC115711794	XR_004010668	small nucleolar RNA R71	snoRNA	NA	NA	NA	NA	NA	NA
0.0002813688969995598-3	NC_044379.1	30916801	30917799	+	69.1605	998	Intergenic	Intergenic	6081	LOC115700569	LOC115700569	XM_030628145	uncharacterized LOC115700569,	protein_coding	5.333744535	0.011191234	0.06849064	-0.167589759	1	1
0.0002813688969995598-5	NC_044379.1	58586601	58587399	+	69.1605	798	TTS	-TTS (LOC115701633)	602	LOC115701633	LOC115701633	XR_004008626	small nucleolar RNA R71	snoRNA	NA	NA	NA	NA	NA	NA
0.0002813688969995598-6	NW_022060454.1	365601	366399	+	69.1605	798	Intergenic	Intergenic	-138158	LOC115702127	LOC115702127	XM_030629586	#N/A	protein_coding	-1.214863418	0.74862229	1	-0.136444746	1	1
0.0002813688969995598-2	NC_044377.1	77469401	77470199	+	69.1605	798	Intergenic	Intergenic	-4244	LOC115725590	LOC115725590	XM_030655167	calpain-type cysteine protease DEK1,	protein_coding	-0.47335454	1	1	-0.260493729	1	1
7.588080310075274e-07	NC_044370.1	56098601	56099999	+	69.1605	1398	Intergenic	Intergenic	3689	LOC115702312	LOC115702312	XM_030629760	uncharacterized LOC115702312	protein_coding	0.37438412	1	NA	-0.036563417	1	NA
0.0002813688969995598	NC_044371.1	55334001	55334799	+	69.1605	798	Intergenic	Intergenic	-248467	LOC115706867	LOC115706867	XM_030634626	ferritin-3, chloroplastic-like	protein_coding	-2.6854612	1.27183E-12	3.96891E-11	0.247177711	1	1
7.588080310075274e-07-2	NC_044377.1	74462201	74463999	+	69.1605	1798	Intergenic	Intergenic	4025	TRNAE-CUC_7	TRNAE-CUC_7	TRNAE-CUC_7	#N/A	tRNA	NA	NA	NA	NA	NA	NA
0.0002813688969995598-4	NC_044379.1	38392401	38393199	+	69.1605	798	Intergenic	Intergenic	12495	LOC115700079	LOC115700079	XM_030627635	uncharacterized mitochondrial protein AtMg00310-like	protein_coding	NA	NA	NA	NA	NA	NA
5.351767589210517e-06	NW_022060454.1	532801	534199	+	69.1605	1398	Intergenic	Intergenic	29342	LOC115702127	LOC115702127	XM_030629586	#N/A	protein_coding	-1.214863418	0.74862229	1	-0.136444746	1	1
3.834829007546503e-05-3	NC_044371.1	89806201	89807199	+	69.1605	998	TTS	-TTS (LOC115708446)	749	LOC115708446	LOC115708446	XR_004009945	small nucleolar RNA R71	snoRNA	NA	NA	NA	NA	NA	NA
1.0881873951990334e-07	NC_044374.1	17941801	17943399	+	69.1605	1598	Intergenic	Intergenic	15458	LOC115717613	LOC115717613	XM_030646597	uncharacterized LOC115717613	protein_coding	NA	NA	NA	NA	NA	NA
1.0881873951990334e-07-3	NW_022060368.1	103801	104799	+	69.1605	998	Intergenic	Intergenic	-17317	LOC115702020	LOC115702020	XR_004008778	#N/A	lncRNA	NA	NA	NA	NA	NA	NA
3.834829007546503e-05-2	NC_044370.1	90401401	90402599	+	69.1605	1198	Intergenic	Intergenic	16127	LOC115702902	LOC115702902	XM_030630364	mitogen-activated protein kinase kinase kinase 1	protein_coding	4.16475774	0.035579443	0.185250174	-1.404283004	0.675747851	1
3.834829007546503e-05-4	NC_044374.1	4507401	4508799	+	69.1605	1398	TTS	-TTS (LOC115717034)	2069	LOC115717034	LOC115717034	XR_004011671	uncharacterized LOC115717034	lncRNA	-5.352893644	0.267357497	0.965329204	-0.998288408	1	1
3.834829007546503e-05	NC_044370.1	66708401	66709599	+	69.1605	1198	Intergenic	Intergenic	-53008	LOC115702532	LOC115702532	XM_030629960	uncharacterized LOC115702532	protein_coding	-1.504985211	0.776384519	1	-2.441506602	0.390491965	1
1.0881873951990334e-07-2	NC_044379.1	33865401	33867599	+	69.1605	2198	Intergenic	Intergenic	12331	LOC115701485	LOC115701485	XM_030629297	phosphate transporter PHO1 homolog 1	protein_coding	3.226704905	3.36623E-08	6.05324E-07	5.259770231	1.19802E-24	1.16481E-22
1.0126824339776514e-20	NC_044371.1	24262201	24268599	+	69.146	6398	intron	-intron (LOC115703915, intron 1 of 5)	1760	LOC115703915	LOC115703915	XM_030631150	uncharacterized LOC115703915	protein_coding	NA	NA	NA	NA	NA	NA
2.0612357812479953e-11	NC_044378.1	64427201	64431199	+	69.103	3998	Intergenic	Intergenic	-59923	LOC115697879	LOC115697879	XM_030625045	protein kinase PINOID	protein_coding	1.541035422	0.267455792	0.965329204	-1.301518951	0.515779058	1
1.2896073592852492e-06	NC_044370.1	27474401	27476399	+	69.103	1998	Intergenic	Intergenic	10945	LOC115703266	LOC115703266	XR_004009044	small nucleolar RNA R71	snoRNA	NA	NA	NA	NA	NA	NA
1.6770518735265697e-14	NC_044377.1	53355401	53358399	+	69.0954	2998	Intergenic	Intergenic	-9087	LOC115695264	LOC115695264	XM_030622342	uncharacterized LOC115695264	protein_coding	NA	NA	NA	NA	NA	NA
2.105129343771857e-18	NC_044378.1	61887201	61889599	+	69.0943	2398	Intergenic	Intergenic	-36035	LOC115697475	LOC115697475	XM_030624497	berberine bridge enzyme-like 15	protein_coding	4.482718522	2.49117E-10	5.91208E-09	1.658909656	0.204489972	1
2.105129343771857e-18-2	NC_044378.1	61892001	61894399	+	69.0943	2398	Intergenic	Intergenic	-34805	LOC115697861	LOC115697861	XR_004007996	uncharacterized LOC115697861	lncRNA	-0.302719293	1	1	-0.476442842	1	1
9.130349432718123e-06	NC_044376.1	25116601	25118199	+	69.0908	1598	Intergenic	Intergenic	28179	LOC115721856	LOC115721856	XM_030650945	G-type lectin S-receptor-like serine/threonine-protein kinase At4g27290	protein_coding	-0.559131987	1	1	1.364081909	0.709295366	1
9.130349432718123e-06-2	NC_044376.1	56398601	56399999	+	69.0908	1398	Intergenic	Intergenic	-7002	LOC115722020	LOC115722020	XM_030651136	non-functional NADPH-dependent codeinone reductase 2-like	protein_coding	0	1	1	-5.83566227	0.026653556	0.193378586
7.588109556503008e-13	NC_044370.1	37665401	37667999	+	69.0855	2598	promoter-TSS	-promoter-TSS (LOC115720205)	-795	LOC115720205	LOC115720205	XM_030649362	uncharacterized LOC115720205	protein_coding	NA	NA	NA	NA	NA	NA
6.53499711852914e-09	NC_044376.1	12699201	12700199	+	69.0826	998	Intergenic	Intergenic	19751	LOC115722058	LOC115722058	XM_030651174	uncharacterized LOC115722058	protein_coding	0	1	1	-8.236239718	4.31459E-08	9.45743E-07
4.542400115062055e-22	NC_044373.1	38539201	38546799	+	69.0794	7598	Intergenic	Intergenic	9301	LOC115712093	LOC115712093	XM_030640325	reticulon-like protein B22,	protein_coding	0.374396886	1	1	0.05120657	1	1
6.57883789442514e-05-6	NC_044374.1	10492801	10494199	+	69.0722	1398	Intergenic	Intergenic	-23794	LOC115716600	LOC115716600	XM_030645429	putative septum site-determining protein minD homolog, chloroplastic	protein_coding	-0.241835283	1	1	0.22791973	1	1
6.57883789442514e-05	NC_044370.1	24143001	24143999	+	69.0722	998	Intergenic	Intergenic	-7509	LOC115707769	LOC115707769	XM_030635829	KH domain-containing protein HEN4	protein_coding	-0.179780353	1	1	0.028906588	1	1
6.57883789442514e-05-7	NC_044375.1	88544601	88545799	+	69.0722	1198	intron	-intron (LOC115719383, intron 5 of 8)	6304	LOC115719383	LOC115719383	XM_030648405	very-long-chain (3R)-3-hydroxyacyl-CoA dehydratase 2	protein_coding	-1.211626675	0.124513147	0.527878831	-0.661259632	1	1
4.503732913606509e-08	NW_022060487.1	460601	462599	+	69.0722	1998	NA	NA	NA	NA			#N/A		NA	NA	NA	NA	NA	NA
6.57883789442514e-05-4	NC_044372.1	46331601	46332599	+	69.0722	998	Intergenic	Intergenic	-16488	LOC115710730	LOC115710730	XM_030639084	uncharacterized LOC115710730	protein_coding	NA	NA	NA	NA	NA	NA
6.57883789442514e-05-8	NC_044376.1	12968201	12969599	+	69.0722	1398	Intergenic	Intergenic	3870	LOC115723123	LOC115723123	XM_030652551	galactolipase DONGLE, chloroplastic	protein_coding	1.548856459	0.891296576	NA	0.149842616	1	NA
6.57883789442514e-05-3	NC_044372.1	1472201	1473199	+	69.0722	998	Intergenic	Intergenic	-15735	LOC115709739	LOC115709739	XM_030637924	uncharacterized LOC115709739	protein_coding	-0.810844783	1	1	-0.186956658	1	1
6.57883789442514e-05-9	NC_044379.1	9044001	9044599	+	69.0722	598	Intergenic	Intergenic	-130480	LOC115699809	LOC115699809	XM_030627352	uncharacterized LOC115699809	protein_coding	NA	NA	NA	NA	NA	NA
6.57883789442514e-05-5	NC_044374.1	3599401	3600599	+	69.0722	1198	Intergenic	Intergenic	-6909	LOC115716456	LOC115716456	XM_030645262	uncharacterized LOC115716456,	protein_coding	2.946175673	0.080151079	0.368489295	2.497767727	0.112478742	0.642175142
6.57883789442514e-05-2	NC_044371.1	9936401	9937599	+	69.0722	1198	Intergenic	Intergenic	-10176	LOC115708140	LOC115708140	XM_030636341	fructose-bisphosphate aldolase-lysine N-methyltransferase, chloroplastic,	protein_coding	0.480013775	1	1	0.622329142	1	1
1.0509343043849158e-15	NC_044372.1	56717601	56722399	+	69.0616	4798	Intergenic	Intergenic	-52381	LOC115710003	LOC115710003	XM_030638291	uncharacterized LOC115710003	protein_coding	0.067437259	1	1	-1.44349239	0.145060636	0.791606252
3.94268555065393e-17	NC_044375.1	87015201	87020799	+	69.053	5598	TTS	-TTS (LOC115721201)	989	LOC115721201	LOC115721201	XR_004012403	uncharacterized LOC115721201	lncRNA	NA	NA	NA	NA	NA	NA
2.1937154394270508e-06-2	NC_044374.1	27242801	27244599	+	69.0399	1798	Intergenic	Intergenic	-21444	LOC115717681	LOC115717681	XM_030646663	uncharacterized LOC115717681	protein_coding	NA	NA	NA	NA	NA	NA
0.0004869662533093864-5	NC_044377.1	21761801	21762599	+	69.0399	798	Intergenic	Intergenic	-15767	LOC115695045	LOC115695045	XM_030622142	uncharacterized LOC115695045	protein_coding	NA	NA	NA	NA	NA	NA
5.841829856491238e-11	NC_044372.1	35081401	35084599	+	69.0399	3198	Intergenic	Intergenic	5218	LOC115711232	LOC115711232	XR_004010438	uncharacterized LOC115711232	lncRNA	-2.164339107	6.29186E-05	0.000661557	-0.502024139	1	1
0.0004869662533093864-3	NC_044373.1	49213001	49213799	+	69.0399	798	Intergenic	Intergenic	-21368	LOC115713489	LOC115713489	XM_030641973	succinate dehydrogenase [ubiquinone] iron-sulfur subunit 3, mitochondrial	protein_coding	0	1	NA	-1.881595599	0.827223042	NA
0.0004869662533093864-4	NC_044376.1	56647201	56647799	+	69.0399	598	Intergenic	Intergenic	-10284	LOC115723162	LOC115723162	XM_030652595	dirigent protein 25-like	protein_coding	1.099594849	0.980392982	NA	1.650435999	0.872484936	NA
2.1937154394270508e-06	NC_044370.1	24214601	24215999	+	69.0399	1398	exon	-exon (LOC115718967, exon 4 of 6)	1386	LOC115718967	LOC115718967	XM_030647800	uncharacterized LOC115718967	protein_coding	-0.587404567	1	NA	0.925225269	1	NA
0.0004869662533093864	NC_044370.1	52554801	52555799	+	69.0399	998	Intergenic	Intergenic	15778	LOC115712046	LOC115712046	XM_030640258	probable inactive poly [ADP-ribose] polymerase SRO3,	protein_coding	0.639124746	1	1	-1.4891299	0.070735258	0.436593484
0.0004869662533093864-2	NC_044373.1	12183401	12184199	+	69.0399	798	Intergenic	Intergenic	-54684	LOC115714717	LOC115714717	XM_030643475	transcription factor bHLH63,	protein_coding	-0.11385001	1	1	0.749602987	1	1
1.559697378340048e-05-3	NC_044377.1	56802001	56803399	+	69.013	1398	Intergenic	Intergenic	201916	LOC115696010	LOC115696010	XR_004007612	small nucleolar RNA R71	snoRNA	NA	NA	NA	NA	NA	NA
1.559697378340048e-05-4	NC_044378.1	40699801	40701799	+	69.013	1998	Intergenic	Intergenic	14025	LOC115697245	LOC115697245	XM_030624173	BTB/POZ domain and ankyrin repeat-containing protein NPR1	protein_coding	-0.327013484	1	1	0.243051628	1	1
1.559697378340048e-05	NC_044370.1	43826801	43828799	+	69.013	1998	Intergenic	Intergenic	-2982	LOC115711109	LOC115711109	XM_030639458	ran guanine nucleotide release factor,	protein_coding	0.284296723	1	1	0.57024262	1	1
1.559697378340048e-05-2	NC_044376.1	21780401	21781999	+	69.013	1598	Intergenic	Intergenic	-25715	LOC115723662	LOC115723662	XM_030653144	uncharacterized LOC115723662	protein_coding	NA	NA	NA	NA	NA	NA
2.716455510496475e-09	NC_044378.1	13460001	13461799	+	69.013	1798	Intergenic	Intergenic	-11725	LOC115698137	LOC115698137	XM_030625313	protein MIZU-KUSSEI 1	protein_coding	1.099600968	0.980391776	NA	0.688653432	1	NA
9.83861114788822e-11	NC_044379.1	37693401	37696399	+	69.0061	2998	Intergenic	Intergenic	15108	LOC115699729	LOC115699729	XM_030627264	uncharacterized LOC115699729	protein_coding	1.571762789	0.235694431	0.87533888	-0.29748298	1	1
5.308037831815115e-07	NC_044376.1	61068401	61070399	+	69.0011	1998	Intergenic	Intergenic	6364	LOC115723218	LOC115723218	XM_030652653	biotin--protein ligase 2	protein_coding	-0.603843116	1	1	-0.11436577	1	1
5.308037831815115e-07-2	NC_044377.1	40441001	40443399	+	69.0011	2398	Intergenic	Intergenic	-24810	LOC115695185	LOC115695185	XM_030622276	uncharacterized LOC115695185	protein_coding	2.334785543	0.736745848	NA	1.923838006	0.816018724	NA
5.308037831815115e-07-3	NC_044379.1	11405401	11406799	+	69.0011	1398	Intergenic	Intergenic	13844	LOC115698878	LOC115698878	XM_030626082	replication protein A 14 kDa subunit B	protein_coding	2.345124771	3.37526E-05	0.000373963	2.226961248	0.000102658	0.001350438
8.978942542582187e-13	NC_044376.1	39579401	39582199	+	68.985	2798	Intergenic	Intergenic	-26853	LOC115722010	LOC115722010	XR_004012750	uncharacterized LOC115722010	lncRNA	1.299242731	0.91901834	NA	2.811877959	0.538157592	NA
3.7353989480025143e-06	NC_044374.1	82174801	82176599	+	68.9705	1798	Intergenic	Intergenic	8095	LOC115718066	LOC115718066	XM_030647029	uncharacterized LOC115718066	protein_coding	NA	NA	NA	NA	NA	NA
3.7353989480025143e-06-3	NW_022060469.1	44001	45199	+	68.9705	1198	NA	NA	NA	NA			#N/A		NA	NA	NA	NA	NA	NA
1.6574573516079525e-10	NC_044376.1	56651801	56654799	+	68.9705	2998	Intergenic	Intergenic	-16084	LOC115723162	LOC115723162	XM_030652595	dirigent protein 25-like	protein_coding	1.099594849	0.980392982	NA	1.650435999	0.872484936	NA
3.7353989480025143e-06-2	NC_044378.1	37797201	37798599	+	68.9705	1398	Intergenic	Intergenic	12049	LOC115697981	LOC115697981	XM_030625155	beta-glucuronosyltransferase GlcAT14C	protein_coding	0.532945018	1	1	-0.079336302	1	1
3.1144314038282736e-16	NC_044377.1	24760601	24764999	+	68.9705	4398	Intergenic	Intergenic	106452	LOC115695060	LOC115695060	XM_030622157	uncharacterized LOC115695060	protein_coding	NA	NA	NA	NA	NA	NA
0.00011308658259117186	NC_044371.1	55496201	55496999	+	68.9705	798	Intergenic	Intergenic	-86267	LOC115706867	LOC115706867	XM_030634626	ferritin-3, chloroplastic-like	protein_coding	-2.6854612	1.27183E-12	3.96891E-11	0.247177711	1	1
0.00011308658259117186-4	NC_044375.1	89122001	89122999	+	68.9705	998	Intergenic	Intergenic	-7434	LOC115718626	LOC115718626	XM_030647439	FACT complex subunit SPT16-like	protein_coding	-0.192068878	1	1	0.061007423	1	1
0.00011308658259117186-5	NC_044376.1	32508801	32509799	+	68.9705	998	Intergenic	Intergenic	-11629	LOC115722960	LOC115722960	XM_030652352	auxin-responsive protein IAA1	protein_coding	-0.717344459	1	1	2.491454581	0.028958671	0.207648159
1.2916029228753674e-07	NC_044370.1	61220801	61222799	+	68.9705	1998	Intergenic	Intergenic	-103132	LOC115703365	LOC115703365	XR_004009137	small nucleolar RNA R71	snoRNA	NA	NA	NA	NA	NA	NA
0.00011308658259117186-3	NC_044373.1	55429001	55429799	+	68.9705	798	Intergenic	Intergenic	-12362	LOC115715431	LOC115715431	XR_004011302	small nucleolar RNA R71	snoRNA	NA	NA	NA	NA	NA	NA
0.00011308658259117186-8	NW_022060454.1	703601	704199	+	68.9705	598	Intergenic	Intergenic	199742	LOC115702127	LOC115702127	XM_030629586	#N/A	protein_coding	-1.214863418	0.74862229	1	-0.136444746	1	1
0.00011308658259117186-6	NC_044377.1	39005601	39006199	+	68.9705	598	Intergenic	Intergenic	82674	LOC115724816	LOC115724816	XM_030654166	calcium-dependent protein kinase 2	protein_coding	0.349899054	1	1	0.331847951	1	1
0.00011308658259117186-2	NC_044373.1	4512601	4513399	+	68.9705	798	Intergenic	Intergenic	-7295	LOC115712679	LOC115712679	XM_030641007	anthranilate phosphoribosyltransferase	protein_coding	-0.85826158	1	1	-0.058546746	1	1
0.00011308658259117186-7	NC_044378.1	22559001	22559999	+	68.9705	998	Intergenic	Intergenic	-31075	LOC115696430	LOC115696430	XM_030623332	uncharacterized LOC115696430	protein_coding	NA	NA	NA	NA	NA	NA
4.5865979374716035e-09	NC_044371.1	45931001	45933599	+	68.9705	2598	Intergenic	Intergenic	13395	LOC115707669	LOC115707669	XM_030635695	EPIDERMAL PATTERNING FACTOR-like protein 6	protein_coding	0.374390277	1	NA	-3.112451905	0.383641416	1
1.4835931757579058e-26	NC_044375.1	73486001	73493199	+	68.9516	7198	Intergenic	Intergenic	-35570	LOC115718952	LOC115718952	XM_030647780	serine/threonine-protein phosphatase PP1 isozyme 2,	protein_coding	0.015738344	1	1	0.523451593	1	1
9.01569786281598e-07	NC_044378.1	5738401	5740399	+	68.9386	1998	intron	-intron (LOC115696440, intron 4 of 4)	28186	LOC115696440	LOC115696440	XM_030623341	tropinone reductase homolog At5g06060-like	protein_coding	-3.961449403	3.53008E-05	0.000389545	-4.958917308	1.75031E-08	4.03003E-07
2.66820418915479e-05-5	NC_044377.1	20747801	20749199	+	68.9255	1398	Intergenic	Intergenic	-8721	LOC115725644	LOC115725644	XR_004013435	uncharacterized LOC115725644	lncRNA	0.15759027	1	1	-0.265205726	1	1
2.66820418915479e-05-2	NC_044371.1	98018401	98019799	+	68.9255	1398	Intergenic	Intergenic	47240	LOC115707793	LOC115707793	XM_030635863	probable lactoylglutathione lyase, chloroplastic	protein_coding	-1.486948244	0.035926703	0.186653787	-0.509735802	1	1
2.66820418915479e-05-3	NC_044375.1	89664801	89665999	+	68.9255	1198	Intergenic	Intergenic	-3253	LOC115719514	LOC115719514	XM_030648590	pectin acetylesterase 10	protein_coding	-3.323183427	2.03703E-07	3.23352E-06	-1.401461659	0.369420129	1
2.66820418915479e-05-4	NC_044375.1	90640801	90641999	+	68.9255	1198	Intergenic	Intergenic	8177	LOC115721568	LOC115721568	XR_004012583	small nucleolar RNA R71	snoRNA	NA	NA	NA	NA	NA	NA
2.66820418915479e-05	NC_044370.1	11992201	11993199	+	68.9255	998	Intergenic	Intergenic	-9891	LOC115703207	LOC115703207	XR_004009026	uncharacterized LOC115703207	lncRNA	NA	NA	NA	NA	NA	NA
2.66820418915479e-05-6	NC_044378.1	39877801	39878999	+	68.9255	1198	Intergenic	Intergenic	-21106	LOC115696890	LOC115696890	XR_004007798	uncharacterized LOC115696890	lncRNA	NA	NA	NA	NA	NA	NA
0.0008456526959081007-5	NC_044379.1	8412801	8413399	+	68.8938	598	promoter-TSS	-promoter-TSS (LOC115699803)	-626	LOC115699803	LOC115699803	XM_030627347	uncharacterized LOC115699803	protein_coding	NA	NA	NA	NA	NA	NA
6.367510665642191e-06	NC_044372.1	21282401	21283599	+	68.8938	1198	Intergenic	Intergenic	-21861	LOC115709845	LOC115709845	XM_030638083	flavonoid 3'-monooxygenase-like,	protein_coding	0.38123478	1	1	0.031452835	1	1
0.0008456526959081007-3	NC_044376.1	18266201	18266999	+	68.8938	798	Intergenic	Intergenic	-26724	LOC115722023	LOC115722023	XM_030651138	glycosyltransferase BC10	protein_coding	0	1	NA	-1.881595599	0.827223042	NA
0.0008456526959081007-4	NC_044378.1	17385001	17385599	+	68.8938	598	promoter-TSS	-promoter-TSS (LOC115696387)	-1214	LOC115696387	LOC115696387	XM_030623288	uncharacterized LOC115696387	protein_coding	NA	NA	NA	NA	NA	NA
0.0008456526959081007	NC_044375.1	37605601	37606199	+	68.8938	598	Intergenic	Intergenic	-54134	LOC115718996	LOC115718996	XM_030647837	protein N-lysine methyltransferase METTL21A,	protein_coding	0.380571702	1	1	0.286368059	1	1
0.0008456526959081007-2	NC_044375.1	56790801	56791599	+	68.8938	798	Intergenic	Intergenic	53476	LOC115720210	LOC115720210	XM_030649366	zinc finger BED domain-containing protein RICESLEEPER 2	protein_coding	1.21204423	0.891210279	1	0.424479101	1	1
0.0008456526959081007-6	NC_044379.1	44379401	44380199	+	68.8938	798	Intergenic	Intergenic	7269	LOC115701249	LOC115701249	XM_030628997	DAR GTPase 3, chloroplastic	protein_coding	-1.670596483	0.000792946	0.00665334	-0.498615548	1	1
1.1650387262004293e-10	NC_044374.1	27996001	27998199	+	68.8813	2198	Intergenic	Intergenic	-25644	LOC115716635	LOC115716635	XM_030645478	uncharacterized LOC115716635,	protein_coding	-0.470500733	1	1	-0.409482656	1	1
1.5326348534587296e-06-2	NC_044377.1	38915601	38916999	+	68.8704	1398	Intergenic	Intergenic	-6926	LOC115724816	LOC115724816	XM_030654166	calcium-dependent protein kinase 2	protein_coding	0.349899054	1	1	0.331847951	1	1
1.5326348534587296e-06	NC_044374.1	24631201	24633199	+	68.8704	1998	Intergenic	Intergenic	64381	LOC115716376	LOC115716376	XM_030645160	ACT domain-containing protein ACR3,	protein_coding	-0.426510056	1	1	0.055065202	1	1
1.5326348534587296e-06-4	NC_044377.1	62554001	62555399	+	68.8704	1398	Intergenic	Intergenic	19909	LOC115724997	LOC115724997	XM_030654390	phosphatidylinositol 4-phosphate 5-kinase 8,	protein_coding	0.08443339	1	1	0.798250716	1	1
1.5326348534587296e-06-3	NC_044377.1	39514801	39516399	+	68.8704	1598	Intergenic	Intergenic	72787	LOC115695169	LOC115695169	XM_030622260	uncharacterized LOC115695169	protein_coding	NA	NA	NA	NA	NA	NA
0.00019482898648184044-2	NC_044372.1	7490601	7491399	+	68.8523	798	Intergenic	Intergenic	-5418	LOC115710441	LOC115710441	XM_030638804	F-box protein CPR1-like,	protein_coding	NA	NA	NA	NA	NA	NA
3.7137082852973516e-07	NC_044373.1	41656201	41658199	+	68.8523	1998	Intergenic	Intergenic	-46076	LOC115713428	LOC115713428	XM_030641908	uncharacterized mitochondrial protein AtMg00860-like	protein_coding	NA	NA	NA	NA	NA	NA
3.7137082852973516e-07-3	NC_044379.1	56707401	56709399	+	68.8523	1998	Intergenic	Intergenic	-9430	LOC115700667	LOC115700667	XM_030628286	UPF0481 protein At3g47200	protein_coding	4.608437534	6.27757E-11	1.6047E-09	1.682800261	0.209641359	1
0.00019482898648184044-3	NC_044375.1	67164001	67165199	+	68.8523	1198	Intergenic	Intergenic	135080	LOC115720286	LOC115720286	XM_030649441	uncharacterized LOC115720286	protein_coding	NA	NA	NA	NA	NA	NA
0.00019482898648184044	NC_044371.1	65887401	65888399	+	68.8523	998	Intergenic	Intergenic	19248	LOC115707234	LOC115707234	XM_030635119	MADS-box protein FBP24-like,	protein_coding	-1.549188269	0.808360467	1	-5.600529744	0.01857209	0.142427118
3.7137082852973516e-07-2	NC_044374.1	84334401	84336399	+	68.8523	1998	Intergenic	Intergenic	6595	LOC115716181	LOC115716181	XR_004011537	uncharacterized LOC115716181	lncRNA	NA	NA	NA	NA	NA	NA
9.04696006290771e-08	NC_044377.1	31757201	31759399	+	68.838	2198	Intergenic	Intergenic	-25724	LOC115695102	LOC115695102	XM_030622194	#N/A	protein_coding	NA	NA	NA	NA	NA	NA
4.5719118756446334e-05-2	NC_044371.1	16502401	16503799	+	68.8263	1398	exon	-exon (LOC115705537, exon 2 of 7)	606	LOC115705537	LOC115705537	XM_030632891	#N/A	protein_coding	0.481473089	1	1	0.405497272	1	1
4.5719118756446334e-05-3	NC_044379.1	58036001	58037399	+	68.8263	1398	intron	-intron (LOC115701373, intron 9 of 9)	17309	LOC115701372	LOC115701372	XM_030629153	serine/threonine protein phosphatase 2A 57 kDa regulatory subunit B' theta isoform	protein_coding	-0.49454369	1	1	-0.07278342	1	1
4.5719118756446334e-05	NC_044370.1	861001	861799	+	68.8263	798	Intergenic	Intergenic	31768	LOC115702698	LOC115702698	XM_030630123	uncharacterized LOC115702698	protein_coding	-0.104370998	1	1	0.402386411	1	1
2.2136283201237063e-08	NC_044378.1	60102001	60103599	+	68.8263	1598	Intergenic	Intergenic	23516	LOC115698220	LOC115698220	XM_030625420	BOI-related E3 ubiquitin-protein ligase 1	protein_coding	-0.284313361	1	1	-0.915280479	1	1
1.0867431604819939e-05-2	NC_044374.1	25991201	25992599	+	68.8085	1398	Intergenic	Intergenic	-199245	LOC115716499	LOC115716499	XM_030645310	probable E3 ubiquitin-protein ligase RHB1A,	protein_coding	-0.392169983	1	1	0.030241995	1	1
1.0867431604819939e-05	NC_044371.1	23881001	23882599	+	68.8085	1598	Intergenic	Intergenic	70241	LOC115704706	LOC115704706	XM_030631904	eukaryotic translation initiation factor 3 subunit B-like,	protein_coding	NA	NA	NA	NA	NA	NA
1.0867431604819939e-05-3	NC_044376.1	13567001	13567799	+	68.8085	798	Intergenic	Intergenic	17268	LOC115723584	LOC115723584	XM_030653072	uncharacterized LOC115723584	protein_coding	0	1	NA	-0.998328082	1	NA
1.0867431604819939e-05-5	NC_044377.1	40642401	40643399	+	68.8085	998	exon	-exon (LOC115695810, exon 6 of 12)	-15547	LOC115695812	LOC115695812	XM_030622895	ethylene-responsive transcription factor 1A	protein_coding	-0.040742492	1	1	-0.435818956	1	1
1.0867431604819939e-05-4	NC_044377.1	27307201	27308799	+	68.8085	1598	Intergenic	Intergenic	21491	LOC115696021	LOC115696021	XR_004007622	small nucleolar RNA R71	snoRNA	NA	NA	NA	NA	NA	NA
2.60786734327561e-06-3	NC_044375.1	81263801	81265799	+	68.7956	1998	Intergenic	Intergenic	-26897	LOC115720795	LOC115720795	XM_030649974	nicotianamine synthase-like	protein_coding	-2.481914322	0.713392848	NA	0	1	NA
2.60786734327561e-06-2	NC_044374.1	28049801	28051799	+	68.7956	1998	Intergenic	Intergenic	-11614	LOC115716738	LOC115716738	XM_030645628	acyl-CoA-binding protein,	protein_coding	0.007800848	1	1	1.074334618	0.752558113	1
2.60786734327561e-06	NC_044371.1	27283801	27285599	+	68.7956	1798	Intergenic	Intergenic	-28477	LOC115706803	LOC115706803	XR_004009654	uncharacterized LOC115706803	lncRNA	NA	NA	NA	NA	NA	NA
2.0316372200171724e-11	NC_044377.1	28622201	28625199	+	68.7903	2998	Intergenic	Intergenic	-107443	LOC115695076	LOC115695076	XM_030622170	uncharacterized LOC115695076	protein_coding	NA	NA	NA	NA	NA	NA
3.744557592469406e-08	NC_044378.1	15967401	15969999	+	68.7717	2598	Intergenic	Intergenic	-20155	LOC115696373	LOC115696373	XM_030623274	uncharacterized LOC115696373	protein_coding	NA	NA	NA	NA	NA	NA
9.183722737470528e-09	NC_044374.1	4229601	4232399	+	68.7665	2798	Intergenic	Intergenic	-8052	LOC115715577	LOC115715577	XM_030644213	glutamate synthase [NADH], amyloplastic,	protein_coding	1.675911432	0.140092327	0.581389207	2.052250438	0.021614881	0.161905513
2.2598141585103207e-09	NC_044370.1	69049001	69051999	+	68.7622	2998	Intergenic	Intergenic	-53749	LOC115713747	LOC115713747	XM_030642230	F-box/kelch-repeat protein At5g43190	protein_coding	0.621483124	1	1	-0.649084643	1	1
7.84811235665344e-05-2	NC_044372.1	79120801	79121599	+	68.7131	798	Intergenic	Intergenic	2855	LOC115710974	LOC115710974	XM_030639326	uncharacterized LOC115710974	protein_coding	0.374376113	1	NA	0.925217262	1	NA
0.001474487490448765-2	NC_044378.1	56966801	56967399	+	68.7131	598	Intergenic	Intergenic	-88397	LOC115698020	LOC115698020	XR_004008020	uncharacterized LOC115698020	lncRNA	NA	NA	NA	NA	NA	NA
2.3241296108385375e-10	NC_044371.1	51686601	51688999	+	68.7131	2398	Intergenic	Intergenic	176503	LOC115705418	LOC115705418	XR_004009460	uncharacterized LOC115705418	lncRNA	NA	NA	NA	NA	NA	NA
7.84811235665344e-05-5	NC_044373.1	82389401	82390399	+	68.7131	998	Intergenic	Intergenic	5207	LOC115714730	LOC115714730	XR_004011111	uncharacterized LOC115714730	lncRNA	NA	NA	NA	NA	NA	NA
7.84811235665344e-05-3	NC_044373.1	45643001	45644399	+	68.7131	1398	Intergenic	Intergenic	-10532	LOC115714645	LOC115714645	XM_030643392	cytochrome P450 78A7,	protein_coding	1.673877248	0.217330174	0.821742315	-0.682315651	1	1
9.403847250004792e-10	NC_044372.1	27572001	27573599	+	68.7131	1598	Intergenic	Intergenic	19033	LOC115708672	LOC115708672	XM_030636652	uncharacterized LOC115708672	protein_coding	-0.091305741	1	1	0.040568037	1	1
6.337708698226802e-08	NC_044373.1	23922201	23923999	+	68.7131	1798	Intergenic	Intergenic	-59587	LOC115715136	LOC115715136	XR_004011181	uncharacterized LOC115715136	lncRNA	NA	NA	NA	NA	NA	NA
1.8572276650526846e-05-2	NC_044375.1	13855401	13856799	+	68.7131	1398	Intergenic	Intergenic	22742	LOC115719871	LOC115719871	XM_030649051	zinc finger MYM-type protein 1-like	protein_coding	NA	NA	NA	NA	NA	NA
7.84811235665344e-05-7	NC_044374.1	69488401	69489599	+	68.7131	1198	Intergenic	Intergenic	-22437	LOC115718333	LOC115718333	XR_004011912	small nucleolar RNA R71	snoRNA	NA	NA	NA	NA	NA	NA
4.441993404396474e-06	NC_044373.1	83740801	83742199	+	68.7131	1398	Intergenic	Intergenic	-4190	LOC115714396	LOC115714396	XM_030643084	vicilin-like seed storage protein At2g18540	protein_coding	6.076293839	0.000205247	0.001958045	0.649833918	1	1
3.814789588373201e-09	NC_044376.1	57501801	57504599	+	68.7131	2798	intron	-intron (LOC115721842, intron 2 of 2)	-4671	LOC115721818	LOC115721818	XM_030650898	stemmadenine O-acetyltransferase	protein_coding	0.374391473	1	NA	-0.919830608	1	NA
7.84811235665344e-05-4	NC_044373.1	62249801	62250799	+	68.7131	998	Intergenic	Intergenic	15782	LOC115713560	LOC115713560	XM_030642044	CASP-like protein 4D1	protein_coding	NA	NA	NA	NA	NA	NA
7.84811235665344e-05-6	NC_044374.1	61679001	61679799	+	68.7131	798	Intergenic	Intergenic	-30271	LOC115716431	LOC115716431	XM_030645221	#N/A	protein_coding	-0.633419399	1	1	0.529612995	1	1
1.8572276650526846e-05	NC_044373.1	58201601	58202599	+	68.7131	998	Intergenic	Intergenic	12631	LOC115713530	LOC115713530	XM_030642011	uncharacterized LOC115713530	protein_coding	NA	NA	NA	NA	NA	NA
1.8572276650526846e-05-4	NC_044377.1	39016801	39017999	+	68.7131	1198	Intergenic	Intergenic	94174	LOC115724816	LOC115724816	XM_030654166	calcium-dependent protein kinase 2	protein_coding	0.349899054	1	1	0.331847951	1	1
4.441993404396474e-06-2	NC_044376.1	7670201	7671799	+	68.7131	1598	intron	-intron (LOC115723519, intron 2 of 3)	5454	LOC115723519	LOC115723519	XM_030653013	putative nuclease HARBI1	protein_coding	NA	NA	NA	NA	NA	NA
1.8572276650526846e-05-3	NC_044375.1	75008401	75009599	+	68.7131	1198	Intergenic	Intergenic	-55457	LOC115720351	LOC115720351	XM_030649504	uncharacterized LOC115720351	protein_coding	NA	NA	NA	NA	NA	NA
7.84811235665344e-05	NC_044370.1	14251601	14252599	+	68.7131	998	Intergenic	Intergenic	-4457	LOC115703559	LOC115703559	XM_030630791	aluminum-activated malate transporter 13	protein_coding	4.749366952	4.31743E-07	6.50933E-06	8.5712349	6.61755E-14	2.70768E-12
3.552339231261651e-12	NC_044374.1	43118801	43122199	+	68.7131	3398	Intergenic	Intergenic	-146028	LOC115718204	LOC115718204	XR_004011788	small nucleolar RNA R71	snoRNA	NA	NA	NA	NA	NA	NA
0.001474487490448765	NC_044371.1	11891601	11892199	+	68.7131	598	Intergenic	Intergenic	-21090	LOC115706853	LOC115706853	XM_030634610	serine/threonine-protein kinase TOR-like	protein_coding	0.608897815	1	1	0.544028343	1	1
0.00033653237560939635-2	NC_044373.1	38819001	38819799	+	68.7131	798	Intergenic	Intergenic	-5160	LOC115713396	LOC115713396	XM_030641880	serine/threonine-protein kinase dst3-like	protein_coding	NA	NA	NA	NA	NA	NA
0.00033653237560939635	NC_044373.1	5349001	5349999	+	68.7131	998	Intergenic	Intergenic	-12132	LOC115712835	LOC115712835	XM_030641223	protein-tyrosine-phosphatase MKP1,	protein_coding	-0.193747393	1	1	-0.122097689	1	1
0.00033653237560939635-5	NW_022060498.1	25001	26199	+	68.7131	1198	Intergenic	Intergenic	3232	LOC115702219	LOC115702219	XR_004008821	#N/A	lncRNA	NA	NA	NA	NA	NA	NA
0.00033653237560939635-4	NC_044373.1	73287401	73288199	+	68.7131	798	Intergenic	Intergenic	-7915	LOC115713670	LOC115713670	XM_030642155	uncharacterized LOC115713670	protein_coding	NA	NA	NA	NA	NA	NA
0.00033653237560939635-3	NC_044373.1	58309801	58310999	+	68.7131	1198	Intergenic	Intergenic	-4015	LOC115715393	LOC115715393	XR_004011267	small nucleolar RNA R71	snoRNA	NA	NA	NA	NA	NA	NA
8.84565540755029e-13	NC_044372.1	62070601	62074999	+	68.7131	4398	Intergenic	Intergenic	-107881	LOC115711226	LOC115711226	XR_004010435	uncharacterized LOC115711226,	lncRNA	NA	NA	NA	NA	NA	NA
6.066885213253498e-19	NC_044373.1	51854401	51858599	+	68.6703	4198	Intergenic	Intergenic	-18845	LOC115715396	LOC115715396	XR_004011270	small nucleolar RNA R71	snoRNA	NA	NA	NA	NA	NA	NA
1.5863925422575402e-09	NC_044373.1	75815601	75818399	+	68.6652	2798	Intergenic	Intergenic	-87764	LOC115715166	LOC115715166	XM_030643987	uncharacterized protein At2g29880-like	protein_coding	NA	NA	NA	NA	NA	NA
1.073288411922298e-07	NC_044378.1	17936001	17938599	+	68.6503	2598	Intergenic	Intergenic	37884	LOC115698035	LOC115698035	XR_004008023	uncharacterized LOC115698035	lncRNA	0.374392346	1	NA	-1.024622113	0.995125176	NA
6.225767699389003e-13	NC_044379.1	13089601	13093799	+	68.6469	4198	Intergenic	Intergenic	-12000	LOC115701600	LOC115701600	XR_004008594	small nucleolar RNA R71	snoRNA	NA	NA	NA	NA	NA	NA
4.408891752796566e-07-2	NC_044373.1	18227201	18229399	+	68.643	2198	Intergenic	Intergenic	29099	LOC115714770	LOC115714770	XM_030643524	homeobox-leucine zipper protein HDG11	protein_coding	-1.953883884	0.010410831	0.064494812	-3.189987268	2.44112E-09	6.24266E-08
4.408891752796566e-07	NC_044371.1	22543801	22545799	+	68.643	1998	Intergenic	Intergenic	-5614	LOC115707350	LOC115707350	XM_030635280	cysteine proteinase inhibitor 12	protein_coding	0.248124157	1	1	-0.375451057	1	1
4.408891752796566e-07-4	NC_044379.1	52997801	52998999	+	68.643	1198	Intergenic	Intergenic	-3575	LOC115699772	LOC115699772	XR_004008409	uncharacterized LOC115699772	lncRNA	-3.448045834	0.287974447	1	-2.139041448	0.626958369	1
4.408891752796566e-07-3	NC_044377.1	25858801	25860799	+	68.643	1998	Intergenic	Intergenic	37622	LOC115694706	LOC115694706	XM_030621790	uncharacterized LOC115694706	protein_coding	-0.116711104	1	1	-0.003543491	1	1
1.821135505936629e-06	NC_044372.1	11893801	11896599	+	68.6339	2798	Intergenic	Intergenic	-6439	LOC115711877	LOC115711877	XR_004010745	small nucleolar RNA R71	snoRNA	NA	NA	NA	NA	NA	NA
4.047074328087792e-11	NC_044378.1	47879001	47882399	+	68.6339	3398	Intergenic	Intergenic	24853	LOC115698399	LOC115698399	XR_004008148	small nucleolar RNA R71	snoRNA	NA	NA	NA	NA	NA	NA
1.821135505936629e-06-2	NC_044377.1	58099601	58101599	+	68.6339	1998	Intergenic	Intergenic	-25341	LOC115724741	LOC115724741	XM_030654075	THO complex subunit 1-like, transcript variant X8	protein_coding	0.133005334	1	1	0.888632776	1	1
1.821135505936629e-06-3	NC_044378.1	16221601	16223199	+	68.6339	1598	Intergenic	Intergenic	23558	LOC115697355	LOC115697355	XM_030624325	protein CHROMATIN REMODELING 4,	protein_coding	-0.145110842	1	1	-0.049234236	1	1
7.5746010944610386e-06-2	NC_044375.1	7269601	7270999	+	68.6219	1398	Intergenic	Intergenic	-5203	LOC115718496	LOC115718496	XM_030647294	molybdate transporter 1,	protein_coding	2.783726521	0.000172977	0.001669248	2.982481077	2.62072E-05	0.000385261
7.5746010944610386e-06	NC_044371.1	65523001	65524599	+	68.6219	1598	Intergenic	Intergenic	55423	LOC115705144	LOC115705144	XM_030632386	polygalacturonase-like	protein_coding	0.386521281	1	1	-2.456022288	0.103256751	0.597866329
2.6771784098064267e-09	NC_044372.1	14558001	14560999	+	68.6145	2998	Intergenic	Intergenic	-6959	LOC115710150	LOC115710150	XM_030638485	dihydroflavonol 4-reductase	protein_coding	-0.805401921	1	1	-0.193892121	1	1
3.178707222571322e-05-2	NC_044375.1	61233801	61234799	+	68.6058	998	Intergenic	Intergenic	-10089	LOC115721465	LOC115721465	XR_004012487	small nucleolar RNA R71	snoRNA	NA	NA	NA	NA	NA	NA
4.202461109927233e-12	NC_044372.1	67604401	67606599	+	68.6058	2198	Intergenic	Intergenic	38118	LOC115710880	LOC115710880	XM_030639233	uncharacterized LOC115710880	protein_coding	NA	NA	NA	NA	NA	NA
3.178707222571322e-05	NC_044370.1	91506401	91507799	+	68.6058	1398	Intergenic	Intergenic	11016	LOC115695231	LOC115695231	XM_030622310	uncharacterized LOC115695231	protein_coding	NA	NA	NA	NA	NA	NA
0.00013499813401900065	NC_044371.1	74895401	74896399	+	68.5826	998	Intergenic	Intergenic	-15150	LOC115705701	LOC115705701	XM_030633105	uncharacterized LOC115705701,	protein_coding	-1.451780899	0.000546594	0.004791236	-2.134668424	1.61305E-18	9.68818E-17
0.00013499813401900065-3	NC_044373.1	21389601	21390199	+	68.5826	598	Intergenic	Intergenic	-22897	LOC115713235	LOC115713235	XM_030641719	uncharacterized LOC115713235	protein_coding	NA	NA	NA	NA	NA	NA
0.00013499813401900065-4	NC_044374.1	40669801	40670799	+	68.5826	998	Intergenic	Intergenic	20819	LOC115717757	LOC115717757	XM_030646733	uncharacterized LOC115717757	protein_coding	NA	NA	NA	NA	NA	NA
0.00013499813401900065-5	NC_044374.1	49551801	49552799	+	68.5826	998	Intergenic	Intergenic	48436	LOC115715737	LOC115715737	XR_004011429	uncharacterized LOC115715737	lncRNA	NA	NA	NA	NA	NA	NA
1.8187427135089312e-07	NC_044377.1	77072401	77073799	+	68.5826	1398	intron	-intron (LOC115725568, intron 7 of 7)	-10120	LOC115725569	LOC115725569	XM_030655138	protochlorophyllide-dependent translocon component 52, chloroplastic	protein_coding	2.114802736	0.107384944	0.469074232	-0.059983504	1	1
0.00013499813401900065-6	NC_044375.1	29368201	29369199	+	68.5826	998	Intergenic	Intergenic	23821	LOC115720008	LOC115720008	XM_030649176	uncharacterized LOC115720008	protein_coding	4.395278239	0.21872986	0.825573158	4.946121526	0.15287461	0.823493513
0.00013499813401900065-2	NC_044372.1	27173801	27174599	+	68.5826	798	Intergenic	Intergenic	20351	LOC115711472	LOC115711472	XM_030639813	transcription factor PIF7,	protein_coding	0.176169755	1	1	3.062464797	1.92953E-05	0.000289503
1.836189984614221e-13-2	NC_044378.1	43914601	43919399	+	68.5555	4798	Intergenic	Intergenic	34813	LOC115697253	LOC115697253	XM_030624182	beta-catenin-like protein 1,	protein_coding	0.06417496	1	1	0.318111023	1	1
1.836189984614221e-13	NC_044370.1	52912401	52916399	+	68.5555	3998	Intergenic	Intergenic	-50322	LOC115712065	LOC115712065	XM_030640287	#N/A	protein_coding	0.110053687	1	1	0.625555749	1	1
0.00058306778421586-3	NC_044372.1	78177801	78178599	+	68.5468	798	Intergenic	Intergenic	-26554	LOC115710954	LOC115710954	XM_030639302	AP2-like ethylene-responsive transcription factor PLT1	protein_coding	NA	NA	NA	NA	NA	NA
0.00058306778421586-7	NC_044376.1	50808201	50808999	+	68.5468	798	promoter-TSS	-promoter-TSS (LOC115722903)	-1074	LOC115722903	LOC115722903	XM_030652269	pentatricopeptide repeat-containing protein At1g63330,	protein_coding	0.054762872	1	1	0.101389099	1	1
0.00058306778421586-6	NC_044375.1	94280401	94281199	+	68.5468	798	Intergenic	Intergenic	-33044	LOC115720761	LOC115720761	XM_030649935	protein LIGHT-DEPENDENT SHORT HYPOCOTYLS 5	protein_coding	3.005274178	9.83493E-18	5.31059E-16	-0.355563715	1	1
3.0996366129375776e-06-2	NC_044377.1	11075001	11076999	+	68.5468	1998	Intergenic	Intergenic	-10619	LOC115724956	LOC115724956	XM_030654339	two-component response regulator ORR24	protein_coding	0.356208994	1	1	0.18753198	1	1
0.00058306778421586-8	NC_044376.1	56263401	56264199	+	68.5468	798	Intergenic	Intergenic	-10647	LOC115722498	LOC115722498	XM_030651720	sodium/hydrogen exchanger 8,	protein_coding	0.802937686	1	1	1.097098435	0.322513778	1
0.00058306778421586-2	NC_044371.1	66005201	66005999	+	68.5468	798	Intergenic	Intergenic	18284	LOC115704251	LOC115704251	XM_030631467	MATH domain and coiled-coil domain-containing protein At2g05410-like	protein_coding	0	1	NA	-2.822524721	0.646700373	NA
0.00058306778421586	NC_044370.1	37254401	37255199	+	68.5468	798	Intergenic	Intergenic	-9888	LOC115710561	LOC115710561	XM_030638929	protein FAM135B,	protein_coding	0.805005175	1	1	0.234974439	1	1
0.00058306778421586-9	NC_044377.1	54932601	54933399	+	68.5468	798	Intergenic	Intergenic	36738	LOC115695806	LOC115695806	XM_030622890	nucleotide-sugar uncharacterized transporter 1	protein_coding	0.432466674	1	1	0.266879573	1	1
0.00058306778421586-10	NC_044377.1	56708601	56709399	+	68.5468	798	Intergenic	Intergenic	-111773	LOC115695290	LOC115695290	XM_030622364	L10-interacting MYB domain-containing protein-like	protein_coding	NA	NA	NA	NA	NA	NA
3.0996366129375776e-06-3	NC_044377.1	46641201	46642799	+	68.5468	1598	Intergenic	Intergenic	-40307	LOC115695636	LOC115695636	XM_030622690	chloroplastic import inner membrane translocase subunit TIM22-2	protein_coding	-0.157751276	1	1	0.293600064	1	1
0.00058306778421586-11	NC_044379.1	12838801	12839599	+	68.5468	798	Intergenic	Intergenic	28084	LOC115698773	LOC115698773	XM_030625947	transcription repressor OFP15	protein_coding	-5.333358069	2.21785E-11	6.00474E-10	-5.425995767	7.85926E-12	2.66131E-10
3.0996366129375776e-06	NC_044371.1	33292601	33293999	+	68.5468	1398	TTS	-TTS (LOC115708546)	319	LOC115708546	LOC115708546	XR_004010037	small nucleolar RNA R71	snoRNA	NA	NA	NA	NA	NA	NA
0.00058306778421586-5	NC_044374.1	71086001	71086599	+	68.5468	598	Intergenic	Intergenic	-2321	LOC115716987	LOC115716987	XR_004011645	uncharacterized LOC115716987	lncRNA	NA	NA	NA	NA	NA	NA
0.00058306778421586-4	NC_044373.1	63901801	63902599	+	68.5468	798	Intergenic	Intergenic	21440	LOC115714829	LOC115714829	XR_004011129	uncharacterized LOC115714829,	lncRNA	-3.68706586	0.011933864	0.072642393	-3.636447599	0.012896324	0.103608273
7.516415867227229e-08	NC_044371.1	14207801	14208999	+	68.5301	1198	Intergenic	Intergenic	-40074	LOC115705025	LOC115705025	XM_030632259	UDP-glycosyltransferase 76F1	protein_coding	1.387995583	0.839197345	1	-4.753381993	0.013426985	0.107284779
7.516415867227229e-08-2	NC_044378.1	70440201	70442999	+	68.5301	2798	Intergenic	Intergenic	60517	LOC115696814	LOC115696814	XM_030623697	uncharacterized LOC115696814	protein_coding	-0.875620617	1	1	-3.17942715	2.26566E-06	3.95534E-05
1.2932477902842814e-05	NC_044377.1	62038401	62039999	+	68.5204	1598	Intergenic	Intergenic	21700	LOC115724810	LOC115724810	XM_030654162	probable basic-leucine zipper transcription factor E	protein_coding	0.215005745	1	1	-2.442338533	0.305528959	1
4.7892704400674604e-11	NC_044375.1	13868601	13870599	+	68.5141	1998	Intergenic	Intergenic	36242	LOC115719871	LOC115719871	XM_030649051	zinc finger MYM-type protein 1-like	protein_coding	NA	NA	NA	NA	NA	NA
3.0840191449437273e-07	NC_044377.1	44308401	44310399	+	68.5096	1998	Intergenic	Intergenic	-67774	LOC115724935	LOC115724935	XM_030654312	uncharacterized LOC115724935,	protein_coding	0.647235119	1	1	0.67682145	1	1
1.2720555125866273e-06	NC_044372.1	30551001	30552799	+	68.484	1798	intron	-intron (LOC115710613, intron 4 of 8)	13225	LOC115710613	LOC115710613	XM_030638971	uncharacterized LOC115710613	protein_coding	NA	NA	NA	NA	NA	NA
5.449558599751743e-05-2	NC_044375.1	51846201	51847199	+	68.484	998	Intergenic	Intergenic	-12766	LOC115719657	LOC115719657	XM_030648777	gamma-tubulin complex component 2	protein_coding	0.742700241	1	1	0.285538549	1	1
5.449558599751743e-05	NC_044373.1	22966401	22967999	+	68.484	1598	Intergenic	Intergenic	-32656	LOC115714294	LOC115714294	XM_030642940	alternative NAD(P)H-ubiquinone oxidoreductase C1, chloroplastic/mitochondrial	protein_coding	-1.634479184	5.65575E-05	0.00060133	-0.364035809	1	1
5.449558599751743e-05-4	NC_044378.1	49309601	49310999	+	68.484	1398	Intergenic	Intergenic	-12818	LOC115696625	LOC115696625	XM_030623519	uncharacterized LOC115696625	protein_coding	NA	NA	NA	NA	NA	NA
5.449558599751743e-05-3	NC_044378.1	29824401	29825399	+	68.484	998	Intergenic	Intergenic	19503	TRNAL-UAA_4	TRNAL-UAA_4	TRNAL-UAA_4	#N/A	tRNA	NA	NA	NA	NA	NA	NA
3.1711898265803617e-09-2	NW_022060417.1	3801	6399	+	68.4652	2598	Intergenic	Intergenic	-78136	LOC115702063	LOC115702063	XM_030629513	#N/A	protein_coding	NA	NA	NA	NA	NA	NA
3.1711898265803617e-09	NC_044377.1	14081401	14084199	+	68.4652	2798	Intergenic	Intergenic	-9198	LOC115725370	LOC115725370	XM_030654864	40S ribosomal protein S8	protein_coding	0.607502114	1	1	0.954922563	1	1
1.2730936399519705e-07	NC_044372.1	69164001	69165599	+	68.46	1598	Intergenic	Intergenic	56072	LOC115708737	LOC115708737	XM_030636741	uncharacterized LOC115708737	protein_coding	0.743625466	1	1	-0.118043834	1	1
5.28124754809418e-06-6	NC_044377.1	63420401	63421399	+	68.4509	998	Intergenic	Intergenic	-21952	LOC115695666	LOC115695666	XM_030622723	probable plastid-lipid-associated protein 4, chloroplastic,	protein_coding	-1.551751112	0.044743886	0.225458815	-0.94610746	1	1
5.28124754809418e-06	NC_044370.1	40248801	40250799	+	68.4509	1998	Intergenic	Intergenic	-6411	LOC115702449	LOC115702449	XR_004008879	uncharacterized LOC115702449	lncRNA	0.519574744	1	1	-0.516925867	1	1
5.28124754809418e-06-4	NC_044374.1	5455801	5457399	+	68.4509	1598	Intergenic	Intergenic	11506	LOC115717022	LOC115717022	XM_030645949	uncharacterized LOC115717022,	protein_coding	-0.1515772	1	1	-0.59218808	1	1
5.28124754809418e-06-3	NC_044372.1	42311401	42312799	+	68.4509	1398	exon	-exon (LOC115711371, exon 2 of 2)	407	LOC115711371	LOC115711371	XM_030639706	uncharacterized LOC115711371	protein_coding	NA	NA	NA	NA	NA	NA
5.28124754809418e-06-2	NC_044371.1	73001001	73002399	+	68.4509	1398	Intergenic	Intergenic	-21310	LOC115705647	LOC115705647	XM_030633048	uncharacterized LOC115705647	protein_coding	5.201801847	5.49105E-15	2.25544E-13	1.595719793	0.18265766	0.949549084
5.28124754809418e-06-5	NC_044377.1	7942801	7944599	+	68.4509	1798	Intergenic	Intergenic	-3741	LOC115695684	LOC115695684	XM_030622746	uncharacterized LOC115695684,	protein_coding	0.147831311	1	1	-0.184037392	1	1
9.099947777466034e-14	NC_044378.1	48321601	48325799	+	68.4377	4198	Intergenic	Intergenic	-101897	LOC115696615	LOC115696615	XM_030623510	uncharacterized LOC115696615	protein_coding	NA	NA	NA	NA	NA	NA
0.00023276389343571696-3	NC_044376.1	34988001	34988999	+	68.4305	998	Intergenic	Intergenic	7112	LOC115724370	LOC115724370	XR_004013163	small nucleolar RNA R71	snoRNA	NA	NA	NA	NA	NA	NA
0.00023276389343571696	NC_044372.1	81472201	81472999	+	68.4305	798	Intergenic	Intergenic	-6989	LOC115709094	LOC115709094	XM_030637130	UDP-glucuronic acid decarboxylase 1	protein_coding	0.010914671	1	1	-0.04580306	1	1
5.233310908130504e-07	NC_044373.1	65166601	65168599	+	68.4305	1998	Intergenic	Intergenic	-184838	LOC115712908	LOC115712908	XM_030641328	paired amphipathic helix protein Sin3-like 4,	protein_coding	-0.256712916	1	1	0.157271262	1	1
0.00023276389343571696-2	NC_044374.1	77849201	77850199	+	68.4305	998	Intergenic	Intergenic	8991	LOC115718202	LOC115718202	XR_004011787	small nucleolar RNA R71	snoRNA	NA	NA	NA	NA	NA	NA
1.3188561802399532e-09	NC_044377.1	66900401	66903799	+	68.4305	3398	Intergenic	Intergenic	19959	LOC115724638	LOC115724638	XM_030653970	receptor-like protein EIX2	protein_coding	1.95433151	0.082946904	0.378738321	0.506754841	1	1
5.264631927661142e-08	NC_044377.1	14266001	14268599	+	68.4167	2598	Intergenic	Intergenic	-27642	LOC115695794	LOC115695794	XM_030622879	uncharacterized LOC115695794	protein_coding	-2.368448488	3.95955E-09	8.12321E-08	-0.650555007	1	1
5.264631927661142e-08-2	NC_044377.1	45191601	45193199	+	68.4167	1598	Intergenic	Intergenic	2964	LOC115696163	LOC115696163	XR_004007755	small nucleolar RNA R71	snoRNA	NA	NA	NA	NA	NA	NA
2.2110720237148235e-05-2	NC_044376.1	43160601	43161799	+	68.4067	1198	Intergenic	Intergenic	-4299	LOC115721892	LOC115721892	XR_004012709	uncharacterized LOC115721892	lncRNA	0.374376113	1	NA	0.925217262	1	NA
5.3542389799459e-09	NC_044372.1	45322601	45324599	+	68.4067	1998	Intergenic	Intergenic	-16573	LOC115710724	LOC115710724	XM_030639078	uncharacterized LOC115710724	protein_coding	NA	NA	NA	NA	NA	NA
2.2110720237148235e-05	NC_044373.1	62038001	62038599	+	68.4067	598	Intergenic	Intergenic	-21851	LOC115715378	LOC115715378	XR_004011253	small nucleolar RNA R71	snoRNA	-1.549169232	0.892939793	NA	0	1	NA
2.2110720237148235e-05-3	NW_022060368.1	213401	214799	+	68.4067	1398	Intergenic	Intergenic	32024	LOC115702022	LOC115702022	XM_030629482	#N/A	protein_coding	0.474538444	1	1	-0.253685084	1	1
3.782960234052068e-23	NC_044371.1	43476401	43483599	+	68.4067	7198	Intergenic	Intergenic	78362	LOC115708324	LOC115708324	XM_030636565	ATP synthase subunit alpha, chloroplastic	protein_coding	-1.530746015	0.163438258	0.656999922	-0.815220211	1	1
1.6010522661401478e-14	NC_044375.1	85015001	85019999	+	68.3971	4998	Intergenic	Intergenic	-37787	LOC115718399	LOC115718399	XM_030647166	UDP-glycosyltransferase 71K1-like	protein_coding	-4.986015861	4.78329E-06	6.11771E-05	-6.157028053	2.72027E-09	6.91152E-08
2.1635464727917837e-06	NC_044370.1	66450201	66451799	+	68.3933	1598	Intergenic	Intergenic	-33643	LOC115713508	LOC115713508	XM_030641992	LIM domain-containing protein WLIM1	protein_coding	-0.530124017	1	1	-0.659664029	1	1
2.1576714649901268e-07	NC_044370.1	55816801	55819599	+	68.3846	2798	Intergenic	Intergenic	11422	LOC115721998	LOC115721998	XM_030651119	uncharacterized LOC115721998	protein_coding	0	1	NA	-0.998328082	1	NA
2.180503547511644e-08	NC_044372.1	41734401	41736999	+	68.3785	2598	Intergenic	Intergenic	18098	LOC115709747	LOC115709747	XM_030637938	cell number regulator 8	protein_coding	-0.284354261	1	1	-0.522404001	1	1
8.3242387785406225e-19	NC_044374.1	78159201	78164799	+	68.3707	5598	Intergenic	Intergenic	-9283	LOC115716393	LOC115716393	XM_030645179	homeobox-leucine zipper protein HAT4	protein_coding	-2.023852418	0.017011664	0.098202767	-2.419816164	0.000924277	0.010203939
2.3664182752509302e-11	NC_044370.1	36050201	36053199	+	68.368	2998	Intergenic	Intergenic	-77248	LOC115720095	LOC115720095	XM_030649261	uncharacterized LOC115720095	protein_coding	NA	NA	NA	NA	NA	NA
9.008761172255357e-06-3	NC_044377.1	57781201	57782199	+	68.3446	998	Intergenic	Intergenic	20381	LOC115695302	LOC115695302	XM_030622376	uncharacterized LOC115695302	protein_coding	NA	NA	NA	NA	NA	NA
0.0010138422036376376	NC_044370.1	52663601	52664199	+	68.3446	598	Intergenic	Intergenic	-39941	LOC115712056	LOC115712056	XM_030640277	amino acid permease 6	protein_coding	1.525124919	0.169710772	0.677878419	1.887125616	0.02031511	0.153634485
8.887408768085847e-07-3	NC_044377.1	17536201	17537199	+	68.3446	998	Intergenic	Intergenic	18162	LOC115724434	LOC115724434	XM_030653719	uncharacterized LOC115724434,	protein_coding	1.632445503	0.37362033	1	0.319934342	1	1
0.0010138422036376376-2	NC_044370.1	53032001	53032799	+	68.3446	798	Intergenic	Intergenic	-168322	LOC115712065	LOC115712065	XM_030640287	#N/A	protein_coding	0.110053687	1	1	0.625555749	1	1
8.887408768085847e-07-2	NC_044375.1	47636201	47638399	+	68.3446	2198	intron	-intron (LOC115719731, intron 14 of 14)	7582	LOC115719731	LOC115719731	XM_030648902	cyclin-H1-1,	protein_coding	0.181063874	1	1	0.226782974	1	1
9.008761172255357e-06-2	NC_044375.1	64409001	64410399	+	68.3446	1398	Intergenic	Intergenic	-25738	LOC115718790	LOC115718790	XM_030647615	sulfite reductase [ferredoxin], chloroplastic	protein_coding	-0.875031067	1	1	0.59049023	1	1
9.008761172255357e-06	NC_044370.1	32980401	32981599	+	68.3446	1198	Intergenic	Intergenic	-13452	LOC115710124	LOC115710124	XR_004010342	uncharacterized LOC115710124	lncRNA	NA	NA	NA	NA	NA	NA
0.0010138422036376376-3	NC_044375.1	87109201	87109799	+	68.3446	598	Intergenic	Intergenic	9276	LOC115719390	LOC115719390	XR_004012157	uncharacterized LOC115719390	lncRNA	NA	NA	NA	NA	NA	NA
8.887408768085847e-07	NC_044374.1	69915601	69917399	+	68.3446	1798	Intergenic	Intergenic	-20744	LOC115717023	LOC115717023	XM_030645954	uncharacterized LOC115717023	protein_coding	NA	NA	NA	NA	NA	NA
9.360327863312688e-05	NC_044376.1	44492401	44493199	+	68.3446	798	Intergenic	Intergenic	-48602	LOC115723852	LOC115723852	XM_030653317	uncharacterized LOC115723852	protein_coding	NA	NA	NA	NA	NA	NA
2.47223101798248e-19-2	NC_044378.1	41037001	41039599	+	68.3194	2598	Intergenic	Intergenic	9630	LOC115696571	LOC115696571	XM_030623465	putative nuclease HARBI1	protein_coding	1.191161672	0.962318612	NA	1.742002822	0.854499492	NA
2.47223101798248e-19	NC_044378.1	41031601	41036199	+	68.3194	4598	Intergenic	Intergenic	14030	LOC115696571	LOC115696571	XM_030623465	putative nuclease HARBI1	protein_coding	1.191161672	0.962318612	NA	1.742002822	0.854499492	NA
3.855506885344213e-10	NC_044375.1	17438401	17441599	+	68.3179	3198	Intergenic	Intergenic	-35395	LOC115719684	LOC115719684	XM_030648820	tRNA threonylcarbamoyladenosine dehydratase,	protein_coding	-0.374478751	1	1	-0.432755063	1	1
3.7558356073156395e-09-2	NC_044377.1	66347601	66350999	+	68.3143	3398	Intergenic	Intergenic	62593	LOC115695670	LOC115695670	XM_030622730	receptor protein-tyrosine kinase CEPR1	protein_coding	-0.57411018	1	1	1.012606817	0.96791647	1
3.7558356073156395e-09	NC_044376.1	20510201	20513199	+	68.3143	2998	promoter-TSS	-promoter-TSS (LOC115722601)	-1754	LOC115722601	LOC115722601	XM_030651846	phosphatidate cytidylyltransferase 1,	protein_coding	-0.109922443	1	1	0.655321053	1	1
3.6879705952742896e-08	NC_044371.1	43643401	43646199	+	68.3096	2798	Intergenic	Intergenic	-86438	LOC115708324	LOC115708324	XM_030636565	ATP synthase subunit alpha, chloroplastic	protein_coding	-1.530746015	0.163438258	0.656999922	-0.815220211	1	1
1.6635461862304043e-11	NC_044373.1	72520401	72525599	+	68.2988	5198	Intergenic	Intergenic	8981	LOC115712714	LOC115712714	XM_030641051	mitochondrial uncoupling protein 5	protein_coding	1.228605894	0.512319075	1	1.771907305	0.02693543	0.19520732
1.6071091623473506e-10	NC_044376.1	51854401	51857199	+	68.2936	2798	Intergenic	Intergenic	-20513	LOC115723904	LOC115723904	XM_030653366	uncharacterized LOC115723904	protein_coding	NA	NA	NA	NA	NA	NA
3.683443571754633e-06	NC_044370.1	38792201	38792999	+	68.2936	798	Intergenic	Intergenic	-58535	LOC115705780	LOC115705780	XR_004009495	uncharacterized LOC115705780	lncRNA	NA	NA	NA	NA	NA	NA
3.683443571754633e-06-2	NC_044379.1	20649001	20650999	+	68.2936	1998	Intergenic	Intergenic	35795	LOC115701663	LOC115701663	XR_004008653	small nucleolar RNA R71	snoRNA	NA	NA	NA	NA	NA	NA
7.242655544208863e-13	NC_044373.1	63751001	63754799	+	68.2845	3798	Intergenic	Intergenic	11937	LOC115715135	LOC115715135	XR_004011179	uncharacterized LOC115715135,	lncRNA	0.374376113	1	NA	0.925217262	1	NA
3.786104287023746e-05-4	NW_022060487.1	767601	768599	+	68.2786	998	NA	NA	NA	NA			#N/A		NA	NA	NA	NA	NA	NA
3.786104287023746e-05	NC_044370.1	7964801	7965799	+	68.2786	998	Intergenic	Intergenic	-17522	LOC115715518	LOC115715518	XM_030644205	uncharacterized LOC115715518	protein_coding	NA	NA	NA	NA	NA	NA
3.786104287023746e-05-2	NC_044375.1	16203001	16204199	+	68.2786	1198	intron	-intron (LOC115720707, intron 1 of 2)	3120	LOC115720707	LOC115720707	XR_004012295	uncharacterized LOC115720707	lncRNA	NA	NA	NA	NA	NA	NA
3.786104287023746e-05-3	NC_044376.1	30744801	30746199	+	68.2786	1398	Intergenic	Intergenic	15794	LOC115723755	LOC115723755	XM_030653232	uncharacterized LOC115723755	protein_coding	NA	NA	NA	NA	NA	NA
1.5098472162192525e-07	NC_044370.1	90502201	90504399	+	68.2672	2198	Intergenic	Intergenic	-44366	LOC115697565	LOC115697565	XR_004007958	uncharacterized LOC115697565,	lncRNA	0.978044086	1	1	0.228430723	1	1
0.00040242955243782784-2	NC_044374.1	14433801	14435199	+	68.251	1398	Intergenic	Intergenic	34762	LOC115717401	LOC115717401	XM_030646367	O-glucosyltransferase rumi homolog	protein_coding	0.986758808	1	1	-0.516736319	1	1
0.00040242955243782784-6	NC_044378.1	49778601	49779399	+	68.251	798	Intergenic	Intergenic	-13082	LOC115697491	LOC115697491	XM_030624518	AMP deaminase	protein_coding	-0.455710732	1	1	-0.278426196	1	1
0.00040242955243782784-7	NC_044378.1	50699201	50699799	+	68.251	598	Intergenic	Intergenic	-7580	LOC115697498	LOC115697498	XM_030624524	pyruvate decarboxylase 1	protein_coding	0.283916008	1	1	0.425991968	1	1
0.00040242955243782784-3	NC_044376.1	53058201	53058999	+	68.251	798	Intergenic	Intergenic	-291736	LOC115724380	LOC115724380	XR_004013173	small nucleolar RNA R71	snoRNA	NA	NA	NA	NA	NA	NA
0.00040242955243782784-4	NC_044378.1	29694801	29695599	+	68.251	798	Intergenic	Intergenic	-58322	LOC115696884	LOC115696884	XM_030623772	cannabidiolic acid synthase-like 1	protein_coding	2.237542301	0.385145075	1	-7.35905879	2.58234E-15	1.17401E-13
0.00040242955243782784-5	NC_044378.1	31977801	31978599	+	68.251	798	Intergenic	Intergenic	9008	LOC115698345	LOC115698345	XR_004008098	small nucleolar RNA R71	snoRNA	NA	NA	NA	NA	NA	NA
0.00040242955243782784	NC_044372.1	59698201	59699199	+	68.251	998	Intergenic	Intergenic	-12709	LOC115710200	LOC115710200	XM_030638548	auxin-induced protein 15A-like	protein_coding	0	1	NA	-1.850786648	0.833284852	NA
0.00040242955243782784-8	NW_022060487.1	306801	307599	+	68.251	798	NA	NA	NA	NA			#N/A		NA	NA	NA	NA	NA	NA
5.591737265955349e-15	NC_044370.1	88105801	88110199	+	68.244	4398	promoter-TSS	-promoter-TSS (LOC115694838)	22	LOC115702370	LOC115702370	XR_004008857	uncharacterized LOC115702370	lncRNA	NA	NA	NA	NA	NA	NA
6.24093185911604e-08	NC_044370.1	17481001	17483399	+	68.2358	2398	Intergenic	Intergenic	3040	LOC115717546	LOC115717546	XM_030646534	uncharacterized LOC115717546	protein_coding	0.374376113	1	NA	0.925217262	1	NA
1.538683294525462e-05-3	NC_044370.1	61581001	61582199	+	68.2262	1198	Intergenic	Intergenic	21751	LOC115722901	LOC115722901	XM_030652267	nucleolar and coiled-body phosphoprotein 1-like	protein_coding	NA	NA	NA	NA	NA	NA
5.095899766918039e-13	NC_044370.1	5524601	5527599	+	68.2262	2998	Intergenic	Intergenic	-7457	LOC115703381	LOC115703381	XR_004009150	small nucleolar RNA R71	snoRNA	NA	NA	NA	NA	NA	NA
1.538683294525462e-05-5	NC_044374.1	54533201	54534599	+	68.2262	1398	Intergenic	Intergenic	-52123	LOC115717852	LOC115717852	XM_030646822	uncharacterized LOC115717852	protein_coding	NA	NA	NA	NA	NA	NA
1.538683294525462e-05-6	NC_044374.1	62195001	62196599	+	68.2262	1598	Intergenic	Intergenic	-34621	LOC115716129	LOC115716129	XM_030644859	TOM1-like protein 3,	protein_coding	0.146526542	1	1	0.098275722	1	1
1.538683294525462e-05-2	NC_044370.1	54509401	54510999	+	68.2262	1598	Intergenic	Intergenic	34880	LOC115702529	LOC115702529	XR_004008909	uncharacterized LOC115702529	lncRNA	NA	NA	NA	NA	NA	NA
1.538683294525462e-05	NC_044370.1	27503401	27504799	+	68.2262	1398	Intergenic	Intergenic	-7175	LOC115708723	LOC115708723	XM_030636726	cytosolic sulfotransferase 5	protein_coding	5.337524151	0.098955519	0.43850206	2.969783925	0.422204047	1
1.538683294525462e-05-4	NC_044373.1	88687201	88688799	+	68.2262	1598	Intergenic	Intergenic	-8960	LOC115712951	LOC115712951	XM_030641385	RPM1-interacting protein 4,	protein_coding	0.420435028	1	1	-0.093559965	1	1
1.538683294525462e-05-7	NC_044377.1	38626601	38627799	+	68.2262	1198	Intergenic	Intergenic	-28083	LOC115724771	LOC115724771	XM_030654116	uncharacterized LOC115724771	protein_coding	2.799968291	0.28423866	1	-5.87409024	4.99335E-05	0.000702
1.1968425733392703e-37	NC_044371.1	43551401	43559999	+	68.1925	8598	TTS	-TTS (LOC115708324)	2662	LOC115708324	LOC115708324	XM_030636565	ATP synthase subunit alpha, chloroplastic	protein_coding	-1.530746015	0.163438258	0.656999922	-0.815220211	1	1
1.0713117518726243e-08-2	NC_044376.1	17943001	17944799	+	68.1837	1798	Intergenic	Intergenic	45141	LOC115723628	LOC115723628	XM_030653114	peptide methionine sulfoxide reductase MsrA	protein_coding	-0.348525411	1	1	-0.567054167	1	1
6.277844091417099e-06	NC_044372.1	39092201	39093999	+	68.1837	1798	Intergenic	Intergenic	89004	LOC115708652	LOC115708652	XM_030636632	uncharacterized LOC115708652	protein_coding	2.335330951	0.014011883	0.083441891	-0.245316544	1	1
2.5593283796032404e-07-3	NC_044376.1	55923601	55925399	+	68.1837	1798	Intergenic	Intergenic	-13136	LOC115723348	LOC115723348	XM_030652791	protein NRT1/ PTR FAMILY 8.3	protein_coding	0.623124996	1	1	0.970296268	1	1
0.00016112124288603655-3	NC_044378.1	61244201	61245199	+	68.1837	998	Intergenic	Intergenic	-7730	LOC115697825	LOC115697825	XM_030624962	probable polygalacturonase At1g80170	protein_coding	-0.12073062	1	1	-0.506031467	1	1
6.277844091417099e-06-2	NC_044379.1	54910001	54910799	+	68.1837	798	exon	-exon (LOC115700287, exon 3 of 4)	1364	LOC115700287	LOC115700287	XM_030627856	uncharacterized LOC115700287	protein_coding	NA	NA	NA	NA	NA	NA
0.00016112124288603655-4	NC_044379.1	5475401	5476199	+	68.1837	798	Intergenic	Intergenic	-189680	LOC115701194	LOC115701194	XM_030628916	39S ribosomal protein L28, mitochondrial	protein_coding	0.02710153	1	1	0.319866486	1	1
2.5593283796032404e-07-4	NC_044378.1	60154601	60155399	+	68.1837	798	Intergenic	Intergenic	-28684	LOC115698220	LOC115698220	XM_030625420	BOI-related E3 ubiquitin-protein ligase 1	protein_coding	-0.284313361	1	1	-0.915280479	1	1
2.5593283796032404e-07	NC_044370.1	37346001	37347999	+	68.1837	1998	Intergenic	Intergenic	-102088	LOC115710561	LOC115710561	XM_030638929	protein FAM135B,	protein_coding	0.805005175	1	1	0.234974439	1	1
0.00016112124288603655	NC_044370.1	79884801	79886399	+	68.1837	1598	Intergenic	Intergenic	15811	LOC115725194	LOC115725194	XM_030654633	uncharacterized LOC115725194	protein_coding	NA	NA	NA	NA	NA	NA
1.0713117518726243e-08	NC_044373.1	3758601	3760399	+	68.1837	1798	Intergenic	Intergenic	-6811	LOC115714692	LOC115714692	XM_030643446	serine/threonine-protein kinase BLUS1	protein_coding	-0.013646271	1	1	-0.150974428	1	1
0.00016112124288603655-2	NC_044375.1	7322201	7323199	+	68.1837	998	Intergenic	Intergenic	-10221	LOC115721134	LOC115721134	XM_030650386	capsanthin/capsorubin synthase, chromoplastic	protein_coding	0.863929813	1	1	0.903515481	1	1
2.5593283796032404e-07-2	NC_044374.1	78730001	78732199	+	68.1837	2198	Intergenic	Intergenic	-22408	LOC115716078	LOC115716078	XR_004011524	uncharacterized LOC115716078	lncRNA	NA	NA	NA	NA	NA	NA
4.5629320613523667e-10	NC_044378.1	55955401	55958999	+	68.1837	3598	Intergenic	Intergenic	-21720	LOC115696663	LOC115696663	XM_030623553	uncharacterized LOC115696663	protein_coding	NA	NA	NA	NA	NA	NA
4.447637406043433e-09	NC_044379.1	13048201	13051199	+	68.1618	2998	Intergenic	Intergenic	-5223	LOC115699853	LOC115699853	XM_030627395	uncharacterized LOC115699853	protein_coding	NA	NA	NA	NA	NA	NA
1.5023953554206241e-13	NC_044375.1	12969801	12971999	+	68.1567	2198	Intergenic	Intergenic	-165372	LOC115718450	LOC115718450	XM_030647233	zinc finger BED domain-containing protein RICESLEEPER 2-like,	protein_coding	NA	NA	NA	NA	NA	NA
3.4382995945834987e-12	NC_044374.1	54727401	54731599	+	68.1531	4198	promoter-TSS	-promoter-TSS (LOC115718336)	-250	LOC115718336	LOC115718336	XR_004011915	small nucleolar RNA R71	snoRNA	NA	NA	NA	NA	NA	NA
7.9312818756986e-11	NC_044373.1	26767401	26771199	+	68.1485	3798	Intergenic	Intergenic	-6170	LOC115713292	LOC115713292	XM_030641771	uncharacterized LOC115713292	protein_coding	NA	NA	NA	NA	NA	NA
2.569854679174798e-06	NC_044373.1	79486001	79487399	+	68.1485	1398	intron	-intron (LOC115712047, intron 3 of 4)	6828	LOC115712047	LOC115712047	XM_030640255	GDSL esterase/lipase EXL3	protein_coding	-1.549195782	0.755393562	1	-8.13631828	5.97616E-08	1.29122E-06
1.8486515444314862e-09	NC_044373.1	5502201	5504799	+	68.1422	2598	Intergenic	Intergenic	-9147	LOC115713109	LOC115713109	XM_030641597	uncharacterized LOC115713109	protein_coding	0	1	NA	-0.998328082	1	NA
6.494310851020509e-05	NC_044372.1	72662801	72664199	+	68.1331	1398	Intergenic	Intergenic	3015	LOC115711725	LOC115711725	XR_004010604	small nucleolar RNA R71	snoRNA	NA	NA	NA	NA	NA	NA
3.310694884670586e-11	NC_044375.1	53018401	53022199	+	68.1331	3798	Intergenic	Intergenic	-19744	LOC115718841	LOC115718841	XR_004012060	uncharacterized LOC115718841	lncRNA	0.656348792	1	1	0.276470506	1	1
6.494310851020509e-05-2	NC_044377.1	11107201	11108199	+	68.1331	998	Intergenic	Intergenic	-5521	LOC115725730	LOC115725730	XM_030655324	uncharacterized LOC115725730	protein_coding	0.052452212	1	1	-0.058372859	1	1
6.494310851020509e-05-3	NC_044379.1	15670401	15671599	+	68.1331	1198	Intergenic	Intergenic	-87360	LOC115699882	LOC115699882	XM_030627424	uncharacterized LOC115699882	protein_coding	NA	NA	NA	NA	NA	NA
1.0549553637899173e-06	NC_044371.1	25839001	25840799	+	68.1188	1798	Intergenic	Intergenic	-12078	LOC115707308	LOC115707308	XM_030635222	SNW/SKI-interacting protein A	protein_coding	-0.262456135	1	1	-0.220422376	1	1
1.0549553637899173e-06-2	NC_044374.1	55679401	55681399	+	68.1188	1998	Intergenic	Intergenic	49138	LOC115717861	LOC115717861	XM_030646831	uncharacterized LOC115717861	protein_coding	NA	NA	NA	NA	NA	NA
2.631786634880607e-05-2	NC_044374.1	29147001	29148399	+	68.0935	1398	Intergenic	Intergenic	-92205	LOC115716135	LOC115716135	XM_030644867	alpha-L-fucosidase 1-like,	protein_coding	-0.892842087	1	1	-1.016803	0.972800683	1
0.001770494680980612-2	NC_044377.1	14816201	14816799	+	68.0935	598	Intergenic	Intergenic	-7005	LOC115694999	LOC115694999	XM_030622098	oxysterol-binding protein-related protein 4C	protein_coding	1.788206923	0.145406821	0.598662521	3.72051834	7.70061E-06	0.00012326
4.3413068527237227e-07	NC_044374.1	48668801	48670799	+	68.0935	1998	Intergenic	Intergenic	-38258	LOC115717385	LOC115717385	XM_030646355	probable helicase CHR10	protein_coding	-0.243926063	1	1	0.028020885	1	1
2.631786634880607e-05-4	NC_044379.1	28585801	28586999	+	68.0935	1198	Intergenic	Intergenic	16709	LOC115699993	LOC115699993	XM_030627536	uncharacterized LOC115699993	protein_coding	NA	NA	NA	NA	NA	NA
2.4179714686124787e-12	NW_022060454.1	617401	620999	+	68.0935	3598	Intergenic	Intergenic	115042	LOC115702127	LOC115702127	XM_030629586	#N/A	protein_coding	-1.214863418	0.74862229	1	-0.136444746	1	1
2.631786634880607e-05	NC_044372.1	15044001	15045199	+	68.0935	1198	Intergenic	Intergenic	16036	LOC115709015	LOC115709015	XR_004010141	uncharacterized LOC115709015	lncRNA	NA	NA	NA	NA	NA	NA
7.510629360787977e-09-2	NC_044378.1	46754801	46757199	+	68.0935	2398	Intergenic	Intergenic	-86604	LOC115696610	LOC115696610	XM_030623505	uncharacterized LOC115696610	protein_coding	NA	NA	NA	NA	NA	NA
2.631786634880607e-05-3	NC_044378.1	51532001	51533399	+	68.0935	1398	Intergenic	Intergenic	37390	LOC115698221	LOC115698221	XR_004008075	uncharacterized LOC115698221	lncRNA	-1.549149048	0.892943704	NA	-2.460944311	0.714651244	NA
7.510629360787977e-09	NC_044377.1	15135001	15136799	+	68.0935	1798	Intergenic	Intergenic	-28656	LOC115695002	LOC115695002	XM_030622100	uncharacterized LOC115695002	protein_coding	NA	NA	NA	NA	NA	NA
0.001770494680980612	NC_044375.1	85215201	85215799	+	68.0935	598	Intergenic	Intergenic	-5717	LOC115720442	LOC115720442	XM_030649590	uncharacterized LOC115720442	protein_coding	-1.549169232	0.892939793	NA	0	1	NA
1.7903295141024208e-07	NC_044371.1	18157401	18159399	+	68.0717	1998	Intergenic	Intergenic	15894	TRNAK-CUU_1	TRNAK-CUU_1	TRNAK-CUU_1	#N/A	tRNA	NA	NA	NA	NA	NA	NA
1.7903295141024208e-07-2	NC_044371.1	54872801	54875399	+	68.0717	2598	Intergenic	Intergenic	-37373	LOC115704145	LOC115704145	XM_030631362	uncharacterized LOC115704145	protein_coding	NA	NA	NA	NA	NA	NA
4.2375012037643833e-13	NC_044375.1	64072601	64077199	+	68.0717	4598	Intergenic	Intergenic	72149	LOC115720253	LOC115720253	XM_030649409	uncharacterized mitochondrial protein AtMg00310-like	protein_coding	NA	NA	NA	NA	NA	NA
2.326656199974643e-11	NC_044377.1	43490801	43493999	+	68.0676	3198	Intergenic	Intergenic	-432181	LOC115695201	LOC115695201	XM_030622286	uncharacterized LOC115695201	protein_coding	NA	NA	NA	NA	NA	NA
1.2971607900600133e-09	NC_044372.1	20856401	20859399	+	68.0618	2998	Intergenic	Intergenic	-11285	LOC115709738	LOC115709738	XM_030637923	uncharacterized LOC115709738,	protein_coding	-0.125932874	1	1	-0.140281253	1	1
1.071230881099988e-05	NC_044378.1	48231601	48232999	+	68.0618	1398	Intergenic	Intergenic	97594	LOC115696946	LOC115696946	XR_004007835	uncharacterized LOC115696946, 1	lncRNA	-0.436192891	1	1	0.189194205	1	1
7.397090747222901e-08	NC_044371.1	78259801	78262199	+	68.0526	2398	Intergenic	Intergenic	-5293	LOC115706259	LOC115706259	XM_030633848	3-hydroxybutyryl-CoA dehydrogenase	protein_coding	0.812056451	1	1	-0.446552609	1	1
0.0006979968963460427-2	NC_044374.1	62243601	62244399	+	68.0358	798	Intergenic	Intergenic	13579	LOC115716129	LOC115716129	XM_030644859	TOM1-like protein 3,	protein_coding	0.146526542	1	1	0.098275722	1	1
4.376359699223476e-06-3	NC_044376.1	53487801	53489399	+	68.0358	1598	Intergenic	Intergenic	-388113	LOC115724262	LOC115724262	XR_004013061	small nucleolar RNA R71	snoRNA	NA	NA	NA	NA	NA	NA
0.0006979968963460427-4	NC_044379.1	8463801	8464599	+	68.0358	798	Intergenic	Intergenic	50474	LOC115699803	LOC115699803	XM_030627347	uncharacterized LOC115699803	protein_coding	NA	NA	NA	NA	NA	NA
0.0006979968963460427	NC_044373.1	47982201	47982799	+	68.0358	598	Intergenic	Intergenic	-4113	LOC115713484	LOC115713484	XM_030641967	uncharacterized LOC115713484	protein_coding	NA	NA	NA	NA	NA	NA
4.376359699223476e-06-2	NC_044374.1	58779001	58780599	+	68.0358	1598	Intergenic	Intergenic	2613	LOC115717873	LOC115717873	XM_030646844	uncharacterized LOC115717873	protein_coding	NA	NA	NA	NA	NA	NA
0.0006979968963460427-3	NC_044377.1	50534601	50535399	+	68.0358	798	Intergenic	Intergenic	57528	LOC115696075	LOC115696075	XR_004007673	small nucleolar RNA R71	snoRNA	NA	NA	NA	NA	NA	NA
0.0006979968963460427-5	NW_022060454.1	1028601	1029799	+	68.0358	1198	Intergenic	Intergenic	-472992	LOC115702125	LOC115702125	XM_030629583	#N/A	protein_coding	-0.642329408	1	1	-3.285318001	4.96871E-05	0.000699547
6.3752174468130004e-21	NC_044375.1	67166401	67170999	+	68.0358	4598	Intergenic	Intergenic	139180	LOC115720286	LOC115720286	XM_030649441	uncharacterized LOC115720286	protein_coding	NA	NA	NA	NA	NA	NA
4.376359699223476e-06	NC_044372.1	55763401	55764399	+	68.0358	998	Intergenic	Intergenic	15988	LOC115710783	LOC115710783	XM_030639131	uncharacterized LOC115710783	protein_coding	NA	NA	NA	NA	NA	NA
1.2688508767743327e-08-2	NC_044373.1	65534801	65536599	+	68.021	1798	Intergenic	Intergenic	3720	LOC115715344	LOC115715344	XR_004011220	small nucleolar RNA R71	snoRNA	NA	NA	NA	NA	NA	NA
1.2688508767743327e-08	NC_044373.1	65532801	65533999	+	68.021	1198	Intergenic	Intergenic	1420	LOC115715344	LOC115715344	XR_004011220	small nucleolar RNA R71	snoRNA	NA	NA	NA	NA	NA	NA
1.7934783863453762e-06	NC_044370.1	61008401	61010599	+	68.0141	2198	Intergenic	Intergenic	-3563	LOC115713116	LOC115713116	XM_030641603	uncharacterized LOC115713116	protein_coding	2.126458118	0.77717737	NA	2.677299268	0.673472692	NA
0.00027802579856807776-7	NC_044377.1	62447801	62448999	+	67.9957	1198	Intergenic	Intergenic	18445	LOC115695341	LOC115695341	XM_030622413	uncharacterized LOC115695341	protein_coding	NA	NA	NA	NA	NA	NA
7.369539704710182e-07	NC_044374.1	49500801	49502799	+	67.9957	1998	Intergenic	Intergenic	-2064	LOC115715737	LOC115715737	XR_004011429	uncharacterized LOC115715737	lncRNA	NA	NA	NA	NA	NA	NA
0.00027802579856807776-6	NC_044376.1	35431801	35432599	+	67.9957	798	Intergenic	Intergenic	-7924	LOC115723077	LOC115723077	XM_030652486	folate-biopterin transporter 1, chloroplastic	protein_coding	-1.134084766	0.358906355	1	-0.429388432	1	1
0.00027802579856807776-9	NC_044379.1	6772401	6773399	+	67.9957	998	Intergenic	Intergenic	135426	LOC115699780	LOC115699780	XM_030627325	uncharacterized LOC115699780	protein_coding	-1.549169232	0.892939793	NA	0	1	NA
0.00027802579856807776-2	NC_044371.1	51704601	51705599	+	67.9957	998	Intergenic	Intergenic	159203	LOC115705418	LOC115705418	XR_004009460	uncharacterized LOC115705418	lncRNA	NA	NA	NA	NA	NA	NA
0.00027802579856807776-8	NC_044378.1	5812801	5813799	+	67.9957	998	Intergenic	Intergenic	19596	LOC115698353	LOC115698353	XR_004008106	small nucleolar RNA R71	snoRNA	NA	NA	NA	NA	NA	NA
0.00027802579856807776	NC_044370.1	92137401	92138199	+	67.9957	798	Intergenic	Intergenic	19489	LOC115697967	LOC115697967	XM_030625146	ethylene-responsive transcription factor SHINE 2	protein_coding	4.473657615	0.065847001	0.31230617	-1.507794984	0.733210379	1
0.00027802579856807776-4	NC_044375.1	83118001	83118799	+	67.9957	798	Intergenic	Intergenic	-18583	LOC115720423	LOC115720423	XM_030649573	zinc finger MYM-type protein 1-like	protein_coding	-1.277050279	0.682824641	1	-1.136310586	0.838642027	1
0.00027802579856807776-5	NC_044376.1	13418201	13419199	+	67.9957	998	Intergenic	Intergenic	6678	LOC115723246	LOC115723246	XR_004012929	uncharacterized LOC115723246	lncRNA	0.090271313	1	1	0.353896352	1	1
0.00027802579856807776-3	NC_044372.1	35386801	35387799	+	67.9957	998	Intergenic	Intergenic	13789	LOC115710650	LOC115710650	XM_030639006	uncharacterized LOC115710650	protein_coding	NA	NA	NA	NA	NA	NA
4.235301485932314e-20	NC_044376.1	7996801	8003399	+	67.9864	6598	Intergenic	Intergenic	-5474	LOC115722623	LOC115722623	XM_030651879	probable histone-arginine methyltransferase 1.4,	protein_coding	0.280114144	1	1	0.559892651	1	1
3.0352314752394344e-07-2	NC_044371.1	75351601	75353599	+	67.98	1998	Intergenic	Intergenic	-11691	LOC115704364	LOC115704364	XM_030631573	putative RING-H2 finger protein ATL36	protein_coding	NA	NA	NA	NA	NA	NA
3.0352314752394344e-07-3	NC_044372.1	28728601	28730799	+	67.98	2198	Intergenic	Intergenic	-52294	LOC115710190	LOC115710190	XR_004010364	uncharacterized LOC115710190	lncRNA	2.288505901	0.745679197	NA	1.877558364	0.825171507	NA
3.0352314752394344e-07	NC_044370.1	67735401	67737199	+	67.98	1798	Intergenic	Intergenic	30994	LOC115713627	LOC115713627	XM_030642115	zinc finger protein ZAT10-like	protein_coding	0.724845495	1	1	-1.881318837	0.033515373	0.235086406
7.522580956609052e-21	NC_044372.1	30679201	30688399	+	67.9779	9198	Intergenic	Intergenic	-6774	LOC115710615	LOC115710615	XM_030638972	uncharacterized LOC115710615	protein_coding	-1.549169232	0.892939793	NA	0	1	NA
0.00011161511691852458	NC_044371.1	14805201	14805999	+	67.9663	798	Intergenic	Intergenic	34018	LOC115705126	LOC115705126	XM_030632367	60S acidic ribosomal protein P0	protein_coding	0.136766543	1	1	0.736318805	1	1
0.00011161511691852458-5	NC_044374.1	65135601	65137599	+	67.9663	1998	Intergenic	Intergenic	-3376	LOC115716618	LOC115716618	XM_030645451	UDP-N-acetylmuramoyl-L-alanyl-D-glutamate--2,6-diaminopimelate ligase MurE homolog, chloroplastic,	protein_coding	-1.112271337	0.545680899	1	0.262796739	1	1
0.00011161511691852458-4	NC_044374.1	62697401	62698199	+	67.9663	798	Intergenic	Intergenic	21260	LOC115715638	LOC115715638	XM_030644297	peroxidase 66	protein_coding	-0.394892448	1	1	-1.365362701	0.712388587	1
0.00011161511691852458-3	NC_044374.1	24878801	24879799	+	67.9663	998	Intergenic	Intergenic	10402	LOC115717669	LOC115717669	XM_030646651	uncharacterized LOC115717669	protein_coding	NA	NA	NA	NA	NA	NA
0.00011161511691852458-8	NC_044377.1	16401801	16402799	+	67.9663	998	Intergenic	Intergenic	21285	LOC115724594	LOC115724594	XR_004013236	uncharacterized LOC115724594	lncRNA	NA	NA	NA	NA	NA	NA
0.00011161511691852458-6	NC_044375.1	35421201	35422599	+	67.9663	1398	Intergenic	Intergenic	-69560	LOC115720049	LOC115720049	XM_030649214	uncharacterized LOC115720049	protein_coding	NA	NA	NA	NA	NA	NA
0.00011161511691852458-9	NC_044377.1	54125801	54126799	+	67.9663	998	Intergenic	Intergenic	-43101	LOC115725478	LOC115725478	XM_030655016	subtilisin-like protease SBT2.5,	protein_coding	1.954188759	6.29983E-07	9.22328E-06	1.121481773	0.524441846	1
0.00011161511691852458-2	NC_044371.1	82174001	82174599	+	67.9663	598	intron	-intron (LOC115706066, intron 3 of 10)	19337	LOC115706066	LOC115706066	XM_030633584	uncharacterized LOC115706066,	protein_coding	1.293268227	0.728355046	1	-2.961634903	0.00267159	0.026169594
0.00011161511691852458-7	NC_044376.1	53007001	53007999	+	67.9663	998	Intergenic	Intergenic	-240636	LOC115724380	LOC115724380	XR_004013173	small nucleolar RNA R71	snoRNA	NA	NA	NA	NA	NA	NA
1.5798115485337782e-10	NC_044371.1	86648201	86650799	+	67.9663	2598	Intergenic	Intergenic	-3568	LOC115706516	LOC115706516	XM_030634186	acyl-CoA thioesterase 2,	protein_coding	0.594037394	1	1	-0.164473351	1	1
6.590008132868717e-11	NC_044375.1	4999801	5003799	+	67.9581	3998	Intergenic	Intergenic	10428	LOC115718910	LOC115718910	XM_030647728	probable protein S-acyltransferase 23	protein_coding	0.375259882	1	1	0.088624651	1	1
5.178905980947165e-08	NC_044370.1	37287001	37288599	+	67.9543	1598	Intergenic	Intergenic	-42888	LOC115710561	LOC115710561	XM_030638929	protein FAM135B,	protein_coding	0.805005175	1	1	0.234974439	1	1
5.178905980947165e-08-2	NC_044371.1	54502601	54504799	+	67.9543	2198	Intergenic	Intergenic	-407773	LOC115704145	LOC115704145	XM_030631362	uncharacterized LOC115704145	protein_coding	NA	NA	NA	NA	NA	NA
4.5086030689396596e-05	NC_044377.1	6285001	6286199	+	67.9437	1198	Intergenic	Intergenic	13620	LOC115695730	LOC115695730	XM_030622803	RING-H2 finger protein ATL48,	protein_coding	-0.188106697	1	1	-0.159051365	1	1
4.806790173462195e-16	NC_044378.1	17394201	17397599	+	67.93	3398	TTS	-TTS (LOC115696388)	648	LOC115696917	LOC115696917	XM_030623817	uncharacterized LOC115696917	protein_coding	NA	NA	NA	NA	NA	NA
1.8303183819274446e-05-3	NC_044374.1	54502401	54503399	+	67.9259	998	Intergenic	Intergenic	-21123	LOC115717852	LOC115717852	XM_030646822	uncharacterized LOC115717852	protein_coding	NA	NA	NA	NA	NA	NA
1.8303183819274446e-05-4	NC_044376.1	32226401	32227399	+	67.9259	998	Intergenic	Intergenic	-8297	LOC115724135	LOC115724135	XM_030653602	protein SIEVE ELEMENT OCCLUSION B	protein_coding	1.641171821	0.219775899	0.828656193	-2.661248645	0.000878532	0.009759259
1.8303183819274446e-05-5	NC_044379.1	39390201	39391599	+	67.9259	1398	Intergenic	Intergenic	19320	LOC115701435	LOC115701435	XR_004008551	uncharacterized LOC115701435	lncRNA	-0.587404567	1	NA	0.925225269	1	NA
1.8303183819274446e-05	NC_044371.1	93957801	93959399	+	67.9259	1598	Intergenic	Intergenic	-19360	LOC115704484	LOC115704484	XM_030631688	GATA transcription factor 9	protein_coding	1.282601176	0.882805623	1	-3.677208509	0.082059171	0.493309495
1.8303183819274446e-05-2	NC_044374.1	12478601	12479599	+	67.9259	998	Intergenic	Intergenic	11927	LOC115716703	LOC115716703	XM_030645570	uncharacterized LOC115716703	protein_coding	-2.638831568	0.223494239	0.839599325	-6.613933575	2.99431E-05	0.000436263
7.461008193137976e-06	NC_044373.1	37439801	37441199	+	67.9114	1398	Intergenic	Intergenic	-24683	LOC115714119	LOC115714119	XM_030642667	uncharacterized LOC115714119,	protein_coding	0.034561025	1	1	0.01911675	1	1
7.461008193137976e-06-2	NC_044376.1	25173401	25174999	+	67.9114	1598	Intergenic	Intergenic	-19767	LOC115724148	LOC115724148	XM_030653612	probable glutathione peroxidase 2	protein_coding	-1.027684849	0.911841161	1	-2.523221891	8.23453E-10	2.2462E-08
1.1095003088596146e-10	NC_044372.1	35816601	35820799	+	67.8994	4198	Intergenic	Intergenic	12007	LOC115711713	LOC115711713	XR_004010593	small nucleolar RNA R71	snoRNA	NA	NA	NA	NA	NA	NA
1.2520237854903698e-06-2	NW_022060470.1	74001	75599	+	67.8894	1598	Intergenic	Intergenic	-49328	LOC115702169	LOC115702169	XM_030629622	#N/A	protein_coding	NA	NA	NA	NA	NA	NA
1.2520237854903698e-06	NC_044378.1	22845201	22847799	+	67.8894	2598	Intergenic	Intergenic	22634	LOC115698411	LOC115698411	XR_004008159	small nucleolar RNA R71	snoRNA	NA	NA	NA	NA	NA	NA
5.14940648862905e-07	NC_044374.1	50265801	50268199	+	67.8808	2398	Intergenic	Intergenic	-19830	LOC115717821	LOC115717821	XM_030646793	zinc finger MYM-type protein 1-like	protein_coding	NA	NA	NA	NA	NA	NA
5.14940648862905e-07-2	NC_044376.1	139401	141399	+	67.8808	1998	Intergenic	Intergenic	5664	LOC115722088	LOC115722088	XM_030651209	epsin-3	protein_coding	3.677582221	0.056358092	0.274618909	-4.48014955	5.91047E-06	9.64934E-05
5.14940648862905e-07-3	NC_044378.1	66875201	66876999	+	67.8808	1798	Intergenic	Intergenic	6029	LOC115696758	LOC115696758	XM_030623644	uncharacterized LOC115696758	protein_coding	NA	NA	NA	NA	NA	NA
2.1225541827927277e-07-2	NC_044373.1	76234201	76236599	+	67.8734	2398	Intergenic	Intergenic	-11136	LOC115712202	LOC115712202	XM_030640452	linamarin synthase 2-like	protein_coding	-1.138304181	0.666028155	1	0.619885527	1	1
2.1225541827927277e-07-4	NC_044377.1	52493401	52495599	+	67.8734	2198	Intergenic	Intergenic	103302	LOC115696088	LOC115696088	XR_004007686	small nucleolar RNA R71	snoRNA	NA	NA	NA	NA	NA	NA
2.1225541827927277e-07-5	NC_044378.1	38163601	38164799	+	67.8734	1198	Intergenic	Intergenic	-22485	LOC115698027	LOC115698027	XR_004008021	uncharacterized LOC115698027	lncRNA	0	1	NA	-3.914125128	0.382835663	1
2.1225541827927277e-07-3	NC_044377.1	7653601	7656799	+	67.8734	3198	Intergenic	Intergenic	-15494	LOC115724560	LOC115724560	XR_004013222	uncharacterized LOC115724560	lncRNA	NA	NA	NA	NA	NA	NA
2.1225541827927277e-07	NC_044370.1	46145601	46147199	+	67.8734	1598	Intergenic	Intergenic	9281	LOC115711365	LOC115711365	XM_030639703	importin-4	protein_coding	0.64236308	1	1	0.818259215	1	1
8.765994845988966e-08-2	NC_044378.1	42353601	42355999	+	67.867	2398	Intergenic	Intergenic	39134	LOC115697720	LOC115697720	XM_030624818	protein CHUP1, chloroplastic	protein_coding	-0.317982349	1	1	-3.069912318	2.33614E-05	0.000346801
8.765994845988966e-08	NC_044376.1	14868001	14869999	+	67.867	1998	intron	-intron (LOC115722027, intron 8 of 14)	15536	LOC115722027	LOC115722027	XM_030651143	fanconi-associated nuclease 1 homolog	protein_coding	-0.521435803	1	1	0.156755353	1	1
3.626504818072033e-08-2	NC_044377.1	41061401	41063599	+	67.8613	2198	Intergenic	Intergenic	-34436	LOC115695191	LOC115695191	XM_030622280	uncharacterized LOC115695191	protein_coding	NA	NA	NA	NA	NA	NA
3.626504818072033e-08	NC_044372.1	89839201	89841799	+	67.8613	2598	Intergenic	Intergenic	-7413	LOC115710073	LOC115710073	XM_030638394	uncharacterized LOC115710073,	protein_coding	-0.192707935	1	1	-0.065277249	1	1
1.5025861713461715e-08	NC_044377.1	26709201	26711399	+	67.8563	2198	Intergenic	Intergenic	-56155	LOC115695928	LOC115695928	XM_030623024	3-ketoacyl-CoA synthase 11	protein_coding	-0.603916181	1	1	-10.80258236	2.00735E-40	4.99043E-38
6.234282555548585e-09-2	NC_044378.1	12679801	12682799	+	67.8518	2998	Intergenic	Intergenic	-42785	LOC115698006	LOC115698006	XM_030625185	protein RALF-like 4	protein_coding	-0.257416023	1	1	-3.01357484	0.048818946	0.323265036
6.234282555548585e-09	NC_044377.1	27664001	27666999	+	67.8518	2998	Intergenic	Intergenic	10419	LOC115695672	LOC115695672	XM_030622734	stigma-specific STIG1-like protein 1	protein_coding	0	1	NA	-0.998328082	1	NA
5.198588833611925e-06-3	NC_044378.1	30187801	30189399	+	67.7733	1598	Intergenic	Intergenic	7362	LOC115696477	LOC115696477	XM_030623377	uncharacterized LOC115696477	protein_coding	NA	NA	NA	NA	NA	NA
8.742861554765729e-07	NC_044371.1	35401401	35403199	+	67.7733	1798	Intergenic	Intergenic	-19011	LOC115706129	LOC115706129	XM_030633665	#N/A	protein_coding	-4.06776547	0.145536894	0.598941495	-3.679270313	0.201851245	1
2.1289603047463494e-06	NC_044375.1	82126401	82127999	+	67.7733	1598	Intergenic	Intergenic	-10704	LOC115720403	LOC115720403	XM_030649552	cation/H(+) antiporter 24-like	protein_coding	0.321196969	1	1	-2.443262618	0.278284522	1
6.135616715155751e-08-2	NC_044379.1	60201401	60204399	+	67.7733	2998	Intergenic	Intergenic	-3072	LOC115699014	LOC115699014	XM_030626224	probable inactive receptor kinase At2g26730	protein_coding	1.878077027	0.765739118	NA	2.428920086	0.627770451	1
6.135616715155751e-08	NC_044371.1	36601	37999	+	67.7733	1398	Intergenic	Intergenic	-2950	LOC115705987	LOC115705987	XM_030633477	probable serine/threonine-protein kinase At1g09600	protein_coding	-0.4154007	1	1	-0.16487762	1	1
3.1318826558643586e-05-6	NC_044377.1	57955601	57956599	+	67.7733	998	Intergenic	Intergenic	31007	LOC115695303	LOC115695303	XM_030622377	uncharacterized LOC115695303	protein_coding	NA	NA	NA	NA	NA	NA
0.0004811276569469017-3	NC_044373.1	45996601	45997599	+	67.7733	998	Intergenic	Intergenic	3415	LOC115712342	LOC115712342	XM_030640616	uncharacterized LOC115712342	protein_coding	1.931858425	0.137734743	0.573213889	2.334719336	0.032253958	0.227620457
8.742861554765729e-07-2	NC_044371.1	51718601	51720399	+	67.7733	1798	Intergenic	Intergenic	144803	LOC115705418	LOC115705418	XR_004009460	uncharacterized LOC115705418	lncRNA	NA	NA	NA	NA	NA	NA
3.1318826558643586e-05-2	NC_044372.1	66352001	66353399	+	67.7733	1398	Intergenic	Intergenic	-73453	LOC115711582	LOC115711582	XM_030639944	protein C2-DOMAIN ABA-RELATED 4-like	protein_coding	-0.19590885	1	NA	-0.105556321	1	1
7.737658602505011e-05	NC_044375.1	81903001	81904399	+	67.7733	1398	Intergenic	Intergenic	-9506	LOC115719161	LOC115719161	XM_030648091	uncharacterized LOC115719161	protein_coding	1.513643982	0.024150815	0.13306137	0.743186419	1	1
0.0004811276569469017	NC_044370.1	61557801	61558399	+	67.7733	598	promoter-TSS	-promoter-TSS (LOC115722901)	-1749	LOC115722901	LOC115722901	XM_030652267	nucleolar and coiled-body phosphoprotein 1-like	protein_coding	NA	NA	NA	NA	NA	NA
6.135616715155751e-08-3	NW_022060331.1	20201	22599	+	67.7733	2398	NA	NA	NA	NA			#N/A		NA	NA	NA	NA	NA	NA
0.0004811276569469017-4	NC_044374.1	25191401	25192199	+	67.7733	798	Intergenic	Intergenic	12160	LOC115717072	LOC115717072	XM_030646010	#N/A	protein_coding	-0.47596405	1	1	-0.246649041	1	1
5.198588833611925e-06-2	NC_044377.1	52357401	52358799	+	67.7733	1398	Intergenic	Intergenic	87360	LOC115695259	LOC115695259	XM_030622337	uncharacterized LOC115695259	protein_coding	NA	NA	NA	NA	NA	NA
3.1318826558643586e-05	NC_044372.1	64861601	64862799	+	67.7733	1198	Intergenic	Intergenic	-2918	LOC115710862	LOC115710862	XM_030639217	F-box protein SKIP23-like	protein_coding	0	1	NA	-0.998328082	1	NA
5.198588833611925e-06	NC_044372.1	55730001	55730799	+	67.7733	798	Intergenic	Intergenic	6329	TRNAK-UUU_5	TRNAK-UUU_5	TRNAK-UUU_5	#N/A	tRNA	0.374376113	1	NA	0.925217262	1	NA
0.0004811276569469017-2	NC_044372.1	21152801	21153599	+	67.7733	798	Intergenic	Intergenic	-30567	LOC115709313	LOC115709313	XM_030637390	flavonoid 3'-monooxygenase	protein_coding	-0.568572357	1	1	0.131256205	1	1
3.1318826558643586e-05-3	NC_044373.1	2388401	2389799	+	67.7733	1398	Intergenic	Intergenic	10703	LOC115712712	LOC115712712	XM_030641050	DELLA protein GAIP-B	protein_coding	-0.048203108	1	1	0.644238635	1	1
3.1318826558643586e-05-4	NC_044374.1	12024001	12025199	+	67.7733	1198	Intergenic	Intergenic	4692	LOC115716814	LOC115716814	XM_030645721	uncharacterized LOC115716814	protein_coding	-2.173706881	0.366948544	1	-6.197908425	6.34181E-05	0.000870983
5.198588833611925e-06-4	NC_044378.1	61238601	61239799	+	67.7733	1198	Intergenic	Intergenic	-13230	LOC115697825	LOC115697825	XM_030624962	probable polygalacturonase At1g80170	protein_coding	-0.12073062	1	1	-0.506031467	1	1
3.1318826558643586e-05-5	NC_044377.1	30775001	30776199	+	67.7733	1198	exon	-exon (LOC115695091, exon 3 of 3)	1472	LOC115695091	LOC115695091	XM_030622184	uncharacterized LOC115695091	protein_coding	NA	NA	NA	NA	NA	NA
2.285281564464177e-11	NC_044372.1	53384001	53387399	+	67.7733	3398	Intergenic	Intergenic	64225	LOC115711745	LOC115711745	XR_004010623	small nucleolar RNA R71	snoRNA	NA	NA	NA	NA	NA	NA
4.370782543463067e-09	NC_044371.1	47165001	47166999	+	67.7733	1998	Intergenic	Intergenic	8707	LOC115707594	LOC115707594	XM_030635608	heat stress transcription factor A-7a	protein_coding	4.816764922	0.001234627	0.009909376	2.444226565	0.037970183	0.261844939
0.00019225696054009356	NC_044371.1	93326401	93327399	+	67.7733	998	Intergenic	Intergenic	14460	LOC115708131	LOC115708131	XM_030636329	anthocyanidin reductase ((2S)-flavan-3-ol-forming)	protein_coding	4.072597984	0.008423867	0.053602116	-6.576467371	3.471E-07	6.83756E-06
0.00019225696054009356-4	NC_044378.1	23890201	23891199	+	67.7733	998	Intergenic	Intergenic	-20491	LOC115697278	LOC115697278	XM_030624215	MLO-like protein 6,	protein_coding	0.655355501	1	1	0.481408647	1	1
3.5989942944785843e-07	NC_044372.1	48162001	48164599	+	67.7733	2598	Intergenic	Intergenic	-17368	LOC115711879	LOC115711879	XR_004010747	small nucleolar RNA R71	snoRNA	NA	NA	NA	NA	NA	NA
0.00019225696054009356-3	NC_044374.1	35746201	35747199	+	67.7733	998	Intergenic	Intergenic	95318	LOC115717715	LOC115717715	XM_030646695	uncharacterized LOC115717715	protein_coding	NA	NA	NA	NA	NA	NA
0.00019225696054009356-2	NC_044371.1	95428401	95429199	+	67.7733	798	Intergenic	Intergenic	-5524	LOC115707636	LOC115707636	XM_030635652	G-type lectin S-receptor-like serine/threonine-protein kinase At1g61480	protein_coding	1.342160378	0.633053052	1	0.222298146	1	1
6.710816346694261e-12	NC_044377.1	75384401	75387799	+	67.7182	3398	promoter-TSS	-promoter-TSS (LOC115695499)	-1593	LOC115695499	LOC115695499	XM_030622562	uncharacterized LOC115695499	protein_coding	NA	NA	NA	NA	NA	NA
2.209580359482861e-10	NC_044378.1	63454801	63456799	+	67.7084	1998	Intergenic	Intergenic	-13010	LOC115697230	LOC115697230	XR_004007918	uncharacterized LOC115697230	lncRNA	NA	NA	NA	NA	NA	NA
1.7791033376720157e-08-2	NC_044378.1	36487801	36490399	+	67.6898	2598	intron	-intron (LOC115696535, intron 2 of 2)	26831	LOC115696535	LOC115696535	XM_030623432	uncharacterized LOC115696535	protein_coding	NA	NA	NA	NA	NA	NA
1.7791033376720157e-08	NC_044376.1	39492201	39494599	+	67.6898	2398	Intergenic	Intergenic	9832	LOC115723827	LOC115723827	XM_030653294	uncharacterized LOC115723827	protein_coding	NA	NA	NA	NA	NA	NA
4.295307577968856e-08	NC_044379.1	28199401	28201799	+	67.6847	2398	Intergenic	Intergenic	18242	LOC115699228	LOC115699228	XM_030626526	dirigent protein 21-like	protein_coding	1.007388287	0.997643216	NA	0.137964844	1	NA
2.5468052149202622e-14	NC_044377.1	76147801	76152999	+	67.6847	5198	Intergenic	Intergenic	-50057	LOC115695886	LOC115695886	XM_030622985	uncharacterized LOC115695886	protein_coding	0.039661538	1	1	-1.152704415	0.584433847	1
6.106817633726841e-07	NC_044374.1	72922601	72924599	+	67.6649	1998	Intergenic	Intergenic	-15981	LOC115716865	LOC115716865	XM_030645770	protein translocase subunit SECA2, chloroplastic,	protein_coding	-0.748341792	1	1	0.081784365	1	1
1.4856234016589826e-06	NC_044370.1	25777801	25778999	+	67.6562	1198	intron	-intron (LOC115704059, intron 1 of 2)	551	LOC115704059	LOC115704059	XR_004009272	uncharacterized LOC115704059	lncRNA	NA	NA	NA	NA	NA	NA
1.4856234016589826e-06-4	NC_044373.1	46155001	46156599	+	67.6562	1598	Intergenic	Intergenic	-3192	LOC115715352	LOC115715352	XR_004011228	small nucleolar RNA R71	snoRNA	NA	NA	NA	NA	NA	NA
1.4856234016589826e-06-3	NC_044370.1	36583201	36585599	+	67.6562	2398	Intergenic	Intergenic	-133352	LOC115703362	LOC115703362	XR_004009134	small nucleolar RNA R71	snoRNA	NA	NA	NA	NA	NA	NA
1.4856234016589826e-06-2	NC_044370.1	36003801	36005599	+	67.6562	1798	Intergenic	Intergenic	-55408	LOC115710440	LOC115710440	XM_030638807	nicastrin,	protein_coding	-0.148653033	1	1	-0.012333848	1	1
3.7222421038343437e-10	NC_044372.1	62495201	62498199	+	67.6402	2998	Intergenic	Intergenic	21684	LOC115709423	LOC115709423	XM_030637524	dnaJ homolog subfamily C member 16,	protein_coding	0.467456945	1	1	0.095907037	1	1
8.101957475734909e-26	NC_044377.1	24490601	24498999	+	67.636	8398	Intergenic	Intergenic	374452	LOC115695060	LOC115695060	XM_030622157	uncharacterized LOC115695060	protein_coding	NA	NA	NA	NA	NA	NA
8.865332191323737e-06	NC_044370.1	101596001	101597799	+	67.6338	1798	promoter-TSS	-promoter-TSS (LOC115703403)	-1736	LOC115703403	LOC115703403	XR_004009169	small nucleolar RNA R71	snoRNA	NA	NA	NA	NA	NA	NA
2.149157587206357e-09	NC_044374.1	15867801	15871199	+	67.6268	3398	intron	-intron (LOC115717003, intron 2 of 2)	5922	LOC115717003	LOC115717003	XM_030645927	MDIS1-interacting receptor like kinase 2-like	protein_coding	-1.134580579	0.626939186	1	-1.061244058	0.823024016	1
1.3872291218729013e-12	NC_044375.1	56545401	56549999	+	67.6191	4598	Intergenic	Intergenic	-190024	LOC115720210	LOC115720210	XM_030649366	zinc finger BED domain-containing protein RICESLEEPER 2	protein_coding	1.21204423	0.891210279	1	0.424479101	1	1
2.1767626947799462e-05-4	NC_044378.1	31946001	31947599	+	67.6191	1598	Intergenic	Intergenic	-8136	LOC115697340	LOC115697340	XM_030624300	gamma-soluble NSF attachment protein	protein_coding	0.500371642	1	1	0.896510262	1	1
2.1767626947799462e-05-3	NC_044377.1	35480001	35480799	+	67.6191	798	Intergenic	Intergenic	-19830	LOC115725213	LOC115725213	XM_030654651	aluminum-activated malate transporter 9	protein_coding	-0.268266911	1	1	0.131816289	1	1
2.1767626947799462e-05	NC_044373.1	10483801	10484999	+	67.6191	1198	Intergenic	Intergenic	14567	LOC115715014	LOC115715014	XR_004011160	uncharacterized LOC115715014	lncRNA	-0.58740004	1	NA	-0.989968329	1	NA
5.172489411344497e-09-2	NC_044375.1	56285401	56288399	+	67.6191	2998	Intergenic	Intergenic	285503	LOC115720209	LOC115720209	XM_030649365	uncharacterized LOC115720209	protein_coding	NA	NA	NA	NA	NA	NA
2.1767626947799462e-05-2	NC_044375.1	62947401	62948999	+	67.6191	1598	Intergenic	Intergenic	-5214	LOC115718492	LOC115718492	XR_004011941	uncharacterized LOC115718492,	lncRNA	0.64247531	1	1	0.281218911	1	1
5.172489411344497e-09	NC_044372.1	28586601	28589599	+	67.6191	2998	Intergenic	Intergenic	5544	LOC115709995	LOC115709995	XM_030638283	aquaporin PIP2-2	protein_coding	-0.250683621	1	1	-0.233857899	1	1
6.025348312623751e-21	NC_044379.1	24686401	24692999	+	67.6008	6598	Intergenic	Intergenic	158024	LOC115698927	LOC115698927	XR_004008257	uncharacterized LOC115698927	lncRNA	NA	NA	NA	NA	NA	NA
5.3677895820442485e-05-2	NC_044372.1	55603401	55604399	+	67.6008	998	Intergenic	Intergenic	92546	LOC115710780	LOC115710780	XM_030639130	uncharacterized LOC115710780	protein_coding	NA	NA	NA	NA	NA	NA
3.007510703989383e-08	NC_044370.1	99530401	99532999	+	67.6008	2598	Intergenic	Intergenic	-6860	LOC115699614	LOC115699614	XM_030627109	uncharacterized LOC115699614	protein_coding	-1.87103841	0.06932007	0.325963727	0.090747461	1	1
5.3677895820442485e-05-6	NC_044379.1	39061201	39062199	+	67.6008	998	Intergenic	Intergenic	-4286	LOC115700088	LOC115700088	XM_030627646	spore wall protein 2-like	protein_coding	NA	NA	NA	NA	NA	NA
3.007510703989383e-08-2	NC_044375.1	51840801	51843399	+	67.6008	2598	Intergenic	Intergenic	-8166	LOC115719657	LOC115719657	XM_030648777	gamma-tubulin complex component 2	protein_coding	0.742700241	1	1	0.285538549	1	1
5.3677895820442485e-05-7	NC_044379.1	49846201	49847199	+	67.6008	998	Intergenic	Intergenic	6035	LOC115701086	LOC115701086	XR_004008498	uncharacterized LOC115701086	lncRNA	NA	NA	NA	NA	NA	NA
5.3677895820442485e-05-3	NC_044373.1	5100801	5101999	+	67.6008	1198	promoter-TSS	-promoter-TSS (LOC115712836)	-1618	LOC115712836	LOC115712836	XR_004010952	uncharacterized LOC115712836	lncRNA	NA	NA	NA	NA	NA	NA
5.3677895820442485e-05-4	NC_044373.1	30194001	30195199	+	67.6008	1198	Intergenic	Intergenic	-50231	LOC115715078	LOC115715078	XM_030643874	glutathione S-transferase zeta class,	protein_coding	0.048160708	1	1	0.691952084	1	1
5.3677895820442485e-05-5	NC_044374.1	39220801	39222199	+	67.6008	1398	Intergenic	Intergenic	14798	LOC115717747	LOC115717747	XM_030646726	zinc finger BED domain-containing protein DAYSLEEPER-like	protein_coding	NA	NA	NA	NA	NA	NA
5.3677895820442485e-05	NC_044370.1	8280201	8281599	+	67.6008	1398	Intergenic	Intergenic	-52446	LOC115695287	LOC115695287	XM_030623087	inositol-tetrakisphosphate 1-kinase 3,	protein_coding	-2.632200464	1.5901E-05	0.000186381	-0.787205765	1	1
3.007510703989383e-08-3	NC_044376.1	30486601	30488999	+	67.6008	2398	Intergenic	Intergenic	21302	LOC115723751	LOC115723751	XM_030653228	uncharacterized LOC115723751	protein_coding	NA	NA	NA	NA	NA	NA
1.0892170045401265e-10	NC_044375.1	54541001	54544799	+	67.586	3798	Intergenic	Intergenic	-7446	LOC115721636	LOC115721636	XR_004012643	small nucleolar RNA R71	snoRNA	NA	NA	NA	NA	NA	NA
1.7592889323571277e-07	NC_044377.1	49084201	49085799	+	67.5777	1598	Intergenic	Intergenic	15224	LOC115725060	LOC115725060	XM_030654476	ferredoxin-like	protein_coding	-4.227009418	2.60157E-33	4.34869E-31	-2.902063976	1.38847E-12	5.05929E-11
0.00013306295906488044-3	NC_044377.1	22078801	22079799	+	67.5777	998	Intergenic	Intergenic	-19236	LOC115695992	LOC115695992	XM_030623109	2S sulfur-rich seed storage protein 1-like	protein_coding	0	1	NA	-3.226156495	0.573949954	NA
0.00013306295906488044	NC_044372.1	619001	619799	+	67.5777	798	Intergenic	Intergenic	9981	LOC115711212	LOC115711212	XM_030639541	uncharacterized LOC115711212	protein_coding	NA	NA	NA	NA	NA	NA
1.7592889323571277e-07-2	NC_044379.1	3822401	3824199	+	67.5777	1798	Intergenic	Intergenic	68342	LOC115701664	LOC115701664	XR_004008654	small nucleolar RNA R71	snoRNA	NA	NA	NA	NA	NA	NA
0.00013306295906488044-2	NC_044372.1	68695001	68695999	+	67.5777	998	Intergenic	Intergenic	-50746	LOC115710169	LOC115710169	XR_004010362	uncharacterized LOC115710169	lncRNA	1.418428765	0.348874812	1	1.44365819	0.315055214	1
8.176581470824741e-17	NC_044379.1	61917801	61923999	+	67.553	6198	Intergenic	Intergenic	28299	LOC115700632	LOC115700632	XM_030628243	probable receptor-like serine/threonine-protein kinase At4g34500	protein_coding	0.608711439	1	1	-0.565417121	1	1
0.00033201479104314684-3	NC_044375.1	35886601	35887599	+	67.5473	998	Intergenic	Intergenic	38092	LOC115720780	LOC115720780	XM_030649960	DNA excision repair protein ERCC-1	protein_coding	-0.391669893	1	1	-0.373282314	1	1
1.0370156531416837e-06-2	NC_044377.1	24787401	24789399	+	67.5473	1998	Intergenic	Intergenic	80852	LOC115695060	LOC115695060	XM_030622157	uncharacterized LOC115695060	protein_coding	NA	NA	NA	NA	NA	NA
0.00033201479104314684	NC_044372.1	34881601	34882599	+	67.5473	998	Intergenic	Intergenic	-8009	LOC115711240	LOC115711240	XM_030639572	40S ribosomal protein S13	protein_coding	0.580904179	1	1	0.712885911	1	1
1.0370156531416837e-06	NC_044370.1	14462201	14463999	+	67.5473	1798	Intergenic	Intergenic	-3184	LOC115703656	LOC115703656	XM_030630898	chloroplast stem-loop binding protein of 41 kDa a, chloroplastic	protein_coding	-2.73261474	2.20469E-14	8.37565E-13	-1.187946094	0.407554057	1
0.00033201479104314684-2	NC_044374.1	48012201	48012799	+	67.5473	598	Intergenic	Intergenic	27014	LOC115716679	LOC115716679	XM_030645531	#N/A	protein_coding	-0.115247895	1	1	0.647165865	1	1
1.0370156531416837e-06-3	NW_022060321.1	26001	27599	+	67.5473	1598	NA	NA	NA	NA			#N/A		NA	NA	NA	NA	NA	NA
4.62843073474293e-16	NC_044372.1	17739601	17744999	+	67.5413	5398	Intergenic	Intergenic	-14552	LOC115710493	LOC115710493	XM_030638857	uncharacterized LOC115710493	protein_coding	NA	NA	NA	NA	NA	NA
2.106176754523574e-08	NC_044370.1	29381601	29383399	+	67.5213	1798	Intergenic	Intergenic	-49968	LOC115709434	LOC115709434	XM_030637545	WAT1-related protein At1g43650,	protein_coding	5.788542096	1.71576E-09	3.70169E-08	5.070324771	1.06882E-07	2.2475E-06
1.6386000795695983e-12	NC_044374.1	16345601	16349599	+	67.5153	3998	Intergenic	Intergenic	-19414	LOC115718324	LOC115718324	XR_004011903	small nucleolar RNA R71	snoRNA	NA	NA	NA	NA	NA	NA
0.0008354045825458631	NC_044374.1	3901401	3901999	+	67.5059	598	Intergenic	Intergenic	5265	LOC115717480	LOC115717480	XM_030646466	uncharacterized LOC115717480	protein_coding	NA	NA	NA	NA	NA	NA
6.174034333655339e-06	NC_044370.1	33485801	33487199	+	67.5059	1398	Intergenic	Intergenic	93850	LOC115710175	LOC115710175	XM_030638520	E3 ubiquitin-protein ligase RNF25	protein_coding	0.033704391	1	1	0.331649008	1	1
0.0008354045825458631-2	NC_044375.1	84312201	84312999	+	67.5059	798	Intergenic	Intergenic	25127	LOC115719252	LOC115719252	XM_030648213	ATP-dependent zinc metalloprotease FTSH 9, chloroplastic,	protein_coding	-2.04359884	3.23878E-09	6.73071E-08	-0.991326825	1	1
6.174034333655339e-06-2	NC_044374.1	25987801	25989199	+	67.5059	1398	Intergenic	Intergenic	-195845	LOC115716499	LOC115716499	XM_030645310	probable E3 ubiquitin-protein ligase RHB1A,	protein_coding	-0.392169983	1	1	0.030241995	1	1
3.91696679335966e-12	NW_022060353.1	27801	31999	+	67.5059	4198	NA	NA	NA	NA			#N/A		NA	NA	NA	NA	NA	NA
8.467119470406002e-14	NC_044375.1	8108201	8112399	+	67.4974	4198	Intergenic	Intergenic	-11142	LOC115720690	LOC115720690	XM_030649856	putative phosphatidylglycerol/phosphatidylinositol transfer protein DDB_G0278295	protein_coding	-0.605744306	1	1	-0.361946631	1	1
1.230446037246013e-07	NC_044377.1	20375601	20377199	+	67.4884	1598	Intergenic	Intergenic	-24729	LOC115725724	LOC115725724	XM_030655319	uncharacterized LOC115725724,	protein_coding	1.40666387	0.854179337	1	-0.43100854	1	1
1.513723828890643e-05-2	NC_044375.1	80217201	80218999	+	67.4788	1798	Intergenic	Intergenic	-18245	LOC115718547	LOC115718547	XM_030647347	telomere repeat-binding protein 5,	protein_coding	-0.180546658	1	1	-0.22062724	1	1
2.5423551903917256e-09	NC_044372.1	31081601	31084199	+	67.4788	2598	Intergenic	Intergenic	24941	LOC115710617	LOC115710617	XM_030638973	uncharacterized LOC115710617	protein_coding	NA	NA	NA	NA	NA	NA
1.513723828890643e-05	NC_044372.1	57476601	57477999	+	67.4788	1398	Intergenic	Intergenic	42919	LOC115710798	LOC115710798	XM_030639147	zinc finger MYM-type protein 1-like	protein_coding	NA	NA	NA	NA	NA	NA
2.9818231282013797e-07	NC_044376.1	33950001	33952399	+	67.4686	2398	Intergenic	Intergenic	-39102	LOC115722699	LOC115722699	XM_030651978	serine/threonine-protein kinase STY13,	protein_coding	0.058306541	1	1	1.548495423	0.000645797	0.007378386
6.12033578239916e-09	NC_044379.1	54512601	54515199	+	67.4632	2598	Intergenic	Intergenic	-3398	LOC115701658	LOC115701658	XR_004008649	small nucleolar RNA R71	snoRNA	NA	NA	NA	NA	NA	NA
3.726182721746714e-05	NC_044373.1	54178601	54179799	+	67.4458	1198	Intergenic	Intergenic	-81836	LOC115713505	LOC115713505	XM_030641987	glycerol-3-phosphate acyltransferase RAM2-like	protein_coding	-3.35794214	0.553243004	NA	0	1	NA
3.726182721746714e-05-2	NC_044375.1	57303401	57304599	+	67.4458	1198	Intergenic	Intergenic	-83872	LOC115720212	LOC115720212	XM_030649368	uncharacterized LOC115720212	protein_coding	1.273177011	0.92651714	NA	2.785812163	0.546568139	NA
1.4752140991064819e-08	NC_044370.1	67706401	67708199	+	67.4458	1798	Intergenic	Intergenic	7406	LOC115723629	LOC115723629	XM_030653116	uncharacterized mitochondrial protein AtMg00310-like	protein_coding	NA	NA	NA	NA	NA	NA
3.726182721746714e-05-3	NC_044378.1	27027001	27028399	+	67.4458	1398	Intergenic	Intergenic	-30222	LOC115697710	LOC115697710	XM_030624808	squamosa promoter-binding-like protein 3	protein_coding	0.853223286	1	1	0.857528705	1	1
1.7624652948686248e-06	NC_044375.1	43896801	43898599	+	67.4192	1798	Intergenic	Intergenic	102705	LOC115721317	LOC115721317	XM_030650591	tropomyosin-2-like	protein_coding	1.940454338	0.414144069	1	1.706036753	0.502563852	1
9.216947358081609e-05-3	NC_044378.1	48456601	48457599	+	67.4043	998	Intergenic	Intergenic	-25387	LOC115696617	LOC115696617	XM_030623511	uncharacterized LOC115696617	protein_coding	NA	NA	NA	NA	NA	NA
8.607597100918109e-08	NC_044376.1	24237801	24240199	+	67.4043	2398	Intergenic	Intergenic	29751	LOC115723694	LOC115723694	XM_030653176	FHA domain-containing protein PS1	protein_coding	0	1	NA	-0.998328082	1	NA
8.607597100918109e-08-2	NC_044376.1	56333201	56334199	+	67.4043	998	Intergenic	Intergenic	-9177	LOC115722917	LOC115722917	XM_030652290	60S ribosomal protein L9,	protein_coding	0.570500035	1	1	0.666811469	1	1
9.039460986956773e-11	NC_044374.1	27246201	27248999	+	67.4043	2798	Intergenic	Intergenic	-25344	LOC115717681	LOC115717681	XM_030646663	uncharacterized LOC115717681	protein_coding	NA	NA	NA	NA	NA	NA
9.216947358081609e-05-2	NC_044377.1	34494401	34495799	+	67.4043	1398	promoter-TSS	-promoter-TSS (LOC115725650)	-1428	LOC115725650	LOC115725650	XR_004013436	uncharacterized LOC115725650	lncRNA	-0.275888266	1	1	0.330240558	1	1
9.216947358081609e-05	NC_044375.1	36089001	36089999	+	67.4043	998	Intergenic	Intergenic	-27954	LOC115718889	LOC115718889	XM_030647697	heavy metal-associated isoprenylated plant protein 34	protein_coding	2.703356979	1.08243E-09	2.39994E-08	-0.058812026	1	1
9.216947358081609e-05-4	NW_022060428.1	122601	123599	+	67.4043	998	NA	NA	NA	NA			#N/A		NA	NA	NA	NA	NA	NA
8.607597100918109e-08-3	NC_044377.1	45825201	45827799	+	67.4043	2598	Intergenic	Intergenic	16201	LOC115725520	LOC115725520	XM_030655072	transcription factor bHLH146	protein_coding	-1.549194907	0.767408546	1	-7.274527154	1.39288E-05	0.000214055
4.2897064843578366e-09	NC_044374.1	69282401	69284799	+	67.3947	2398	TTS	-TTS (LOC115715603)	454	LOC115717930	LOC115717930	XM_030646897	uncharacterized LOC115717930	protein_coding	NA	NA	NA	NA	NA	NA
2.0843916358761898e-07	NC_044370.1	24470601	24472399	+	67.3794	1798	intron	-intron (LOC115718984, intron 3 of 4)	4043	LOC115718984	LOC115718984	XM_030647819	uncharacterized LOC115718984	protein_coding	NA	NA	NA	NA	NA	NA
5.05736076202631e-07-2	NC_044373.1	24084001	24085799	+	67.3508	1798	Intergenic	Intergenic	24450	LOC115713264	LOC115713264	XM_030641746	uncharacterized LOC115713264	protein_coding	NA	NA	NA	NA	NA	NA
1.0531747546803196e-05	NC_044372.1	29656001	29656999	+	67.3508	998	Intergenic	Intergenic	-12344	LOC115709689	LOC115709689	XM_030637855	pantothenate kinase 2	protein_coding	-0.275683243	1	1	-1.888683072	5.85623E-06	9.57671E-05
0.0002293565872242651-3	NC_044373.1	56395601	56396399	+	67.3508	798	Intergenic	Intergenic	44082	LOC115714227	LOC115714227	XM_030642828	protein TONSOKU	protein_coding	2.729044857	9.68608E-07	1.38127E-05	0.747657145	1	1
1.0531747546803196e-05-3	NC_044377.1	35055001	35056199	+	67.3508	1198	Intergenic	Intergenic	-6165	LOC115724931	LOC115724931	XM_030654306	ubiquitin carboxyl-terminal hydrolase 14	protein_coding	-0.010966129	1	1	0.448483311	1	1
2.3742538272299628e-17	NW_022060417.1	555001	560599	+	67.3508	5598	Intergenic	Intergenic	20969	LOC115702073	LOC115702073	XR_004008791	#N/A	lncRNA	NA	NA	NA	NA	NA	NA
0.0002293565872242651-5	NC_044378.1	27171001	27172399	+	67.3508	1398	Intergenic	Intergenic	12656	LOC115696456	LOC115696456	XM_030623358	uncharacterized LOC115696456	protein_coding	NA	NA	NA	NA	NA	NA
5.05736076202631e-07-3	NC_044377.1	24437601	24439599	+	67.3508	1998	Intergenic	Intergenic	430652	LOC115695060	LOC115695060	XM_030622157	uncharacterized LOC115695060	protein_coding	NA	NA	NA	NA	NA	NA
0.0002293565872242651-10	NC_044379.1	48050401	48051399	+	67.3508	998	intron	-intron (LOC115700194, intron 1 of 1)	-5881	LOC115700193	LOC115700193	XM_030627755	uncharacterized LOC115700193	protein_coding	NA	NA	NA	NA	NA	NA
0.0002293565872242651-8	NC_044379.1	315401	316599	+	67.3508	1198	Intergenic	Intergenic	96803	LOC115698860	LOC115698860	XM_030626068	amino acid transporter AVT1I	protein_coding	-1.967867848	0.196163411	0.757198644	1.423663466	0.584848218	1
0.0002293565872242651-9	NC_044379.1	33103201	33104199	+	67.3508	998	Intergenic	Intergenic	14820	LOC115700474	LOC115700474	XM_030628015	probable UDP-arabinopyranose mutase 2	protein_coding	0.965447703	1	1	1.170734232	0.696413709	1
0.0002293565872242651-2	NC_044372.1	4990201	4990999	+	67.3508	798	Intergenic	Intergenic	-4012	LOC115711747	LOC115711747	XR_004010625	small nucleolar RNA R71	snoRNA	NA	NA	NA	NA	NA	NA
1.0531747546803196e-05-2	NC_044372.1	66054001	66055599	+	67.3508	1598	Intergenic	Intergenic	-2137	LOC115711770	LOC115711770	XR_004010646	small nucleolar RNA R71	snoRNA	NA	NA	NA	NA	NA	NA
0.0002293565872242651-6	NC_044378.1	46977201	46978199	+	67.3508	998	Intergenic	Intergenic	83091	LOC115697182	LOC115697182	XM_030624094	U-box domain-containing protein 17,	protein_coding	-1.100894913	0.411959901	1	-0.481917966	1	1
5.05736076202631e-07	NC_044370.1	102471401	102472199	+	67.3508	798	Intergenic	Intergenic	-46384	LOC115701007	LOC115701007	XR_004008484	uncharacterized LOC115701007	lncRNA	1.772305009	0.465957206	1	2.007977573	0.318286562	1
0.0002293565872242651-7	NC_044378.1	60726401	60727399	+	67.3508	998	intron	-intron (LOC115696696, intron 5 of 5)	13619	LOC115696695	LOC115696695	XM_030623584	#N/A	protein_coding	NA	NA	NA	NA	NA	NA
0.0002293565872242651-4	NC_044377.1	27097001	27097799	+	67.3508	798	Intergenic	Intergenic	129494	LOC115695071	LOC115695071	XM_030622165	uncharacterized LOC115695071	protein_coding	NA	NA	NA	NA	NA	NA
0.0002293565872242651	NC_044371.1	22024001	22024999	+	67.3508	998	Intergenic	Intergenic	-101631	LOC115707900	LOC115707900	XR_004009790	uncharacterized LOC115707900	lncRNA	NA	NA	NA	NA	NA	NA
3.007051775191333e-09	NW_022060454.1	608001	610599	+	67.3294	2598	Intergenic	Intergenic	105142	LOC115702127	LOC115702127	XM_030629586	#N/A	protein_coding	-1.214863418	0.74862229	1	-0.136444746	1	1
6.022712389182189e-08	NC_044378.1	23138401	23139799	+	67.3248	1398	Intergenic	Intergenic	71565	LOC115696950	LOC115696950	XR_004007841	uncharacterized LOC115696950	lncRNA	NA	NA	NA	NA	NA	NA
2.5882104577112632e-05-3	NW_022060499.1	51201	52599	+	67.3056	1398	NA	NA	NA	NA			#N/A		NA	NA	NA	NA	NA	NA
2.5882104577112632e-05	NC_044372.1	8861801	8863199	+	67.3056	1398	Intergenic	Intergenic	-37641	LOC115709879	LOC115709879	XM_030638122	serine/threonine/tyrosine-protein kinase HT1	protein_coding	3.357621368	1.45637E-12	4.4937E-11	2.365738789	1.2616E-05	0.000195255
2.285484897091628e-12	NC_044373.1	63408401	63411799	+	67.3056	3398	Intergenic	Intergenic	91968	LOC115712143	LOC115712143	XR_004010795	uncharacterized LOC115712143	lncRNA	NA	NA	NA	NA	NA	NA
7.240775914633241e-09	NC_044373.1	81688001	81691199	+	67.3056	3198	Intergenic	Intergenic	20481	LOC115712431	LOC115712431	XM_030640706	patatin-like protein 3	protein_coding	0	1	1	-9.533405147	1.14904E-11	3.77376E-10
2.5882104577112632e-05-2	NC_044377.1	49846401	49848199	+	67.3056	1798	intron	-intron (LOC115695238, intron 1 of 4)	1129	LOC115695238	LOC115695238	XM_030622317	uncharacterized LOC115695238	protein_coding	NA	NA	NA	NA	NA	NA
1.4574070359034945e-07	NC_044374.1	62246401	62248199	+	67.2954	1798	Intergenic	Intergenic	16879	LOC115716129	LOC115716129	XM_030644859	TOM1-like protein 3,	protein_coding	0.146526542	1	1	0.098275722	1	1
1.1780041128441504e-17	NC_044370.1	60179401	60186199	+	67.2909	6798	Intergenic	Intergenic	-6059	LOC115722799	LOC115722799	XM_030652128	NADH-ubiquinone oxidoreductase chain 3	protein_coding	NA	NA	NA	NA	NA	NA
2.998146282580523e-06	NC_044372.1	28801601	28803399	+	67.2792	1798	TTS	-TTS (LOC115711869)	621	LOC115711869	LOC115711869	XR_004010736	small nucleolar RNA R71	snoRNA	NA	NA	NA	NA	NA	NA
0.0005750863902301894-3	NC_044375.1	61230201	61230999	+	67.2792	798	Intergenic	Intergenic	-6389	LOC115721465	LOC115721465	XR_004012487	small nucleolar RNA R71	snoRNA	NA	NA	NA	NA	NA	NA
2.998146282580523e-06-2	NC_044375.1	28501401	28502799	+	67.2792	1398	Intergenic	Intergenic	-30590	LOC115718430	LOC115718430	XM_030647209	myosin-binding protein 1	protein_coding	2.062177806	0.00101201	0.008278242	1.522612447	0.103349936	0.598229516
0.0005750863902301894-2	NC_044374.1	17258001	17258999	+	67.2792	998	Intergenic	Intergenic	-53621	LOC115718314	LOC115718314	XR_004011893	small nucleolar RNA R71	snoRNA	NA	NA	NA	NA	NA	NA
0.0005750863902301894	NC_044370.1	61530001	61531199	+	67.2792	1198	Intergenic	Intergenic	-19155	LOC115702513	LOC115702513	XR_004008905	uncharacterized LOC115702513	lncRNA	NA	NA	NA	NA	NA	NA
2.1082086862453497e-09	NC_044379.1	51578201	51581999	+	67.2669	3798	Intergenic	Intergenic	14774	LOC115699148	LOC115699148	XM_030626394	basic leucine zipper 61,	protein_coding	1.353083055	0.81676672	1	-4.980855822	4.46067E-05	0.000633918
3.533263452393009e-07	NC_044373.1	84458601	84460799	+	67.2619	2198	TTS	-TTS (LOC115713801)	1722	LOC115713801	LOC115713801	XM_030642287	uncharacterized LOC115713801	protein_coding	0.374376113	1	NA	0.925217262	1	NA
3.533263452393009e-07-2	NC_044374.1	13394201	13395999	+	67.2619	1798	Intergenic	Intergenic	-5857	LOC115718201	LOC115718201	XR_004011786	small nucleolar RNA R71	snoRNA	NA	NA	NA	NA	NA	NA
4.214927677476767e-08	NC_044379.1	20159201	20161399	+	67.2496	2198	Intergenic	Intergenic	22176	LOC115699912	LOC115699912	XM_030627456	uncharacterized LOC115699912	protein_coding	NA	NA	NA	NA	NA	NA
4.214927677476767e-08-2	NW_022060348.1	25801	28399	+	67.2496	2598	Intergenic	Intergenic	35646	LOC115702004	LOC115702004	XM_030629467	#N/A	protein_coding	-0.180930178	1	1	0.384870712	1	1
3.84009772935487e-12	NC_044370.1	91187001	91189199	+	67.2433	2198	Intergenic	Intergenic	-21830	LOC115697744	LOC115697744	XM_030624866	serine/threonine-protein kinase CTR1	protein_coding	-2.994144432	4.93511E-38	1.09043E-35	-1.275332417	0.0866363	0.516713312
7.330967245715152e-06-2	NC_044376.1	49695001	49696599	+	67.2334	1598	Intergenic	Intergenic	-2212	LOC115723320	LOC115723320	XM_030652755	serine/threonine-protein kinase-like protein ACR4	protein_coding	-0.796712313	1	1	-2.122160881	4.31518E-07	8.358E-06
7.330967245715152e-06	NC_044370.1	24887201	24888999	+	67.2334	1798	intron	-intron (LOC115707937, intron 2 of 2)	1537	LOC115703404	LOC115703404	XR_004009170	small nucleolar RNA R71	snoRNA	NA	NA	NA	NA	NA	NA
8.583941364943244e-07-2	NC_044379.1	33593001	33593999	+	67.2233	998	Intergenic	Intergenic	3352	LOC115701639	LOC115701639	XR_004008631	small nucleolar RNA R71	snoRNA	NA	NA	NA	NA	NA	NA
8.583941364943244e-07	NC_044372.1	84888801	84890599	+	67.2233	1798	Intergenic	Intergenic	-4811	LOC115710276	LOC115710276	XM_030638638	uncharacterized LOC115710276	protein_coding	4.943197771	0.006846849	0.044859226	1.432038175	0.640288445	1
8.583941364943244e-07-4	NW_022060476.1	436401	438199	+	67.2233	1798	Intergenic	Intergenic	-294500	LOC115702188	LOC115702188	XM_030629636	#N/A	protein_coding	NA	NA	NA	NA	NA	NA
8.583941364943244e-07-3	NW_022060340.1	38601	40399	+	67.2233	1798	Intergenic	Intergenic	34604	LOC115701992	LOC115701992	XM_030629457	#N/A	protein_coding	NA	NA	NA	NA	NA	NA
1.478236967454844e-09	NC_044370.1	74911601	74914199	+	67.2072	2598	Intergenic	Intergenic	-28943	LOC115714443	LOC115714443	XM_030643160	pumilio homolog 12	protein_coding	1.640825824	0.383002308	1	-0.803146597	1	1
0.0014563886254979738-2	NC_044371.1	72208601	72209199	+	67.1784	598	Intergenic	Intergenic	-7361	LOC115704339	LOC115704339	XM_030631550	uncharacterized LOC115704339	protein_coding	NA	NA	NA	NA	NA	NA
0.0014563886254979738	NC_044371.1	64348001	64348599	+	67.1784	598	Intergenic	Intergenic	-28165	LOC115708392	LOC115708392	XR_004009893	small nucleolar RNA R71	snoRNA	NA	NA	NA	NA	NA	NA
0.0014563886254979738-4	NC_044376.1	6162401	6162999	+	67.1784	598	Intergenic	Intergenic	56803	LOC115723511	LOC115723511	XM_030653007	#N/A	protein_coding	-1.066256768	0.785887335	1	-0.077102448	1	1
2.0904802894528515e-06	NC_044377.1	15148801	15149799	+	67.1784	998	Intergenic	Intergenic	-42056	LOC115695002	LOC115695002	XM_030622100	uncharacterized LOC115695002	protein_coding	NA	NA	NA	NA	NA	NA
0.0014563886254979738-3	NC_044372.1	68740801	68741199	+	67.1784	398	Intergenic	Intergenic	-5246	LOC115710169	LOC115710169	XR_004010362	uncharacterized LOC115710169	lncRNA	1.418428765	0.348874812	1	1.44365819	0.315055214	1
1.798815662998891e-05	NC_044370.1	102843801	102845399	+	67.1784	1598	Intergenic	Intergenic	-8196	LOC115696743	LOC115696743	XM_030623629	uncharacterized mitochondrial protein AtMg00820-like	protein_coding	NA	NA	NA	NA	NA	NA
2.3261280179419007e-17	NC_044378.1	61385201	61391599	+	67.1784	6398	Intergenic	Intergenic	6415	LOC115697838	LOC115697838	XM_030624980	putative germin-like protein 2-1	protein_coding	4.315783449	0.299378731	1	3.904834848	0.363271581	1
0.0001585949752047838-5	NC_044379.1	10499601	10500999	+	67.1784	1398	Intergenic	Intergenic	-55781	LOC115699823	LOC115699823	XM_030627368	uncharacterized LOC115699823	protein_coding	NA	NA	NA	NA	NA	NA
2.4691281912468355e-07	NC_044376.1	22915601	22918199	+	67.1784	2598	Intergenic	Intergenic	60823	LOC115723676	LOC115723676	XM_030653158	protein BEARSKIN1-like	protein_coding	NA	NA	NA	NA	NA	NA
0.0001585949752047838-3	NC_044377.1	70425401	70426799	+	67.1784	1398	Intergenic	Intergenic	17183	LOC115695624	LOC115695624	XM_030622678	peptidyl-prolyl cis-trans isomerase FKBP12	protein_coding	0.069852562	1	1	0.049025355	1	1
0.0001585949752047838-4	NC_044378.1	19134401	19135399	+	67.1784	998	Intergenic	Intergenic	19454	LOC115696416	LOC115696416	XM_030623318	uncharacterized mitochondrial protein AtMg00240-like	protein_coding	NA	NA	NA	NA	NA	NA
0.0001585949752047838	NC_044376.1	17777401	17778399	+	67.1784	998	Intergenic	Intergenic	27781	LOC115723468	LOC115723468	XM_030652961	LEAF RUST 10 DISEASE-RESISTANCE LOCUS RECEPTOR-LIKE PROTEIN KINASE-like 1.3,	protein_coding	-0.313267339	1	1	-0.718040429	1	1
0.0001585949752047838-2	NC_044376.1	22477401	22478599	+	67.1784	1198	promoter-TSS	-promoter-TSS (LOC115723671)	-709	LOC115723671	LOC115723671	XM_030653154	uncharacterized LOC115723671	protein_coding	NA	NA	NA	NA	NA	NA
6.453343422868243e-12	NC_044370.1	65057801	65061399	+	67.1784	3598	Intergenic	Intergenic	-8838	LOC115723357	LOC115723357	XM_030652811	uncharacterized LOC115723357	protein_coding	NA	NA	NA	NA	NA	NA
1.036646613512627e-09	NC_044375.1	65868801	65871799	+	67.1501	2998	Intergenic	Intergenic	-79500	LOC115718535	LOC115718535	XM_030647336	transcription factor MYB46	protein_coding	2.59450947	0.067876965	0.320038974	-1.515083866	0.315666823	1
1.036646613512627e-09-2	NC_044375.1	68140001	68141799	+	67.1501	1798	Intergenic	Intergenic	-5240	LOC115721475	LOC115721475	XR_004012496	small nucleolar RNA R71	snoRNA	NA	NA	NA	NA	NA	NA
8.565015468151312e-09	NC_044379.1	52019601	52021399	+	67.1464	1798	Intergenic	Intergenic	-3527	LOC115700247	LOC115700247	XM_030627814	uncharacterized LOC115700247	protein_coding	NA	NA	NA	NA	NA	NA
5.993410162641925e-07-2	NC_044373.1	46190401	46192399	+	67.1349	1998	Intergenic	Intergenic	-23285	LOC115712119	LOC115712119	XM_030640354	protein ACTIVITY OF BC1 COMPLEX KINASE 8, chloroplastic	protein_coding	-2.672511287	1.44691E-12	4.4717E-11	-1.100717563	0.66994997	1
5.993410162641925e-07	NC_044371.1	28172201	28174799	+	67.1349	2598	Intergenic	Intergenic	-45577	LOC115703967	LOC115703967	XM_030631192	uncharacterized LOC115703967	protein_coding	NA	NA	NA	NA	NA	NA
1.6438746648555816e-13	NC_044372.1	62242601	62246399	+	67.1213	3798	Intergenic	Intergenic	-230516	LOC115709423	LOC115709423	XM_030637524	dnaJ homolog subfamily C member 16,	protein_coding	0.467456945	1	1	0.095907037	1	1
4.4322411515261646e-05	NC_044372.1	51917001	51918599	+	67.1107	1598	Intergenic	Intergenic	-26126	LOC115709103	LOC115709103	XR_004010169	uncharacterized LOC115709103	lncRNA	1.586590598	0.383962769	1	1.656495124	0.319509912	1
4.4322411515261646e-05-3	NC_044375.1	46199601	46200599	+	67.1107	998	Intergenic	Intergenic	1812	LOC115720128	LOC115720128	XM_030649289	uncharacterized LOC115720128	protein_coding	NA	NA	NA	NA	NA	NA
4.4322411515261646e-05-2	NC_044373.1	59876001	59876599	+	67.1107	598	Intergenic	Intergenic	-42041	LOC115715202	LOC115715202	XM_030644044	auxin efflux carrier component 3,	protein_coding	-1.727511212	0.031281457	0.165669109	-0.436894904	1	1
2.2035177207874083e-16	NC_044373.1	43387601	43392999	+	67.1023	5398	Intergenic	Intergenic	144307	LOC115713438	LOC115713438	XM_030641921	uncharacterized LOC115713438	protein_coding	0.374376113	1	NA	0.925217262	1	NA
1.7259264908405122e-07	NC_044370.1	59178001	59179399	+	67.0998	1398	Intergenic	Intergenic	-24558	LOC115713077	LOC115713077	XM_030641565	G-type lectin S-receptor-like serine/threonine-protein kinase LECRK3	protein_coding	-2.384591668	0.581299082	1	-5.789208319	0.037280533	0.257994952
1.458131160065859e-06	NC_044378.1	22176601	22178399	+	67.0846	1798	Intergenic	Intergenic	-50971	LOC115697423	LOC115697423	XM_030624419	PRA1 family protein E	protein_coding	-0.090673185	1	1	-0.508541597	1	1
2.1247413265340441e-10	NC_044378.1	52960001	52963199	+	67.0746	3198	Intergenic	Intergenic	106583	LOC115697749	LOC115697749	XR_004007985	uncharacterized LOC115697749	lncRNA	NA	NA	NA	NA	NA	NA
1.250866970166311e-05	NC_044372.1	59199001	59200799	+	67.0622	1798	Intergenic	Intergenic	-25244	LOC115711446	LOC115711446	XM_030639791	uncharacterized LOC115711446	protein_coding	0	1	NA	-0.998328082	1	NA
1.8608034503029892e-35	NC_044378.1	11172201	11184599	+	67.0544	12398	Intergenic	Intergenic	-17330	LOC115698009	LOC115698009	XM_030625189	probable glutathione S-transferase	protein_coding	1.748190039	0.276825341	0.991690929	0.376656243	1	1
4.1859085074184205e-07	NC_044370.1	57225601	57226999	+	67.0522	1398	Intergenic	Intergenic	-25753	LOC115712735	LOC115712735	XM_030641093	branched-chain amino acid aminotransferase 1, mitochondrial,	protein_coding	-0.223939042	1	1	-1.951806746	0.228050724	1
4.1859085074184205e-07-2	NC_044379.1	62115601	62118199	+	67.0522	2598	Intergenic	Intergenic	-21447	LOC115701587	LOC115701587	XR_004008581	uncharacterized LOC115701587,	lncRNA	0.810628774	1	1	0.661882465	1	1
1.4463795690782522e-08	NC_044376.1	9406201	9408199	+	67.0465	1998	Intergenic	Intergenic	-5666	LOC115722830	LOC115722830	XM_030652163	guanylate kinase 3, chloroplastic	protein_coding	-1.00061288	0.996359923	1	0.124157425	1	1
3.556823568128155e-06-3	NC_044377.1	706401	708199	+	67.0258	1798	TTS	-TTS (LOC115725174)	2805	LOC115725174	LOC115725174	XM_030654607	uncharacterized LOC115725174	protein_coding	NA	NA	NA	NA	NA	NA
3.556823568128155e-06	NC_044372.1	62022401	62024799	+	67.0258	2398	Intergenic	Intergenic	-58681	LOC115711226	LOC115711226	XR_004010435	uncharacterized LOC115711226,	lncRNA	NA	NA	NA	NA	NA	NA
1.206723306228105e-07	NC_044376.1	56759801	56762399	+	67.0258	2598	Intergenic	Intergenic	-6285	LOC115723009	LOC115723009	XM_030652405	psbQ-like protein 3, chloroplastic	protein_coding	-1.358423599	0.605679192	1	-1.173026074	0.802566323	1
3.556823568128155e-06-4	NC_044378.1	48631401	48632999	+	67.0258	1598	Intergenic	Intergenic	184079	LOC115696618	LOC115696618	XM_030623512	uncharacterized LOC115696618	protein_coding	NA	NA	NA	NA	NA	NA
1.9399471770744492e-13	NC_044372.1	61937401	61942199	+	67.0258	4798	Intergenic	Intergenic	-13895	LOC115711785	LOC115711785	XR_004010660	small nucleolar RNA R71	snoRNA	NA	NA	NA	NA	NA	NA
3.556823568128155e-06-2	NC_044373.1	79323401	79324199	+	67.0258	798	promoter-TSS	-promoter-TSS (LOC115713729)	-1739	LOC115713729	LOC115713729	XM_030642211	uncharacterized LOC115713729	protein_coding	NA	NA	NA	NA	NA	NA
3.076727535401229e-05	NC_044375.1	7725401	7726799	+	66.9853	1398	Intergenic	Intergenic	-19078	LOC115719317	LOC115719317	XM_030648303	protein FAF-like, chloroplastic	protein_coding	-3.579168308	0.000277741	0.002592004	-2.14154031	0.107694002	0.618815155
3.076727535401229e-05-2	NC_044378.1	19967201	19968799	+	66.9853	1598	Intergenic	Intergenic	-7761	LOC115697896	LOC115697896	XM_030625066	GDSL esterase/lipase At5g45920	protein_coding	-0.113353955	1	1	0.270428148	1	1
2.9243446735190443e-07	NC_044376.1	46512601	46514599	+	66.9746	1998	Intergenic	Intergenic	-9258	LOC115723211	LOC115723211	XM_030652648	soluble starch synthase 3, chloroplastic/amyloplastic	protein_coding	-1.291780618	0.135335411	0.565063555	-0.016104651	1	1
8.702813087222611e-06-2	NC_044375.1	51324001	51325399	+	66.9559	1398	Intergenic	Intergenic	107875	LOC115720173	LOC115720173	XM_030649331	uncharacterized LOC115720173	protein_coding	NA	NA	NA	NA	NA	NA
8.702813087222611e-06	NC_044374.1	77428801	77430399	+	66.9559	1598	Intergenic	Intergenic	120442	LOC115718006	LOC115718006	XM_030646974	uncharacterized LOC115718006	protein_coding	0	1	NA	-0.998328082	1	NA
0.0009996394412504028	NC_044373.1	15184201	15184999	+	66.9559	798	Intergenic	Intergenic	12834	LOC115713194	LOC115713194	XM_030641678	uncharacterized LOC115713194	protein_coding	-1.549169232	0.892939793	NA	0	1	NA
8.439092807256307e-08	NC_044370.1	8736801	8738999	+	66.9559	2198	Intergenic	Intergenic	-9156	LOC115706253	LOC115706253	XM_030633844	COBRA-like protein 7	protein_coding	-0.285219932	1	1	0.914968638	1	1
0.0009996394412504028-2	NC_044373.1	54439401	54440199	+	66.9559	798	Intergenic	Intergenic	36654	LOC115714800	LOC115714800	XM_030643552	phospholipid-transporting ATPase 3,	protein_coding	-0.006064252	1	1	0.195929806	1	1
2.4435648197804783e-08	NC_044377.1	50030601	50031799	+	66.9403	1198	Intergenic	Intergenic	-46251	LOC115725489	LOC115725489	XM_030655028	uncharacterized protein At4g06598	protein_coding	-0.380628799	1	1	0.218828617	1	1
2.4790377991603225e-06-2	NC_044378.1	69383001	69385599	+	66.9335	2598	Intergenic	Intergenic	46835	LOC115698360	LOC115698360	XR_004008112	small nucleolar RNA R71	snoRNA	NA	NA	NA	NA	NA	NA
2.4790377991603225e-06	NC_044370.1	8491201	8492999	+	66.9335	1798	Intergenic	Intergenic	6074	LOC115705859	LOC115705859	XM_030633308	phytosulfokines	protein_coding	2.098254649	0.345341941	1	3.712555746	0.022401505	0.166843217
7.095755117177705e-09	NC_044370.1	90392601	90395599	+	66.9271	2998	Intergenic	Intergenic	8227	LOC115702902	LOC115702902	XM_030630364	mitogen-activated protein kinase kinase kinase 1	protein_coding	4.16475774	0.035579443	0.185250174	-1.404283004	0.675747851	1
0.00027354931865473123	NC_044372.1	69301801	69302999	+	66.9158	1198	Intergenic	Intergenic	76306	LOC115709988	LOC115709988	XM_030638275	protein REVEILLE 8,	protein_coding	-1.300410455	0.180898031	0.713290437	-0.272255282	1	1
7.10134901032944e-07	NC_044377.1	68607201	68608999	+	66.9158	1798	Intergenic	Intergenic	-37995	LOC115696097	LOC115696097	XR_004007695	small nucleolar RNA R71	snoRNA	NA	NA	NA	NA	NA	NA
6.026148326955148e-10	NC_044372.1	68925801	68927599	+	66.906	1798	Intergenic	Intergenic	25828	LOC115710885	LOC115710885	XM_030639237	uncharacterized LOC115710885	protein_coding	NA	NA	NA	NA	NA	NA
2.0435505129633067e-07-2	NC_044379.1	26576801	26578999	+	66.9016	2198	Intergenic	Intergenic	6663	LOC115701304	LOC115701304	XM_030629057	transcription termination factor MTEF18, mitochondrial,	protein_coding	-0.281537695	1	1	0.251131568	1	1
2.0435505129633067e-07	NC_044370.1	56213001	56215799	+	66.9016	2798	Intergenic	Intergenic	86484	LOC115722056	LOC115722056	XM_030651176	protein FAR1-RELATED SEQUENCE 5-like	protein_coding	NA	NA	NA	NA	NA	NA
5.90313317965046e-08-2	NC_044373.1	34268601	34269999	+	66.8898	1398	Intergenic	Intergenic	-8017	LOC115713354	LOC115713354	XM_030641834	uncharacterized LOC115713354	protein_coding	NA	NA	NA	NA	NA	NA
5.90313317965046e-08-3	NC_044374.1	37781601	37784199	+	66.8898	2598	exon	-exon (LOC115717729, exon 1 of 1)	154	LOC115717729	LOC115717729	XM_030646709	protein FAR1-RELATED SEQUENCE 5-like	protein_coding	NA	NA	NA	NA	NA	NA
7.603271118266418e-05-3	NC_044378.1	13430601	13431799	+	66.8898	1198	Intergenic	Intergenic	17975	LOC115698137	LOC115698137	XM_030625313	protein MIZU-KUSSEI 1	protein_coding	1.099600968	0.980391776	NA	0.688653432	1	NA
7.603271118266418e-05	NC_044371.1	82862201	82863599	+	66.8898	1398	Intergenic	Intergenic	-4892	LOC115706148	LOC115706148	XM_030633686	copper transport protein ATX1-like	protein_coding	0.757141115	1	1	1.476859227	0.000409797	0.004871925
7.603271118266418e-05-2	NC_044375.1	76629001	76630599	+	66.8898	1598	Intergenic	Intergenic	-2716	LOC115720827	LOC115720827	XM_030650006	uncharacterized LOC115720827	protein_coding	-1.329546024	0.092286212	0.413823194	-0.117463491	1	1
5.90313317965046e-08	NC_044370.1	36186201	36189199	+	66.8898	2998	Intergenic	Intergenic	3381	LOC115720102	LOC115720102	XM_030649266	uncharacterized LOC115720102	protein_coding	0.939369072	1	NA	0.510692621	1	NA
1.710709596575313e-08	NC_044379.1	10988401	10991799	+	66.88	3398	Intergenic	Intergenic	-2789	LOC115699763	LOC115699763	XM_030627307	succinate--CoA ligase [ADP-forming] subunit alpha, mitochondrial	protein_coding	0.042921467	1	1	0.256386447	1	1
1.3053281111160004e-12	NC_044370.1	46149601	46153999	+	66.8716	4398	Intergenic	Intergenic	14681	LOC115711365	LOC115711365	XM_030639703	importin-4	protein_coding	0.64236308	1	1	0.818259215	1	1
2.1371169313714195e-05	NC_044377.1	37223801	37224999	+	66.8716	1198	Intergenic	Intergenic	-13475	LOC115696057	LOC115696057	XR_004007655	small nucleolar RNA R71	snoRNA	NA	NA	NA	NA	NA	NA
6.057868299762138e-06-3	NC_044373.1	41453001	41454399	+	66.8581	1398	Intergenic	Intergenic	47741	LOC115715294	LOC115715294	XM_030644145	heavy metal-associated isoprenylated plant protein 22	protein_coding	-2.127777094	4.81496E-08	8.46051E-07	-2.263994222	9.08556E-10	2.45111E-08
6.057868299762138e-06-2	NC_044372.1	18650401	18652199	+	66.8581	1798	Intergenic	Intergenic	35314	LOC115711581	LOC115711581	XM_030639938	uncharacterized LOC115711581,	protein_coding	-1.722804316	0.004868137	0.033160947	-0.814651741	1	1
6.057868299762138e-06	NC_044371.1	26873201	26874799	+	66.8581	1598	Intergenic	Intergenic	7069	LOC115708288	LOC115708288	XM_030636516	organic cation/carnitine transporter 3-like	protein_coding	NA	NA	NA	NA	NA	NA
6.057868299762138e-06-4	NC_044375.1	28442001	28443599	+	66.8581	1598	Intergenic	Intergenic	-6410	LOC115719673	LOC115719673	XM_030648802	phosphoribosylaminoimidazole carboxylase, chloroplastic,	protein_coding	-0.666960879	1	1	0.428477217	1	1
1.728511355317176e-06	NC_044373.1	11619201	11621399	+	66.8477	2198	Intergenic	Intergenic	-76083	LOC115715045	LOC115715045	XM_030643839	uncharacterized LOC115715045,	protein_coding	-0.157643597	1	1	-0.094926694	1	1
1.728511355317176e-06-2	NC_044373.1	43961001	43962799	+	66.8477	1798	Intergenic	Intergenic	-214609	LOC115714342	LOC115714342	XM_030643016	crossover junction endonuclease EME1B,	protein_coding	0.902046469	1	1	0.725323807	1	1
1.728511355317176e-06-3	NC_044376.1	54603201	54604599	+	66.8477	1398	TTS	-TTS (LOC115723919)	837	LOC115722156	LOC115722156	XM_030651286	uncharacterized LOC115722156	protein_coding	NA	NA	NA	NA	NA	NA
4.958169094755846e-07-2	NC_044378.1	51462201	51463999	+	66.8395	1798	Intergenic	Intergenic	6797	LOC115698344	LOC115698344	XR_004008097	small nucleolar RNA R71	snoRNA	NA	NA	NA	NA	NA	NA
4.958169094755846e-07	NC_044374.1	18908201	18909999	+	66.8395	1798	Intergenic	Intergenic	16672	LOC115717627	LOC115717627	XM_030646611	uncharacterized mitochondrial protein AtMg00310-like	protein_coding	NA	NA	NA	NA	NA	NA
1.4284181094498148e-07	NC_044378.1	44053801	44055399	+	66.8328	1598	Intergenic	Intergenic	10667	LOC115697167	LOC115697167	XM_030624080	probable phospholipid-transporting ATPase 4	protein_coding	0	1	NA	-0.998328082	1	NA
1.1978696673255932e-08	NC_044370.1	77383401	77385999	+	66.8226	2598	Intergenic	Intergenic	50561	LOC115717510	LOC115717510	XM_030646499	ubiquitin carboxyl-terminal hydrolase 16,	protein_coding	0.010490597	1	1	0.033581914	1	1
1.0152940671789523e-09-2	NC_044372.1	54440601	54441599	+	66.8151	998	Intergenic	Intergenic	-29034	LOC115711217	LOC115711217	XM_030639544	uncharacterized LOC115711217	protein_coding	3.005715926	0.390655211	1	1.624213196	0.77052972	1
1.0152940671789523e-09-3	NC_044376.1	43571201	43573599	+	66.8151	2398	Intergenic	Intergenic	-23130	LOC115722079	LOC115722079	XM_030651200	uncharacterized LOC115722079,	protein_coding	-0.372140828	1	1	-0.053018716	1	1
1.0152940671789523e-09	NC_044372.1	54438401	54439799	+	66.8151	1398	Intergenic	Intergenic	-27034	LOC115711217	LOC115711217	XM_030639544	uncharacterized LOC115711217	protein_coding	3.005715926	0.390655211	1	1.624213196	0.77052972	1
9.986973198841123e-08	NC_044379.1	11722601	11723799	+	66.7679	1198	Intergenic	Intergenic	-12403	LOC115698716	LOC115698716	XM_030625861	uncharacterized LOC115698716	protein_coding	-3.672180799	9.34413E-22	6.72742E-20	-2.209836508	1.4761E-05	0.000225784
5.270838934414187e-05-5	NC_044378.1	69273601	69274599	+	66.7679	998	Intergenic	Intergenic	-2333	LOC115697606	LOC115697606	XR_004007977	uncharacterized LOC115697606	lncRNA	NA	NA	NA	NA	NA	NA
0.0006872309136913646	NC_044371.1	94731601	94732399	+	66.7679	798	Intergenic	Intergenic	-4706	LOC115707618	LOC115707618	XM_030635631	anoctamin-like protein At1g73020	protein_coding	1.047205614	0.793020273	1	0.588745773	1	1
1.4853345915345848e-05-2	NC_044375.1	17298801	17300399	+	66.7679	1598	Intergenic	Intergenic	-8554	LOC115720705	LOC115720705	XR_004012294	uncharacterized LOC115720705	lncRNA	NA	NA	NA	NA	NA	NA
2.0803685028593826e-10	NC_044378.1	18470601	18473999	+	66.7679	3398	Intergenic	Intergenic	-17929	LOC115696411	LOC115696411	XM_030623312	uncharacterized LOC115696411	protein_coding	NA	NA	NA	NA	NA	NA
4.218713872381261e-06-2	NC_044379.1	6715001	6717199	+	66.7679	2198	Intergenic	Intergenic	78626	LOC115699780	LOC115699780	XM_030627325	uncharacterized LOC115699780	protein_coding	-1.549169232	0.892939793	NA	0	1	NA
0.0006872309136913646-4	NC_044376.1	44356001	44356799	+	66.7679	798	Intergenic	Intergenic	-50717	LOC115724265	LOC115724265	XR_004013064	small nucleolar RNA R71	snoRNA	NA	NA	NA	NA	NA	NA
4.218713872381261e-06	NC_044375.1	41616001	41617199	+	66.7679	1198	Intergenic	Intergenic	17682	LOC115719519	LOC115719519	XM_030648596	hydroxymethylglutaryl-CoA lyase, mitochondrial	protein_coding	-1.256829897	0.08928034	0.402399994	-0.67016225	1	1
1.2056502261329044e-06	NC_044375.1	51850001	51851799	+	66.7679	1798	Intergenic	Intergenic	-16966	LOC115719657	LOC115719657	XM_030648777	gamma-tubulin complex component 2	protein_coding	0.742700241	1	1	0.285538549	1	1
1.5403389983722852e-12	NC_044374.1	79469201	79474399	+	66.7679	5198	promoter-TSS	-promoter-TSS (LOC115718301)	-358	LOC115718301	LOC115718301	XR_004011881	small nucleolar RNA R71	snoRNA	NA	NA	NA	NA	NA	NA
0.0001889798172721118-3	NC_044379.1	26135801	26136599	+	66.7679	798	promoter-TSS	-promoter-TSS (LOC115699960)	-1714	LOC115699960	LOC115699960	XM_030627505	uncharacterized LOC115699960	protein_coding	0	1	NA	-0.998328082	1	NA
3.4628404536538535e-07-2	NC_044375.1	54507201	54508399	+	66.7679	1198	Intergenic	Intergenic	18049	LOC115720201	LOC115720201	XM_030649357	uncharacterized LOC115720201	protein_coding	NA	NA	NA	NA	NA	NA
0.0006872309136913646-2	NC_044373.1	56979601	56980199	+	66.7679	598	Intergenic	Intergenic	61404	LOC115713014	LOC115713014	XR_004010974	uncharacterized LOC115713014	lncRNA	-1.549169232	0.892939793	NA	0	1	NA
5.270838934414187e-05-3	NC_044374.1	79866001	79866999	+	66.7679	998	Intergenic	Intergenic	3600	LOC115716335	LOC115716335	XM_030645103	pyridoxal reductase, chloroplastic-like	protein_coding	-1.816635548	0.041878144	0.212921975	-0.907164	1	1
1.2056502261329044e-06-3	NC_044376.1	18125801	18127399	+	66.7679	1598	Intergenic	Intergenic	3443	LOC115723632	LOC115723632	XM_030653117	agamous-like MADS-box protein AGL11	protein_coding	NA	NA	NA	NA	NA	NA
5.270838934414187e-05-4	NC_044378.1	11682401	11683599	+	66.7679	1198	Intergenic	Intergenic	23825	LOC115698154	LOC115698154	XM_030625335	copper transporter 1-like	protein_coding	3.078685475	0.420924783	NA	2.667736111	0.51846848	NA
0.0001889798172721118	NC_044372.1	32071401	32072799	+	66.7679	1398	Intergenic	Intergenic	-8185	LOC115709780	LOC115709780	XM_030637988	pentatricopeptide repeat-containing protein At1g60770	protein_coding	1.831176884	0.000297902	0.002758467	0.444251247	1	1
0.0001889798172721118-4	NC_044379.1	30837001	30837999	+	66.7679	998	intron	-intron (LOC115701330, intron 8 of 15)	9739	LOC115701330	LOC115701330	XM_030629093	nucleolar protein 10,	protein_coding	0.205958852	1	1	0.432904101	1	1
5.270838934414187e-05	NC_044370.1	29041601	29042799	+	66.7679	1198	Intergenic	Intergenic	25202	LOC115709393	LOC115709393	XM_030637488	uncharacterized LOC115709393	protein_coding	0.425631167	1	1	0.035393987	1	1
0.0006872309136913646-5	NC_044378.1	37608601	37609199	+	66.7679	598	Intergenic	Intergenic	60722	LOC115697262	LOC115697262	XM_030624196	uncharacterized LOC115697262	protein_coding	-0.541043919	1	1	0.054299164	1	1
1.4853345915345848e-05	NC_044373.1	79829001	79830399	+	66.7679	1398	Intergenic	Intergenic	-6459	LOC115712034	LOC115712034	XM_030640240	uncharacterized acetyltransferase At3g50280	protein_coding	-1.717479536	0.108333573	0.472435632	-0.787848611	1	1
0.0006872309136913646-3	NC_044374.1	19813801	19814599	+	66.7679	798	Intergenic	Intergenic	-39551	LOC115715846	LOC115715846	XR_004011463	uncharacterized LOC115715846	lncRNA	NA	NA	NA	NA	NA	NA
3.4628404536538535e-07	NC_044375.1	24826201	24828799	+	66.7679	2598	Intergenic	Intergenic	49996	LOC115719965	LOC115719965	XM_030649136	uncharacterized LOC115719965	protein_coding	NA	NA	NA	NA	NA	NA
5.270838934414187e-05-2	NC_044373.1	41352001	41352999	+	66.7679	998	Intergenic	Intergenic	32838	LOC115712294	LOC115712294	XM_030640556	pentatricopeptide repeat-containing protein At1g71060, mitochondrial	protein_coding	-0.045971808	1	1	0.344357503	1	1
6.089418885302392e-11	NC_044376.1	61014001	61017199	+	66.7679	3198	Intergenic	Intergenic	24754	LOC115721960	LOC115721960	XM_030651084	ankyrin repeat-containing protein ITN1	protein_coding	2.93839564	0.603934003	NA	2.527447768	0.682705458	NA
0.0001889798172721118-2	NC_044377.1	17001801	17002399	+	66.7679	598	Intergenic	Intergenic	36023	LOC115695016	LOC115695016	XM_030622115	uncharacterized LOC115695016	protein_coding	NA	NA	NA	NA	NA	NA
3.4628404536538535e-07-3	NC_044379.1	49505201	49506799	+	66.7679	1598	Intergenic	Intergenic	-5110	LOC115698712	LOC115698712	XM_030625856	probable N-acetylmuramidase	protein_coding	0.248061019	1	1	0.060433743	1	1
1.2056502261329044e-06-2	NC_044375.1	65675201	65677399	+	66.7679	2198	Intergenic	Intergenic	-62209	LOC115718822	LOC115718822	XM_030647638	dicarboxylate transporter 1, chloroplastic	protein_coding	-1.975527774	1.13638E-16	5.434E-15	-0.625113746	1	1
3.183874227431798e-34	NC_044377.1	24469801	24483399	+	66.7226	13598	Intergenic	Intergenic	392652	LOC115695060	LOC115695060	XM_030622157	uncharacterized LOC115695060	protein_coding	NA	NA	NA	NA	NA	NA
6.984199626993644e-08	NC_044372.1	75345801	75348799	+	66.7066	2998	Intergenic	Intergenic	-58529	LOC115709546	LOC115709546	XM_030637670	phenylalanine N-monooxygenase-like,	protein_coding	-1.549194214	0.776222887	1	-6.651185825	0.000252241	0.003125557
2.419182197977461e-07	NC_044371.1	43764601	43766399	+	66.7006	1798	intron	-intron (LOC115704065, intron 2 of 3)	2321	LOC115704065	LOC115704065	XM_030631287	uncharacterized LOC115704065	protein_coding	NA	NA	NA	NA	NA	NA
8.412453984925806e-07	NC_044374.1	10429801	10430999	+	66.6934	1198	Intergenic	Intergenic	-9549	LOC115717552	LOC115717552	XM_030646537	uncharacterized LOC115717552	protein_coding	NA	NA	NA	NA	NA	NA
2.939203325908721e-06	NC_044372.1	23187001	23188599	+	66.6844	1598	Intergenic	Intergenic	-6703	LOC115709662	LOC115709662	XM_030637820	ASC1-like protein	protein_coding	-0.275054656	1	1	-0.201674967	1	1
2.939203325908721e-06-2	NC_044378.1	20016801	20018599	+	66.6844	1798	Intergenic	Intergenic	6190	LOC115697822	LOC115697822	XM_030624959	signaling peptide TAXIMIN 1	protein_coding	1.563210694	0.298150276	1	-1.847706743	0.089454215	0.531261196
2.939203325908721e-06-3	NW_022060448.1	87201	89199	+	66.6844	1998	Intergenic	Intergenic	24501	LOC115702113	LOC115702113	XM_030629571	#N/A	protein_coding	-0.162508483	1	1	-0.05343771	1	1
3.502192721110972e-10	NC_044373.1	39518201	39521399	+	66.6791	3198	TTS	-TTS (LOC115715367)	341	LOC115715367	LOC115715367	XR_004011242	small nucleolar RNA R71	snoRNA	NA	NA	NA	NA	NA	NA
1.032907784309503e-05-4	NC_044375.1	5783201	5784999	+	66.673	1798	Intergenic	Intergenic	-16890	LOC115719805	LOC115719805	XM_030648994	uncharacterized LOC115719805	protein_coding	NA	NA	NA	NA	NA	NA
1.032907784309503e-05	NC_044370.1	50749801	50751399	+	66.673	1598	Intergenic	Intergenic	-12532	LOC115703302	LOC115703302	XR_004009077	small nucleolar RNA R71	snoRNA	NA	NA	NA	NA	NA	NA
1.032907784309503e-05-2	NC_044372.1	56403401	56404799	+	66.673	1398	promoter-TSS	-promoter-TSS (LOC115710790)	-533	LOC115710790	LOC115710790	XM_030639139	zinc finger MYM-type protein 1-like	protein_coding	NA	NA	NA	NA	NA	NA
1.032907784309503e-05-5	NW_022060487.1	534801	535799	+	66.673	998	NA	NA	NA	NA			#N/A		NA	NA	NA	NA	NA	NA
1.032907784309503e-05-3	NC_044374.1	11501601	11503199	+	66.673	1598	Intergenic	Intergenic	59289	LOC115715628	LOC115715628	XM_030644286	cyclin-U2-1	protein_coding	2.926901486	0.059828648	0.288531387	3.306257927	0.023524877	0.173694955
3.656589432284735e-05-2	NC_044374.1	46909601	46910799	+	66.658	1198	Intergenic	Intergenic	-18487	LOC115718235	LOC115718235	XR_004011819	small nucleolar RNA R71	snoRNA	NA	NA	NA	NA	NA	NA
3.656589432284735e-05-4	NC_044379.1	44428601	44429799	+	66.658	1198	Intergenic	Intergenic	-11477	LOC115701524	LOC115701524	XM_030629340	dihydroneopterin aldolase 2	protein_coding	-0.070744465	1	1	-0.054580976	1	1
3.656589432284735e-05	NC_044371.1	95489401	95490399	+	66.658	998	promoter-TSS	-promoter-TSS (LOC115704606)	-84	LOC115704606	LOC115704606	XM_030631807	trigger factor-like	protein_coding	-0.58739656	1	NA	-0.03655541	1	NA
3.656589432284735e-05-3	NC_044375.1	52474601	52476399	+	66.658	1798	Intergenic	Intergenic	58640	LOC115721621	LOC115721621	XR_004012629	small nucleolar RNA R71	snoRNA	NA	NA	NA	NA	NA	NA
4.885393077068073e-08	NC_044373.1	57857201	57859799	+	66.6485	2598	Intergenic	Intergenic	8404	LOC115713525	LOC115713525	XM_030642006	protein FAR1-RELATED SEQUENCE 5-like	protein_coding	NA	NA	NA	NA	NA	NA
0.0001306861736268373	NC_044370.1	27428001	27428999	+	66.6373	998	Intergenic	Intergenic	-14025	LOC115708678	LOC115708678	XM_030636665	brassinosteroid LRR receptor kinase BRL1	protein_coding	0.668997231	1	1	0.06103203	1	1
0.0001306861736268373-4	NC_044378.1	18659401	18660799	+	66.6373	1398	Intergenic	Intergenic	13968	LOC115698415	LOC115698415	XR_004008163	small nucleolar RNA R71	snoRNA	NA	NA	NA	NA	NA	NA
0.0001306861736268373-6	NW_022060457.1	37001	38599	+	66.6373	1598	NA	NA	NA	NA			#N/A		NA	NA	NA	NA	NA	NA
0.0001306861736268373-2	NC_044372.1	18578201	18579599	+	66.6373	1398	Intergenic	Intergenic	-17789	LOC115710501	LOC115710501	XM_030638865	uncharacterized LOC115710501	protein_coding	NA	NA	NA	NA	NA	NA
0.0001306861736268373-5	NC_044379.1	6801401	6802199	+	66.6373	798	Intergenic	Intergenic	164326	LOC115699780	LOC115699780	XM_030627325	uncharacterized LOC115699780	protein_coding	-1.549169232	0.892939793	NA	0	1	NA
0.0001306861736268373-3	NC_044373.1	60243201	60243999	+	66.6373	798	Intergenic	Intergenic	60074	LOC115715050	LOC115715050	XR_004011166	uncharacterized LOC115715050	lncRNA	NA	NA	NA	NA	NA	NA
3.2041517917634102e-18	NC_044370.1	44389001	44395199	+	66.6331	6198	Intergenic	Intergenic	36551	LOC115711182	LOC115711182	XM_030639513	cyclin-D3-3	protein_coding	1.446470232	0.288228518	1	0.147377047	1	1
8.410102973889599e-10	NC_044373.1	91145001	91147799	+	66.6285	2798	Intergenic	Intergenic	4172	LOC115715104	LOC115715104	XM_030643909	11S globulin	protein_coding	3.403330092	0.299077791	1	-8.788705063	9.2582E-05	0.001228946
5.871770952363282e-07	NC_044372.1	13465201	13467399	+	66.6237	2198	Intergenic	Intergenic	-30822	LOC115710459	LOC115710459	XM_030638821	uncharacterized LOC115710459	protein_coding	NA	NA	NA	NA	NA	NA
2.048606311147994e-06-4	NC_044378.1	27434201	27436199	+	66.607	1998	Intergenic	Intergenic	106685	LOC115697257	LOC115697257	XR_004007924	uncharacterized LOC115697257	lncRNA	NA	NA	NA	NA	NA	NA
2.048606311147994e-06	NC_044371.1	82141201	82141999	+	66.607	798	Intergenic	Intergenic	7328	LOC115704426	LOC115704426	XM_030631632	uncharacterized LOC115704426	protein_coding	0	1	NA	-1.850786648	0.833284852	NA
2.048606311147994e-06-2	NC_044375.1	68059401	68061199	+	66.607	1798	Intergenic	Intergenic	4212	LOC115721193	LOC115721193	XR_004012400	uncharacterized LOC115721193	lncRNA	NA	NA	NA	NA	NA	NA
0.00047314129293235784-2	NC_044378.1	36900401	36901199	+	66.607	798	promoter-TSS	-promoter-TSS (LOC115697341)	59	LOC115697341	LOC115697341	XR_004007936	uncharacterized LOC115697341	lncRNA	NA	NA	NA	NA	NA	NA
5.046237818363213e-11	NC_044374.1	72210201	72213799	+	66.607	3598	Intergenic	Intergenic	-222666	LOC115717117	LOC115717117	XM_030646063	SPX domain-containing membrane protein At4g22990,	protein_coding	-1.48290583	0.0882296	0.398973794	0.257529488	1	1
0.00047314129293235784	NC_044370.1	28603601	28604199	+	66.607	598	Intergenic	Intergenic	-3901	LOC115719512	LOC115719512	XM_030648592	uncharacterized LOC115719512	protein_coding	NA	NA	NA	NA	NA	NA
0.00047314129293235784-3	NC_044378.1	37917001	37918399	+	66.607	1398	Intergenic	Intergenic	88469	LOC115698228	LOC115698228	XM_030625429	dof zinc finger protein DOF5.1,	protein_coding	0.358629697	1	1	0.766423963	1	1
2.048606311147994e-06-3	NC_044377.1	39926801	39928199	+	66.607	1398	Intergenic	Intergenic	9600	LOC115725238	LOC115725238	XM_030654685	putative disease resistance protein RGA3,	protein_coding	-1.213233593	0.669185168	1	-0.114981658	1	1
3.0519231873177323e-12	NC_044375.1	70108201	70112999	+	66.5905	4798	Intergenic	Intergenic	2399	LOC115720316	LOC115720316	XM_030649468	uncharacterized LOC115720316	protein_coding	NA	NA	NA	NA	NA	NA
7.186637664422832e-06	NC_044370.1	91210201	91211799	+	66.5859	1598	Intergenic	Intergenic	-44730	LOC115697744	LOC115697744	XM_030624866	serine/threonine-protein kinase CTR1	protein_coding	-2.994144432	4.93511E-38	1.09043E-35	-1.275332417	0.0866363	0.516713312
7.186637664422832e-06-4	NC_044377.1	78100001	78101399	+	66.5859	1398	Intergenic	Intergenic	9976	LOC115694745	LOC115694745	XM_030621838	60S acidic ribosomal protein P2-2	protein_coding	0.528152904	1	1	0.656666386	1	1
5.897312805760905e-10	NC_044375.1	65528401	65530599	+	66.5859	2198	Intergenic	Intergenic	84591	LOC115718822	LOC115718822	XM_030647638	dicarboxylate transporter 1, chloroplastic	protein_coding	-1.975527774	1.13638E-16	5.434E-15	-0.625113746	1	1
7.186637664422832e-06-2	NC_044373.1	49683401	49684999	+	66.5859	1598	Intergenic	Intergenic	30097	LOC115713946	LOC115713946	XM_030642432	ethylene-responsive transcription factor RAP2-4	protein_coding	0.795977306	1	1	0.90017431	1	1
7.186637664422832e-06-3	NC_044375.1	26951801	26953399	+	66.5859	1598	Intergenic	Intergenic	67261	LOC115719184	LOC115719184	XM_030648130	protein LIGHT-DEPENDENT SHORT HYPOCOTYLS 1	protein_coding	5.607793827	3.68791E-56	2.02551E-53	3.622962902	5.56717E-31	8.74713E-29
1.0390709276675933e-11	NC_044375.1	71580201	71582999	+	66.581	2798	Intergenic	Intergenic	-8938	LOC115720324	LOC115720324	XM_030649477	F-box protein At3g08750-like	protein_coding	NA	NA	NA	NA	NA	NA
2.0216024682138434e-09	NC_044373.1	65239601	65242999	+	66.5731	3398	Intergenic	Intergenic	-144151	LOC115715342	LOC115715342	XR_004011218	small nucleolar RNA R71	snoRNA	NA	NA	NA	NA	NA	NA
2.0216024682138434e-09-2	NC_044379.1	21622801	21624599	+	66.5731	1798	Intergenic	Intergenic	-14613	LOC115700995	LOC115700995	XR_004008478	uncharacterized LOC115700995	lncRNA	0	1	NA	-0.998328082	1	NA
0.0017449922167007837-3	NC_044375.1	68321601	68322199	+	66.5584	598	Intergenic	Intergenic	-16918	LOC115721570	LOC115721570	XR_004012585	small nucleolar RNA R71	snoRNA	NA	NA	NA	NA	NA	NA
2.5384491615469057e-05	NC_044371.1	27935401	27936199	+	66.5584	798	Intergenic	Intergenic	-7247	LOC115704687	LOC115704687	XM_030631887	probable glucan endo-1,3-beta-glucosidase BG4	protein_coding	NA	NA	NA	NA	NA	NA
4.0997159265762205e-07	NC_044378.1	39219801	39222399	+	66.5584	2598	Intergenic	Intergenic	-70350	LOC115697750	LOC115697750	XM_030624870	WD repeat-containing protein 43,	protein_coding	-0.011149624	1	1	0.775542856	1	1
2.5384491615469057e-05-3	NC_044373.1	12672801	12674399	+	66.5584	1598	Intergenic	Intergenic	16256	LOC115712325	LOC115712325	XR_004010840	uncharacterized LOC115712325	lncRNA	-2.490376499	0.711778827	NA	-1.770833154	0.849032227	NA
0.0017449922167007837-5	NC_044379.1	4608601	4609199	+	66.5584	598	Intergenic	Intergenic	-16773	LOC115700957	LOC115700957	XR_004008468	uncharacterized LOC115700957,	lncRNA	NA	NA	NA	NA	NA	NA
2.5384491615469057e-05-5	NC_044375.1	68385201	68386599	+	66.5584	1398	Intergenic	Intergenic	-17728	LOC115720579	LOC115720579	XM_030649721	rRNA-processing protein UTP23 homolog,	protein_coding	-0.24953638	1	1	0.501884463	1	1
2.5384491615469057e-05-4	NC_044374.1	25973401	25974399	+	66.5584	998	Intergenic	Intergenic	-181245	LOC115716499	LOC115716499	XM_030645310	probable E3 ubiquitin-protein ligase RHB1A,	protein_coding	-0.392169983	1	1	0.030241995	1	1
0.0017449922167007837-2	NC_044372.1	19266601	19267199	+	66.5584	598	Intergenic	Intergenic	-4437	LOC115711347	LOC115711347	XM_030639683	uncharacterized LOC115711347	protein_coding	1.543221243	0.796554957	NA	0.189985668	1	1
2.5384491615469057e-05-6	NC_044377.1	21754001	21755799	+	66.5584	1798	Intergenic	Intergenic	-23067	LOC115695045	LOC115695045	XM_030622142	uncharacterized LOC115695045	protein_coding	NA	NA	NA	NA	NA	NA
0.0017449922167007837	NC_044370.1	40129201	40129799	+	66.5584	598	Intergenic	Intergenic	-9151	LOC115710739	LOC115710739	XM_030639095	putative invertase inhibitor	protein_coding	0.816863134	1	1	-2.031385193	0.301353598	1
2.5384491615469057e-05-2	NC_044371.1	89959201	89960599	+	66.5584	1398	intron	-intron (LOC115704541, intron 3 of 4)	1146	LOC115704541	LOC115704541	XM_030631743	uncharacterized LOC115704541	protein_coding	NA	NA	NA	NA	NA	NA
0.0017449922167007837-4	NC_044377.1	44351201	44351799	+	66.5584	598	Intergenic	Intergenic	-25674	LOC115724935	LOC115724935	XM_030654312	uncharacterized LOC115724935,	protein_coding	0.647235119	1	1	0.67682145	1	1
2.3919395065699225e-08	NC_044370.1	61167801	61170199	+	66.5413	2398	Intergenic	Intergenic	-150027	LOC115703384	LOC115703384	XR_004009152	U6 spliceosomal RNA	snRNA	NA	NA	NA	NA	NA	NA
2.3919395065699225e-08-2	NW_022060465.1	814601	816399	+	66.5413	1798	Intergenic	Intergenic	-4462	LOC115702144	LOC115702144	XM_030629601	#N/A	protein_coding	2.541771854	0.002446889	0.018009695	2.347035379	0.006689446	0.058652106
9.045748613816526e-05-2	NC_044378.1	30967001	30968399	+	66.5211	1398	Intergenic	Intergenic	15068	LOC115697762	LOC115697762	XM_030624886	cannabidiolic acid synthase-like	protein_coding	1.823912338	0.589117882	1	-7.327971256	7.35688E-11	2.24362E-09
8.261789920662328e-08	NC_044372.1	51460401	51461799	+	66.5211	1398	Intergenic	Intergenic	169728	LOC115709149	LOC115709149	XM_030637183	UPF0481 protein At3g47200	protein_coding	0.374399795	1	NA	-1.919365176	0.81702512	NA
9.045748613816526e-05	NC_044376.1	16817201	16818799	+	66.5211	1598	Intergenic	Intergenic	9472	LOC115723618	LOC115723618	XM_030653103	uncharacterized LOC115723618	protein_coding	NA	NA	NA	NA	NA	NA
3.4559459949856833e-16	NC_044377.1	77935601	77941399	+	66.512	5798	intron	-intron (LOC115695574, intron 1 of 9)	5296	LOC115695574	LOC115695574	XM_030622631	germacrene-A synthase-like	protein_coding	-6.745570947	2.7488E-06	3.65715E-05	-7.345503252	1.94831E-07	3.97763E-06
5.002691400166684e-06-3	NC_044374.1	48364401	48366599	+	66.5055	2198	Intergenic	Intergenic	10472	LOC115717804	LOC115717804	XM_030646777	uncharacterized LOC115717804	protein_coding	NA	NA	NA	NA	NA	NA
5.002691400166684e-06-5	NC_044379.1	31606601	31607599	+	66.5055	998	Intergenic	Intergenic	-13740	LOC115700004	LOC115700004	XM_030627551	uncharacterized LOC115700004	protein_coding	NA	NA	NA	NA	NA	NA
5.002691400166684e-06-2	NC_044373.1	79757201	79758799	+	66.5055	1598	Intergenic	Intergenic	20331	LOC115715255	LOC115715255	XM_030644096	U1 small nuclear ribonucleoprotein A,	protein_coding	0.005929845	1	1	-0.189854463	1	1
5.002691400166684e-06	NC_044373.1	25484401	25485999	+	66.5055	1598	Intergenic	Intergenic	21380	LOC115713278	LOC115713278	XM_030641759	uncharacterized LOC115713278	protein_coding	NA	NA	NA	NA	NA	NA
5.002691400166684e-06-4	NC_044377.1	30668801	30670599	+	66.5055	1798	Intergenic	Intergenic	-22496	LOC115694802	LOC115694802	XR_004007471	uncharacterized LOC115694802,	lncRNA	NA	NA	NA	NA	NA	NA
5.0822167776774935e-21	NC_044378.1	48651001	48657999	+	66.5007	6998	Intergenic	Intergenic	161779	LOC115696618	LOC115696618	XM_030623512	uncharacterized LOC115696618	protein_coding	NA	NA	NA	NA	NA	NA
2.86332289974841e-07	NC_044379.1	19732401	19734799	+	66.497	2398	Intergenic	Intergenic	10456	LOC115700820	LOC115700820	XM_030628481	COP9 signalosome complex subunit 4	protein_coding	0.376653554	1	1	0.342410405	1	1
0.000326174842672583-6	NC_044375.1	26437601	26438199	+	66.4677	598	Intergenic	Intergenic	18015	LOC115721470	LOC115721470	XR_004012491	small nucleolar RNA R71	snoRNA	NA	NA	NA	NA	NA	NA
0.000326174842672583	NC_044370.1	73916001	73916599	+	66.4677	598	Intergenic	Intergenic	-32011	LOC115714390	LOC115714390	XM_030643079	uncharacterized LOC115714390	protein_coding	NA	NA	NA	NA	NA	NA
1.7633441208187483e-05-2	NW_022060417.1	419801	421599	+	66.4677	1798	Intergenic	Intergenic	-116131	LOC115702073	LOC115702073	XR_004008791	#N/A	lncRNA	NA	NA	NA	NA	NA	NA
0.000326174842672583-7	NC_044377.1	32523001	32523799	+	66.4677	798	Intergenic	Intergenic	-29425	LOC115695417	LOC115695417	XM_030622482	indole-3-acetic acid-amido synthetase GH3.6	protein_coding	-2.331835452	0.012394541	0.075113576	-6.449778907	3.61853E-25	3.68228E-23
0.000326174842672583-4	NC_044374.1	83512001	83513199	+	66.4677	1198	Intergenic	Intergenic	7751	LOC115718146	LOC115718146	XM_030647107	receptor-like protein 33	protein_coding	-2.202957626	4.60417E-08	8.12767E-07	-1.099446482	0.65302923	1
0.000326174842672583-8	NC_044377.1	36060401	36061199	+	66.4677	798	intron	-intron (LOC115724572, intron 1 of 2)	3648	LOC115724572	LOC115724572	XM_030653883	cytochrome P450 71D9,	protein_coding	-2.187328289	0.017571973	0.101012569	0.540809582	1	1
0.000326174842672583-3	NC_044373.1	24630801	24631799	+	66.4677	998	Intergenic	Intergenic	6908	LOC115712338	LOC115712338	XR_004010843	uncharacterized LOC115712338	lncRNA	NA	NA	NA	NA	NA	NA
9.963631930148266e-07	NC_044378.1	71116401	71118199	+	66.4677	1798	Intergenic	Intergenic	-27722	LOC115697793	LOC115697793	XM_030624918	probable arabinosyltransferase ARAD1	protein_coding	0.070509786	1	1	0.179352809	1	1
1.7633441208187483e-05	NC_044376.1	45020201	45021999	+	66.4677	1798	Intergenic	Intergenic	6505	LOC115722982	LOC115722982	XM_030652374	uncharacterized LOC115722982	protein_coding	1.258998729	0.676172724	1	-0.526552116	1	1
1.7633441208187483e-05-3	NW_022060457.1	29001	29999	+	66.4677	998	NA	NA	NA	NA			#N/A		NA	NA	NA	NA	NA	NA
0.000326174842672583-9	NC_044378.1	32065001	32066399	+	66.4677	1398	promoter-TSS	-promoter-TSS (LOC115697233)	-1374	LOC115697233	LOC115697233	XR_004007919	uncharacterized LOC115697233	lncRNA	NA	NA	NA	NA	NA	NA
0.000326174842672583-5	NC_044375.1	17294601	17295599	+	66.4677	998	Intergenic	Intergenic	-13054	LOC115720705	LOC115720705	XR_004012294	uncharacterized LOC115720705	lncRNA	NA	NA	NA	NA	NA	NA
0.000326174842672583-2	NC_044371.1	65394401	65395399	+	66.4677	998	Intergenic	Intergenic	-6939	LOC115705110	LOC115705110	XM_030632351	LOB domain-containing protein 12-like	protein_coding	NA	NA	NA	NA	NA	NA
2.0003815363539187e-07	NC_044370.1	26813001	26815599	+	66.4392	2598	intron	-intron (LOC115708359, intron 3 of 3)	-28859	LOC115703325	LOC115703325	XR_004009100	small nucleolar RNA R71	snoRNA	NA	NA	NA	NA	NA	NA
3.4840413026242494e-06	NC_044372.1	65691001	65692799	+	66.4312	1798	Intergenic	Intergenic	-60668	LOC115711585	LOC115711585	XM_030639949	uncharacterized LOC115711585,	protein_coding	-0.183803237	1	NA	0.924938166	1	1
3.4840413026242494e-06-3	NC_044376.1	40026201	40027599	+	66.4312	1398	Intergenic	Intergenic	-39430	LOC115723092	LOC115723092	XM_030652509	probable peroxidase 61	protein_coding	0	1	1	-7.798092165	6.73039E-07	1.26614E-05
1.4276580143833949e-10	NC_044376.1	61186001	61189799	+	66.4312	3798	Intergenic	Intergenic	-10522	LOC115724287	LOC115724287	XR_004013085	small nucleolar RNA R71	snoRNA	NA	NA	NA	NA	NA	NA
3.4840413026242494e-06-2	NC_044375.1	42231801	42233599	+	66.4312	1798	TTS	-TTS (LOC115720111)	2989	LOC115720111	LOC115720111	XM_030649274	uncharacterized LOC115720111	protein_coding	0	1	NA	-3.651840594	0.46350979	NA
6.26656642278772e-05-4	NC_044375.1	53413601	53414799	+	66.417	1198	Intergenic	Intergenic	-44902	LOC115718574	LOC115718574	XM_030647384	serine/threonine-protein kinase UCNL	protein_coding	1.747299289	0.213786635	0.811918638	0.065115276	1	1
6.26656642278772e-05	NC_044373.1	33221001	33222799	+	66.417	1798	Intergenic	Intergenic	4721	LOC115714615	LOC115714615	XR_004011086	uncharacterized LOC115714615,	lncRNA	2.198226179	0.498029369	1	0.287034976	1	1
6.26656642278772e-05-2	NC_044373.1	68195401	68196399	+	66.417	998	Intergenic	Intergenic	-4502	LOC115715377	LOC115715377	XR_004011252	small nucleolar RNA R71	snoRNA	NA	NA	NA	NA	NA	NA
6.26656642278772e-05-3	NC_044375.1	51444601	51446199	+	66.417	1598	Intergenic	Intergenic	114662	LOC115719674	LOC115719674	XM_030648804	DNA ligase 1	protein_coding	-0.378899527	1	1	0.189180318	1	1
4.883460910847002e-10	NC_044375.1	82956001	82959599	+	66.4095	3598	Intergenic	Intergenic	19202	LOC115720422	LOC115720422	XM_030649572	uncharacterized LOC115720422	protein_coding	-1.077248581	0.944874003	1	0.7892247	1	1
6.952344416878845e-07-2	NC_044374.1	50204001	50206399	+	66.4048	2398	intron	-intron (LOC115717819, intron 2 of 2)	20131	LOC115717819	LOC115717819	XM_030646791	uncharacterized LOC115717819	protein_coding	NA	NA	NA	NA	NA	NA
6.952344416878845e-07	NC_044373.1	37312801	37314599	+	66.4048	1798	Intergenic	Intergenic	15727	LOC115715154	LOC115715154	XM_030643975	DNA polymerase epsilon subunit B	protein_coding	0.314247428	1	1	0.227463004	1	1
0.0011958780538320526-3	NC_044378.1	48155201	48155999	+	66.3847	798	Intergenic	Intergenic	20894	LOC115696946	LOC115696946	XR_004007835	uncharacterized LOC115696946, 1	lncRNA	-0.436192891	1	1	0.189194205	1	1
0.0011958780538320526-2	NC_044377.1	42865001	42865599	+	66.3847	598	Intergenic	Intergenic	23673	LOC115695200	LOC115695200	XM_030622285	uncharacterized LOC115695200	protein_coding	NA	NA	NA	NA	NA	NA
1.3978987407577126e-07	NC_044379.1	54450601	54452799	+	66.3847	2198	Intergenic	Intergenic	13925	LOC115698817	LOC115698817	XM_030626004	uncharacterized protein At4g04980	protein_coding	0.538518681	1	1	-3.198134644	0.054064223	0.350320472
0.0011958780538320526-4	NC_044379.1	948601	949199	+	66.3847	598	Intergenic	Intergenic	-536097	LOC115698860	LOC115698860	XM_030626068	amino acid transporter AVT1I	protein_coding	-1.967867848	0.196163411	0.757198644	1.423663466	0.584848218	1
3.2791706323983674e-15	NC_044373.1	43034601	43039599	+	66.3847	4998	Intergenic	Intergenic	206492	LOC115713437	LOC115713437	XM_030641920	stress response protein NST1-like	protein_coding	-0.587400514	1	NA	-0.920448172	1	NA
0.0011958780538320526	NC_044370.1	85153001	85153399	+	66.3847	398	Intergenic	Intergenic	-48355	LOC115724729	LOC115724729	XM_030654065	uncharacterized LOC115724729	protein_coding	0.325299773	1	1	0.317877816	1	1
5.351198880789688e-14	NC_044378.1	32254801	32257599	+	66.3764	2798	Intergenic	Intergenic	27915	LOC115698413	LOC115698413	XR_004008161	small nucleolar RNA R71	snoRNA	NA	NA	NA	NA	NA	NA
0.00022512857112070832-3	NC_044372.1	30125201	30125999	+	66.3459	798	Intergenic	Intergenic	-3720	LOC115708873	LOC115708873	XM_030636888	probable folate-biopterin transporter 6	protein_coding	0.159391066	1	1	-0.13671565	1	1
0.00022512857112070832-5	NC_044376.1	38420801	38421999	+	66.3459	1198	Intergenic	Intergenic	-6250	LOC115723156	LOC115723156	XM_030652588	endonuclease III homolog 1, chloroplastic	protein_coding	0.134141275	1	1	0.222209075	1	1
0.00022512857112070832-4	NC_044373.1	32864801	32865999	+	66.3459	1198	Intergenic	Intergenic	22690	LOC115712380	LOC115712380	XM_030640652	uncharacterized LOC115712380	protein_coding	0.008229876	1	1	-0.110211697	1	1
4.852781297617089e-07	NC_044375.1	34980401	34982599	+	66.3459	2198	Intergenic	Intergenic	32583	LOC115720044	LOC115720044	XM_030649209	uncharacterized LOC115720044	protein_coding	NA	NA	NA	NA	NA	NA
0.00022512857112070832	NC_044371.1	69383201	69384199	+	66.3459	998	Intergenic	Intergenic	-12200	LOC115705689	LOC115705689	XM_030633090	transcription factor 25	protein_coding	-0.291029472	1	1	-0.125488335	1	1
4.852781297617089e-07-2	NC_044376.1	47577801	47579599	+	66.3459	1798	Intergenic	Intergenic	22260	LOC115724223	LOC115724223	XR_004013025	small nucleolar RNA R71	snoRNA	NA	NA	NA	NA	NA	NA
0.00022512857112070832-2	NC_044372.1	22209001	22209799	+	66.3459	798	Intergenic	Intergenic	16437	LOC115709376	LOC115709376	XM_030637464	tetraspanin-11-like	protein_coding	0.374404534	1	NA	-2.580795288	0.684733146	NA
0.00022512857112070832-6	NC_044377.1	54811601	54812599	+	66.3459	998	Intergenic	Intergenic	-6972	LOC115724776	LOC115724776	XM_030654123	NAC domain-containing protein 71	protein_coding	-1.798786951	0.06088927	0.292911523	1.152062171	0.743345375	1
1.173035092077577e-09	NC_044371.1	66231801	66234999	+	66.3459	3198	TTS	-TTS (LOC115704256)	1631	LOC115704847	LOC115704847	XM_030632059	uncharacterized LOC115704847	protein_coding	NA	NA	NA	NA	NA	NA
4.852781297617089e-07-3	NC_044377.1	18142001	18144399	+	66.3459	2398	Intergenic	Intergenic	-27739	LOC115725665	LOC115725665	XM_030655250	benzyl alcohol O-benzoyltransferase-like	protein_coding	-1.50050934	0.371436052	1	-1.310085052	0.579496004	1
9.771330776751799e-08	NC_044377.1	50938801	50940399	+	66.3333	1598	Intergenic	Intergenic	-4324	LOC115725242	LOC115725242	XM_030654687	cytochrome P450 81Q32,	protein_coding	5.031041673	0.004880637	0.03319904	-2.650436771	0.043725971	0.294707643
4.344679027397421e-05	NC_044376.1	44072601	44073999	+	66.3233	1398	Intergenic	Intergenic	73790	LOC115722339	LOC115722339	XR_004012813	uncharacterized LOC115722339	lncRNA	NA	NA	NA	NA	NA	NA
4.344679027397421e-05-2	NC_044377.1	62065001	62066199	+	66.3233	1198	Intergenic	Intergenic	21269	LOC115695697	LOC115695697	XM_030622765	elongation factor P	protein_coding	-0.145944788	1	1	0.192128575	1	1
4.026054328459726e-09	NC_044375.1	44157001	44157999	+	66.3153	998	Intergenic	Intergenic	5884	LOC115721447	LOC115721447	XR_004012470	small nucleolar RNA R71	snoRNA	NA	NA	NA	NA	NA	NA
4.026054328459726e-09-2	NC_044376.1	5583401	5585799	+	66.3153	2398	Intergenic	Intergenic	8529	LOC115723365	LOC115723365	XM_030652820	protein YeeZ,	protein_coding	-0.110748328	1	1	-0.534410074	1	1
4.026054328459726e-09-3	NC_044377.1	45970001	45973599	+	66.3153	3598	Intergenic	Intergenic	53513	LOC115695217	LOC115695217	XM_030622300	leucine-rich repeat receptor-like protein kinase PXC1	protein_coding	0.374376113	1	NA	0.925217262	1	NA
8.523810165032105e-06	NC_044376.1	32588601	32590199	+	66.3086	1598	Intergenic	Intergenic	6303	LOC115723769	LOC115723769	XM_030653241	uncharacterized LOC115723769	protein_coding	NA	NA	NA	NA	NA	NA
1.860760888457648e-14	NC_044378.1	53353601	53358399	+	66.3048	4798	Intergenic	Intergenic	10027	LOC115696649	LOC115696649	XM_030623540	uncharacterized LOC115696649	protein_coding	NA	NA	NA	NA	NA	NA
1.692011589933701e-06-4	NC_044377.1	53985001	53986799	+	66.2982	1798	Intergenic	Intergenic	10296	LOC115695272	LOC115695272	XM_030622348	uncharacterized LOC115695272	protein_coding	NA	NA	NA	NA	NA	NA
1.692011589933701e-06	NC_044370.1	26457001	26458799	+	66.2982	1798	intron	-intron (LOC115708359, intron 3 of 3)	-7131	LOC115708276	LOC115708276	XM_030636521	post-GPI attachment to proteins factor 3,	protein_coding	-0.194538508	1	1	0.296793315	1	1
1.692011589933701e-06-2	NC_044373.1	81811601	81813399	+	66.2982	1798	Intergenic	Intergenic	-2825	LOC115713757	LOC115713757	XM_030642239	uncharacterized LOC115713757	protein_coding	NA	NA	NA	NA	NA	NA
1.692011589933701e-06-3	NC_044373.1	89916801	89917599	+	66.2982	798	Intergenic	Intergenic	-8316	LOC115712138	LOC115712138	XM_030640381	chloroplast envelope membrane 70 kDa heat shock-related protein-like	protein_coding	-1.946958823	0.611562042	1	2.806789268	0.393485407	1
1.3850609071575825e-08	NW_022060417.1	886401	888999	+	66.2799	2598	TTS	-TTS (LOC115702074)	418	LOC115702074	LOC115702074	XR_004008792	#N/A	lncRNA	NA	NA	NA	NA	NA	NA
4.43516454672821e-14	NC_044372.1	21682001	21687199	+	66.2612	5198	Intergenic	Intergenic	-18717	LOC115711880	LOC115711880	XR_004010748	small nucleolar RNA R71	snoRNA	NA	NA	NA	NA	NA	NA
0.0008210379943773126-3	NC_044373.1	43588201	43588999	+	66.2385	798	Intergenic	Intergenic	342607	LOC115713438	LOC115713438	XM_030641921	uncharacterized LOC115713438	protein_coding	0.374376113	1	NA	0.925217262	1	NA
3.0144219392594093e-05-2	NC_044375.1	25282001	25283399	+	66.2385	1398	Intergenic	Intergenic	-20447	LOC115719972	LOC115719972	XM_030649141	transcription factor MYB87-like	protein_coding	0	1	NA	-1.850786648	0.833284852	NA
0.0008210379943773126-8	NC_044378.1	49735201	49735999	+	66.2385	798	Intergenic	Intergenic	30318	LOC115697491	LOC115697491	XM_030624518	AMP deaminase	protein_coding	-0.455710732	1	1	-0.278426196	1	1
0.0008210379943773126-5	NC_044375.1	70025801	70026799	+	66.2385	998	Intergenic	Intergenic	-22251	LOC115720599	LOC115720599	XM_030649747	protein DJ-1 homolog D	protein_coding	-0.420777714	1	1	0.189028904	1	1
5.931039590273684e-06	NC_044372.1	43416801	43418599	+	66.2385	1798	Intergenic	Intergenic	19802	LOC115709743	LOC115709743	XM_030637931	interactor of constitutive active ROPs 2, chloroplastic,	protein_coding	2.173219162	0.00804857	0.051572551	-0.113264124	1	1
0.0008210379943773126-6	NC_044375.1	73504001	73504799	+	66.2385	798	Intergenic	Intergenic	-20770	LOC115718952	LOC115718952	XM_030647780	serine/threonine-protein phosphatase PP1 isozyme 2,	protein_coding	0.015738344	1	1	0.523451593	1	1
0.0008210379943773126-2	NC_044373.1	32430401	32431399	+	66.2385	998	Intergenic	Intergenic	21602	LOC115714202	LOC115714202	XM_030642785	phosphatidylinositol transfer protein 3	protein_coding	-0.833789932	1	1	-2.492888034	3.89908E-06	6.57886E-05
3.0144219392594093e-05-4	NC_044377.1	33224801	33226799	+	66.2385	1998	Intergenic	Intergenic	67599	LOC115696170	LOC115696170	XR_004007761	small nucleolar RNA R71	snoRNA	NA	NA	NA	NA	NA	NA
3.0144219392594093e-05-3	NC_044375.1	50328001	50328999	+	66.2385	998	Intergenic	Intergenic	-6934	LOC115720950	LOC115720950	XM_030650164	protein CANDIDATE G-PROTEIN COUPLED RECEPTOR 2	protein_coding	0.168335121	1	1	0.001235856	1	1
0.0008210379943773126	NC_044370.1	43698401	43699199	+	66.2385	798	Intergenic	Intergenic	28372	LOC115711086	LOC115711086	XM_030639433	protein MRG1,	protein_coding	0.491543367	1	1	0.326966905	1	1
4.777885080067263e-08	NC_044377.1	29155001	29157599	+	66.2385	2598	intron	-intron (LOC115695970, intron 3 of 4)	10274	LOC115695970	LOC115695970	XM_030623083	gibberellin 2-beta-dioxygenase 8,	protein_coding	1.370638502	0.274673259	0.985634509	3.261268656	2.62649E-10	7.56367E-09
3.0144219392594093e-05	NC_044371.1	10876401	10877799	+	66.2385	1398	Intergenic	Intergenic	-520296	LOC115703758	LOC115703758	XM_030630992	uncharacterized LOC115703758	protein_coding	NA	NA	NA	NA	NA	NA
0.0008210379943773126-7	NC_044378.1	23886001	23886999	+	66.2385	998	Intergenic	Intergenic	-16291	LOC115697278	LOC115697278	XM_030624215	MLO-like protein 6,	protein_coding	0.655355501	1	1	0.481408647	1	1
0.0008210379943773126-4	NC_044373.1	78094001	78094799	+	66.2385	798	Intergenic	Intergenic	-18358	LOC115714706	LOC115714706	XM_030643466	#N/A	protein_coding	0.295778711	1	1	0.447972236	1	1
0.0001555558277447089-5	NC_044379.1	38238801	38239799	+	66.2385	998	Intergenic	Intergenic	-19949	LOC115699510	LOC115699510	XM_030626964	inorganic pyrophosphatase TTM2,	protein_coding	0.156224666	1	1	-0.171448239	1	1
2.3665715491816826e-07-2	NC_044377.1	42913601	42915999	+	66.2385	2398	Intergenic	Intergenic	-25827	LOC115695200	LOC115695200	XM_030622285	uncharacterized LOC115695200	protein_coding	NA	NA	NA	NA	NA	NA
0.0001555558277447089-3	NC_044374.1	27125201	27125999	+	66.2385	798	Intergenic	Intergenic	5144	LOC115715757	LOC115715757	XR_004011433	uncharacterized LOC115715757	lncRNA	NA	NA	NA	NA	NA	NA
0.0001555558277447089-4	NC_044375.1	88828601	88829599	+	66.2385	998	Intergenic	Intergenic	-30864	LOC115720466	LOC115720466	XM_030649613	uncharacterized LOC115720466	protein_coding	NA	NA	NA	NA	NA	NA
1.706419674412951e-11	NC_044372.1	50818801	50821999	+	66.2385	3198	Intergenic	Intergenic	-140971	LOC115711450	LOC115711450	XM_030639794	uncharacterized LOC115711450	protein_coding	0.962370047	1	1	0.672896675	1	1
7.269075197822897e-13	NC_044375.1	21177601	21180399	+	66.2385	2798	Intergenic	Intergenic	-12425	LOC115721523	LOC115721523	XR_004012539	small nucleolar RNA R71	snoRNA	NA	NA	NA	NA	NA	NA
2.3665715491816826e-07	NC_044372.1	33261601	33263799	+	66.2385	2198	promoter-TSS	-promoter-TSS (LOC115710632)	95	LOC115710632	LOC115710632	XM_030638989	uncharacterized LOC115710632	protein_coding	NA	NA	NA	NA	NA	NA
0.0001555558277447089	NC_044370.1	667601	668599	+	66.2385	998	Intergenic	Intergenic	2689	LOC115702887	LOC115702887	XM_030630342	stemmadenine O-acetyltransferase-like	protein_coding	0	1	NA	-2.575354829	0.69290706	NA
1.17984204768374e-06	NC_044370.1	61400601	61402399	+	66.2385	1798	Intergenic	Intergenic	76568	LOC115703365	LOC115703365	XR_004009137	small nucleolar RNA R71	snoRNA	NA	NA	NA	NA	NA	NA
0.0001555558277447089-2	NC_044370.1	83456801	83457799	+	66.2385	998	Intergenic	Intergenic	-25386	LOC115725465	LOC115725465	XM_030655000	FHA domain-containing protein PS1-like	protein_coding	-3.068394	0.600791838	NA	-2.503305769	0.70378658	NA
2.4714428125251347e-12	NC_044379.1	22262001	22266199	+	66.212	4198	Intergenic	Intergenic	-35937	LOC115698904	LOC115698904	XM_030626103	#N/A	protein_coding	0.37438412	1	NA	-0.036563417	1	NA
8.230117462087697e-07-2	NC_044374.1	68193001	68194999	+	66.1826	1998	intron	-intron (LOC115717923, intron 1 of 1)	133713	LOC115717375	LOC115717375	XM_030646343	tetraspanin-10	protein_coding	0.117033894	1	1	-0.274649492	1	1
8.230117462087697e-07	NC_044373.1	8876601	8878399	+	66.1826	1798	Intergenic	Intergenic	-79408	LOC115712135	LOC115712135	XM_030640378	calmodulin-7	protein_coding	1.237670968	0.453688337	1	0.409051784	1	1
4.128971103189178e-06-2	NC_044379.1	38229601	38230599	+	66.1737	998	Intergenic	Intergenic	-10749	LOC115699510	LOC115699510	XM_030626964	inorganic pyrophosphatase TTM2,	protein_coding	0.156224666	1	1	-0.171448239	1	1
4.128971103189178e-06	NC_044373.1	19996601	19998999	+	66.1737	2398	Intergenic	Intergenic	-15072	LOC115713221	LOC115713221	XM_030641704	heavy metal-associated isoprenylated plant protein 8-like	protein_coding	NA	NA	NA	NA	NA	NA
5.2272020694665357e-14	NW_022060454.1	1151401	1156799	+	66.17	5398	Intergenic	Intergenic	-348092	LOC115702125	LOC115702125	XM_030629583	#N/A	protein_coding	-0.642329408	1	1	-3.285318001	4.96871E-05	0.000699547
9.708133634362623e-10	NC_044379.1	22334601	22338199	+	66.168	3598	Intergenic	Intergenic	-108237	LOC115698904	LOC115698904	XM_030626103	#N/A	protein_coding	0.37438412	1	NA	-0.036563417	1	NA
2.092890342705718e-05	NC_044370.1	48679001	48680399	+	66.1613	1398	Intergenic	Intergenic	16639	LOC115702699	LOC115702699	XM_030630124	uncharacterized LOC115702699	protein_coding	2.884103684	0.312923323	1	0.146390931	1	1
2.092890342705718e-05-4	NC_044377.1	30087801	30089199	+	66.1613	1398	Intergenic	Intergenic	-73161	LOC115725587	LOC115725587	XM_030655163	uncharacterized LOC115725587	protein_coding	-1.472385203	0.049817344	0.247005106	-0.830168679	1	1
2.092890342705718e-05-2	NC_044372.1	82538601	82539799	+	66.1613	1198	Intergenic	Intergenic	-24230	LOC115710270	LOC115710270	XM_030638631	mannose-1-phosphate guanyltransferase alpha	protein_coding	-0.610808784	1	1	-0.265280007	1	1
2.092890342705718e-05-3	NC_044375.1	18101801	18103599	+	66.1613	1798	Intergenic	Intergenic	-6780	LOC115721068	LOC115721068	XM_030650312	nuclear intron maturase 3, mitochondrial	protein_coding	-0.127210002	1	1	-0.309009193	1	1
2.3384216687374693e-08	NC_044376.1	43185801	43188399	+	66.1532	2598	Intergenic	Intergenic	-8461	LOC115723850	LOC115723850	XM_030653315	uncharacterized LOC115723850	protein_coding	NA	NA	NA	NA	NA	NA
0.0001075914181713773-2	NC_044377.1	28433601	28434599	+	66.1431	998	Intergenic	Intergenic	76306	LOC115695075	LOC115695075	XM_030622169	uncharacterized LOC115695075	protein_coding	NA	NA	NA	NA	NA	NA
0.0001075914181713773	NC_044371.1	63225601	63227199	+	66.1431	1598	exon	-exon (LOC115704210, exon 4 of 6)	3646	LOC115704210	LOC115704210	XM_030631427	uncharacterized LOC115704210	protein_coding	NA	NA	NA	NA	NA	NA
5.365236507067322e-15	NC_044375.1	85205601	85209999	+	66.1332	4398	promoter-TSS	-promoter-TSS (LOC115720441)	-682	LOC115720441	LOC115720441	XM_030649589	uncharacterized LOC115720441	protein_coding	NA	NA	NA	NA	NA	NA
7.846960302026368e-16	NC_044372.1	16663801	16666399	+	66.1197	2598	Intergenic	Intergenic	-141329	LOC115711200	LOC115711200	XR_004010429	uncharacterized LOC115711200	lncRNA	NA	NA	NA	NA	NA	NA
7.846960302026368e-16-2	NC_044372.1	16667201	16670799	+	66.1197	3598	Intergenic	Intergenic	-137429	LOC115711200	LOC115711200	XR_004010429	uncharacterized LOC115711200	lncRNA	NA	NA	NA	NA	NA	NA
0.000564600491714576-3	NC_044374.1	31128401	31129399	+	66.1136	998	Intergenic	Intergenic	-25700	LOC115717703	LOC115717703	XM_030646683	hepatitis A virus cellular receptor 1-like	protein_coding	NA	NA	NA	NA	NA	NA
0.000564600491714576-2	NC_044371.1	24303201	24303999	+	66.1136	798	Intergenic	Intergenic	-22633	LOC115703916	LOC115703916	XM_030631151	uncharacterized LOC115703916	protein_coding	NA	NA	NA	NA	NA	NA
0.000564600491714576-5	NC_044375.1	51466401	51467399	+	66.1136	998	Intergenic	Intergenic	93162	LOC115719674	LOC115719674	XM_030648804	DNA ligase 1	protein_coding	-0.378899527	1	1	0.189180318	1	1
0.000564600491714576	NC_044370.1	43282201	43282799	+	66.1136	598	intron	-intron (LOC115711048, intron 7 of 8)	7794	LOC115711048	LOC115711048	XM_030639393	agamous-like MADS-box protein AGL66,	protein_coding	1.996932068	0.061132246	0.293859758	4.000425058	2.35529E-06	4.09362E-05
0.000564600491714576-4	NC_044374.1	60476001	60476599	+	66.1136	598	Intergenic	Intergenic	20145	LOC115717877	LOC115717877	XM_030646848	uncharacterized LOC115717877	protein_coding	NA	NA	NA	NA	NA	NA
1.4540017436824716e-05-2	NC_044378.1	56454001	56454799	+	66.0908	798	Intergenic	Intergenic	13791	LOC115696668	LOC115696668	XM_030623558	uncharacterized LOC115696668	protein_coding	NA	NA	NA	NA	NA	NA
1.4540017436824716e-05-3	NW_022060485.1	60001	60799	+	66.0908	798	Intergenic	Intergenic	-16083	LOC115702201	LOC115702201	XM_030629650	#N/A	protein_coding	NA	NA	NA	NA	NA	NA
1.4540017436824716e-05	NC_044378.1	50775201	50776399	+	66.0908	1198	Intergenic	Intergenic	36392	LOC115698205	LOC115698205	XM_030625398	protein SCAR3	protein_coding	0.048105656	1	1	-0.128392219	1	1
3.644656321684504e-19	NC_044377.1	50010801	50016799	+	66.0792	5998	Intergenic	Intergenic	-28851	LOC115725489	LOC115725489	XM_030655028	uncharacterized protein At4g06598	protein_coding	-0.380628799	1	1	0.218828617	1	1
2.0038123782284863e-06	NC_044376.1	58079201	58081199	+	66.0578	1998	Intergenic	Intergenic	6306	LOC115722894	LOC115722894	XM_030652253	PHD finger protein ING2-like	protein_coding	0.413337152	1	NA	1.848992631	0.682181843	NA
1.6351666044561717e-09-2	NC_044373.1	1954401	1957799	+	66.0578	3398	Intergenic	Intergenic	24330	LOC115715133	LOC115715133	XM_030643945	alpha-xylosidase 1	protein_coding	0.473270154	NA	NA	-0.022812867	NA	NA
1.6351666044561717e-09	NC_044372.1	45692601	45695399	+	66.0578	2798	Intergenic	Intergenic	-85993	LOC115709055	LOC115709055	XR_004010159	uncharacterized LOC115709055	lncRNA	-0.387941077	1	1	-0.646080278	1	1
7.448508801438779e-05-5	NC_044379.1	48628001	48628999	+	66.0578	998	TTS	-TTS (LOC115700708)	1806	LOC115700708	LOC115700708	XM_030628336	50S ribosomal protein L12-3, chloroplastic	protein_coding	-1.961535473	1.24E-07	2.04429E-06	-0.775294598	1	1
7.448508801438779e-05-3	NC_044376.1	22856601	22858199	+	66.0578	1598	Intergenic	Intergenic	-37162	LOC115724395	LOC115724395	XR_004013188	small nucleolar RNA R71	snoRNA	NA	NA	NA	NA	NA	NA
7.448508801438779e-05	NC_044374.1	19076201	19077199	+	66.0578	998	Intergenic	Intergenic	95494	LOC115716264	LOC115716264	XM_030645026	dnaJ protein homolog 2,	protein_coding	0.540798236	1	1	0.283106696	1	1
7.448508801438779e-05-4	NC_044377.1	73304601	73305199	+	66.0578	598	Intergenic	Intergenic	-12357	LOC115725670	LOC115725670	XM_030655254	GATA transcription factor 5	protein_coding	-0.602504834	1	1	0.47745618	1	1
7.448508801438779e-05-2	NC_044375.1	47974201	47975599	+	66.0578	1398	Intergenic	Intergenic	-4078	LOC115718436	LOC115718436	XM_030647215	uncharacterized LOC115718436,	protein_coding	-0.185151225	1	1	-0.613807898	1	1
1.0102253325382839e-12	NC_044371.1	39014001	39018399	+	66.0351	4398	Intergenic	Intergenic	-16475	LOC115704231	LOC115704231	XM_030631447	protein DETOXIFICATION 51	protein_coding	0.351137939	1	1	0.254961137	1	1
1.0107441363270598e-05	NC_044372.1	40703201	40704199	+	66.0262	998	Intergenic	Intergenic	18172	LOC115709618	LOC115709618	XM_030637757	cell division control protein 48 homolog D	protein_coding	-0.076815181	1	1	-0.006313093	1	1
1.0107441363270598e-05-2	NC_044376.1	8691401	8692199	+	66.0262	798	Intergenic	Intergenic	6773	LOC115722791	LOC115722791	XM_030652117	E3 ubiquitin-protein ligase MIEL1	protein_coding	0.153495927	1	1	-0.401200411	1	1
4.891942144031838e-12	NC_044374.1	20164401	20168599	+	66.0214	4198	Intergenic	Intergenic	-34797	LOC115716964	LOC115716964	XR_004011638	uncharacterized LOC115716964,	lncRNA	4.013717681	0.026305574	0.143087734	-2.644459071	0.015959846	0.124731941
0.000388821736586591-3	NC_044377.1	26491801	26492599	+	66.0058	798	Intergenic	Intergenic	-23818	LOC115724541	LOC115724541	XM_030653845	trafficking protein particle complex II-specific subunit 120 homolog	protein_coding	0.614862163	1	1	0.089131607	1	1
1.3968163781835269e-06	NC_044372.1	39097801	39099599	+	66.0058	1798	Intergenic	Intergenic	83404	LOC115708652	LOC115708652	XM_030636632	uncharacterized LOC115708652	protein_coding	2.335330951	0.014011883	0.083441891	-0.245316544	1	1
0.000388821736586591-2	NC_044376.1	36002801	36003799	+	66.0058	998	Intergenic	Intergenic	32110	LOC115721902	LOC115721902	XM_030651006	5'-nucleotidase SurE,	protein_coding	0	1	NA	-3.402844969	0.543323468	NA
2.3737724253993014e-11	NC_044370.1	4398001	4401799	+	66.0058	3798	promoter-TSS	-promoter-TSS (LOC115703034)	-630	LOC115703034	LOC115703034	XM_030630518	iridoid synthase CYC2	protein_coding	0.625218657	1	1	-7.685130612	7.85055E-57	4.05749E-54
0.000388821736586591	NC_044370.1	32572801	32573399	+	66.0058	598	Intergenic	Intergenic	59202	LOC115719828	LOC115719828	XM_030649016	ankyrin repeat-containing protein BDA1-like	protein_coding	NA	NA	NA	NA	NA	NA
5.615500393206471e-09	NC_044375.1	51918201	51921999	+	66.0058	3798	promoter-TSS	-promoter-TSS (LOC115721233)	404	LOC115720182	LOC115720182	XM_030649340	uncharacterized LOC115720182	protein_coding	NA	NA	NA	NA	NA	NA
1.3968163781835269e-06-2	NC_044376.1	44477601	44479199	+	66.0058	1598	Intergenic	Intergenic	-34202	LOC115723852	LOC115723852	XM_030653317	uncharacterized LOC115723852	protein_coding	NA	NA	NA	NA	NA	NA
0.000388821736586591-4	NC_044379.1	25578401	25579399	+	66.0058	998	Intergenic	Intergenic	-15772	LOC115701185	LOC115701185	XM_030628906	GATA zinc finger domain-containing protein 21-like	protein_coding	-6.17236339	NA	NA	-3.215374493	NA	NA
1.9552182150705863e-07	NW_022060417.1	1023401	1025399	+	65.9916	1998	Intergenic	Intergenic	137118	LOC115702074	LOC115702074	XR_004008792	#N/A	lncRNA	NA	NA	NA	NA	NA	NA
1.1545669140806009e-10	NC_044377.1	24658001	24662199	+	65.9877	4198	Intergenic	Intergenic	209152	LOC115695060	LOC115695060	XM_030622157	uncharacterized LOC115695060	protein_coding	NA	NA	NA	NA	NA	NA
5.1609542971875476e-05-3	NC_044376.1	9171201	9172199	+	65.9811	998	Intergenic	Intergenic	-8592	LOC115722334	LOC115722334	XM_030651527	CASP-like protein 1D1	protein_coding	3.65216495	3.51309E-05	0.000388116	-1.396525591	0.532691289	1
5.1609542971875476e-05	NC_044370.1	16286801	16287799	+	65.9811	998	Intergenic	Intergenic	-9807	LOC115703257	LOC115703257	XR_004009035	small nucleolar RNA R71	snoRNA	NA	NA	NA	NA	NA	NA
5.1609542971875476e-05-2	NC_044370.1	88195801	88197599	+	65.9811	1798	Intergenic	Intergenic	83717	LOC115697073	LOC115697073	XM_030624003	aminoacylase-1,	protein_coding	-0.727193103	1	1	-0.385554116	1	1
7.030057717268636e-06-4	NC_044378.1	46752401	46753999	+	65.9667	1598	Intergenic	Intergenic	-83804	LOC115696610	LOC115696610	XM_030623505	uncharacterized LOC115696610	protein_coding	NA	NA	NA	NA	NA	NA
