## Additional File 4 for "Characterization of the *Cannabis sativa* glandular trichome epigenome" (part 2 of 3)

### Sheet: Stem_annotate_H2AZ (continued)
p-value	Chr	Start	End	Strand	Peak Score	Focus Ratio/Region Size	Annotation	Detailed Annotation	Distance to TSS	Nearest PromoterID	Entrez ID	Nearest Unigene	Nearest Gene Description	Gene Type	Stem vs. Leaf log2FC	Stem vs. Leaf p-value	Stem vs. Leaf p-adj(FDR)	Stem vs. Trichome log2FC	Stem vs. Trichome p-value	Stem vs. Trichome p-adj(FDR)
7.030057717268636e-06	NC_044372.1	62366601	62367999	+	65.9667	1398	Intergenic	Intergenic	-107716	LOC115709423	LOC115709423	XM_030637524	dnaJ homolog subfamily C member 16,	protein_coding	0.467456945	1	1	0.095907037	1	1
7.030057717268636e-06-2	NC_044373.1	53072001	53073399	+	65.9667	1398	Intergenic	Intergenic	89544	LOC115713504	LOC115713504	XM_030641986	uncharacterized LOC115713504	protein_coding	NA	NA	NA	NA	NA	NA
7.030057717268636e-06-3	NC_044377.1	43166601	43167599	+	65.9667	998	Intergenic	Intergenic	-106881	LOC115695201	LOC115695201	XM_030622286	uncharacterized LOC115695201	protein_coding	NA	NA	NA	NA	NA	NA
1.366071317605418e-07	NC_044377.1	19908601	19910399	+	65.9505	1798	Intergenic	Intergenic	-14610	LOC115725512	LOC115725512	XM_030655062	uncharacterized LOC115725512	protein_coding	-1.760205476	0.000226699	0.002150951	-0.755195071	1	1
1.366071317605418e-07-2	NC_044377.1	50792001	50793799	+	65.9505	1798	Intergenic	Intergenic	-8376	LOC115695971	LOC115695971	XM_030623085	polyphenol oxidase I, chloroplastic	protein_coding	-5.266007796	2.39563E-54	1.09646E-51	-3.366697826	2.17387E-17	1.16972E-15
1.9331876014846947e-08	NC_044374.1	54826801	54829599	+	65.9455	2798	Intergenic	Intergenic	-13142	LOC115715789	LOC115715789	XR_004011440	uncharacterized LOC115715789	lncRNA	3.617718409	0.227200867	0.850863485	0.926365733	1	1
3.948010447834991e-10	NC_044377.1	24958401	24961799	+	65.9386	3398	Intergenic	Intergenic	-34710	LOC115724582	LOC115724582	XR_004013229	uncharacterized LOC115724582	lncRNA	NA	NA	NA	NA	NA	NA
0.0020903022114318777-3	NC_044374.1	49884401	49884999	+	65.9117	598	Intergenic	Intergenic	25789	LOC115717817	LOC115717817	XM_030646789	uncharacterized LOC115717817	protein_coding	NA	NA	NA	NA	NA	NA
1.352924840042737e-08	NC_044378.1	48041401	48043999	+	65.9117	2598	Intergenic	Intergenic	-55132	LOC115696614	LOC115696614	XM_030623509	uncharacterized LOC115696614	protein_coding	NA	NA	NA	NA	NA	NA
0.0002681205974627426-2	NC_044374.1	17123401	17124599	+	65.9117	1198	Intergenic	Intergenic	46397	LOC115718300	LOC115718300	XR_004011880	small nucleolar RNA R71	snoRNA	NA	NA	NA	NA	NA	NA
6.795237880855568e-07-2	NC_044378.1	17573601	17575599	+	65.9117	1998	intron	-intron (LOC115696393, intron 3 of 3)	10178	LOC115696393	LOC115696393	XM_030623294	uncharacterized LOC115696393	protein_coding	NA	NA	NA	NA	NA	NA
0.0002681205974627426	NC_044373.1	29276801	29277799	+	65.9117	998	Intergenic	Intergenic	20261	LOC115713305	LOC115713305	XM_030641784	vesicle transport protein GOT1	protein_coding	0.549469775	1	1	0.3144276	1	1
6.795237880855568e-07	NC_044370.1	88123601	88125399	+	65.9117	1798	Intergenic	Intergenic	-16478	LOC115702370	LOC115702370	XR_004008857	uncharacterized LOC115702370	lncRNA	NA	NA	NA	NA	NA	NA
3.5787527830264984e-05-2	NC_044372.1	55301401	55302599	+	65.9117	1198	Intergenic	Intergenic	10396	LOC115711868	LOC115711868	XR_004010735	small nucleolar RNA R71	snoRNA	NA	NA	NA	NA	NA	NA
4.892185357042273e-06	NC_044378.1	8381601	8383199	+	65.9117	1598	Intergenic	Intergenic	19881	LOC115698215	LOC115698215	XM_030625416	dehydrodolichyl diphosphate synthase 2,	protein_coding	1.221666222	0.524586578	1	0.814346409	1	1
0.0020903022114318777-5	NC_044377.1	41650201	41650799	+	65.9117	598	intron	-intron (LOC115695192, intron 1 of 2)	16472	LOC115695192	LOC115695192	XM_030622281	uncharacterized LOC115695192	protein_coding	0.194500735	1	1	0.99954429	1	1
0.0002681205974627426-3	NC_044378.1	30406001	30406799	+	65.9117	798	Intergenic	Intergenic	46518	LOC115697676	LOC115697676	XM_030624767	probable 2-oxoglutarate-dependent dioxygenase At3g111800	protein_coding	1.408060547	0.236715799	0.87794478	0.39947465	1	1
0.0020903022114318777-6	NC_044379.1	1603401	1603999	+	65.9117	598	Intergenic	Intergenic	-1186089	LOC115698919	LOC115698919	XM_030626122	extracellular ribonuclease LE	protein_coding	2.667802986	0.007814691	0.050323215	-3.483828726	2.07725E-15	9.57681E-14
9.547105689803124e-08	NC_044375.1	71612801	71615199	+	65.9117	2398	Intergenic	Intergenic	-7828	LOC115721162	LOC115721162	XM_030650411	glutathione S-transferase T1,	protein_coding	-0.662208778	1	1	-0.124479157	1	1
0.0020903022114318777-2	NC_044372.1	46782401	46782799	+	65.9117	398	Intergenic	Intergenic	-10562	LOC115710732	LOC115710732	XM_030639087	uncharacterized LOC115710732	protein_coding	NA	NA	NA	NA	NA	NA
3.5787527830264984e-05	NC_044370.1	71330401	71331599	+	65.9117	1198	Intergenic	Intergenic	34316	LOC115724044	LOC115724044	XM_030653499	uncharacterized LOC115724044	protein_coding	NA	NA	NA	NA	NA	NA
0.0020903022114318777	NC_044371.1	22968201	22968799	+	65.9117	598	Intergenic	Intergenic	17366	LOC115704760	LOC115704760	XM_030631968	synaptotagmin-3,	protein_coding	3.221841115	0.019478428	0.109933595	2.451530447	0.059068612	0.376047825
3.5787527830264984e-05-3	NC_044375.1	39561401	39562999	+	65.9117	1598	Intergenic	Intergenic	-10131	LOC115721122	LOC115721122	XM_030650368	SNF1-related protein kinase regulatory subunit beta-3,	protein_coding	0.386294343	1	1	0.426857855	1	1
3.5787527830264984e-05-5	NC_044377.1	10601001	10601999	+	65.9117	998	Intergenic	Intergenic	-7854	LOC115694966	LOC115694966	XM_030622068	uncharacterized LOC115694966	protein_coding	-1.503185481	0.615891815	1	-2.178266112	0.221020537	1
3.5787527830264984e-05-4	NC_044376.1	53499801	53501199	+	65.9117	1398	Intergenic	Intergenic	-376213	LOC115724262	LOC115724262	XR_004013061	small nucleolar RNA R71	snoRNA	NA	NA	NA	NA	NA	NA
0.0020903022114318777-4	NC_044377.1	22972601	22973199	+	65.9117	598	Intergenic	Intergenic	-36961	LOC115695057	LOC115695057	XM_030622155	uncharacterized LOC115695057	protein_coding	-1.549169232	0.892939793	NA	0	1	NA
2.7991857706209394e-11	NC_044373.1	26168801	26172799	+	65.8881	3998	Intergenic	Intergenic	-9368	LOC115715308	LOC115715308	XM_030644161	zinc-finger homeodomain protein 4	protein_coding	-3.4048025	4.59032E-08	8.11772E-07	-2.56474183	0.000379053	0.004533865
4.742098155057896e-07-2	NC_044373.1	77890801	77893799	+	65.869	2998	promoter-TSS	-promoter-TSS (LOC115715397)	-93	LOC115715397	LOC115715397	XR_004011271	small nucleolar RNA R71	snoRNA	NA	NA	NA	NA	NA	NA
4.742098155057896e-07	NC_044372.1	36850801	36852999	+	65.869	2198	Intergenic	Intergenic	32819	LOC115710664	LOC115710664	XM_030639019	putative uncharacterized protein DDB_G0286901	protein_coding	NA	NA	NA	NA	NA	NA
4.742098155057896e-07-3	NW_022060368.1	39601	40799	+	65.869	1198	Intergenic	Intergenic	-26826	LOC115702018	LOC115702018	XM_030629480	#N/A	protein_coding	NA	NA	NA	NA	NA	NA
3.4061171983898217e-06-2	NC_044377.1	56571601	56573599	+	65.8608	1998	Intergenic	Intergenic	21519	LOC115724891	LOC115724891	XM_030654257	sodium transporter HKT1	protein_coding	-2.244782088	0.00393528	0.027538366	0.195394445	1	1
3.4061171983898217e-06	NC_044371.1	95525201	95526599	+	65.8608	1398	Intergenic	Intergenic	4639	LOC115704608	LOC115704608	XM_030631809	uncharacterized LOC115704608	protein_coding	NA	NA	NA	NA	NA	NA
2.483415527353715e-05-3	NC_044376.1	46970001	46971399	+	65.8487	1398	Intergenic	Intergenic	4663	LOC115723872	LOC115723872	XM_030653337	GTPase-activating protein GYP7	protein_coding	-0.319504502	1	1	0.205604142	1	1
2.483415527353715e-05-2	NC_044376.1	34058601	34059399	+	65.8487	798	Intergenic	Intergenic	-6423	LOC115723786	LOC115723786	XM_030653258	uncharacterized LOC115723786	protein_coding	1.024512571	0.993754003	NA	0.06189922	1	NA
6.630371514715907e-09	NC_044374.1	16350601	16352999	+	65.8487	2398	Intergenic	Intergenic	-23614	LOC115718324	LOC115718324	XR_004011903	small nucleolar RNA R71	snoRNA	NA	NA	NA	NA	NA	NA
2.483415527353715e-05	NC_044373.1	14645401	14646599	+	65.8487	1198	Intergenic	Intergenic	18132	LOC115714571	LOC115714571	XM_030643312	coatomer subunit gamma	protein_coding	0.342294913	1	1	0.629020387	1	1
0.00018510888261995758-10	NC_044378.1	39797801	39799199	+	65.8289	1398	Intergenic	Intergenic	-9941	LOC115696236	LOC115696236	XM_030623142	uncharacterized protein PHLOEM PROTEIN 2-LIKE A4	protein_coding	-1.422272497	0.230215141	0.859639794	-0.575787805	1	1
0.00018510888261995758-7	NC_044374.1	78069801	78070599	+	65.8289	798	Intergenic	Intergenic	-4572	LOC115716997	LOC115716997	XM_030645921	probable disease resistance protein At4g19060	protein_coding	4.088878601	0.073776272	0.343486196	-0.056923221	1	1
0.00018510888261995758-2	NC_044371.1	14530201	14531199	+	65.8289	998	Intergenic	Intergenic	-16298	LOC115704784	LOC115704784	XM_030631993	uncharacterized LOC115704784,	protein_coding	-1.514911959	0.840877936	NA	-1.563430347	0.821436628	NA
0.00018510888261995758-9	NC_044378.1	29711001	29711999	+	65.8289	998	Intergenic	Intergenic	-71624	LOC115698354	LOC115698354	XR_004008107	small nucleolar RNA R71	snoRNA	NA	NA	NA	NA	NA	NA
0.00018510888261995758-6	NC_044374.1	3571401	3572199	+	65.8289	798	Intergenic	Intergenic	-2010	LOC115718327	LOC115718327	XR_004011906	small nucleolar RNA R71	snoRNA	NA	NA	NA	NA	NA	NA
0.00018510888261995758-8	NC_044377.1	67222801	67223599	+	65.8289	798	Intergenic	Intergenic	26553	LOC115695401	LOC115695401	XM_030622465	uncharacterized LOC115695401	protein_coding	NA	NA	NA	NA	NA	NA
0.00018510888261995758-3	NC_044371.1	100527001	100527999	+	65.8289	998	exon	-exon (LOC115704645, exon 3 of 3)	1299	LOC115704645	LOC115704645	XM_030631847	uncharacterized LOC115704645	protein_coding	0	1	NA	-1.881595599	0.827223042	NA
0.00018510888261995758-5	NC_044372.1	29955401	29956399	+	65.8289	998	Intergenic	Intergenic	9327	LOC115710602	LOC115710602	XM_030638960	#N/A	protein_coding	-0.587404567	1	NA	0.925225269	1	NA
0.00018510888261995758-4	NC_044372.1	2992201	2992999	+	65.8289	798	Intergenic	Intergenic	-22714	LOC115709590	LOC115709590	XM_030637722	probable LRR receptor-like serine/threonine-protein kinase At1g56140	protein_coding	-1.331728865	NA	NA	0.69264722	NA	NA
0.00018510888261995758	NC_044370.1	1871401	1872799	+	65.8289	1398	Intergenic	Intergenic	-13313	LOC115694673	LOC115694673	XM_030622017	uncharacterized protein At1g76070-like	protein_coding	-1.549169232	0.892939793	NA	0	1	NA
2.3725558126483865e-06	NC_044373.1	23794801	23796799	+	65.8135	1998	Intergenic	Intergenic	-11069	LOC115714847	LOC115714847	XM_030643615	UDP-glycosyltransferase 92A1-like	protein_coding	3.779466942	0.080940949	0.371077477	-0.458252731	1	1
6.702656347230739e-11	NC_044370.1	33536601	33540199	+	65.8135	3598	Intergenic	Intergenic	-135053	LOC115703089	LOC115703089	XR_004009007	uncharacterized LOC115703089	lncRNA	NA	NA	NA	NA	NA	NA
2.3725558126483865e-06-2	NW_022060496.1	1	1599	+	65.8135	1598	NA	NA	NA	NA			#N/A		NA	NA	NA	NA	NA	NA
6.702656347230739e-11-2	NC_044379.1	4740601	4744399	+	65.8135	3798	Intergenic	Intergenic	8427	LOC115698656	LOC115698656	XM_030625786	uncharacterized LOC115698656	protein_coding	0.749991663	1	1	0.555368124	1	1
1.4689964356725497e-14	NC_044371.1	97999001	98004199	+	65.8071	5198	Intergenic	Intergenic	64740	LOC115707793	LOC115707793	XM_030635863	probable lactoylglutathione lyase, chloroplastic	protein_coding	-1.486948244	0.035926703	0.186653787	-0.509735802	1	1
0.0014302788928718985-5	NC_044377.1	74262001	74262799	+	65.7911	798	Intergenic	Intergenic	16667	LOC115724477	LOC115724477	XM_030653768	kinesin-like protein KIN-7D, mitochondrial	protein_coding	-1.078283336	0.67493545	1	-1.63981237	0.000555119	0.006424591
1.724489981868699e-05-3	NC_044377.1	39519601	39521199	+	65.7911	1598	Intergenic	Intergenic	77587	LOC115695169	LOC115695169	XM_030622260	uncharacterized LOC115695169	protein_coding	NA	NA	NA	NA	NA	NA
0.0014302788928718985-3	NC_044374.1	22791601	22792199	+	65.7911	598	Intergenic	Intergenic	-31913	LOC115716848	LOC115716848	XM_030645754	BAG family molecular chaperone regulator 1,	protein_coding	-2.284905761	2.02765E-08	3.74065E-07	-1.046236547	0.840525273	1
0.0014302788928718985-4	NC_044375.1	28401601	28402399	+	65.7911	798	Intergenic	Intergenic	18873	LOC115719142	LOC115719142	XR_004012127	uncharacterized LOC115719142	lncRNA	NA	NA	NA	NA	NA	NA
0.0014302788928718985	NC_044373.1	7488801	7489599	+	65.7911	798	Intergenic	Intergenic	-2273	LOC115712362	LOC115712362	XM_030640628	two-component response regulator ARR11	protein_coding	0.345333953	1	1	0.822754744	1	1
1.724489981868699e-05	NC_044371.1	45095801	45097199	+	65.7911	1398	Intergenic	Intergenic	-11187	LOC115708315	LOC115708315	XM_030636548	thioredoxin-like protein CITRX, chloroplastic	protein_coding	-0.388739789	1	1	0.562981352	1	1
3.25186925713919e-09	NC_044373.1	60825601	60828799	+	65.7911	3198	Intergenic	Intergenic	-41865	LOC115712986	LOC115712986	XR_004010972	uncharacterized LOC115712986	lncRNA	-1.549161225	0.892941345	NA	-0.998320075	1	NA
0.0014302788928718985-2	NC_044373.1	68252401	68253199	+	65.7911	798	Intergenic	Intergenic	3991	LOC115714577	LOC115714577	XM_030643317	E3 ubiquitin-protein ligase ATL6	protein_coding	0.199855204	1	1	-0.625018114	1	1
1.724489981868699e-05-2	NC_044374.1	32437601	32439399	+	65.7911	1798	Intergenic	Intergenic	7622	LOC115715872	LOC115715872	XM_030644542	protein MEN-8-like	protein_coding	0	1	NA	-1.881595599	0.827223042	NA
0.0014302788928718985-6	NC_044378.1	66864601	66865199	+	65.7911	598	Intergenic	Intergenic	-5171	LOC115696758	LOC115696758	XM_030623644	uncharacterized LOC115696758	protein_coding	NA	NA	NA	NA	NA	NA
3.2657951252998977e-10	NC_044376.1	20776401	20780599	+	65.779	4198	Intergenic	Intergenic	-40853	LOC115721906	LOC115721906	XR_004012713	uncharacterized LOC115721906,	lncRNA	NA	NA	NA	NA	NA	NA
3.300407414419496e-11	NC_044377.1	26407201	26409599	+	65.7695	2398	Intergenic	Intergenic	59982	LOC115724541	LOC115724541	XM_030653845	trafficking protein particle complex II-specific subunit 120 homolog	protein_coding	0.614862163	1	1	0.089131607	1	1
1.6147695215321965e-07	NC_044374.1	44884601	44887199	+	65.7555	2598	Intergenic	Intergenic	-49005	LOC115716934	LOC115716934	XM_030645860	homeobox protein BEL1 homolog,	protein_coding	-3.167829425	1.17582E-17	6.26114E-16	-1.350457323	0.167135616	0.882641437
0.00012793684368902182-2	NC_044376.1	11265401	11266199	+	65.7555	798	Intergenic	Intergenic	-8831	LOC115724249	LOC115724249	XR_004013049	small nucleolar RNA R71	snoRNA	NA	NA	NA	NA	NA	NA
0.00012793684368902182	NC_044371.1	6060801	6061599	+	65.7555	798	Intergenic	Intergenic	-29700	LOC115703717	LOC115703717	XM_030630951	uncharacterized mitochondrial protein AtMg00810-like	protein_coding	NA	NA	NA	NA	NA	NA
3.4193031903786387e-13	NC_044375.1	2779201	2783399	+	65.7555	4198	promoter-TSS	-promoter-TSS (LOC115721295)	1212	LOC115719772	LOC115719772	XM_030648960	uncharacterized LOC115719772	protein_coding	NA	NA	NA	NA	NA	NA
0.00012793684368902182-3	NC_044377.1	26259401	26260599	+	65.7555	1198	Intergenic	Intergenic	16625	LOC115695795	LOC115695795	XM_030622880	CASP-like protein 2D1	protein_coding	-0.029121635	1	1	1.211593777	0.580560365	1
0.00012793684368902182-4	NC_044377.1	71604601	71605599	+	65.7555	998	Intergenic	Intergenic	-6400	LOC115725165	LOC115725165	XM_030654598	auxin-responsive protein SAUR21-like	protein_coding	-5.054649984	0.014215479	0.084392883	-3.303872002	0.172251563	0.90551946
1.1982443342336338e-05	NC_044376.1	5199001	5201199	+	65.7384	2198	promoter-TSS	-promoter-TSS (LOC115722495)	-357	LOC115723063	LOC115723063	XM_030652471	pectinesterase inhibitor 4	protein_coding	1.6259759	0.64416635	1	-1.290596894	0.789827495	1
1.1526189686031164e-06	NC_044374.1	46093201	46094999	+	65.7284	1798	Intergenic	Intergenic	-38454	LOC115715831	LOC115715831	XM_030644498	glutamine synthetase nodule isozyme	protein_coding	0.705374721	1	1	0.661503186	1	1
1.1282775306560389e-07	NC_044372.1	84114401	84116999	+	65.7218	2598	Intergenic	Intergenic	15279	LOC115710059	LOC115710059	XM_030638378	lipid phosphate phosphatase gamma	protein_coding	-0.543555915	1	1	0.077436815	1	1
1.1181722478462933e-08	NC_044378.1	65126001	65127999	+	65.7171	1998	Intergenic	Intergenic	-46111	LOC115696733	LOC115696733	XM_030623619	uncharacterized LOC115696733	protein_coding	NA	NA	NA	NA	NA	NA
8.038556140853699e-07	NC_044373.1	56962801	56963999	+	65.6899	1198	Intergenic	Intergenic	77904	LOC115713014	LOC115713014	XR_004010974	uncharacterized LOC115713014	lncRNA	-1.549169232	0.892939793	NA	0	1	NA
8.330773415348072e-06-2	NC_044372.1	32269201	32270199	+	65.6899	998	Intergenic	Intergenic	-13036	LOC115709383	LOC115709383	XM_030637471	phenylalanine ammonia-lyase	protein_coding	0.360331177	1	1	-0.415456906	1	1
0.0009806375617240064-3	NC_044373.1	45238201	45238799	+	65.6899	598	intron	-intron (LOC115713452, intron 4 of 4)	5406	LOC115713452	LOC115713452	XM_030641936	F-box protein SKIP5-like	protein_coding	0	1	NA	-2.428321947	0.720887919	NA
0.0009806375617240064-5	NC_044376.1	56974201	56974999	+	65.6899	798	Intergenic	Intergenic	16691	LOC115724231	LOC115724231	XR_004013033	small nucleolar RNA R71	snoRNA	NA	NA	NA	NA	NA	NA
8.038556140853699e-07-2	NC_044374.1	79336401	79338199	+	65.6899	1798	Intergenic	Intergenic	5521	LOC115718030	LOC115718030	XM_030646996	uncharacterized LOC115718030	protein_coding	NA	NA	NA	NA	NA	NA
8.330773415348072e-06	NC_044372.1	16652401	16653799	+	65.6899	1398	Intergenic	Intergenic	-145710	LOC115711807	LOC115711807	XR_004010677	small nucleolar RNA R71	snoRNA	NA	NA	NA	NA	NA	NA
8.851051878983762e-05	NC_044373.1	66637601	66638199	+	65.6899	598	Intergenic	Intergenic	-12421	TRNAR-UCU_3	TRNAR-UCU_3	TRNAR-UCU_3	#N/A	tRNA	NA	NA	NA	NA	NA	NA
0.0009806375617240064-2	NC_044372.1	16412601	16413199	+	65.6899	598	Intergenic	Intergenic	-28997	LOC115709950	LOC115709950	XM_030638220	uncharacterized LOC115709950,	protein_coding	0.126280602	1	1	0.196183203	1	1
0.0009806375617240064-6	NC_044378.1	6493401	6493999	+	65.6899	598	Intergenic	Intergenic	-15943	LOC115698299	LOC115698299	XM_030625516	glucose-induced degradation protein 4 homolog,	protein_coding	-0.057648274	1	1	0.373656226	1	1
0.0009806375617240064-4	NC_044375.1	38372401	38372999	+	65.6899	598	Intergenic	Intergenic	74188	LOC115718644	LOC115718644	XM_030647466	uncharacterized LOC115718644	protein_coding	NA	NA	NA	NA	NA	NA
0.0009806375617240064	NC_044371.1	35090401	35091199	+	65.6899	798	Intergenic	Intergenic	-20841	LOC115706123	LOC115706123	XM_030633657	probable LRR receptor-like serine/threonine-protein kinase At4g29180	protein_coding	1.253373269	0.318861663	1	0.331608312	1	1
7.827370201044564e-09	NC_044370.1	70005201	70007199	+	65.6899	1998	Intergenic	Intergenic	44802	LOC115713762	LOC115713762	XM_030642245	probable serine/threonine-protein kinase PBL21	protein_coding	0.069681728	1	1	-0.525693922	1	1
5.512895239050851e-08	NC_044378.1	18197801	18198799	+	65.6597	998	Intergenic	Intergenic	20604	LOC115697703	LOC115697703	XM_030624799	delta-1-pyrroline-5-carboxylate synthase	protein_coding	-1.547058895	0.245505543	0.901327932	-1.962534574	0.040966257	0.27849681
5.608283310249777e-07	NC_044378.1	7107601	7108999	+	65.6539	1398	Intergenic	Intergenic	30794	LOC115697145	LOC115697145	XR_004007901	uncharacterized LOC115697145	lncRNA	NA	NA	NA	NA	NA	NA
3.851912481036182e-10	NC_044378.1	8588401	8590199	+	65.6452	1798	Intergenic	Intergenic	-6168	LOC115696305	LOC115696305	XM_030623212	uncharacterized LOC115696305	protein_coding	NA	NA	NA	NA	NA	NA
6.128997967245425e-05-2	NC_044374.1	54150401	54151599	+	65.631	1198	Intergenic	Intergenic	-70595	LOC115717850	LOC115717850	XM_030646820	NAC domain-containing protein 1-like	protein_coding	NA	NA	NA	NA	NA	NA
6.128997967245425e-05	NC_044370.1	91407601	91408999	+	65.631	1398	promoter-TSS	-promoter-TSS (LOC115695208)	1556	LOC115703355	LOC115703355	XR_004009127	small nucleolar RNA R71	snoRNA	NA	NA	NA	NA	NA	NA
3.914111675610746e-07-2	NC_044378.1	45296201	45298999	+	65.62	2798	Intergenic	Intergenic	-152597	LOC115696594	LOC115696594	XM_030623487	protein UNUSUAL FLORAL ORGANS	protein_coding	2.145257706	0.773507098	NA	2.696098856	0.669954273	NA
3.914111675610746e-07	NC_044372.1	64971801	64973999	+	65.62	2198	Intergenic	Intergenic	67811	LOC115711752	LOC115711752	XR_004010629	small nucleolar RNA R71	snoRNA	NA	NA	NA	NA	NA	NA
0.0006735550268941724-4	NC_044374.1	71848201	71848999	+	65.6038	798	Intergenic	Intergenic	57555	LOC115715791	LOC115715791	XM_030644463	molybdenum cofactor sulfurase	protein_coding	-2.765626033	1.42164E-09	3.09843E-08	-2.880772368	5.14787E-11	1.59975E-09
0.0006735550268941724	NC_044373.1	66593801	66594599	+	65.6038	798	promoter-TSS	-promoter-TSS (LOC115715426)	-714	LOC115715426	LOC115715426	XR_004011297	small nucleolar RNA R71	snoRNA	NA	NA	NA	NA	NA	NA
2.6963746710940072e-08	NC_044375.1	17965001	17968399	+	65.6038	3398	Intergenic	Intergenic	31914	LOC115719932	LOC115719932	XM_030649103	uncharacterized LOC115719932	protein_coding	NA	NA	NA	NA	NA	NA
0.0006735550268941724-2	NC_044373.1	68128801	68129599	+	65.6038	798	Intergenic	Intergenic	6861	LOC115712536	LOC115712536	XR_004010885	uncharacterized LOC115712536	lncRNA	NA	NA	NA	NA	NA	NA
0.0006735550268941724-5	NC_044375.1	45713601	45714399	+	65.6038	798	Intergenic	Intergenic	-17059	LOC115720126	LOC115720126	XM_030649287	uncharacterized mitochondrial protein AtMg00860-like	protein_coding	NA	NA	NA	NA	NA	NA
0.0006735550268941724-3	NC_044373.1	85913401	85913799	+	65.6038	398	promoter-TSS	-promoter-TSS (LOC115714174)	-800	LOC115714174	LOC115714174	XM_030642748	uncharacterized RNA-binding protein C17H9.04c,	protein_coding	0.87421247	1	1	0.01172225	1	1
4.0333559084448405e-06	NC_044370.1	66712601	66713999	+	65.6038	1398	Intergenic	Intergenic	-48708	LOC115702532	LOC115702532	XM_030629960	uncharacterized LOC115702532	protein_coding	-1.504985211	0.776384519	1	-2.441506602	0.390491965	1
1.3283659084790078e-10	NC_044375.1	73705001	73708599	+	65.5842	3598	Intergenic	Intergenic	-42978	LOC115718788	LOC115718788	XR_004012038	uncharacterized LOC115718788	lncRNA	-0.587397106	1	NA	-2.21953851	0.672369053	NA
4.2476429506050325e-05	NC_044370.1	74267401	74269199	+	65.5778	1798	Intergenic	Intergenic	-188152	LOC115724671	LOC115724671	XM_030654011	uncharacterized LOC115724671	protein_coding	NA	NA	NA	NA	NA	NA
4.2476429506050325e-05-2	NC_044377.1	31814001	31815399	+	65.5778	1398	Intergenic	Intergenic	30676	LOC115695102	LOC115695102	XM_030622194	#N/A	protein_coding	NA	NA	NA	NA	NA	NA
2.808531421507287e-06	NC_044370.1	10299401	10301399	+	65.5653	1998	Intergenic	Intergenic	-2812	LOC115706102	LOC115706102	XM_030633632	peroxidase 5	protein_coding	0	1	NA	-0.998328082	1	NA
1.9083759620407718e-07-3	NW_022060417.1	918601	920999	+	65.558	2398	Intergenic	Intergenic	32518	LOC115702074	LOC115702074	XR_004008792	#N/A	lncRNA	NA	NA	NA	NA	NA	NA
1.9083759620407718e-07	NC_044375.1	49051601	49053799	+	65.558	2198	Intergenic	Intergenic	14508	LOC115720279	LOC115720279	XR_004012265	uncharacterized LOC115720279,	lncRNA	NA	NA	NA	NA	NA	NA
1.9083759620407718e-07-2	NC_044378.1	54055401	54057599	+	65.558	2198	Intergenic	Intergenic	45196	LOC115697152	LOC115697152	XR_004007904	uncharacterized LOC115697152	lncRNA	NA	NA	NA	NA	NA	NA
1.333146162916207e-07	NC_044370.1	22442801	22444399	+	65.5295	1598	Intergenic	Intergenic	18301	LOC115707023	LOC115707023	XM_030634831	NDR1/HIN1-like protein 13	protein_coding	-0.864546123	1	1	-0.168490556	1	1
9.238924831542786e-09	NC_044370.1	72513201	72515599	+	65.5295	2398	Intergenic	Intergenic	9885	LOC115724425	LOC115724425	XM_030653714	uncharacterized LOC115724425	protein_coding	NA	NA	NA	NA	NA	NA
1.333146162916207e-07-4	NC_044378.1	43625201	43626399	+	65.5295	1198	Intergenic	Intergenic	-13461	LOC115698398	LOC115698398	XR_004008147	small nucleolar RNA R71	snoRNA	NA	NA	NA	NA	NA	NA
1.333146162916207e-07-2	NC_044370.1	57312201	57315599	+	65.5295	3398	Intergenic	Intergenic	61847	LOC115712735	LOC115712735	XM_030641093	branched-chain amino acid aminotransferase 1, mitochondrial,	protein_coding	-0.223939042	1	1	-1.951806746	0.228050724	1
6.480234789869084e-10	NC_044372.1	83675801	83677799	+	65.5295	1998	Intergenic	Intergenic	18743	LOC115711029	LOC115711029	XM_030639369	uncharacterized LOC115711029	protein_coding	NA	NA	NA	NA	NA	NA
1.333146162916207e-07-3	NC_044378.1	22854001	22856999	+	65.5295	2998	Intergenic	Intergenic	13634	LOC115698411	LOC115698411	XR_004008159	small nucleolar RNA R71	snoRNA	NA	NA	NA	NA	NA	NA
2.946066904181196e-05	NC_044374.1	41038201	41038999	+	65.5295	798	Intergenic	Intergenic	-18077	LOC115716718	LOC115716718	XM_030645594	uncharacterized LOC115716718	protein_coding	-0.151999006	1	1	1.245376921	0.903424227	1
0.0004633726524939084-2	NC_044379.1	23876001	23876599	+	65.5295	598	Intergenic	Intergenic	87437	LOC115701358	LOC115701358	XM_030629134	NAC domain-containing protein 2	protein_coding	0.02826433	1	1	-0.240688526	1	1
4.586340129292514e-11	NC_044379.1	6719801	6721399	+	65.5295	1598	Intergenic	Intergenic	83126	LOC115699780	LOC115699780	XM_030627325	uncharacterized LOC115699780	protein_coding	-1.549169232	0.892939793	NA	0	1	NA
1.9565449779941933e-06	NC_044370.1	67239601	67240799	+	65.5295	1198	Intergenic	Intergenic	-150573	LOC115713556	LOC115713556	XM_030642046	protein NPGR1,	protein_coding	1.940964884	0.001145461	0.009263437	0.834446534	1	1
0.0004633726524939084	NC_044378.1	9843001	9843799	+	65.5295	798	intron	-intron (LOC115697000, intron 2 of 4)	3842	LOC115697000	LOC115697000	XM_030623900	protein NRT1/ PTR FAMILY 5.5-like	protein_coding	0	1	NA	-2.482294214	0.710578192	NA
1.9565449779941933e-06-2	NC_044379.1	36573801	36575799	+	65.5295	1998	Intergenic	Intergenic	-5249	LOC115701780	LOC115701780	XR_004008760	small nucleolar RNA R71	snoRNA	NA	NA	NA	NA	NA	NA
4.522716514651286e-18	NC_044375.1	61097201	61102999	+	65.5198	5798	Intergenic	Intergenic	2805	LOC115720235	LOC115720235	XM_030649392	uncharacterized LOC115720235	protein_coding	NA	NA	NA	NA	NA	NA
6.467704469753038e-09	NC_044375.1	50558801	50560199	+	65.507	1398	Intergenic	Intergenic	-17686	LOC115720857	LOC115720857	XM_030650041	uncharacterized LOC115720857	protein_coding	0.729032649	1	1	0.128354509	1	1
8.338529121724263e-15	NC_044379.1	13589001	13593799	+	65.505	4798	Intergenic	Intergenic	-7668	LOC115698930	LOC115698930	XM_030626130	receptor-like kinase TMK3	protein_coding	1.375244526	0.109166973	0.47542291	-0.41447628	1	1
2.0447888278296326e-05-2	NC_044378.1	49450001	49451399	+	65.4855	1398	Intergenic	Intergenic	-6168	LOC115696627	LOC115696627	XM_030623521	uncharacterized mitochondrial protein AtMg00240-like	protein_coding	NA	NA	NA	NA	NA	NA
2.0447888278296326e-05-3	NC_044379.1	18492201	18493799	+	65.4855	1598	Intergenic	Intergenic	24991	LOC115699902	LOC115699902	XM_030627445	uncharacterized LOC115699902	protein_coding	NA	NA	NA	NA	NA	NA
2.0447888278296326e-05	NC_044373.1	83698601	83699999	+	65.4855	1398	Intergenic	Intergenic	-3648	LOC115714408	LOC115714408	XM_030643106	scarecrow-like protein 15	protein_coding	0.969967241	1	1	1.962652693	0.003558801	0.033426523
1.5257145269888584e-17	NC_044377.1	17944401	17949599	+	65.4791	5198	Intergenic	Intergenic	18575	LOC115725449	LOC115725449	XM_030654977	heme oxygenase 1, chloroplastic	protein_coding	-2.467560103	9.08026E-07	1.30164E-05	-1.59791983	0.045509988	0.30516086
9.507358894972436e-07	NC_044374.1	17094801	17096799	+	65.4649	1998	Intergenic	Intergenic	18197	LOC115718300	LOC115718300	XR_004011880	small nucleolar RNA R71	snoRNA	NA	NA	NA	NA	NA	NA
0.00031923392235848287-2	NC_044372.1	68126601	68127399	+	65.4649	798	Intergenic	Intergenic	21084	LOC115710882	LOC115710882	XM_030639235	uncharacterized LOC115710882	protein_coding	NA	NA	NA	NA	NA	NA
9.507358894972436e-07-2	NC_044378.1	46859201	46860199	+	65.4649	998	Intergenic	Intergenic	-34909	LOC115697182	LOC115697182	XM_030624094	U-box domain-containing protein 17,	protein_coding	-1.100894913	0.411959901	1	-0.481917966	1	1
0.00031923392235848287-5	NC_044377.1	45121801	45123199	+	65.4649	1398	Intergenic	Intergenic	-53714	LOC115725348	LOC115725348	XM_030654836	AUGMIN subunit 4	protein_coding	0.710523758	1	1	0.405828143	1	1
0.00031923392235848287-4	NC_044377.1	6774401	6775199	+	65.4649	798	Intergenic	Intergenic	2252	LOC115724781	LOC115724781	XM_030654127	rRNA 2'-O-methyltransferase fibrillarin-like	protein_coding	1.042753302	0.911863468	1	-1.805011231	0.010768973	0.088568944
0.00031923392235848287-3	NC_044375.1	49480601	49481999	+	65.4649	1398	Intergenic	Intergenic	-16339	LOC115718757	LOC115718757	XM_030647579	mitochondrial Rho GTPase 1,	protein_coding	0.139976879	1	1	0.41659802	1	1
0.00031923392235848287	NC_044370.1	6671001	6671799	+	65.4649	798	Intergenic	Intergenic	12788	LOC115703186	LOC115703186	XM_030630707	allene oxide synthase 3	protein_coding	2.106773529	0.429355799	1	-5.957048808	0.000201119	0.002530418
1.5660428472724853e-10	NC_044372.1	73624801	73626399	+	65.4564	1598	Intergenic	Intergenic	18342	LOC115710916	LOC115710916	XM_030639268	uncharacterized LOC115710916	protein_coding	NA	NA	NA	NA	NA	NA
4.55240616903605e-08	NC_044377.1	43657401	43658599	+	65.453	1198	Intergenic	Intergenic	-446032	LOC115695668	LOC115695668	XM_030622727	uncharacterized protein At1g66480	protein_coding	3.167632037	5.83816E-07	8.59824E-06	3.239340754	1.76875E-07	3.63751E-06
1.4201799668373755e-05-2	NC_044378.1	57321001	57322399	+	65.4452	1398	Intergenic	Intergenic	-30187	LOC115697476	LOC115697476	XM_030624498	alcohol dehydrogenase-like 6	protein_coding	-0.059217584	1	1	0.409593877	1	1
1.4201799668373755e-05	NC_044371.1	59250401	59251999	+	65.4452	1598	promoter-TSS	-promoter-TSS (LOC115708397)	-214	LOC115708397	LOC115708397	XR_004009898	small nucleolar RNA R71	snoRNA	NA	NA	NA	NA	NA	NA
6.631311233274115e-07	NC_044373.1	64784201	64786399	+	65.4356	2198	Intergenic	Intergenic	16582	LOC115713572	LOC115713572	XM_030642060	vegetative cell wall protein gp1-like	protein_coding	NA	NA	NA	NA	NA	NA
3.183598357124108e-08	NC_044378.1	37611801	37613399	+	65.43	1598	Intergenic	Intergenic	57022	LOC115697262	LOC115697262	XM_030624196	uncharacterized LOC115697262	protein_coding	-0.541043919	1	1	0.054299164	1	1
0.00022021547464402849-7	NC_044378.1	42284001	42284799	+	65.4082	798	Intergenic	Intergenic	-29432	LOC115697472	LOC115697472	XM_030624495	uncharacterized LOC115697472,	protein_coding	-4.4163916	8.45696E-32	1.23158E-29	-3.05605572	1.96516E-12	6.95418E-11
0.00022021547464402849-6	NC_044378.1	33143601	33144599	+	65.4082	998	TTS	-TTS (LOC115697392)	6581	LOC115697392	LOC115697392	XR_004007941	uncharacterized LOC115697392	lncRNA	0	1	NA	-0.998328082	1	NA
0.00022021547464402849-2	NC_044372.1	57423001	57423999	+	65.4082	998	Intergenic	Intergenic	-72072	LOC115711795	LOC115711795	XR_004010669	small nucleolar RNA R71	snoRNA	NA	NA	NA	NA	NA	NA
4.6269690528971616e-07	NC_044374.1	77091801	77093799	+	65.4082	1998	Intergenic	Intergenic	457242	LOC115718006	LOC115718006	XM_030646974	uncharacterized LOC115718006	protein_coding	0	1	NA	-0.998328082	1	NA
0.00022021547464402849	NC_044370.1	33564601	33565599	+	65.4082	998	Intergenic	Intergenic	-108353	LOC115703089	LOC115703089	XR_004009007	uncharacterized LOC115703089	lncRNA	NA	NA	NA	NA	NA	NA
0.00022021547464402849-4	NC_044377.1	57477401	57478399	+	65.4082	998	Intergenic	Intergenic	-13065	LOC115695933	LOC115695933	XM_030623030	transcription factor 7-like 1	protein_coding	-0.610882405	1	1	-0.108392482	1	1
0.00022021547464402849-5	NC_044377.1	75247801	75248799	+	65.4082	998	Intergenic	Intergenic	2355	LOC115695763	LOC115695763	XR_004007548	uncharacterized LOC115695763	lncRNA	NA	NA	NA	NA	NA	NA
0.00022021547464402849-3	NC_044376.1	60081201	60082599	+	65.4082	1398	Intergenic	Intergenic	-6593	LOC115722757	LOC115722757	XM_030652061	putative disease resistance protein RGA4	protein_coding	-1.577049667	0.248527252	0.910508741	-0.095449653	1	1
9.869779179958171e-06	NC_044371.1	25420801	25422399	+	65.4082	1598	Intergenic	Intergenic	-4428	LOC115705830	LOC115705830	XM_030633276	WD-40 repeat-containing protein MSI4	protein_coding	0.145374622	1	1	0.254919104	1	1
9.869779179958171e-06-2	NC_044378.1	56743601	56745599	+	65.4082	1998	Intergenic	Intergenic	17697	LOC115698131	LOC115698131	XM_030625305	aquaporin NIP1-2,	protein_coding	-0.259496013	1	1	-1.363355336	0.176186148	0.923237979
3.5131502951485288e-16	NC_044377.1	23716201	23721599	+	65.4082	5398	Intergenic	Intergenic	-11305	LOC115725721	LOC115725721	XM_030655317	peroxidase 45	protein_coding	1.548133297	0.890431482	NA	-1.407097322	0.915660787	1
0.0001520877071903803-4	NC_044373.1	65120001	65121199	+	65.3579	1198	Intergenic	Intergenic	-137838	LOC115712908	LOC115712908	XM_030641328	paired amphipathic helix protein Sin3-like 4,	protein_coding	-0.256712916	1	1	0.157271262	1	1
0.0001520877071903803	NC_044371.1	67949201	67950199	+	65.3579	998	Intergenic	Intergenic	14090	LOC115707930	LOC115707930	XM_030636035	ATP synthase delta chain, chloroplastic-like	protein_coding	-1.775859065	0.019238661	0.108836017	-0.191830913	1	1
0.0001520877071903803-2	NC_044372.1	8558601	8560199	+	65.3579	1598	Intergenic	Intergenic	16294	LOC115709024	LOC115709024	XM_030637055	carbonic anhydrase 2	protein_coding	0	1	NA	-2.503385706	0.7065612	NA
2.2549245027954894e-07	NC_044377.1	44608001	44610599	+	65.3579	2598	Intergenic	Intergenic	20391	LOC115696160	LOC115696160	XR_004007751	small nucleolar RNA R71	snoRNA	NA	NA	NA	NA	NA	NA
0.0001520877071903803-6	NW_022060454.1	646201	647199	+	65.3579	998	Intergenic	Intergenic	142542	LOC115702127	LOC115702127	XM_030629586	#N/A	protein_coding	-1.214863418	0.74862229	1	-0.136444746	1	1
0.0001520877071903803-5	NC_044378.1	67636801	67637599	+	65.3579	798	Intergenic	Intergenic	-19100	LOC115697175	LOC115697175	XM_030624086	potassium channel KAT3,	protein_coding	0.420784469	1	1	2.474321026	0.010970317	0.090036368
0.0001520877071903803-3	NC_044372.1	63563201	63564199	+	65.3579	998	Intergenic	Intergenic	26235	LOC115711545	LOC115711545	XM_030639898	probable LRR receptor-like serine/threonine-protein kinase At1g74360	protein_coding	1.001329953	0.997856239	1	0.645581554	1	1
4.7749945669464645e-06	NC_044378.1	51382601	51384399	+	65.3424	1798	Intergenic	Intergenic	-13327	LOC115697721	LOC115697721	XM_030624820	uncharacterized protein YNL011C,	protein_coding	-1.462147917	0.000121025	0.001199206	-0.235150508	1	1
2.632548582616666e-10	NC_044372.1	7841001	7844399	+	65.3424	3398	Intergenic	Intergenic	-11501	LOC115709924	LOC115709924	XM_030638186	4-coumarate--CoA ligase-like 9	protein_coding	-1.355761515	0.067043757	0.316809769	0.082149101	1	1
1.5749099737834509e-07	NC_044370.1	71985201	71987799	+	65.3349	2598	Intergenic	Intergenic	6377	LOC115703269	LOC115703269	XR_004009046	small nucleolar RNA R71	snoRNA	NA	NA	NA	NA	NA	NA
1.9431882035847753e-20	NC_044370.1	51380201	51387599	+	65.3263	7398	Intergenic	Intergenic	-99836	LOC115708007	LOC115708007	XR_004009809	uncharacterized LOC115708007	lncRNA	NA	NA	NA	NA	NA	NA
3.3238647380781187e-06	NW_022060454.1	864801	866399	+	65.3131	1598	Intergenic	Intergenic	361442	LOC115702127	LOC115702127	XM_030629586	#N/A	protein_coding	-1.214863418	0.74862229	1	-0.136444746	1	1
0.00010514828602831974-8	NC_044373.1	36574201	36574999	+	65.3131	798	Intergenic	Intergenic	25532	LOC115715357	LOC115715357	XR_004011233	small nucleolar RNA R71	snoRNA	NA	NA	NA	NA	NA	NA
0.00010514828602831974-13	NC_044378.1	40137601	40138599	+	65.3131	998	Intergenic	Intergenic	62649	LOC115697831	LOC115697831	XM_030624970	patatin-like protein 3	protein_coding	-2.148972363	0.107046321	0.467989862	-1.073183677	0.918471009	1
0.00010514828602831974-3	NC_044370.1	99886801	99888199	+	65.3131	1398	Intergenic	Intergenic	-10629	LOC115699831	LOC115699831	XM_030627379	uncharacterized LOC115699831	protein_coding	-1.266970305	0.35351247	1	-0.71976673	1	1
0.00010514828602831974-4	NC_044371.1	24255801	24256799	+	65.3131	998	Intergenic	Intergenic	-7340	LOC115703915	LOC115703915	XM_030631150	uncharacterized LOC115703915	protein_coding	NA	NA	NA	NA	NA	NA
0.00010514828602831974-5	NC_044371.1	75315001	75316199	+	65.3131	1198	intron	-intron (LOC115705769, intron 1 of 1)	-6555	LOC115705772	LOC115705772	XM_030633210	3-oxo-5-alpha-steroid 4-dehydrogenase 2-like	protein_coding	-2.140702708	0.056279867	0.274446444	-1.467051808	0.436688996	1
1.1002921362775491e-07	NC_044377.1	32054801	32057399	+	65.3131	2598	Intergenic	Intergenic	36259	LOC115724957	LOC115724957	XR_004013325	uncharacterized LOC115724957	lncRNA	NA	NA	NA	NA	NA	NA
0.00010514828602831974	NC_044370.1	6938401	6939599	+	65.3131	1198	Intergenic	Intergenic	-5847	LOC115703204	LOC115703204	XM_030630722	B3 domain-containing transcription factor VRN1	protein_coding	0.537248881	1	1	0.000588723	1	1
0.00010514828602831974-12	NC_044378.1	26542201	26543599	+	65.3131	1398	Intergenic	Intergenic	-2781	LOC115698045	LOC115698045	XM_030625231	protein NRT1/ PTR FAMILY 3.1	protein_coding	-9.597367676	3.8704E-39	9.10727E-37	-7.127889715	1.26546E-20	9.13737E-19
0.00010514828602831974-7	NC_044372.1	83641001	83641999	+	65.3131	998	TTS	-TTS (LOC115708955)	953	LOC115708955	LOC115708955	XR_004010113	uncharacterized LOC115708955	lncRNA	NA	NA	NA	NA	NA	NA
0.00010514828602831974-2	NC_044370.1	22990001	22991199	+	65.3131	1198	intron	-intron (LOC115710537, intron 1 of 2)	1645	LOC115710537	LOC115710537	XR_004010400	uncharacterized LOC115710537	lncRNA	0.374376113	1	NA	0.925217262	1	NA
0.00010514828602831974-9	NC_044375.1	78882401	78883799	+	65.3131	1398	Intergenic	Intergenic	-46934	LOC115718580	LOC115718580	XR_004011961	uncharacterized LOC115718580	lncRNA	-0.962230442	1	NA	1.110637219	0.971553946	NA
0.00010514828602831974-10	NC_044377.1	19522201	19523199	+	65.3131	998	Intergenic	Intergenic	72095	LOC115695998	LOC115695998	XR_004007602	small nucleolar RNA R71	snoRNA	NA	NA	NA	NA	NA	NA
0.00010514828602831974-11	NC_044377.1	24568201	24569399	+	65.3131	1198	Intergenic	Intergenic	300452	LOC115695060	LOC115695060	XM_030622157	uncharacterized LOC115695060	protein_coding	NA	NA	NA	NA	NA	NA
0.00010514828602831974-6	NC_044372.1	59743601	59744799	+	65.3131	1198	promoter-TSS	-promoter-TSS (LOC115710456)	-1557	LOC115710456	LOC115710456	XR_004010398	uncharacterized LOC115710456	lncRNA	-3.790955151	1.069E-08	2.04676E-07	-1.866396887	0.08675535	0.516952388
1.1271718486407624e-13	NC_044373.1	14562801	14566199	+	65.3026	3398	Intergenic	Intergenic	-62534	LOC115713375	LOC115713375	XM_030641857	DNA damage-repair/toleration protein DRT100	protein_coding	4.52192773	NA	NA	-2.548389806	NA	NA
2.620166014967785e-09	NC_044375.1	94870601	94874999	+	65.2965	4398	Intergenic	Intergenic	-57776	LOC115720546	LOC115720546	XM_030649690	spermidine coumaroyl-CoA acyltransferase-like	protein_coding	NA	NA	NA	NA	NA	NA
2.314838422839177e-06	NC_044370.1	102900801	102902599	+	65.2858	1798	Intergenic	Intergenic	8124	LOC115701189	LOC115701189	XM_030628914	bZIP transcription factor 11	protein_coding	-0.859576682	1	1	1.283045761	0.568181096	1
6.369862208696407e-11-2	NC_044377.1	22218001	22221599	+	65.2858	3598	Intergenic	Intergenic	8152	LOC115695050	LOC115695050	XM_030622148	uncharacterized LOC115695050	protein_coding	NA	NA	NA	NA	NA	NA
6.369862208696407e-11	NC_044377.1	17032201	17036199	+	65.2858	3998	Intergenic	Intergenic	3923	LOC115695016	LOC115695016	XM_030622115	uncharacterized LOC115695016	protein_coding	NA	NA	NA	NA	NA	NA
7.276662982865458e-05-4	NC_044378.1	38267001	38267999	+	65.2729	998	Intergenic	Intergenic	-11271	LOC115697270	LOC115697270	XM_030624203	putative E3 ubiquitin-protein ligase XBAT31	protein_coding	1.382162151	0.165462294	0.664164058	0.75579907	1	1
5.374951247578884e-08	NC_044377.1	20740001	20742399	+	65.2729	2398	Intergenic	Intergenic	-16021	LOC115725644	LOC115725644	XR_004013435	uncharacterized LOC115725644	lncRNA	0.15759027	1	1	-0.265205726	1	1
7.276662982865458e-05	NC_044371.1	65328401	65329599	+	65.2729	1198	Intergenic	Intergenic	-45761	LOC115704243	LOC115704243	XM_030631457	uncharacterized LOC115704243	protein_coding	NA	NA	NA	NA	NA	NA
7.276662982865458e-05-2	NC_044374.1	70362401	70364199	+	65.2729	1798	Intergenic	Intergenic	-24279	LOC115717106	LOC115717106	XM_030646049	protein LURP-one-related 11	protein_coding	2.559665086	6.04024E-05	0.000638326	-0.73362082	1	1
7.276662982865458e-05-3	NC_044377.1	25410001	25410999	+	65.2729	998	Intergenic	Intergenic	10419	LOC115695063	LOC115695063	XM_030622159	probable auxin efflux carrier component 1c	protein_coding	0	1	NA	-4.15813309	0.339451176	1
5.0402186600455387e-05	NC_044371.1	93385801	93387199	+	65.2366	1398	Intergenic	Intergenic	-2308	LOC115708414	LOC115708414	XR_004009916	small nucleolar RNA R71	snoRNA	NA	NA	NA	NA	NA	NA
5.0402186600455387e-05-3	NC_044379.1	27364201	27365599	+	65.2366	1398	Intergenic	Intergenic	11167	LOC115701175	LOC115701175	XM_030628894	tubulin-folding cofactor B	protein_coding	0.937408296	1	1	0.181602542	1	1
0.0025033203632403777-2	NC_044376.1	51105801	51106399	+	65.2366	598	Intergenic	Intergenic	-63431	LOC115723899	LOC115723899	XM_030653362	uncharacterized LOC115723899	protein_coding	NA	NA	NA	NA	NA	NA
0.0025033203632403777	NC_044373.1	56073201	56073799	+	65.2366	598	Intergenic	Intergenic	-8602	LOC115712302	LOC115712302	XM_030640563	probable mediator of RNA polymerase II transcription subunit 26c,	protein_coding	0.739164153	1	1	-0.231225091	1	1
0.0025033203632403777-3	NC_044379.1	56294201	56294799	+	65.2366	598	TTS	-TTS (LOC115698679)	1699	LOC115698679	LOC115698679	XR_004008223	uncharacterized LOC115698679,	lncRNA	-2.431488173	0.51287275	NA	-4.043793353	0.126595529	0.707149088
5.0402186600455387e-05-2	NC_044377.1	14817801	14819199	+	65.2366	1398	Intergenic	Intergenic	-5005	LOC115694999	LOC115694999	XM_030622098	oxysterol-binding protein-related protein 4C	protein_coding	1.788206923	0.145406821	0.598662521	3.72051834	7.70061E-06	0.00012326
1.8386561660985267e-08	NC_044372.1	60419801	60422599	+	65.2198	2798	Intergenic	Intergenic	4434	LOC115711714	LOC115711714	XR_004010594	small nucleolar RNA R71	snoRNA	NA	NA	NA	NA	NA	NA
7.839296782011494e-07	NC_044378.1	48106001	48107799	+	65.2143	1798	Intergenic	Intergenic	-27806	LOC115696946	LOC115696946	XR_004007835	uncharacterized LOC115696946, 1	lncRNA	-0.436192891	1	1	0.189194205	1	1
3.493998895944606e-05-5	NC_044377.1	30927601	30928799	+	65.2037	1198	Intergenic	Intergenic	30104	LOC115695723	LOC115695723	XR_004007539	uncharacterized LOC115695723,	lncRNA	-0.091423747	1	1	-0.101759018	1	1
3.493998895944606e-05-3	NC_044371.1	36751201	36751799	+	65.2037	598	Intergenic	Intergenic	4610	LOC115708535	LOC115708535	XR_004010027	small nucleolar RNA R71	snoRNA	NA	NA	NA	NA	NA	NA
3.493998895944606e-05-4	NC_044375.1	22896801	22897799	+	65.2037	998	Intergenic	Intergenic	-34960	LOC115718900	LOC115718900	XR_004012084	uncharacterized LOC115718900	lncRNA	-2.97362777	0.198744118	0.765162864	-2.120550076	0.470194966	1
3.493998895944606e-05	NC_044370.1	8141801	8143399	+	65.2037	1598	Intergenic	Intergenic	-9220	LOC115715550	LOC115715550	XM_030644207	agamous-like MADS-box protein AGL65	protein_coding	NA	NA	NA	NA	NA	NA
3.493998895944606e-05-2	NC_044370.1	35533001	35534199	+	65.2037	1198	Intergenic	Intergenic	145377	LOC115710400	LOC115710400	XM_030638766	G-type lectin S-receptor-like serine/threonine-protein kinase LECRK1	protein_coding	1.143820885	0.971670632	NA	1.694662035	0.863807158	NA
9.003576652548322e-09	NC_044378.1	65748601	65749799	+	65.1884	1198	Intergenic	Intergenic	3488	LOC115696741	LOC115696741	XM_030623627	GATA zinc finger domain-containing protein 5-like	protein_coding	-0.58739656	1	NA	-0.03655541	1	NA
2.4239583317600266e-05-2	NC_044372.1	55421001	55421799	+	65.1738	798	Intergenic	Intergenic	78283	LOC115711885	LOC115711885	XR_004010751	small nucleolar RNA R71	snoRNA	NA	NA	NA	NA	NA	NA
0.0017101637623544998	NC_044372.1	9333401	9333999	+	65.1738	598	Intergenic	Intergenic	18222	TRNAD-GUC_8	TRNAD-GUC_8	TRNAD-GUC_8	#N/A	tRNA	NA	NA	NA	NA	NA	NA
6.302449833370434e-09-2	NC_044379.1	45358801	45360799	+	65.1738	1998	Intergenic	Intergenic	-11781	LOC115698951	LOC115698951	XM_030626160	protein no-on-transient A	protein_coding	-0.385389319	1	1	-0.147487465	1	1
0.0017101637623544998-2	NC_044375.1	84663001	84663799	+	65.1738	798	Intergenic	Intergenic	10414	LOC115718466	LOC115718466	XM_030647250	uncharacterized LOC115718466	protein_coding	-1.349882361	0.155235293	0.631954266	0.268187112	1	1
6.302449833370434e-09	NC_044378.1	68820401	68823599	+	65.1738	3198	Intergenic	Intergenic	-8052	LOC115697592	LOC115697592	XM_030624670	uncharacterized LOC115697592	protein_coding	-2.844760546	0.007549178	0.048910634	-5.568614699	1.05034E-11	3.46119E-10
2.4239583317600266e-05-3	NC_044375.1	67323201	67324399	+	65.1738	1198	Intergenic	Intergenic	15896	LOC115720287	LOC115720287	XM_030649442	protein piccolo-like	protein_coding	NA	NA	NA	NA	NA	NA
2.4239583317600266e-05	NC_044372.1	54222001	54223399	+	65.1738	1398	Intergenic	Intergenic	-12363	LOC115711290	LOC115711290	XM_030639627	uncharacterized LOC115711290	protein_coding	-0.401282302	1	1	-0.720468115	1	1
3.089970702094978e-09	NC_044378.1	10916401	10919599	+	65.1464	3198	Intergenic	Intergenic	19088	LOC115696340	LOC115696340	XM_030623244	copper transporter 1-like	protein_coding	NA	NA	NA	NA	NA	NA
1.6827991143549283e-05	NW_022060368.1	19201	21199	+	65.1464	1998	Intergenic	Intergenic	-6826	LOC115702018	LOC115702018	XM_030629480	#N/A	protein_coding	NA	NA	NA	NA	NA	NA
3.694077883622212e-11	NC_044375.1	42335201	42339399	+	65.1411	4198	Intergenic	Intergenic	-40218	LOC115721059	LOC115721059	XR_004012368	uncharacterized LOC115721059	lncRNA	4.566864149	0.10494914	0.459972029	4.155914448	0.151423318	0.817344434
1.8601515288516291e-07	NC_044375.1	27692401	27693999	+	65.1377	1598	Intergenic	Intergenic	-13456	LOC115721502	LOC115721502	XR_004012521	small nucleolar RNA R71	snoRNA	NA	NA	NA	NA	NA	NA
1.1690213884118788e-05-2	NC_044375.1	56683001	56684599	+	65.1212	1598	Intergenic	Intergenic	-53924	LOC115720210	LOC115720210	XM_030649366	zinc finger BED domain-containing protein RICESLEEPER 2	protein_coding	1.21204423	0.891210279	1	0.424479101	1	1
1.2993211850751263e-07	NC_044370.1	58807801	58810399	+	65.1212	2598	Intergenic	Intergenic	31680	LOC115712996	LOC115712996	XM_030641465	#N/A	protein_coding	-0.031006885	1	1	-2.35274184	0.002010539	0.020534057
0.0011709322831550792-5	NC_044378.1	69701401	69702199	+	65.1212	798	Intergenic	Intergenic	18603	LOC115696811	LOC115696811	XM_030623693	uncharacterized LOC115696811	protein_coding	NA	NA	NA	NA	NA	NA
0.0011709322831550792-3	NC_044372.1	11865601	11866199	+	65.1212	598	Intergenic	Intergenic	-4383	LOC115710431	LOC115710431	XM_030638794	uncharacterized LOC115710431	protein_coding	-0.014485285	1	NA	-0.48031387	1	1
1.1690213884118788e-05-3	NC_044376.1	54033001	54034599	+	65.1212	1598	Intergenic	Intergenic	-156438	LOC115723914	LOC115723914	XM_030653374	uncharacterized LOC115723914	protein_coding	NA	NA	NA	NA	NA	NA
0.0011709322831550792	NC_044370.1	37028801	37029599	+	65.1212	798	Intergenic	Intergenic	61565	LOC115710549	LOC115710549	XM_030638912	protein C2-DOMAIN ABA-RELATED 4-like	protein_coding	1.209224877	0.621441336	1	-0.517407888	1	1
1.1690213884118788e-05	NC_044374.1	68387001	68387799	+	65.1212	798	Intergenic	Intergenic	-3706	LOC115715855	LOC115715855	XM_030644521	LIM domain-containing protein WLIM2a,	protein_coding	-0.234495115	1	1	-3.294448949	0.006260364	0.055409437
0.0011709322831550792-4	NC_044378.1	17580801	17581599	+	65.1212	798	intron	-intron (LOC115696393, intron 3 of 3)	16778	LOC115696393	LOC115696393	XM_030623294	uncharacterized LOC115696393	protein_coding	NA	NA	NA	NA	NA	NA
0.0011709322831550792-2	NC_044371.1	4240801	4241399	+	65.1212	598	intron	-intron (LOC115703690, intron 1 of 1)	604	LOC115703690	LOC115703690	XM_030630926	uncharacterized LOC115703690	protein_coding	NA	NA	NA	NA	NA	NA
8.125989301354817e-06	NC_044378.1	16638201	16639999	+	65.098	1798	Intergenic	Intergenic	-42125	LOC115696379	LOC115696379	XM_030623280	uncharacterized LOC115696379	protein_coding	NA	NA	NA	NA	NA	NA
8.125989301354817e-06-2	NW_022060359.1	281801	283799	+	65.098	1998	NA	NA	NA	NA			#N/A		NA	NA	NA	NA	NA	NA
7.443582330896882e-10	NW_022060417.1	455601	459599	+	65.098	3998	Intergenic	Intergenic	-79231	LOC115702073	LOC115702073	XR_004008791	#N/A	lncRNA	NA	NA	NA	NA	NA	NA
0.000803304314097487-2	NC_044371.1	30239001	30239799	+	65.0766	798	Intergenic	Intergenic	7046	LOC115708522	LOC115708522	XR_004010015	small nucleolar RNA snoR135	snoRNA	NA	NA	NA	NA	NA	NA
0.000803304314097487-5	NC_044376.1	38470201	38471199	+	65.0766	998	Intergenic	Intergenic	-9763	LOC115722201	LOC115722201	XM_030651340	histidine protein methyltransferase 1 homolog,	protein_coding	0.272137472	1	1	-0.336264096	1	1
5.651661301735105e-06	NC_044377.1	53905401	53906999	+	65.0766	1598	Intergenic	Intergenic	22194	LOC115695268	LOC115695268	XM_030622346	uncharacterized LOC115695268	protein_coding	NA	NA	NA	NA	NA	NA
0.000803304314097487-9	NC_044378.1	67676801	67677599	+	65.0766	798	Intergenic	Intergenic	12061	LOC115697370	LOC115697370	XM_030624349	40S ribosomal protein S5	protein_coding	0.123581398	1	1	0.95807976	1	1
0.000803304314097487-3	NC_044371.1	94214601	94215399	+	65.0766	798	Intergenic	Intergenic	1626	LOC115708377	LOC115708377	XR_004009877	small nucleolar RNA R71	snoRNA	NA	NA	NA	NA	NA	NA
0.000803304314097487-8	NC_044378.1	11158801	11159599	+	65.0766	798	Intergenic	Intergenic	9775	LOC115698069	LOC115698069	XM_030625251	probable glutathione S-transferase	protein_coding	-0.19877089	1	1	-1.721462577	0.368710607	1
0.000803304314097487-4	NC_044373.1	35219801	35220599	+	65.0766	798	Intergenic	Intergenic	22227	LOC115713362	LOC115713362	XM_030641843	uncharacterized LOC115713362	protein_coding	NA	NA	NA	NA	NA	NA
0.000803304314097487-7	NC_044377.1	22918201	22918799	+	65.0766	598	Intergenic	Intergenic	17439	LOC115695057	LOC115695057	XM_030622155	uncharacterized LOC115695057	protein_coding	-1.549169232	0.892939793	NA	0	1	NA
0.000803304314097487-11	NC_044379.1	9861601	9862399	+	65.0766	798	Intergenic	Intergenic	7861	LOC115699397	LOC115699397	XR_004008352	uncharacterized LOC115699397	lncRNA	NA	NA	NA	NA	NA	NA
0.000803304314097487	NC_044370.1	60273601	60274399	+	65.0766	798	Intergenic	Intergenic	-97259	LOC115722799	LOC115722799	XM_030652128	NADH-ubiquinone oxidoreductase chain 3	protein_coding	NA	NA	NA	NA	NA	NA
0.000803304314097487-6	NC_044376.1	42047801	42048599	+	65.0766	798	promoter-TSS	-promoter-TSS (LOC115721735)	444	LOC115723844	LOC115723844	XM_030653311	translation initiation factor IF-2-like	protein_coding	NA	NA	NA	NA	NA	NA
0.000803304314097487-10	NC_044379.1	1695201	1695999	+	65.0766	798	Intergenic	Intergenic	-1094189	LOC115698919	LOC115698919	XM_030626122	extracellular ribonuclease LE	protein_coding	2.667802986	0.007814691	0.050323215	-3.483828726	2.07725E-15	9.57681E-14
3.1016941065224816e-08	NC_044374.1	66269401	66272999	+	65.0632	3598	Intergenic	Intergenic	-22343	LOC115716951	LOC115716951	XM_030645879	ubiquitin-conjugating enzyme E2 22,	protein_coding	-0.017787671	1	1	0.118591391	1	1
3.1016941065224816e-08-2	NC_044375.1	43547801	43549399	+	65.0632	1598	Intergenic	Intergenic	-246395	LOC115721317	LOC115721317	XM_030650591	tropomyosin-2-like	protein_coding	1.940454338	0.414144069	1	1.706036753	0.502563852	1
3.932839950653164e-06	NC_044378.1	25210401	25211999	+	65.0567	1598	Intergenic	Intergenic	2470	LOC115696450	LOC115696450	XM_030623351	uncharacterized LOC115696450	protein_coding	NA	NA	NA	NA	NA	NA
1.7976980456054926e-10	NC_044372.1	51098201	51102199	+	65.0567	3998	Intergenic	Intergenic	13472	LOC115710754	LOC115710754	XM_030639106	uncharacterized mitochondrial protein AtMg00310-like	protein_coding	NA	NA	NA	NA	NA	NA
1.2606834905087958e-10	NC_044374.1	37790001	37793399	+	65.0473	3398	Intergenic	Intergenic	-3448	LOC115717519	LOC115717519	XR_004011760	uncharacterized LOC115717519	lncRNA	-2.363798506	0.73601752	NA	0	1	NA
1.5177228490114953e-08	NC_044377.1	33546601	33549399	+	65.0382	2798	Intergenic	Intergenic	-169029	LOC115695108	LOC115695108	XM_030622198	uncharacterized LOC115695108	protein_coding	NA	NA	NA	NA	NA	NA
0.0005520574338816373	NC_044372.1	22820801	22821599	+	65.0382	798	promoter-TSS	-promoter-TSS (LOC115708649)	-1272	LOC115708649	LOC115708649	XM_030636628	armadillo repeat-containing protein 7,	protein_coding	-1.151400804	0.585634852	1	0.106604792	1	1
2.738119101311829e-06	NC_044370.1	97226801	97228799	+	65.0382	1998	Intergenic	Intergenic	-8735	LOC115703153	LOC115703153	XR_004009013	uncharacterized LOC115703153	lncRNA	NA	NA	NA	NA	NA	NA
0.0005520574338816373-2	NC_044373.1	45044801	45045799	+	65.0382	998	Intergenic	Intergenic	21022	LOC115715246	LOC115715246	XM_030644086	iron-sulfur assembly protein IscA, chloroplastic	protein_coding	-2.053591871	2.34389E-13	7.91856E-12	-0.705439317	1	1
0.0005520574338816373-3	NC_044374.1	35621801	35622599	+	65.0382	798	Intergenic	Intergenic	-122389	LOC115717269	LOC115717269	XR_004011724	uncharacterized LOC115717269	lncRNA	NA	NA	NA	NA	NA	NA
1.9072220760375523e-06-2	NC_044377.1	7925401	7927199	+	65.021	1798	Intergenic	Intergenic	-21141	LOC115695684	LOC115695684	XM_030622746	uncharacterized LOC115695684,	protein_coding	0.147831311	1	1	-0.184037392	1	1
1.9072220760375523e-06	NC_044373.1	91237801	91239999	+	65.021	2198	Intergenic	Intergenic	15022	LOC115712543	LOC115712543	XM_030640836	ethylene-responsive transcription factor 1B	protein_coding	6.017762294	0.028771906	0.154578635	4.229881267	0.133129916	0.739443313
0.00037998094295061134-2	NC_044372.1	18594601	18595799	+	65.0049	1198	promoter-TSS	-promoter-TSS (LOC115710501)	-1489	LOC115710501	LOC115710501	XM_030638865	uncharacterized LOC115710501	protein_coding	NA	NA	NA	NA	NA	NA
1.7129953433977793e-18-2	NC_044376.1	60139201	60141399	+	65.0049	2198	promoter-TSS	-promoter-TSS (LOC115724147)	-1688	LOC115724147	LOC115724147	XR_004013009	uncharacterized LOC115724147	lncRNA	1.133568466	0.958355672	NA	-2.485548482	0.521308339	1
0.00037998094295061134-4	NC_044375.1	46418601	46419999	+	65.0049	1398	Intergenic	Intergenic	15696	LOC115719670	LOC115719670	XM_030648794	THUMP domain-containing protein 1 homolog,	protein_coding	-0.02403951	1	1	0.184085268	1	1
0.00037998094295061134-5	NC_044376.1	39702801	39703799	+	65.0049	998	Intergenic	Intergenic	7590	LOC115722246	LOC115722246	XM_030651401	cytochrome P450 89A2	protein_coding	-1.420525741	0.04711087	0.235162883	-1.661885069	0.001755552	0.01821397
1.7129953433977793e-18	NC_044376.1	60134601	60138199	+	65.0049	3598	intron	-intron (LOC115724147, intron 1 of 1)	2212	LOC115724147	LOC115724147	XR_004013009	uncharacterized LOC115724147	lncRNA	1.133568466	0.958355672	NA	-2.485548482	0.521308339	1
0.00037998094295061134-3	NC_044372.1	29713001	29713999	+	65.0049	998	intron	-intron (LOC115710595, intron 5 of 5)	1304	LOC115710595	LOC115710595	XM_030638953	uncharacterized LOC115710595	protein_coding	0	1	NA	-2.761820919	0.657943093	NA
0.00037998094295061134	NC_044370.1	47548201	47548799	+	65.0049	598	Intergenic	Intergenic	22498	LOC115720986	LOC115720986	XM_030650214	uncharacterized LOC115720986	protein_coding	NA	NA	NA	NA	NA	NA
1.3290495204450245e-06	NC_044372.1	50877001	50878999	+	65.0049	1998	Intergenic	Intergenic	-198571	LOC115711450	LOC115711450	XM_030639794	uncharacterized LOC115711450	protein_coding	0.962370047	1	1	0.672896675	1	1
9.265335425880091e-07	NC_044374.1	77161001	77163399	+	64.9899	2398	Intergenic	Intergenic	387842	LOC115718006	LOC115718006	XM_030646974	uncharacterized LOC115718006	protein_coding	0	1	NA	-0.998328082	1	NA
2.5515364524847366e-09	NC_044378.1	4581201	4583999	+	64.985	2798	Intergenic	Intergenic	-5276	LOC115696266	LOC115696266	XM_030623176	stemmadenine O-acetyltransferase	protein_coding	-1.549169232	0.892939793	NA	0	1	NA
0.00026190454473675975-3	NC_044375.1	78904001	78905399	+	64.9757	1398	Intergenic	Intergenic	-25334	LOC115718580	LOC115718580	XR_004011961	uncharacterized LOC115718580	lncRNA	-0.962230442	1	NA	1.110637219	0.971553946	NA
0.00026190454473675975-4	NC_044378.1	52530001	52530799	+	64.9757	798	Intergenic	Intergenic	-16085	LOC115697458	LOC115697458	XM_030624470	protein DEHYDRATION-INDUCED 19	protein_coding	-0.570552345	1	1	0.084015841	1	1
0.00026190454473675975	NC_044370.1	59820201	59820999	+	64.9757	798	Intergenic	Intergenic	-9437	LOC115722709	LOC115722709	XM_030651988	uncharacterized LOC115722709	protein_coding	NA	NA	NA	NA	NA	NA
0.00026190454473675975-2	NC_044373.1	30411601	30412599	+	64.9757	998	Intergenic	Intergenic	-34048	LOC115712737	LOC115712737	XM_030641087	probable leucine-rich repeat receptor-like protein kinase At5g49770,	protein_coding	2.556104526	4.80538E-07	7.18304E-06	3.09008477	1.3563E-11	4.43963E-10
3.3439478999615117e-17	NC_044377.1	250401	254199	+	64.9712	3798	Intergenic	Intergenic	2568	LOC115725728	LOC115725728	XR_004013446	uncharacterized LOC115725728	lncRNA	-0.990542267	1	1	-0.862975059	1	1
4.5081905524682595e-07-2	NC_044373.1	86612201	86613999	+	64.9624	1798	Intergenic	Intergenic	-3016	LOC115715449	LOC115715449	XR_004011320	small nucleolar RNA R71	snoRNA	NA	NA	NA	NA	NA	NA
4.5081905524682595e-07	NC_044372.1	69168601	69170399	+	64.9624	1798	Intergenic	Intergenic	51372	LOC115708737	LOC115708737	XM_030636741	uncharacterized LOC115708737	protein_coding	0.743625466	1	1	-0.118043834	1	1
0.0001807459005314285-5	NC_044377.1	44685801	44686999	+	64.9499	1198	Intergenic	Intergenic	-4201	LOC115695211	LOC115695211	XM_030622294	uncharacterized LOC115695211	protein_coding	NA	NA	NA	NA	NA	NA
0.0001807459005314285-3	NC_044374.1	61835401	61836399	+	64.9499	998	Intergenic	Intergenic	-35119	LOC115717885	LOC115717885	XM_030646855	uncharacterized LOC115717885	protein_coding	0.374376113	1	NA	0.925217262	1	NA
0.0001807459005314285-4	NC_044376.1	9880001	9880999	+	64.9499	998	Intergenic	Intergenic	-25921	LOC115722562	LOC115722562	XM_030651803	nucleolar complex protein 2 homolog	protein_coding	-0.215674377	1	1	0.476267164	1	1
0.0001807459005314285	NC_044370.1	73636801	73637799	+	64.9499	998	Intergenic	Intergenic	16704	LOC115703363	LOC115703363	XR_004009135	small nucleolar RNA R71	snoRNA	NA	NA	NA	NA	NA	NA
0.0001807459005314285-2	NC_044373.1	73293001	73293599	+	64.9499	598	Intergenic	Intergenic	-2415	LOC115713670	LOC115713670	XM_030642155	uncharacterized LOC115713670	protein_coding	NA	NA	NA	NA	NA	NA
2.1966152107551657e-07-2	NC_044379.1	45699401	45701799	+	64.9381	2398	Intergenic	Intergenic	174295	LOC115700161	LOC115700161	XM_030627721	uncharacterized LOC115700161	protein_coding	NA	NA	NA	NA	NA	NA
2.1966152107551657e-07	NC_044379.1	36367201	36369599	+	64.9381	2398	Intergenic	Intergenic	51682	LOC115700063	LOC115700063	XM_030627618	uncharacterized LOC115700063	protein_coding	NA	NA	NA	NA	NA	NA
0.000124878299851647-2	NC_044370.1	75021801	75023399	+	64.9269	1598	Intergenic	Intergenic	-20129	LOC115714452	LOC115714452	XM_030643181	aspartic proteinase CDR1,	protein_coding	-0.573047208	1	1	-0.150606593	1	1
0.000124878299851647-3	NC_044371.1	47570801	47571999	+	64.9269	1198	Intergenic	Intergenic	-39121	LOC115706904	LOC115706904	XM_030634674	L-ascorbate peroxidase 2, cytosolic-like	protein_coding	NA	NA	NA	NA	NA	NA
0.000124878299851647	NC_044370.1	32544201	32544999	+	64.9269	798	Intergenic	Intergenic	30702	LOC115719828	LOC115719828	XM_030649016	ankyrin repeat-containing protein BDA1-like	protein_coding	NA	NA	NA	NA	NA	NA
1.0716578057542511e-07	NC_044372.1	16656201	16658599	+	64.9164	2398	Intergenic	Intergenic	-149029	LOC115711200	LOC115711200	XR_004010429	uncharacterized LOC115711200	lncRNA	NA	NA	NA	NA	NA	NA
8.636829934282139e-05-2	NC_044377.1	21587601	21588799	+	64.9063	1198	intron	-intron (LOC115695042, intron 1 of 2)	9437	LOC115695042	LOC115695042	XM_030622140	homeobox protein 9	protein_coding	-1.301977116	0.172257126	0.685853095	-0.005168815	1	1
8.636829934282139e-05	NC_044370.1	94974001	94974999	+	64.9063	998	Intergenic	Intergenic	-22841	LOC115703029	LOC115703029	XM_030630512	uncharacterized LOC115703029	protein_coding	1.33994218	0.597118852	1	-0.377557812	1	1
8.636829934282139e-05-3	NW_022060340.1	184001	184999	+	64.9063	998	Intergenic	Intergenic	-14810	LOC115701996	LOC115701996	XM_030629463	#N/A	protein_coding	1.548840887	0.891299672	NA	2.099682037	0.784224685	NA
7.305363471891739e-11	NC_044375.1	63269601	63273999	+	64.9063	4398	Intergenic	Intergenic	-14562	LOC115718848	LOC115718848	XR_004012063	uncharacterized LOC115718848	lncRNA	-4.830802872	5.38209E-06	6.82904E-05	-2.288811809	0.143495988	0.783756241
5.979048746794264e-05-3	NC_044377.1	68297801	68299199	+	64.8878	1398	Intergenic	Intergenic	-18093	LOC115725356	LOC115725356	XM_030654844	calmodulin-binding transcription activator 1	protein_coding	-0.330472241	1	1	-0.598980513	1	1
5.979048746794264e-05-2	NC_044376.1	7541601	7542999	+	64.8878	1398	Intergenic	Intergenic	-29802	LOC115723518	LOC115723518	XM_030653012	uncharacterized LOC115723518	protein_coding	NA	NA	NA	NA	NA	NA
5.979048746794264e-05-4	NC_044378.1	21518001	21519999	+	64.8878	1998	Intergenic	Intergenic	-6994	LOC115698367	LOC115698367	XR_004008119	small nucleolar RNA R71	snoRNA	NA	NA	NA	NA	NA	NA
5.979048746794264e-05	NC_044374.1	33422801	33424399	+	64.8878	1598	Intergenic	Intergenic	-20594	LOC115718281	LOC115718281	XR_004011863	U11 spliceosomal RNA	snRNA	NA	NA	NA	NA	NA	NA
1.2424679673801297e-11	NC_044379.1	33191401	33194399	+	64.8764	2998	Intergenic	Intergenic	-5155	LOC115700536	LOC115700536	XM_030628094	squamosa promoter-binding-like protein 6,	protein_coding	0.292294814	1	1	-0.365255553	1	1
4.142727658797309e-05-2	NC_044372.1	58501401	58502399	+	64.871	998	Intergenic	Intergenic	-6827	LOC115709826	LOC115709826	XM_030638060	NAP1-related protein 2	protein_coding	0.68126763	1	1	0.624335815	1	1
4.142727658797309e-05-4	NC_044374.1	78716601	78718399	+	64.871	1798	Intergenic	Intergenic	-17145	LOC115715781	LOC115715781	XM_030644454	protein DMR6-LIKE OXYGENASE 2	protein_coding	-2.620909218	0.203689518	0.779392174	-5.609419479	0.000212454	0.002662798
4.142727658797309e-05	NC_044371.1	91121601	91122599	+	64.871	998	intron	-intron (LOC115707274, intron 3 of 4)	1760	LOC115707274	LOC115707274	XM_030635186	heavy metal-associated isoprenylated plant protein 7	protein_coding	-0.59555241	1	1	-0.18438538	1	1
4.142727658797309e-05-3	NC_044373.1	81314001	81315599	+	64.871	1598	Intergenic	Intergenic	17597	LOC115714733	LOC115714733	XR_004011112	uncharacterized LOC115714733	lncRNA	NA	NA	NA	NA	NA	NA
4.142727658797309e-05-5	NC_044379.1	62285801	62287199	+	64.871	1398	Intergenic	Intergenic	-5405	LOC115701397	LOC115701397	XM_030629184	gibberellin-regulated protein 4	protein_coding	3.417880012	0.001308588	0.010407526	-2.248801459	0.08029827	0.485099359
1.2525116721242917e-08	NC_044376.1	31869401	31872999	+	64.8632	3598	Intergenic	Intergenic	-3131	LOC115724300	LOC115724300	XR_004013098	small nucleolar RNA R71	snoRNA	NA	NA	NA	NA	NA	NA
2.872681483602645e-05-5	NC_044374.1	31366401	31368399	+	64.8557	1998	Intergenic	Intergenic	199345	LOC115718148	LOC115718148	XR_004011767	uncharacterized LOC115718148	lncRNA	NA	NA	NA	NA	NA	NA
2.872681483602645e-05-3	NC_044372.1	26509801	26511799	+	64.8557	1998	Intergenic	Intergenic	-4609	LOC115711201	LOC115711201	XM_030639526	transcription factor PRE3	protein_coding	0	1	1	-5.750876908	0.03753269	0.259374393
2.872681483602645e-05-7	NC_044378.1	48405201	48406399	+	64.8557	1198	Intergenic	Intergenic	-19797	LOC115696615	LOC115696615	XM_030623510	uncharacterized LOC115696615	protein_coding	NA	NA	NA	NA	NA	NA
2.872681483602645e-05-4	NC_044372.1	27797001	27798399	+	64.8557	1398	Intergenic	Intergenic	-3076	LOC115711741	LOC115711741	XR_004010619	small nucleolar RNA R71	snoRNA	NA	NA	NA	NA	NA	NA
2.872681483602645e-05	NC_044370.1	70023401	70025399	+	64.8557	1998	Intergenic	Intergenic	-56529	LOC115713766	LOC115713766	XM_030642252	probable serine/threonine-protein kinase PBL11	protein_coding	1.423704274	0.419364465	1	-0.686475609	1	1
2.872681483602645e-05-2	NC_044371.1	33329601	33330599	+	64.8557	998	Intergenic	Intergenic	-36481	LOC115708546	LOC115708546	XR_004010037	small nucleolar RNA R71	snoRNA	NA	NA	NA	NA	NA	NA
2.872681483602645e-05-6	NC_044375.1	506801	508599	+	64.8557	1798	Intergenic	Intergenic	-14330	LOC115719090	LOC115719090	XM_030648001	uncharacterized LOC115719090	protein_coding	NA	NA	NA	NA	NA	NA
2.8821123624200955e-19	NC_044377.1	5909001	5913199	+	64.8528	4198	Intergenic	Intergenic	-18244	LOC115694904	LOC115694904	XM_030622007	uncharacterized mitochondrial protein AtMg00810-like	protein_coding	0	1	NA	-2.921751983	0.628482869	NA
1.9934667927257197e-05-2	NC_044372.1	61714201	61715999	+	64.8417	1798	Intergenic	Intergenic	15097	LOC115709785	LOC115709785	XM_030637993	tryptophan--tRNA ligase, chloroplastic/mitochondrial,	protein_coding	-1.141944959	0.374520755	1	-0.102157033	1	1
1.9934667927257197e-05-6	NC_044379.1	19815001	19816599	+	64.8417	1598	Intergenic	Intergenic	-20757	LOC115699907	LOC115699907	XM_030627451	uncharacterized LOC115699907	protein_coding	NA	NA	NA	NA	NA	NA
1.9934667927257197e-05-7	NC_044379.1	25269201	25270199	+	64.8417	998	promoter-TSS	-promoter-TSS (LOC115701779)	68	LOC115701779	LOC115701779	XR_004008759	small nucleolar RNA R71	snoRNA	NA	NA	NA	NA	NA	NA
1.9934667927257197e-05-3	NC_044374.1	68731401	68733199	+	64.8417	1798	Intergenic	Intergenic	-12223	LOC115717925	LOC115717925	XM_030646893	uncharacterized LOC115717925	protein_coding	NA	NA	NA	NA	NA	NA
1.9934667927257197e-05-5	NC_044379.1	7626001	7627799	+	64.8417	1798	Intergenic	Intergenic	-16544	LOC115699789	LOC115699789	XM_030627334	protein FAR1-RELATED SEQUENCE 9-like	protein_coding	NA	NA	NA	NA	NA	NA
1.9934667927257197e-05-4	NC_044374.1	86438801	86439999	+	64.8417	1198	promoter-TSS	-promoter-TSS (LOC115717297)	693	LOC115716747	LOC115716747	XR_004011594	uncharacterized LOC115716747	lncRNA	0.419511443	1	1	0.434794442	1	1
1.9934667927257197e-05	NC_044372.1	51371801	51373199	+	64.8417	1398	Intergenic	Intergenic	81128	LOC115709149	LOC115709149	XM_030637183	UPF0481 protein At3g47200	protein_coding	0.374399795	1	NA	-1.919365176	0.81702512	NA
1.3842913798500719e-05	NC_044372.1	14106801	14108799	+	64.8289	1998	Intergenic	Intergenic	-122617	LOC115711308	LOC115711308	XM_030639644	protein STRICTOSIDINE SYNTHASE-LIKE 12-like	protein_coding	0	1	NA	-0.998328082	1	NA
1.3842913798500719e-05-3	NC_044378.1	57118201	57119599	+	64.8289	1398	Intergenic	Intergenic	-41644	LOC115696676	LOC115696676	XM_030623565	uncharacterized LOC115696676	protein_coding	NA	NA	NA	NA	NA	NA
1.3842913798500719e-05-2	NC_044374.1	70401001	70402799	+	64.8289	1798	Intergenic	Intergenic	14321	LOC115717106	LOC115717106	XM_030646049	protein LURP-one-related 11	protein_coding	2.559665086	6.04024E-05	0.000638326	-0.73362082	1	1
1.4755700477255055e-09	NC_044374.1	34784001	34787399	+	64.8229	3398	Intergenic	Intergenic	-75164	LOC115717435	LOC115717435	XM_030646422	uncharacterized LOC115717435	protein_coding	-0.162737964	1	1	0.020491128	1	1
9.618825183828886e-06-2	NC_044371.1	95649601	95651399	+	64.8171	1798	intron	-intron (LOC115704612, intron 6 of 9)	7343	LOC115704612	LOC115704612	XM_030631813	uncharacterized LOC115704612	protein_coding	NA	NA	NA	NA	NA	NA
9.618825183828886e-06-4	NC_044374.1	73944601	73946399	+	64.8171	1798	Intergenic	Intergenic	40918	LOC115716291	LOC115716291	XM_030645053	36.4 kDa proline-rich protein	protein_coding	0	1	NA	-3.402844969	0.543323468	NA
9.618825183828886e-06	NC_044371.1	41491201	41492799	+	64.8171	1598	Intergenic	Intergenic	6424	LOC115704104	LOC115704104	XM_030631324	E3 ubiquitin-protein ligase RHA1B-like	protein_coding	3.533171746	0.186724546	0.731337806	1.218895939	0.896134287	1
9.618825183828886e-06-3	NC_044373.1	79479401	79480999	+	64.8171	1598	intron	-intron (LOC115712047, intron 3 of 4)	5666	LOC115712048	LOC115712048	XM_030640256	thaumatin-like protein 1	protein_coding	-4.865551154	0.015729866	0.091963267	-5.855351502	0.001858347	0.01917916
9.618825183828886e-06-5	NC_044379.1	29141001	29142799	+	64.8171	1798	Intergenic	Intergenic	47936	LOC115701145	LOC115701145	XR_004008516	uncharacterized LOC115701145	lncRNA	NA	NA	NA	NA	NA	NA
7.244124672108932e-10-2	NC_044376.1	14421601	14423199	+	64.8115	1598	Intergenic	Intergenic	10631	LOC115721691	LOC115721691	XM_030650755	chitinase-like protein 1,	protein_coding	0.494340508	1	1	-0.307221781	1	1
7.244124672108932e-10	NC_044376.1	14419201	14420799	+	64.8115	1598	Intergenic	Intergenic	8231	LOC115721691	LOC115721691	XM_030650755	chitinase-like protein 1,	protein_coding	0.494340508	1	1	-0.307221781	1	1
4.652278199646054e-06	NC_044373.1	65778801	65780399	+	64.7961	1598	Intergenic	Intergenic	14206	LOC115713580	LOC115713580	XM_030642068	uncharacterized LOC115713580	protein_coding	NA	NA	NA	NA	NA	NA
4.652278199646054e-06-2	NC_044373.1	77041601	77043199	+	64.7961	1598	Intergenic	Intergenic	-2047	LOC115714238	LOC115714238	XM_030642864	probable mitochondrial adenine nucleotide transporter BTL3	protein_coding	2.692081246	1.46344E-06	2.03705E-05	1.307403972	0.363119428	1
4.652278199646054e-06-3	NW_022060518.1	291601	293399	+	64.7961	1798	Intergenic	Intergenic	5213	LOC115702278	LOC115702278	XM_030629724	#N/A	protein_coding	0.657523497	1	NA	2.141651176	0.712891945	1
3.2380423408580596e-06	NC_044371.1	55337401	55338799	+	64.7867	1398	Intergenic	Intergenic	-244767	LOC115706867	LOC115706867	XM_030634626	ferritin-3, chloroplastic-like	protein_coding	-2.6854612	1.27183E-12	3.96891E-11	0.247177711	1	1
3.2380423408580596e-06-3	NW_022060340.1	194201	196199	+	64.7867	1998	Intergenic	Intergenic	-4110	LOC115701996	LOC115701996	XM_030629463	#N/A	protein_coding	1.548840887	0.891299672	NA	2.099682037	0.784224685	NA
3.2380423408580596e-06-2	NC_044375.1	21264201	21265799	+	64.7867	1598	Intergenic	Intergenic	17124	LOC115719946	LOC115719946	XM_030649117	uncharacterized LOC115719946	protein_coding	-0.854769648	1	1	-0.158086078	1	1
2.254812188618362e-06	NC_044379.1	22559401	22561599	+	64.778	2198	Intergenic	Intergenic	-3595	LOC115701618	LOC115701618	XR_004008611	small nucleolar RNA R71	snoRNA	NA	NA	NA	NA	NA	NA
4.233512234987841e-11	NC_044373.1	80190201	80194399	+	64.7738	4198	Intergenic	Intergenic	-11304	LOC115714662	LOC115714662	XM_030643414	transcription factor HEC1	protein_coding	0	1	NA	-1.881595599	0.827223042	NA
1.5708567386048368e-06-3	NC_044377.1	60321401	60322399	+	64.7698	998	Intergenic	Intergenic	11880	LOC115696109	LOC115696109	XR_004007705	small nucleolar RNA R71	snoRNA	NA	NA	NA	NA	NA	NA
1.5708567386048368e-06	NC_044374.1	20271801	20273799	+	64.7698	1998	intron	-intron (LOC115717633, intron 1 of 1)	11308	LOC115717633	LOC115717633	XM_030646617	uncharacterized LOC115717633	protein_coding	NA	NA	NA	NA	NA	NA
1.5708567386048368e-06-2	NC_044376.1	16569401	16571599	+	64.7698	2198	Intergenic	Intergenic	-25109	LOC115723613	LOC115723613	XM_030653098	F-box protein At3g62230-like	protein_coding	0	1	NA	-2.881130672	0.635916083	NA
1.0156987879376064e-20	NC_044374.1	17393001	17400399	+	64.7678	7398	Intergenic	Intergenic	-67695	LOC115717099	LOC115717099	XM_030646043	RGS1-HXK1-interacting protein 1	protein_coding	0.316268155	1	1	0.300032008	1	1
1.0948373332216305e-06	NC_044377.1	41244401	41247199	+	64.7621	2798	Intergenic	Intergenic	144797	LOC115724718	LOC115724718	XR_004013262	uncharacterized LOC115724718	lncRNA	NA	NA	NA	NA	NA	NA
7.633766457935445e-07	NC_044372.1	49604401	49606399	+	64.755	1998	Intergenic	Intergenic	-6844	TRNAR-UCU_2	TRNAR-UCU_2	TRNAR-UCU_2	#N/A	tRNA	NA	NA	NA	NA	NA	NA
7.633766457935445e-07-2	NC_044375.1	56681201	56681999	+	64.755	798	Intergenic	Intergenic	-56124	LOC115720210	LOC115720210	XM_030649366	zinc finger BED domain-containing protein RICESLEEPER 2	protein_coding	1.21204423	0.891210279	1	0.424479101	1	1
5.324694618560164e-07	NC_044376.1	23515601	23517199	+	64.7482	1598	Intergenic	Intergenic	-12571	LOC115722765	LOC115722765	XM_030652072	probable monoterpene synthase MTS1, chloroplastic	protein_coding	0.24114952	1	1	-7.636780494	5.40261E-06	8.91658E-05
1.0684796501395204e-22	NC_044378.1	48205801	48214799	+	64.745	8998	Intergenic	Intergenic	75594	LOC115696946	LOC115696946	XR_004007835	uncharacterized LOC115696946, 1	lncRNA	-0.436192891	1	1	0.189194205	1	1
3.7154224188991783e-07-2	NC_044376.1	46771401	46773199	+	64.7419	1798	Intergenic	Intergenic	-47265	LOC115723869	LOC115723869	XM_030653334	uncharacterized LOC115723869	protein_coding	NA	NA	NA	NA	NA	NA
3.7154224188991783e-07	NC_044373.1	84463801	84465999	+	64.7419	2198	exon	-exon (LOC115713802, exon 1 of 2)	105	LOC115713802	LOC115713802	XM_030642288	uncharacterized LOC115713802	protein_coding	0.37438412	1	NA	-0.036563417	1	NA
8.836566401251586e-08	NC_044370.1	74162801	74165399	+	64.7198	2598	Intergenic	Intergenic	215789	LOC115714390	LOC115714390	XM_030643079	uncharacterized LOC115714390	protein_coding	NA	NA	NA	NA	NA	NA
6.175523788557298e-08	NC_044374.1	30836601	30838999	+	64.715	2398	Intergenic	Intergenic	-30344	LOC115717701	LOC115717701	XM_030646681	zinc finger MYM-type protein 1-like	protein_coding	NA	NA	NA	NA	NA	NA
1.4768981615768735e-08	NC_044371.1	80130001	80133199	+	64.698	3198	Intergenic	Intergenic	6639	LOC115705973	LOC115705973	XR_004009545	uncharacterized LOC115705973,	lncRNA	0.72761016	1	1	0.504843868	1	1
1.721703038569426e-11	NC_044376.1	43400001	43404599	+	64.6471	4598	Intergenic	Intergenic	126193	LOC115722561	LOC115722561	XM_030651802	uncharacterized LOC115722561	protein_coding	-0.174283054	1	1	-0.210854242	1	1
3.599296360337216e-15	NC_044371.1	94201201	94205999	+	64.6148	4798	Intergenic	Intergenic	7259	LOC115707543	LOC115707543	XM_030635550	auxin-responsive protein IAA26	protein_coding	4.297437086	1.02509E-30	1.41765E-28	3.550271322	1.78685E-19	1.1544E-17
2.5310415136037737e-15	NC_044371.1	65443001	65447799	+	64.6138	4798	Intergenic	Intergenic	-22977	LOC115705144	LOC115705144	XM_030632386	polygalacturonase-like	protein_coding	0.386521281	1	1	-2.456022288	0.103256751	0.597866329
3.0642030377515885e-16	NC_044375.1	38447201	38453599	+	64.6085	6398	Intergenic	Intergenic	-93189	LOC115721222	LOC115721222	XM_030650479	uncharacterized LOC115721222	protein_coding	-0.091652333	1	1	0.209222848	1	1
1.6387761596901993e-05-2	NC_044372.1	31039801	31040599	+	64.5311	798	Intergenic	Intergenic	-17759	LOC115710617	LOC115710617	XM_030638973	uncharacterized LOC115710617	protein_coding	NA	NA	NA	NA	NA	NA
0.0013977381636027888-6	NC_044376.1	44693201	44693799	+	64.5311	598	Intergenic	Intergenic	18699	LOC115723335	LOC115723335	XM_030652772	protein FAR1-RELATED SEQUENCE 5,	protein_coding	0.259396313	1	1	0.147530193	1	1
5.50198089491892e-06-2	NC_044373.1	30809601	30812399	+	64.5311	2798	Intergenic	Intergenic	-19683	LOC115713324	LOC115713324	XM_030641804	uncharacterized LOC115713324	protein_coding	NA	NA	NA	NA	NA	NA
0.0013977381636027888-2	NC_044370.1	98024601	98025399	+	64.5311	798	Intergenic	Intergenic	12409	LOC115699147	LOC115699147	XM_030626397	anaphase-promoting complex subunit 5	protein_coding	-0.069265537	1	1	0.252770897	1	1
0.00021474042811865272-2	NC_044372.1	24177401	24178399	+	64.5311	998	Intergenic	Intergenic	31698	LOC115710558	LOC115710558	XM_030638919	uncharacterized LOC115710558	protein_coding	1.231051073	0.892397308	1	-7.484698049	1.67438E-07	3.46521E-06
5.50198089491892e-06-3	NC_044373.1	53165001	53166599	+	64.5311	1598	Intergenic	Intergenic	182644	LOC115713504	LOC115713504	XM_030641986	uncharacterized LOC115713504	protein_coding	NA	NA	NA	NA	NA	NA
0.0013977381636027888	NC_044370.1	32749401	32749999	+	64.5311	598	Intergenic	Intergenic	-11642	LOC115709986	LOC115709986	XM_030638281	kinesin-like protein KIN-1,	protein_coding	2.894315936	0.082976836	0.378785019	0.21256129	1	1
4.386505771932302e-07	NC_044370.1	44397001	44398999	+	64.5311	1998	Intergenic	Intergenic	30651	LOC115711182	LOC115711182	XM_030639513	cyclin-D3-3	protein_coding	1.446470232	0.288228518	1	0.147377047	1	1
0.0013977381636027888-4	NC_044373.1	21531601	21532399	+	64.5311	798	Intergenic	Intergenic	58409	LOC115712075	LOC115712075	XM_030640302	#N/A	protein_coding	-0.394764091	1	1	0.406414385	1	1
3.5596350301271735e-08	NC_044377.1	4554401	4555599	+	64.5311	1198	Intergenic	Intergenic	19143	LOC115724641	LOC115724641	XM_030653977	uncharacterized LOC115724641	protein_coding	-2.102185172	2.04356E-16	9.60475E-15	-0.813993855	1	1
1.6387761596901993e-05-3	NC_044375.1	51835601	51837199	+	64.5311	1598	Intergenic	Intergenic	-2466	LOC115719657	LOC115719657	XM_030648777	gamma-tubulin complex component 2	protein_coding	0.742700241	1	1	0.285538549	1	1
0.00021474042811865272	NC_044372.1	12223801	12224399	+	64.5311	598	TTS	-TTS (LOC115710435)	519	LOC115710435	LOC115710435	XM_030638798	uncharacterized LOC115710435	protein_coding	NA	NA	NA	NA	NA	NA
0.0013977381636027888-3	NC_044372.1	33105201	33105999	+	64.5311	798	Intergenic	Intergenic	-4089	LOC115709946	LOC115709946	XM_030638217	fumarate hydratase 1, mitochondrial	protein_coding	0.323479197	1	1	-0.173754161	1	1
1.6387761596901993e-05	NC_044370.1	14652201	14653999	+	64.5311	1798	promoter-TSS	-promoter-TSS (LOC115703796)	-1894	LOC115703796	LOC115703796	XM_030631032	pre-mRNA-splicing factor 18	protein_coding	-0.673611738	1	1	-0.094077888	1	1
0.00021474042811865272-4	NC_044377.1	8364401	8365199	+	64.5311	798	Intergenic	Intergenic	9718	LOC115694937	LOC115694937	XM_030622038	uncharacterized LOC115694937	protein_coding	NA	NA	NA	NA	NA	NA
0.00021474042811865272-5	NW_022060465.1	751601	752199	+	64.5311	598	Intergenic	Intergenic	12167	LOC115702148	LOC115702148	XM_030629604	#N/A	protein_coding	3.181014417	0.580115793	NA	0.516300697	1	1
0.00021474042811865272-3	NC_044376.1	51174001	51174999	+	64.5311	998	Intergenic	Intergenic	77004	LOC115724075	LOC115724075	XM_030653532	uncharacterized LOC115724075	protein_coding	0.057460672	1	1	-2.174731171	0.077506499	0.470830369
3.5596350301271735e-08-2	NC_044377.1	25632401	25634399	+	64.5311	1998	Intergenic	Intergenic	44531	LOC115696115	LOC115696115	XR_004007710	small nucleolar RNA R71	snoRNA	NA	NA	NA	NA	NA	NA
0.0013977381636027888-5	NC_044373.1	55285801	55286599	+	64.5311	798	Intergenic	Intergenic	-51632	LOC115714572	LOC115714572	XR_004011079	uncharacterized LOC115714572	lncRNA	2.082512083	0.193519856	0.749945517	1.281771022	0.713226963	1
5.50198089491892e-06	NC_044371.1	44974001	44975799	+	64.5311	1798	TTS	-TTS (LOC115704670)	863	LOC115704670	LOC115704670	XR_004009286	uncharacterized LOC115704670	lncRNA	-2.486157686	0.712583416	NA	0	1	NA
0.00010248295155359576-2	NC_044373.1	67937001	67938599	+	64.5311	1598	Intergenic	Intergenic	-3665	LOC115713609	LOC115713609	XM_030642100	uncharacterized protein At4g02000-like	protein_coding	NA	NA	NA	NA	NA	NA
0.0003113921239869821-4	NC_044375.1	61985601	61986799	+	64.5311	1198	Intergenic	Intergenic	-3459	LOC115720241	LOC115720241	XM_030649398	uncharacterized LOC115720241	protein_coding	NA	NA	NA	NA	NA	NA
0.00014826707900228336-2	NC_044371.1	8537601	8538799	+	64.5311	1198	Intergenic	Intergenic	-57694	LOC115704726	LOC115704726	XM_030631933	mannose-1-phosphate guanylyltransferase 1,	protein_coding	-0.575847658	1	1	-0.245293811	1	1
1.741170914596812e-08	NC_044371.1	80168601	80170599	+	64.5311	1998	Intergenic	Intergenic	-6780	LOC115705978	LOC115705978	XR_004009551	uncharacterized LOC115705978	lncRNA	0	1	NA	-0.998328082	1	NA
3.828325966939645e-06	NC_044373.1	23263401	23265199	+	64.5311	1798	intron	-intron (LOC115714339, intron 9 of 17)	28373	LOC115714339	LOC115714339	XM_030643006	beta-galactosidase 6,	protein_coding	4.755942042	NA	NA	3.646674633	NA	NA
0.0009577576970380117-3	NC_044376.1	58482001	58482599	+	64.5311	598	promoter-TSS	-promoter-TSS (LOC115723974)	1390	LOC115723973	LOC115723973	XM_030653431	uncharacterized LOC115723973	protein_coding	NA	NA	NA	NA	NA	NA
2.137094715232121e-07	NC_044372.1	53159001	53160399	+	64.5311	1398	Intergenic	Intergenic	42051	LOC115708760	LOC115708760	XM_030636770	uncharacterized LOC115708760,	protein_coding	-0.377844953	1	1	0.041186901	1	1
9.016352405469188e-07-3	NC_044374.1	69097801	69099999	+	64.5311	2198	Intergenic	Intergenic	-19759	LOC115717927	LOC115717927	XM_030646895	uncharacterized LOC115717927	protein_coding	NA	NA	NA	NA	NA	NA
7.284621061960158e-08	NC_044375.1	23013801	23015999	+	64.5311	2198	Intergenic	Intergenic	34162	LOC115720683	LOC115720683	XR_004012292	uncharacterized LOC115720683	lncRNA	5.702899113	6.1672E-05	0.000649956	6.264636658	7.67426E-06	0.000122938
0.0003113921239869821	NC_044370.1	33519201	33520599	+	64.5311	1398	Intergenic	Intergenic	127250	LOC115710175	LOC115710175	XM_030638520	E3 ubiquitin-protein ligase RNF25	protein_coding	0.033704391	1	1	0.331649008	1	1
0.0006575154841521286-2	NC_044376.1	58793601	58794399	+	64.5311	798	TTS	-TTS (LOC115724319)	956	LOC115724319	LOC115724319	XR_004013116	small nucleolar RNA R71	snoRNA	NA	NA	NA	NA	NA	NA
3.061245377152941e-07-2	NC_044379.1	11068201	11070599	+	64.5311	2398	Intergenic	Intergenic	-17676	LOC115699709	LOC115699709	XM_030627238	COP9 signalosome complex subunit 2	protein_coding	-0.034119141	1	1	0.432546066	1	1
0.000452150333820997-2	NC_044375.1	50883401	50884799	+	64.5311	1398	Intergenic	Intergenic	23181	LOC115720169	LOC115720169	XM_030649327	protein NYNRIN-like	protein_coding	NA	NA	NA	NA	NA	NA
0.0003113921239869821-2	NC_044371.1	68342401	68343199	+	64.5311	798	TTS	-TTS (LOC115704281)	581	LOC115704281	LOC115704281	XM_030631496	uncharacterized LOC115704281	protein_coding	NA	NA	NA	NA	NA	NA
0.0006575154841521286	NC_044375.1	54195001	54196599	+	64.5311	1598	Intergenic	Intergenic	-163662	LOC115720200	LOC115720200	XM_030649356	uncharacterized LOC115720200	protein_coding	NA	NA	NA	NA	NA	NA
3.4035493724937794e-05-3	NC_044378.1	47448601	47450399	+	64.5311	1798	Intergenic	Intergenic	16123	LOC115696613	LOC115696613	XM_030623507	uncharacterized LOC115696613	protein_coding	NA	NA	NA	NA	NA	NA
4.9105466922005554e-05	NC_044377.1	71387201	71388799	+	64.5311	1598	Intergenic	Intergenic	-8020	LOC115724788	LOC115724788	XM_030654138	auxin-induced protein 15A-like	protein_coding	-6.555156654	8.91283E-05	0.000914254	-6.14554433	0.000278482	0.003431229
1.1383013271199834e-05	NC_044371.1	88978001	88979399	+	64.5311	1398	Intergenic	Intergenic	-2675	LOC115704685	LOC115704685	XM_030631884	phospholipase D alpha 4	protein_coding	0.733111917	1	1	-3.614120032	0.000579114	0.006670846
5.091538488492247e-08	NC_044371.1	74706401	74707999	+	64.5311	1598	Intergenic	Intergenic	-6324	LOC115706927	LOC115706927	XM_030634703	chloride channel protein CLC-c	protein_coding	5.177784841	0.023399314	0.129254315	3.785248882	0.078919611	0.477946705
2.3608609385079722e-05-3	NW_022060481.1	27601	29199	+	64.5311	1598	Intergenic	Intergenic	12109	LOC115702197	LOC115702197	XM_030629647	#N/A	protein_coding	NA	NA	NA	NA	NA	NA
3.061245377152941e-07	NC_044376.1	39883801	39886199	+	64.5311	2398	Intergenic	Intergenic	14025	LOC115723300	LOC115723300	XM_030652740	uncharacterized LOC115723300	protein_coding	-0.611449907	1	1	-0.191718988	1	1
7.090751550464585e-05	NC_044371.1	47655401	47656399	+	64.5311	998	Intergenic	Intergenic	45379	LOC115706904	LOC115706904	XM_030634674	L-ascorbate peroxidase 2, cytosolic-like	protein_coding	NA	NA	NA	NA	NA	NA
1.1383013271199834e-05-3	NC_044373.1	33454201	33455999	+	64.5311	1798	Intergenic	Intergenic	-22293	LOC115713345	LOC115713345	XM_030641826	swi5-dependent recombination DNA repair protein 1 homolog	protein_coding	NA	NA	NA	NA	NA	NA
3.828325966939645e-06-2	NC_044378.1	24595801	24597599	+	64.5311	1798	Intergenic	Intergenic	-10916	LOC115697509	LOC115697509	XM_030624540	transcription factor VOZ1,	protein_coding	0.303805846	1	1	0.390957318	1	1
0.0006575154841521286-4	NC_044378.1	34796201	34797199	+	64.5311	998	Intergenic	Intergenic	-13818	LOC115698119	LOC115698119	XM_030625294	nudix hydrolase 15, mitochondrial	protein_coding	0.132188946	1	1	-0.518006576	1	1
3.4035493724937794e-05	NC_044371.1	64923401	64924399	+	64.5311	998	Intergenic	Intergenic	-13501	LOC115708220	LOC115708220	XM_030636437	bidirectional sugar transporter SWEET14-like	protein_coding	3.764678964	0.086133868	0.39106078	-2.94761725	0.079347963	0.479948874
1.2181805636294295e-08	NC_044375.1	87083801	87086799	+	64.5311	2998	Intergenic	Intergenic	-7240	LOC115719329	LOC115719329	XM_030648317	delta(12)-fatty-acid desaturase FAD2	protein_coding	3.271508646	6.31933E-06	7.92928E-05	-6.335471361	6.14763E-42	1.63161E-39
0.002044231375914423-2	NC_044372.1	1132601	1133199	+	64.5311	598	promoter-TSS	-promoter-TSS (LOC115709504)	-1434	LOC115709504	LOC115709504	XM_030637619	uncharacterized LOC115709504	protein_coding	NA	NA	NA	NA	NA	NA
2.3608609385079722e-05	NC_044371.1	13660801	13662399	+	64.5311	1598	Intergenic	Intergenic	-76336	LOC115707084	LOC115707084	XR_004009691	uncharacterized LOC115707084,	lncRNA	NA	NA	NA	NA	NA	NA
0.00014826707900228336-3	NC_044371.1	15512401	15513799	+	64.5311	1398	Intergenic	Intergenic	26335	LOC115706708	LOC115706708	XM_030634421	uncharacterized LOC115706708,	protein_coding	0	1	NA	-3.531664208	0.506033749	NA
0.00010248295155359576-3	NC_044376.1	33953601	33954799	+	64.5311	1198	Intergenic	Intergenic	-42102	LOC115722699	LOC115722699	XM_030651978	serine/threonine-protein kinase STY13,	protein_coding	0.058306541	1	1	1.548495423	0.000645797	0.007378386
0.0003113921239869821-5	NC_044376.1	29537801	29538399	+	64.5311	598	promoter-TSS	-promoter-TSS (LOC115723150)	-1735	LOC115723150	LOC115723150	XM_030652585	probable prefoldin subunit 5	protein_coding	-0.064301503	1	1	0.369637557	1	1
6.287723131988187e-07	NC_044370.1	15261801	15263599	+	64.5311	1798	Intergenic	Intergenic	-7143	LOC115717224	LOC115717224	XM_030646200	uncharacterized protein Mb2253c-like	protein_coding	NA	NA	NA	NA	NA	NA
0.0006575154841521286-3	NC_044377.1	64732601	64733599	+	64.5311	998	Intergenic	Intergenic	-22134	LOC115696023	LOC115696023	XR_004007624	small nucleolar RNA R71	snoRNA	NA	NA	NA	NA	NA	NA
0.00010248295155359576-4	NC_044379.1	14410001	14411199	+	64.5311	1198	Intergenic	Intergenic	9999	LOC115699874	LOC115699874	XM_030627417	agamous-like MADS-box protein AGL82	protein_coding	NA	NA	NA	NA	NA	NA
0.00014826707900228336-4	NC_044373.1	722601	723999	+	64.5311	1398	Intergenic	Intergenic	-14053	LOC115712585	LOC115712585	XM_030640888	CDP-diacylglycerol--serine O-phosphatidyltransferase 1,	protein_coding	1.16069713	0.405784757	1	0.222981048	1	1
9.016352405469188e-07-2	NC_044373.1	65788801	65790799	+	64.5311	1998	Intergenic	Intergenic	4006	LOC115713580	LOC115713580	XM_030642068	uncharacterized LOC115713580	protein_coding	NA	NA	NA	NA	NA	NA
0.00014826707900228336-5	NC_044373.1	81355001	81356199	+	64.5311	1198	Intergenic	Intergenic	-20190	LOC115713748	LOC115713748	XM_030642228	patatin-like protein 3	protein_coding	0	1	1	-6.279585424	0.006070245	0.053872392
0.00010248295155359576	NC_044372.1	73663801	73665199	+	64.5311	1398	intron	-intron (LOC115710917, intron 2 of 2)	-20558	LOC115710916	LOC115710916	XM_030639268	uncharacterized LOC115710916	protein_coding	NA	NA	NA	NA	NA	NA
0.0009577576970380117-2	NC_044376.1	24810601	24811399	+	64.5311	798	intron	-intron (LOC115723212, intron 1 of 1)	-11670	LOC115721772	LOC115721772	XM_030650846	telomerase reverse transcriptase	protein_coding	1.08864851	0.82483343	1	0.563722745	1	1
0.00014826707900228336	NC_044370.1	62695001	62695999	+	64.5311	998	Intergenic	Intergenic	3446	LOC115702347	LOC115702347	XR_004008849	uncharacterized LOC115702347	lncRNA	NA	NA	NA	NA	NA	NA
0.0029971416499819533	NC_044375.1	64769201	64769799	+	64.5311	598	Intergenic	Intergenic	-21846	LOC115718474	LOC115718474	XM_030647260	uncharacterized LOC115718474,	protein_coding	-2.386295855	6.50895E-05	0.000682605	-2.408291965	4.54067E-05	0.000644355
0.002044231375914423	NC_044370.1	31107401	31107999	+	64.5311	598	Intergenic	Intergenic	15796	LOC115697066	LOC115697066	XR_004007872	uncharacterized LOC115697066	lncRNA	NA	NA	NA	NA	NA	NA
0.0009577576970380117	NC_044374.1	29623601	29624399	+	64.5311	798	Intergenic	Intergenic	-10436	LOC115717687	LOC115717687	XM_030646669	uncharacterized LOC115717687	protein_coding	-1.614596024	0.511407222	1	-2.262312705	0.158941426	0.850447726
2.665126448360324e-06	NC_044371.1	82376801	82378399	+	64.5311	1598	intron	-intron (LOC115704431, intron 1 of 1)	398	LOC115704431	LOC115704431	XM_030631637	uncharacterized LOC115704431	protein_coding	NA	NA	NA	NA	NA	NA
3.4035493724937794e-05-2	NC_044376.1	58893001	58894599	+	64.5311	1598	promoter-TSS	-promoter-TSS (LOC115722589)	-1779	LOC115722589	LOC115722589	XM_030651831	FH protein interacting protein FIP2,	protein_coding	1.26673943	0.086734212	0.393321954	0.38783674	1	1
9.016352405469188e-07-4	NW_022060454.1	1066601	1068599	+	64.5311	1998	Intergenic	Intergenic	-434592	LOC115702125	LOC115702125	XM_030629583	#N/A	protein_coding	-0.642329408	1	1	-3.285318001	4.96871E-05	0.000699547
0.0029971416499819533-2	NC_044376.1	54623201	54623799	+	64.5311	598	TTS	-TTS (LOC115724396)	170	LOC115724396	LOC115724396	XR_004013189	small nucleolar RNA R71	snoRNA	NA	NA	NA	NA	NA	NA
2.3608609385079722e-05-2	NC_044373.1	18617201	18618999	+	64.5311	1798	Intergenic	Intergenic	-12168	LOC115714806	LOC115714806	XM_030643563	uncharacterized LOC115714806,	protein_coding	0.479157143	1	1	0.629858283	1	1
0.0006575154841521286-5	NC_044379.1	30790601	30791399	+	64.5311	798	Intergenic	Intergenic	-8622	LOC115701670	LOC115701670	XR_004008660	small nucleolar RNA R71	snoRNA	NA	NA	NA	NA	NA	NA
1.856232655880635e-06	NC_044379.1	41841801	41843599	+	64.5311	1798	Intergenic	Intergenic	6223	LOC115700117	LOC115700117	XM_030627677	uncharacterized LOC115700117	protein_coding	NA	NA	NA	NA	NA	NA
0.0009577576970380117-4	NC_044379.1	6468801	6469399	+	64.5311	598	Intergenic	Intergenic	-17134	LOC115701152	LOC115701152	XM_030628860	myb family transcription factor PHL8	protein_coding	-0.278829813	1	1	0.6929642	1	1
1.1383013271199834e-05-2	NC_044372.1	43996001	43997199	+	64.5311	1198	Intergenic	Intergenic	-4910	LOC115711224	LOC115711224	XM_030639552	uncharacterized LOC115711224,	protein_coding	0.405734849	1	NA	-0.023527426	1	NA
0.000452150333820997	NC_044374.1	51281401	51282199	+	64.5311	798	Intergenic	Intergenic	23615	LOC115717830	LOC115717830	XM_030646801	uncharacterized LOC115717830	protein_coding	NA	NA	NA	NA	NA	NA
9.016352405469188e-07	NC_044373.1	33821401	33822999	+	64.5311	1598	Intergenic	Intergenic	2343	LOC115713347	LOC115713347	XM_030641827	uncharacterized LOC115713347	protein_coding	NA	NA	NA	NA	NA	NA
0.0003113921239869821-3	NC_044375.1	55900401	55901199	+	64.5311	798	Intergenic	Intergenic	-4450	LOC115719187	LOC115719187	XM_030648132	non-specific phospholipase C2	protein_coding	5.064932992	2.78167E-37	5.74969E-35	2.673138404	4.46951E-08	9.78607E-07
8.342921808616603e-14-2	NC_044372.1	46628201	46630399	+	64.4384	2198	Intergenic	Intergenic	34938	LOC115711803	LOC115711803	XR_004010676	small nucleolar RNA R71	snoRNA	0	1	NA	-0.998328082	1	NA
8.342921808616603e-14	NC_044372.1	46624401	46627399	+	64.4384	2998	Intergenic	Intergenic	35213	LOC115709607	LOC115709607	XM_030637743	transcriptional activator DEMETER	protein_coding	1.207762553	0.322260422	1	-0.55115713	1	1
5.785758698323126e-12	NC_044371.1	88681801	88686599	+	64.4215	4798	Intergenic	Intergenic	-3662	LOC115706876	LOC115706876	XM_030634637	endonuclease 4,	protein_coding	0.072715147	1	1	-0.536953392	1	1
8.242291230466433e-12	NC_044373.1	67409201	67413599	+	64.4198	4398	Intergenic	Intergenic	2491	LOC115713602	LOC115713602	XM_030642091	transcriptional repressor NF-X1 homolog	protein_coding	NA	NA	NA	NA	NA	NA
1.4039763908887088e-10	NC_044372.1	33282801	33286799	+	64.4041	3998	Intergenic	Intergenic	22195	LOC115710632	LOC115710632	XM_030638989	uncharacterized LOC115710632	protein_coding	NA	NA	NA	NA	NA	NA
5.813029690307895e-10	NW_022060487.1	365201	368199	+	64.3944	2998	NA	NA	NA	NA			#N/A		NA	NA	NA	NA	NA	NA
4.921481539190596e-09-2	NC_044372.1	46303001	46305199	+	64.3769	2198	Intergenic	Intergenic	34470	LOC115708871	LOC115708871	XM_030636886	uncharacterized LOC115708871	protein_coding	2.37585457	0.189904589	0.741252115	-1.917425913	0.236625561	1
4.921481539190596e-09	NC_044372.1	36856401	36859399	+	64.3769	2998	Intergenic	Intergenic	38819	LOC115710664	LOC115710664	XM_030639019	putative uncharacterized protein DDB_G0286901	protein_coding	NA	NA	NA	NA	NA	NA
2.6937437592585148e-21	NC_044376.1	54900601	54905799	+	64.3612	5198	Intergenic	Intergenic	3856	LOC115722170	LOC115722170	XR_004012794	uncharacterized LOC115722170	lncRNA	0	1	NA	-0.998328082	1	NA
1.1827287610852502e-14	NW_022060417.1	652601	657599	+	64.3585	4998	Intergenic	Intergenic	118269	LOC115702073	LOC115702073	XR_004008791	#N/A	lncRNA	NA	NA	NA	NA	NA	NA
8.591225527118573e-08	NC_044371.1	93545601	93546799	+	64.3451	1198	Intergenic	Intergenic	6003	LOC115707473	LOC115707473	XM_030635451	cysteine-rich receptor-like protein kinase 10,	protein_coding	-1.809867821	0.224580954	0.84252921	-1.160068179	0.810552976	1
1.7606483116089592e-07	NC_044375.1	9729201	9731399	+	64.335	2198	Intergenic	Intergenic	-29175	LOC115720655	LOC115720655	XM_030649817	uncharacterized LOC115720655	protein_coding	-0.54451453	1	1	0.164612504	1	1
2.521631313862007e-07-2	NC_044378.1	48706401	48708799	+	64.3295	2398	Intergenic	Intergenic	108679	LOC115696618	LOC115696618	XM_030623512	uncharacterized LOC115696618	protein_coding	NA	NA	NA	NA	NA	NA
2.521631313862007e-07	NC_044370.1	101261001	101263199	+	64.3295	2198	promoter-TSS	-promoter-TSS (LOC115696517)	68	LOC115696517	LOC115696517	XM_030623417	uncharacterized LOC115696517	protein_coding	-1.549161225	0.892941345	NA	-0.998320075	1	NA
3.612712018017759e-07	NC_044372.1	51805801	51807999	+	64.3237	2198	Intergenic	Intergenic	20927	LOC115710759	LOC115710759	XM_030639111	uncharacterized LOC115710759	protein_coding	NA	NA	NA	NA	NA	NA
3.612712018017759e-07-2	NC_044374.1	80198001	80200399	+	64.3237	2398	promoter-TSS	-promoter-TSS (LOC115718044)	-181	LOC115718044	LOC115718044	XM_030647009	uncharacterized LOC115718044	protein_coding	-4.057200318	0.438958384	NA	0	1	1
2.35521727434242e-12	NC_044377.1	74980801	74984599	+	64.3207	3798	Intergenic	Intergenic	9441	LOC115724678	LOC115724678	XM_030654018	benzoate carboxyl methyltransferase-like	protein_coding	0	1	1	-5.918780893	0.060749288	0.385575726
6.806010752604931e-12	NC_044377.1	25732001	25736199	+	64.311	4198	Intergenic	Intergenic	-56169	LOC115696115	LOC115696115	XR_004007710	small nucleolar RNA R71	snoRNA	NA	NA	NA	NA	NA	NA
2.0343864318714072e-16	NC_044370.1	73927801	73931199	+	64.3041	3398	Intergenic	Intergenic	-18811	LOC115714390	LOC115714390	XM_030643079	uncharacterized LOC115714390	protein_coding	NA	NA	NA	NA	NA	NA
1.06469527679355e-06	NC_044374.1	83209401	83211399	+	64.3041	1998	Intergenic	Intergenic	-10736	LOC115716874	LOC115716874	XM_030645785	28 kDa ribonucleoprotein, chloroplastic	protein_coding	-1.92129643	6.11634E-06	7.70475E-05	-0.724908607	1	1
2.0343864318714072e-16-2	NC_044370.1	73924401	73926999	+	64.3041	2598	Intergenic	Intergenic	-22611	LOC115714390	LOC115714390	XM_030643079	uncharacterized LOC115714390	protein_coding	NA	NA	NA	NA	NA	NA
1.9686546370746508e-11	NC_044370.1	82530201	82532799	+	64.3005	2598	Intergenic	Intergenic	3137	LOC115725425	LOC115725425	XM_030654939	uncharacterized mitochondrial protein AtMg00310-like	protein_coding	NA	NA	NA	NA	NA	NA
1.5276777043374838e-06	NC_044373.1	18130801	18133599	+	64.2967	2798	Intergenic	Intergenic	31311	LOC115713207	LOC115713207	XM_030641691	uncharacterized LOC115713207	protein_coding	NA	NA	NA	NA	NA	NA
1.5276777043374838e-06-2	NC_044378.1	45663601	45665599	+	64.2967	1998	Intergenic	Intergenic	40227	LOC115696595	LOC115696595	XM_030623488	uncharacterized LOC115696595	protein_coding	NA	NA	NA	NA	NA	NA
3.998869186168617e-11	NC_044372.1	54323401	54325799	+	64.2929	2398	Intergenic	Intergenic	5103	LOC115709004	LOC115709004	XM_030637024	probable calcium-binding protein CML15	protein_coding	1.256071342	0.862820203	1	-3.510835788	0.019880483	0.150893309
5.700339041346703e-11	NC_044375.1	15278201	15281199	+	64.2889	2998	Intergenic	Intergenic	-8183	LOC115719395	LOC115719395	XM_030648430	protein DETOXIFICATION 35	protein_coding	-2.233826801	0.006417172	0.042274604	0.052187775	1	1
3.1493528822985163e-06	NC_044375.1	85027601	85028999	+	64.2804	1398	Intergenic	Intergenic	-48587	LOC115718399	LOC115718399	XM_030647166	UDP-glycosyltransferase 71K1-like	protein_coding	-4.986015861	4.78329E-06	6.11771E-05	-6.157028053	2.72027E-09	6.91152E-08
4.525109402796217e-06	NC_044374.1	66076801	66077799	+	64.2714	998	Intergenic	Intergenic	125166	LOC115718305	LOC115718305	XR_004011885	small nucleolar RNA R71	snoRNA	NA	NA	NA	NA	NA	NA
8.651105833499865e-19	NC_044377.1	24748201	24754199	+	64.2714	5998	Intergenic	Intergenic	118052	LOC115695060	LOC115695060	XM_030622157	uncharacterized LOC115695060	protein_coding	NA	NA	NA	NA	NA	NA
6.505248957566756e-06-3	NC_044377.1	16362601	16363799	+	64.2617	1198	Intergenic	Intergenic	11586	LOC115694835	LOC115694835	XR_004007486	uncharacterized LOC115694835	lncRNA	NA	NA	NA	NA	NA	NA
4.796360730251806e-10	NC_044374.1	80844401	80845999	+	64.2617	1598	promoter-TSS	-promoter-TSS (LOC115718054)	-1022	LOC115718054	LOC115718054	XM_030647018	uncharacterized LOC115718054	protein_coding	0	1	NA	-3.504756341	0.526028277	NA
6.505248957566756e-06-2	NC_044375.1	34751401	34753199	+	64.2617	1798	Intergenic	Intergenic	22989	LOC115720667	LOC115720667	XM_030649830	39S ribosomal protein L45, mitochondrial	protein_coding	1.58859982	0.007192815	0.046904678	1.272884002	0.199615115	1
6.505248957566756e-06-4	NC_044378.1	31032001	31033399	+	64.2617	1398	intron	-intron (LOC115697960, intron 2 of 3)	-25585	LOC115697960	LOC115697960	XR_004008011	uncharacterized LOC115697960,	lncRNA	NA	NA	NA	NA	NA	NA
6.505248957566756e-06	NC_044374.1	40287401	40289199	+	64.2617	1798	Intergenic	Intergenic	25654	LOC115716800	LOC115716800	XM_030645704	GMP synthase [glutamine-hydrolyzing]	protein_coding	-0.361732794	1	1	0.355541664	1	1
1.3467252154140035e-05	NC_044370.1	96291001	96293199	+	64.24	2198	Intergenic	Intergenic	18692	LOC115695716	LOC115695716	XM_030622789	uncharacterized LOC115695716	protein_coding	NA	NA	NA	NA	NA	NA
1.3467252154140035e-05-3	NC_044373.1	11051201	11052799	+	64.24	1598	Intergenic	Intergenic	-91209	LOC115713169	LOC115713169	XM_030641656	uncharacterized LOC115713169	protein_coding	NA	NA	NA	NA	NA	NA
1.3467252154140035e-05-4	NC_044373.1	84928401	84929399	+	64.24	998	promoter-TSS	-promoter-TSS (LOC115712819)	-1833	LOC115712819	LOC115712819	XM_030641199	mitogen-activated protein kinase 7,	protein_coding	1.372460107	0.025225939	0.137917586	0.299289028	1	1
1.3467252154140035e-05-5	NC_044378.1	48412601	48414199	+	64.24	1598	Intergenic	Intergenic	-12197	LOC115696615	LOC115696615	XM_030623510	uncharacterized LOC115696615	protein_coding	NA	NA	NA	NA	NA	NA
1.3467252154140035e-05-6	NC_044379.1	41310001	41311399	+	64.24	1398	Intergenic	Intergenic	16559	LOC115698863	LOC115698863	XR_004008242	uncharacterized LOC115698863	lncRNA	-1.857720487	0.00674996	0.044299925	-1.513382814	0.10401705	0.601028205
1.3467252154140035e-05-2	NC_044372.1	19665601	19666599	+	64.24	998	Intergenic	Intergenic	32970	LOC115710512	LOC115710512	XM_030638876	uncharacterized mitochondrial protein AtMg00860-like	protein_coding	NA	NA	NA	NA	NA	NA
1.9395266440716932e-05-2	NC_044376.1	14509601	14511599	+	64.2277	1998	intron	-intron (LOC115722943, intron 1 of 8)	-25715	LOC115722945	LOC115722945	XM_030652334	glucose-1-phosphate adenylyltransferase large subunit 1, chloroplastic-like	protein_coding	-4.771716093	2.27098E-30	3.0743E-28	-3.097399603	2.66619E-10	7.66675E-09
1.9395266440716932e-05	NC_044372.1	58972801	58974599	+	64.2277	1798	Intergenic	Intergenic	-37428	LOC115710811	LOC115710811	XM_030639161	protein FAR1-RELATED SEQUENCE 5-like	protein_coding	NA	NA	NA	NA	NA	NA
2.795201969871896e-05	NC_044371.1	4257001	4258199	+	64.2144	1198	Intergenic	Intergenic	-15896	LOC115703690	LOC115703690	XM_030630926	uncharacterized LOC115703690	protein_coding	NA	NA	NA	NA	NA	NA
8.28285302783648e-09-2	NC_044377.1	69702401	69705599	+	64.2144	3198	Intergenic	Intergenic	-18082	LOC115695715	LOC115695715	XM_030622785	classical arabinogalactan protein 1-like	protein_coding	-0.410414857	1	1	-2.350938407	0.022348396	0.166574003
2.795201969871896e-05-2	NC_044372.1	3717401	3718999	+	64.2144	1598	Intergenic	Intergenic	4323	LOC115708819	LOC115708819	XR_004010081	uncharacterized LOC115708819	lncRNA	-1.549169232	0.892939793	NA	0	1	NA
8.28285302783648e-09	NC_044377.1	36624601	36626999	+	64.2144	2398	Intergenic	Intergenic	22370	LOC115724608	LOC115724608	XM_030653925	WAT1-related protein At4g08300	protein_coding	2.170160246	0.258896946	0.940256185	-2.758296438	0.005401118	0.048704293
4.031395209415936e-05	NC_044372.1	38881601	38882999	+	64.1999	1398	TTS	-TTS (LOC115711070)	2780	LOC115711070	LOC115711070	XM_030639408	glycosyltransferase BC10	protein_coding	-4.683102723	0.107391963	0.469074232	-6.621352963	0.012382937	0.100082248
4.031395209415936e-05-2	NC_044375.1	11590601	11592199	+	64.1999	1598	Intergenic	Intergenic	-15058	LOC115721285	LOC115721285	XM_030650553	probable LRR receptor-like serine/threonine-protein kinase At5g45780	protein_coding	-0.131522502	1	1	-0.207197625	1	1
2.418714847869266e-08	NC_044374.1	5275801	5278799	+	64.1921	2998	Intergenic	Intergenic	-3941	LOC115718317	LOC115718317	XR_004011896	small nucleolar RNA R71	snoRNA	NA	NA	NA	NA	NA	NA
5.819013684931663e-05-2	NC_044374.1	54144201	54144999	+	64.1839	798	Intergenic	Intergenic	-76995	LOC115717850	LOC115717850	XM_030646820	NAC domain-containing protein 1-like	protein_coding	NA	NA	NA	NA	NA	NA
5.819013684931663e-05-4	NC_044379.1	21813001	21813999	+	64.1839	998	Intergenic	Intergenic	23266	LOC115699185	LOC115699185	XM_030626465	uncharacterized LOC115699185,	protein_coding	-0.135952402	1	1	0.265106385	1	1
3.45878200622088e-08	NC_044373.1	8697001	8699799	+	64.1839	2798	Intergenic	Intergenic	-18618	LOC115712133	LOC115712133	XM_030640374	ELMO domain-containing protein A,	protein_coding	0.105625476	1	1	0.163389283	1	1
2.3158720361937228e-11	NC_044378.1	50428201	50433399	+	64.1839	5198	Intergenic	Intergenic	199118	LOC115698405	LOC115698405	XR_004008153	small nucleolar RNA R71	snoRNA	NA	NA	NA	NA	NA	NA
5.819013684931663e-05	NC_044371.1	66685001	66685799	+	64.1839	798	Intergenic	Intergenic	58089	TRNAA-UGC	TRNAA-UGC	TRNAA-UGC	#N/A	tRNA	NA	NA	NA	NA	NA	NA
5.819013684931663e-05-3	NC_044379.1	6968201	6969599	+	64.1839	1398	Intergenic	Intergenic	-18363	LOC115699783	LOC115699783	XM_030627328	uncharacterized LOC115699783	protein_coding	NA	NA	NA	NA	NA	NA
5.819013684931663e-05-5	NW_022060487.1	560201	560799	+	64.1839	598	NA	NA	NA	NA			#N/A		NA	NA	NA	NA	NA	NA
8.406705862037709e-05	NC_044371.1	43086001	43087599	+	64.1664	1598	Intergenic	Intergenic	-34591	LOC115706810	LOC115706810	XM_030634550	serine/threonine-protein kinase RIPK	protein_coding	-1.812775565	0.053179526	0.261784896	-3.109540383	2.30964E-07	4.65245E-06
8.406705862037709e-05-4	NC_044378.1	18189201	18190599	+	64.1664	1398	Intergenic	Intergenic	12204	LOC115697703	LOC115697703	XM_030624799	delta-1-pyrroline-5-carboxylate synthase	protein_coding	-1.547058895	0.245505543	0.901327932	-1.962534574	0.040966257	0.27849681
8.406705862037709e-05-6	NW_022060456.1	66201	67399	+	64.1664	1198	NA	NA	NA	NA			#N/A		NA	NA	NA	NA	NA	NA
8.406705862037709e-05-2	NC_044373.1	16380801	16381999	+	64.1664	1198	Intergenic	Intergenic	35309	LOC115712789	LOC115712789	XM_030641149	tetratricopeptide repeat protein 1,	protein_coding	-1.665369541	0.000569436	0.004958841	-0.575770963	1	1
7.078381538791221e-08	NC_044375.1	51528201	51531599	+	64.1664	3398	Intergenic	Intergenic	30162	LOC115719674	LOC115719674	XM_030648804	DNA ligase 1	protein_coding	-0.378899527	1	1	0.189180318	1	1
8.406705862037709e-05-5	NC_044379.1	13236601	13238199	+	64.1664	1598	Intergenic	Intergenic	-21152	LOC115699856	LOC115699856	XM_030627399	uncharacterized LOC115699856	protein_coding	NA	NA	NA	NA	NA	NA
8.406705862037709e-05-3	NC_044375.1	61327401	61329199	+	64.1664	1798	promoter-TSS	-promoter-TSS (LOC115720236)	-361	LOC115720236	LOC115720236	XM_030649393	uncharacterized LOC115720236	protein_coding	NA	NA	NA	NA	NA	NA
1.0130172675491016e-07	NW_022060417.1	1843801	1846199	+	64.1569	2398	Intergenic	Intergenic	-9803	LOC115702079	LOC115702079	XR_004008795	#N/A	snoRNA	NA	NA	NA	NA	NA	NA
0.00012156811178604442	NC_044371.1	79641201	79642799	+	64.1469	1598	Intergenic	Intergenic	6809	LOC115705897	LOC115705897	XM_030633353	BAG family molecular chaperone regulator 6	protein_coding	-0.236375259	1	1	0.013763059	1	1
1.4501929554466838e-07-2	NC_044370.1	31402801	31405199	+	64.1469	2398	Intergenic	Intergenic	16297	LOC115709841	LOC115709841	XM_030638081	probable inactive receptor kinase At5g67200	protein_coding	2.739193402	0.271150337	0.975272599	-6.303714923	5.10877E-07	9.76034E-06
0.00012156811178604442-3	NW_022060465.1	167201	168399	+	64.1469	1198	Intergenic	Intergenic	-317370	LOC115702146	LOC115702146	XM_030629603	#N/A	protein_coding	0.974224598	1	1	-0.771351407	1	1
0.00012156811178604442-2	NC_044378.1	36292801	36293999	+	64.1469	1198	Intergenic	Intergenic	-92694	LOC115698071	LOC115698071	XM_030625252	long-chain-alcohol oxidase FAO4A	protein_coding	0.403652345	1	1	-1.152853093	0.658091099	1
1.4501929554466838e-07	NC_044370.1	28936201	28938599	+	64.1469	2398	Intergenic	Intergenic	-9447	LOC115709368	LOC115709368	XM_030637458	sm-like protein LSM3A	protein_coding	0.170421806	1	1	0.055295113	1	1
0.00017598301534258332-2	NC_044373.1	18628001	18629199	+	64.1253	1198	promoter-TSS	-promoter-TSS (LOC115714806)	-1668	LOC115714806	LOC115714806	XM_030643563	uncharacterized LOC115714806,	protein_coding	0.479157143	1	1	0.629858283	1	1
0.00017598301534258332-3	NC_044375.1	66248001	66249399	+	64.1253	1398	Intergenic	Intergenic	14467	LOC115720004	LOC115720004	XM_030649172	F-box protein PP2-B10	protein_coding	0.082874326	1	1	-1.04631799	0.865979447	1
0.00017598301534258332-4	NC_044376.1	19849401	19851399	+	64.1253	1998	Intergenic	Intergenic	-99115	LOC115724243	LOC115724243	XR_004013044	small nucleolar RNA R71	snoRNA	NA	NA	NA	NA	NA	NA
0.00017598301534258332	NC_044372.1	71757001	71758599	+	64.1253	1598	Intergenic	Intergenic	52118	LOC115709956	LOC115709956	XM_030638232	IQ domain-containing protein IQM3-like	protein_coding	-0.170509305	1	1	-0.868101339	1	1
2.2867758552888786e-12	NC_044378.1	64374601	64377999	+	64.1136	3398	Intergenic	Intergenic	-14648	LOC115696728	LOC115696728	XM_030623614	uncharacterized LOC115696728	protein_coding	-0.587404297	1	NA	-2.704041743	0.436686518	1
1.9805460531241434e-17	NC_044372.1	64943801	64950999	+	64.1095	7198	Intergenic	Intergenic	62567	LOC115710306	LOC115710306	XM_030638673	LRR receptor-like serine/threonine-protein kinase FEI 1,	protein_coding	2.523922905	0.108791366	0.474216878	0.839010818	1	1
6.110221543661497e-07-2	NC_044375.1	20084801	20086799	+	64.1011	1998	Intergenic	Intergenic	8200	LOC115718845	LOC115718845	XM_030647656	probable serine/threonine-protein kinase WNK9	protein_coding	-0.189956222	1	1	-1.538787691	0.006812974	0.059602146
0.0002550498652507271-3	NC_044372.1	53705401	53706199	+	64.1011	798	Intergenic	Intergenic	22695	LOC115711261	LOC115711261	XM_030639597	rhamnogalacturonan I rhamnosyltransferase 1	protein_coding	0.664053974	1	1	-0.713022421	1	1
0.0002550498652507271-11	NC_044378.1	15335401	15336599	+	64.1011	1198	Intergenic	Intergenic	10010	LOC115696364	LOC115696364	XM_030623265	nuclear export mediator factor Nemf-like	protein_coding	0.645431543	1	1	0.259616932	1	1
0.0002550498652507271-10	NC_044377.1	35261801	35262799	+	64.1011	998	Intergenic	Intergenic	-25127	LOC115695123	LOC115695123	XM_030622214	protein FAR1-RELATED SEQUENCE 5-like	protein_coding	NA	NA	NA	NA	NA	NA
0.0002550498652507271-8	NC_044375.1	66387801	66388799	+	64.1011	998	Intergenic	Intergenic	13588	LOC115718831	LOC115718831	XM_030647647	probable serine/threonine-protein kinase PBL25	protein_coding	0.233464523	1	1	-3.480373039	0.01171884	0.095303664
0.0002550498652507271-5	NC_044373.1	17861001	17861799	+	64.1011	798	Intergenic	Intergenic	-239489	LOC115713207	LOC115713207	XM_030641691	uncharacterized LOC115713207	protein_coding	NA	NA	NA	NA	NA	NA
6.110221543661497e-07	NC_044372.1	6154601	6155799	+	64.1011	1198	Intergenic	Intergenic	-6336	LOC115710363	LOC115710363	XM_030638733	uncharacterized LOC115710363	protein_coding	NA	NA	NA	NA	NA	NA
0.0002550498652507271-12	NC_044378.1	21949601	21951199	+	64.1011	1598	Intergenic	Intergenic	-49257	LOC115697445	LOC115697445	XM_030624455	U3 small nucleolar RNA-associated protein 18 homolog	protein_coding	0.485613	1	1	1.183449888	0.556149692	1
0.0002550498652507271-6	NC_044373.1	36160801	36161799	+	64.1011	998	Intergenic	Intergenic	-8551	LOC115713366	LOC115713366	XM_030641847	uncharacterized LOC115713366	protein_coding	NA	NA	NA	NA	NA	NA
0.0002550498652507271-2	NC_044371.1	24485801	24486999	+	64.1011	1198	Intergenic	Intergenic	11794	LOC115708301	LOC115708301	XM_030636528	peroxisomal fatty acid beta-oxidation multifunctional protein AIM1-like	protein_coding	-1.549193634	0.772308352	1	-7.422887621	1.75484E-05	0.000265319
0.0002550498652507271-9	NC_044375.1	66489001	66489799	+	64.1011	798	Intergenic	Intergenic	-8360	LOC115720273	LOC115720273	XM_030649429	putative disease resistance protein RGA4	protein_coding	0	1	NA	-0.998328082	1	NA
0.0002550498652507271	NC_044370.1	90993801	90994399	+	64.1011	598	Intergenic	Intergenic	-4726	LOC115697690	LOC115697690	XM_030624785	protein CLT2, chloroplastic	protein_coding	-0.067225185	1	1	-0.899501433	1	1
0.0002550498652507271-7	NC_044375.1	8282201	8283199	+	64.1011	998	Intergenic	Intergenic	10988	LOC115720609	LOC115720609	XM_030649764	transcription factor FER-LIKE IRON DEFICIENCY-INDUCED TRANSCRIPTION FACTOR	protein_coding	4.006486014	0.061971694	0.297226018	0.904165423	1	1
0.0002550498652507271-4	NC_044373.1	14723601	14724399	+	64.1011	798	Intergenic	Intergenic	-2098	LOC115713186	LOC115713186	XM_030641670	uncharacterized LOC115713186	protein_coding	NA	NA	NA	NA	NA	NA
2.343457080531644e-09	NC_044375.1	510601	513599	+	64.0924	2998	Intergenic	Intergenic	-9930	LOC115719090	LOC115719090	XM_030648001	uncharacterized LOC115719090	protein_coding	NA	NA	NA	NA	NA	NA
8.761979081748832e-07-2	NC_044375.1	71289201	71291799	+	64.0879	2598	Intergenic	Intergenic	-9013	LOC115721083	LOC115721083	XR_004012373	uncharacterized LOC115721083,	lncRNA	0.547180004	1	1	-0.181360064	1	1
8.761979081748832e-07	NC_044375.1	32980001	32981999	+	64.0879	1998	Intergenic	Intergenic	5178	LOC115721508	LOC115721508	XR_004012527	small nucleolar RNA R71	snoRNA	NA	NA	NA	NA	NA	NA
8.761979081748832e-07-3	NC_044378.1	45573401	45575399	+	64.0879	1998	Intergenic	Intergenic	-2216	LOC115697291	LOC115697291	XM_030624234	ethylene response sensor 1,	protein_coding	1.000164167	0.999467688	1	1.331358268	0.177700328	0.929712279
0.000370114485661318-4	NC_044374.1	3825001	3825599	+	64.0739	598	intron	-intron (LOC115717084, intron 6 of 9)	7858	LOC115717084	LOC115717084	XM_030646022	branched-chain-amino-acid aminotransferase 2, chloroplastic	protein_coding	1.68672659	0.371786952	1	-2.708063769	0.025203966	0.184359738
1.2569564523193877e-06	NC_044370.1	54365801	54367999	+	64.0739	2198	Intergenic	Intergenic	24796	LOC115712151	LOC115712151	XM_030640413	uncharacterized LOC115712151,	protein_coding	1.714939326	0.046514029	0.232970085	1.729551229	0.038714654	0.265672888
0.000370114485661318	NC_044370.1	13422401	13423199	+	64.0739	798	Intergenic	Intergenic	8755	LOC115702647	LOC115702647	XM_030630070	G2/mitotic-specific cyclin-2	protein_coding	2.542768306	0.076867456	0.355710905	-0.194909179	1	1
0.000370114485661318-2	NC_044371.1	771201	771999	+	64.0739	798	promoter-TSS	-promoter-TSS (LOC115704967)	-1491	LOC115704967	LOC115704967	XM_030632186	uncharacterized LOC115704967,	protein_coding	-0.128923915	1	1	-0.345312966	1	1
0.000370114485661318-5	NC_044379.1	12613801	12614399	+	64.0739	598	Intergenic	Intergenic	21703	LOC115698995	LOC115698995	XR_004008274	uncharacterized LOC115698995	lncRNA	NA	NA	NA	NA	NA	NA
0.000370114485661318-3	NC_044372.1	55358601	55359799	+	64.0739	1198	Intergenic	Intergenic	16083	LOC115711885	LOC115711885	XR_004010751	small nucleolar RNA R71	snoRNA	NA	NA	NA	NA	NA	NA
1.8039367058449798e-06-2	NC_044372.1	57307201	57309399	+	64.0589	2198	Intergenic	Intergenic	43128	LOC115711795	LOC115711795	XR_004010669	small nucleolar RNA R71	snoRNA	NA	NA	NA	NA	NA	NA
1.8039367058449798e-06	NC_044371.1	54432001	54433799	+	64.0589	1798	Intergenic	Intergenic	-478573	LOC115704145	LOC115704145	XM_030631362	uncharacterized LOC115704145	protein_coding	NA	NA	NA	NA	NA	NA
1.8039367058449798e-06-3	NC_044378.1	11803801	11804999	+	64.0589	1198	TTS	-TTS (LOC115698391)	342	LOC115698391	LOC115698391	XR_004008140	small nucleolar RNA R71	snoRNA	NA	NA	NA	NA	NA	NA
1.8039367058449798e-06-5	NC_044378.1	71219601	71221599	+	64.0589	1998	Intergenic	Intergenic	-4219	LOC115697962	LOC115697962	XR_004008013	uncharacterized LOC115697962	lncRNA	-0.492371501	1	1	-2.164760465	0.224566388	1
1.8039367058449798e-06-4	NC_044378.1	11805801	11806799	+	64.0589	998	promoter-TSS	-promoter-TSS (LOC115698391)	-1558	LOC115698391	LOC115698391	XR_004008140	small nucleolar RNA R71	snoRNA	NA	NA	NA	NA	NA	NA
0.0005378561752722096-2	NC_044371.1	75529801	75530799	+	64.0429	998	Intergenic	Intergenic	13979	LOC115704371	LOC115704371	XM_030631581	putative RING-H2 finger protein ATL50	protein_coding	NA	NA	NA	NA	NA	NA
0.0005378561752722096-6	NC_044376.1	46947001	46947799	+	64.0429	798	Intergenic	Intergenic	-2065	LOC115723871	LOC115723871	XM_030653336	uncharacterized LOC115723871	protein_coding	NA	NA	NA	NA	NA	NA
0.0005378561752722096-4	NC_044373.1	78361401	78361999	+	64.0429	598	Intergenic	Intergenic	28464	LOC115714297	LOC115714297	XM_030642943	LOB domain-containing protein 37	protein_coding	0.933844018	1	1	0.988699334	1	1
0.0005378561752722096-7	NC_044377.1	31401	32199	+	64.0429	798	Intergenic	Intergenic	8050	LOC115725148	LOC115725148	XM_030654576	scarecrow-like protein 18	protein_coding	0	1	NA	-0.998328082	1	NA
0.0005378561752722096	NC_044371.1	64917401	64918399	+	64.0429	998	Intergenic	Intergenic	-19501	LOC115708220	LOC115708220	XM_030636437	bidirectional sugar transporter SWEET14-like	protein_coding	3.764678964	0.086133868	0.39106078	-2.94761725	0.079347963	0.479948874
2.59010060993782e-06	NC_044375.1	47770401	47772199	+	64.0429	1798	Intergenic	Intergenic	23068	LOC115720147	LOC115720147	XM_030649305	uncharacterized LOC115720147	protein_coding	NA	NA	NA	NA	NA	NA
0.0005378561752722096-3	NC_044372.1	43319401	43320399	+	64.0429	998	Intergenic	Intergenic	11597	LOC115710705	LOC115710705	XM_030639056	uncharacterized LOC115710705	protein_coding	NA	NA	NA	NA	NA	NA
0.0005378561752722096-5	NC_044375.1	85880001	85880799	+	64.0429	798	Intergenic	Intergenic	-22223	LOC115721476	LOC115721476	XR_004012497	small nucleolar RNA R71	snoRNA	NA	NA	NA	NA	NA	NA
0.0005378561752722096-8	NW_022060359.1	67201	68199	+	64.0429	998	NA	NA	NA	NA			#N/A		NA	NA	NA	NA	NA	NA
3.72064771251834e-06	NC_044373.1	36606601	36608599	+	64.0258	1998	Intergenic	Intergenic	-5374	LOC115714758	LOC115714758	XM_030643514	uncharacterized LOC115714758	protein_coding	-0.06775604	1	1	0.246866419	1	1
1.604299082471195e-10	NC_044373.1	7195601	7199199	+	64.0258	3598	Intergenic	Intergenic	3012	LOC115713145	LOC115713145	XM_030641631	uncharacterized LOC115713145	protein_coding	NA	NA	NA	NA	NA	NA
0.0007828689083118354-2	NC_044377.1	55161201	55162199	+	64.0075	998	Intergenic	Intergenic	-20047	LOC115695279	LOC115695279	XM_030622356	uncharacterized mitochondrial protein AtMg00860-like	protein_coding	NA	NA	NA	NA	NA	NA
5.3473740534873544e-06-3	NC_044373.1	52644601	52646399	+	64.0075	1798	Intergenic	Intergenic	-88565	LOC115712818	LOC115712818	XM_030641196	glucose-1-phosphate adenylyltransferase large subunit 1	protein_coding	0.75305968	1	1	0.72227518	1	1
5.3473740534873544e-06-4	NC_044376.1	31897401	31899599	+	64.0075	2198	Intergenic	Intergenic	-6766	LOC115722972	LOC115722972	XM_030652363	chloroplastic group IIA intron splicing facilitator CRS1, chloroplastic-like	protein_coding	0.37438412	1	NA	-0.036563417	1	NA
5.3473740534873544e-06-5	NC_044377.1	51794601	51796199	+	64.0075	1598	Intergenic	Intergenic	-16332	LOC115724964	LOC115724964	XM_030654349	putative inactive cadmium/zinc-transporting ATPase HMA3	protein_coding	3.715172941	2.20235E-06	2.97302E-05	4.424449393	2.38166E-09	6.10649E-08
0.0007828689083118354	NC_044374.1	19914001	19914799	+	64.0075	798	Intergenic	Intergenic	60649	LOC115715846	LOC115715846	XR_004011463	uncharacterized LOC115715846	lncRNA	NA	NA	NA	NA	NA	NA
5.3473740534873544e-06	NC_044370.1	8325201	8326199	+	64.0075	998	Intergenic	Intergenic	-7646	LOC115695287	LOC115695287	XM_030623087	inositol-tetrakisphosphate 1-kinase 3,	protein_coding	-2.632200464	1.5901E-05	0.000186381	-0.787205765	1	1
0.0007828689083118354-4	NW_022060454.1	714601	715599	+	64.0075	998	Intergenic	Intergenic	210942	LOC115702127	LOC115702127	XM_030629586	#N/A	protein_coding	-1.214863418	0.74862229	1	-0.136444746	1	1
0.0007828689083118354-3	NC_044379.1	11623601	11624599	+	64.0075	998	Intergenic	Intergenic	11157	LOC115698991	LOC115698991	XM_030626202	auxin-responsive protein SAUR71	protein_coding	6.689956263	9.92416E-05	0.001003535	-0.823975791	1	1
5.3473740534873544e-06-2	NC_044371.1	9938801	9940599	+	64.0075	1798	Intergenic	Intergenic	8213	LOC115708139	LOC115708139	XM_030636338	protein NRT1/ PTR FAMILY 5.6	protein_coding	1.829200882	0.040642327	0.207618241	0.432979593	1	1
0.0007828689083118354-5	NW_022060504.1	28601	29599	+	64.0075	998	Intergenic	Intergenic	-18730	LOC115702226	LOC115702226	XM_030629672	#N/A	protein_coding	3.474018927	0.092394772	0.414106947	-2.514034289	0.093373362	0.549551344
3.829101473751103e-12	NC_044375.1	87648401	87651799	+	63.9997	3398	Intergenic	Intergenic	-9487	LOC115718808	LOC115718808	XM_030647628	EPIDERMAL PATTERNING FACTOR-like protein 5	protein_coding	4.761767971	0.008792747	0.055801574	3.852113509	0.015071917	0.118594733
5.830797334148889e-08	NC_044375.1	28035401	28037999	+	63.9945	2598	Intergenic	Intergenic	-8915	LOC115719059	LOC115719059	XM_030647949	pentatricopeptide repeat-containing protein At4g31850, chloroplastic, 6	protein_coding	-0.561406909	1	1	-0.431895629	1	1
5.830797334148889e-08-2	NC_044375.1	83816401	83818799	+	63.9945	2398	Intergenic	Intergenic	-20369	LOC115720829	LOC115720829	XM_030650008	nicotianamine synthase-like	protein_coding	-1.549169232	0.892939793	NA	0	1	NA
6.644202735428245e-10	NW_022060476.1	581601	585399	+	63.9877	3798	Intergenic	Intergenic	-148300	LOC115702188	LOC115702188	XM_030629636	#N/A	protein_coding	NA	NA	NA	NA	NA	NA
7.68949066131869e-06	NC_044377.1	18629001	18630599	+	63.9877	1598	Intergenic	Intergenic	-9389	LOC115724431	LOC115724431	XR_004013192	uncharacterized LOC115724431	lncRNA	NA	NA	NA	NA	NA	NA
1.315360832327309e-13	NC_044376.1	23980201	23986199	+	63.9737	5998	Intergenic	Intergenic	8779	LOC115723692	LOC115723692	XM_030653174	uncharacterized LOC115723692	protein_coding	NA	NA	NA	NA	NA	NA
1.1063844311182428e-05-2	NC_044379.1	21340001	21341599	+	63.9665	1598	Intergenic	Intergenic	42967	LOC115698728	LOC115698728	XM_030625874	uncharacterized endoplasmic reticulum membrane protein C16E8.02	protein_coding	0.448395781	1	1	1.032788667	0.874158406	1
0.0011415439511541915-4	NC_044377.1	51728001	51728599	+	63.9665	598	intron	-intron (LOC115695696, intron 2 of 2)	5644	LOC115695696	LOC115695696	XR_004007530	uncharacterized LOC115695696,	lncRNA	0.374376113	1	NA	0.925217262	1	NA
0.0011415439511541915	NC_044370.1	18347601	18348199	+	63.9665	598	Intergenic	Intergenic	-7554	LOC115706044	LOC115706044	XM_030633549	aquaporin TIP4-1	protein_coding	-0.177852904	1	1	1.975110002	0.154509556	0.830251077
0.0011415439511541915-2	NC_044374.1	79204201	79204999	+	63.9665	798	Intergenic	Intergenic	-5938	LOC115717204	LOC115717204	XM_030646166	uncharacterized LOC115717204,	protein_coding	-4.489623564	0.285917748	1	-0.998317608	1	1
0.0011415439511541915-6	NC_044378.1	26987201	26987799	+	63.9665	598	Intergenic	Intergenic	66264	LOC115697432	LOC115697432	XM_030624431	auxin-repressed 12.5 kDa protein	protein_coding	2.101906088	1.88063E-05	0.000217648	-0.395696359	1	1
0.0011415439511541915-5	NC_044378.1	774801	775399	+	63.9665	598	promoter-TSS	-promoter-TSS (LOC115697780)	-1596	LOC115697780	LOC115697780	XM_030624907	CBS domain-containing protein CBSX5	protein_coding	-1.366116873	0.521143465	1	-0.608419135	1	1
1.1063844311182428e-05	NC_044379.1	12053001	12054799	+	63.9665	1798	Intergenic	Intergenic	-12537	LOC115698583	LOC115698583	XM_030625686	probable F-box protein At2g36090	protein_coding	-0.17950807	1	1	-2.672123911	0.005853362	0.052207099
0.0011415439511541915-3	NC_044377.1	20780801	20781599	+	63.9665	798	Intergenic	Intergenic	23979	LOC115725644	LOC115725644	XR_004013435	uncharacterized LOC115725644	lncRNA	0.15759027	1	1	-0.265205726	1	1
1.932146025787762e-09	NC_044373.1	16089801	16093799	+	63.9552	3998	Intergenic	Intergenic	-25357	LOC115712602	LOC115712602	XM_030640905	flavonoid 3',5'-methyltransferase	protein_coding	1.62766131	0.278243939	0.996208534	-6.744386867	4.13484E-46	1.40014E-43
1.709868244582729e-07-3	NC_044378.1	48132201	48134199	+	63.9513	1998	promoter-TSS	-promoter-TSS (LOC115696946)	-1506	LOC115696946	LOC115696946	XR_004007835	uncharacterized LOC115696946, 1	lncRNA	-0.436192891	1	1	0.189194205	1	1
3.7925627735448415e-13	NC_044372.1	37837001	37841999	+	63.9513	4998	Intergenic	Intergenic	-58100	LOC115710673	LOC115710673	XM_030639027	uncharacterized LOC115710673	protein_coding	0.556982399	1	1	0.07355416	1	1
1.709868244582729e-07-2	NC_044375.1	65834601	65836799	+	63.9513	2198	Intergenic	Intergenic	-44900	LOC115718535	LOC115718535	XM_030647336	transcription factor MYB46	protein_coding	2.59450947	0.067876965	0.320038974	-1.515083866	0.315666823	1
1.709868244582729e-07	NC_044372.1	23345801	23348599	+	63.9513	2798	Intergenic	Intergenic	33941	LOC115708907	LOC115708907	XR_004010104	uncharacterized LOC115708907	lncRNA	NA	NA	NA	NA	NA	NA
1.592884537099413e-05-3	NC_044373.1	9799001	9799799	+	63.9435	798	Intergenic	Intergenic	11984	LOC115713162	LOC115713162	XM_030641650	uncharacterized LOC115713162	protein_coding	NA	NA	NA	NA	NA	NA
1.592884537099413e-05-2	NC_044371.1	54412801	54414599	+	63.9435	1798	Intergenic	Intergenic	-497773	LOC115704145	LOC115704145	XM_030631362	uncharacterized LOC115704145	protein_coding	NA	NA	NA	NA	NA	NA
1.592884537099413e-05	NC_044370.1	44251001	44252999	+	63.9435	1998	Intergenic	Intergenic	-36411	LOC115711158	LOC115711158	XM_030639494	uncharacterized LOC115711158	protein_coding	-1.029592697	0.898278952	1	-0.761333993	1	1
3.939962224958315e-09	NC_044373.1	39830601	39831799	+	63.9313	1198	Intergenic	Intergenic	24034	LOC115715130	LOC115715130	XM_030643943	lupeol synthase	protein_coding	-0.292790626	1	1	-1.923556292	0.012990091	0.104260481
0.0016679496189561938-3	NC_044374.1	48206401	48207199	+	63.9185	798	Intergenic	Intergenic	11262	LOC115716933	LOC115716933	XM_030645855	#N/A	protein_coding	1.047068222	0.912908824	1	1.020828167	0.961206549	1
2.294841355623659e-05	NC_044371.1	45636001	45637599	+	63.9185	1598	exon	-exon (LOC115704085, exon 4 of 6)	1143	LOC115704085	LOC115704085	XM_030631304	uncharacterized LOC115704085	protein_coding	NA	NA	NA	NA	NA	NA
9.28061920839891e-11	NC_044378.1	30516801	30520399	+	63.9185	3598	Intergenic	Intergenic	-24493	LOC115697022	LOC115697022	XM_030623919	flavonol synthase/flavanone 3-hydroxylase-like	protein_coding	3.324028385	0.090546012	0.407245199	1.764946469	0.464570306	1
2.294841355623659e-05-4	NC_044375.1	82771001	82771799	+	63.9185	798	Intergenic	Intergenic	9301	LOC115721141	LOC115721141	XM_030650394	potassium transporter 1,	protein_coding	-0.543665698	1	1	-0.140897087	1	1
0.0016679496189561938-5	NC_044379.1	19525001	19525799	+	63.9185	798	Intergenic	Intergenic	-17661	LOC115699903	LOC115699903	XM_030627447	uncharacterized LOC115699903	protein_coding	0.374376113	1	NA	0.925217262	1	NA
5.627864038199588e-09	NC_044377.1	54978801	54982199	+	63.9185	3398	Intergenic	Intergenic	-10762	LOC115695806	LOC115695806	XM_030622890	nucleotide-sugar uncharacterized transporter 1	protein_coding	0.432466674	1	1	0.266879573	1	1
2.294841355623659e-05-2	NC_044372.1	63421601	63422599	+	63.9185	998	Intergenic	Intergenic	-29479	LOC115711455	LOC115711455	XM_030639798	uncharacterized LOC115711455	protein_coding	-0.270801289	1	1	0.438890247	1	1
0.0016679496189561938-6	NC_044379.1	20841401	20842199	+	63.9185	798	Intergenic	Intergenic	67357	LOC115699923	LOC115699923	XM_030627470	uncharacterized mitochondrial protein AtMg00810-like	protein_coding	-2.423921439	0.333773511	1	-0.537667632	1	1
0.0016679496189561938-2	NC_044374.1	15839601	15840199	+	63.9185	598	Intergenic	Intergenic	-22239	LOC115717004	LOC115717004	XM_030645928	uncharacterized LOC115717004	protein_coding	-3.084021004	6.87888E-16	3.06094E-14	-1.519745331	0.045348135	0.304387343
3.5084931535299727e-07	NC_044379.1	10547401	10549799	+	63.9185	2398	Intergenic	Intergenic	-50255	LOC115701598	LOC115701598	XR_004008592	small nucleolar RNA R71	snoRNA	NA	NA	NA	NA	NA	NA
2.294841355623659e-05-5	NC_044375.1	87490401	87491799	+	63.9185	1398	Intergenic	Intergenic	-16666	LOC115720703	LOC115720703	XM_030649871	anthocyanidin 3-O-glucosyltransferase 5	protein_coding	-1.204656681	0.716394515	1	0.783082195	1	1
0.0016679496189561938	NC_044370.1	40319801	40320599	+	63.9185	798	Intergenic	Intergenic	36750	LOC115720315	LOC115720315	XM_030649469	DNA polymerase epsilon catalytic subunit A-like	protein_coding	-2.490391847	0.711775986	NA	0	1	NA
2.294841355623659e-05-3	NC_044375.1	36324601	36325999	+	63.9185	1398	Intergenic	Intergenic	-38618	LOC115721498	LOC115721498	XR_004012517	small nucleolar RNA R71	snoRNA	NA	NA	NA	NA	NA	NA
0.0016679496189561938-4	NC_044374.1	69841001	69841799	+	63.9185	798	Intergenic	Intergenic	7321	LOC115718271	LOC115718271	XR_004011854	small nucleolar RNA Z279/snoR105/snoR108	snoRNA	0.374392346	1	NA	-1.024622113	0.995125176	NA
1.8872635637683016e-10	NC_044370.1	54732401	54736599	+	63.897	4198	Intergenic	Intergenic	-23241	LOC115712206	LOC115712206	XM_030640459	WUSCHEL-related homeobox 4	protein_coding	4.236715336	1.07969E-12	3.39687E-11	4.065614882	2.27636E-12	7.96929E-11
3.3085214959988306e-05-2	NC_044373.1	59837201	59838599	+	63.8914	1398	Intergenic	Intergenic	-3641	LOC115715202	LOC115715202	XM_030644044	auxin efflux carrier component 3,	protein_coding	-1.727511212	0.031281457	0.165669109	-0.436894904	1	1
3.3085214959988306e-05-3	NC_044374.1	38540601	38542399	+	63.8914	1798	Intergenic	Intergenic	-12146	LOC115716259	LOC115716259	XM_030645016	heat stress transcription factor B-2b,	protein_coding	-0.593405758	1	1	-0.562321463	1	1
3.3085214959988306e-05-5	NC_044377.1	36370001	36371399	+	63.8914	1398	Intergenic	Intergenic	-3089	LOC115696041	LOC115696041	XR_004007642	small nucleolar RNA R71	snoRNA	NA	NA	NA	NA	NA	NA
3.3085214959988306e-05-4	NC_044377.1	2193401	2194999	+	63.8914	1598	Intergenic	Intergenic	-4903	LOC115724988	LOC115724988	XM_030654378	serine/threonine-protein kinase Nek5-like	protein_coding	0.374376113	1	NA	0.925217262	1	NA
3.3085214959988306e-05	NC_044371.1	24648801	24650199	+	63.8914	1398	Intergenic	Intergenic	-48487	LOC115705426	LOC115705426	XM_030632760	protein LIKE COV 1	protein_coding	0.643049486	1	1	0.367579648	1	1
7.209100364151872e-07	NC_044378.1	67928001	67929799	+	63.8818	1798	Intergenic	Intergenic	10812	LOC115697186	LOC115697186	XM_030624096	transcription factor bHLH144	protein_coding	0.841728328	1	1	1.2630303	0.01375791	0.109394877
1.6422621712188544e-08	NC_044373.1	40398401	40400999	+	63.8768	2598	Intergenic	Intergenic	-11550	LOC115715402	LOC115715402	XR_004011276	small nucleolar RNA R71	snoRNA	NA	NA	NA	NA	NA	NA
0.002442808351517369-3	NC_044375.1	28386601	28387199	+	63.8617	598	Intergenic	Intergenic	3773	LOC115719142	LOC115719142	XR_004012127	uncharacterized LOC115719142	lncRNA	NA	NA	NA	NA	NA	NA
2.3478480295486402e-08-2	NC_044377.1	17677001	17679599	+	63.8617	2598	Intergenic	Intergenic	-47958	LOC115695021	LOC115695021	XM_030622120	uncharacterized LOC115695021	protein_coding	NA	NA	NA	NA	NA	NA
1.0339713111899996e-06-2	NC_044373.1	10793801	10794799	+	63.8617	998	Intergenic	Intergenic	120427	LOC115715235	LOC115715235	XM_030644074	neurofilament medium polypeptide,	protein_coding	0.530877353	1	1	0.794322684	1	1
4.7736853077532746e-05-2	NC_044375.1	18569801	18571199	+	63.8617	1398	Intergenic	Intergenic	-174180	LOC115720628	LOC115720628	XM_030649792	uncharacterized LOC115720628,	protein_coding	-0.001112217	1	1	-0.336614514	1	1
0.002442808351517369-2	NC_044374.1	56985201	56985799	+	63.8617	598	Intergenic	Intergenic	22282	LOC115716353	LOC115716353	XM_030645131	#N/A	protein_coding	-4.520526283	7.13991E-08	1.22327E-06	-1.838348962	0.202641614	1
4.7736853077532746e-05-6	NW_022060388.1	116801	117999	+	63.8617	1198	NA	NA	NA	NA			#N/A		NA	NA	NA	NA	NA	NA
1.0339713111899996e-06	NC_044371.1	43838401	43840599	+	63.8617	2198	Intergenic	Intergenic	42892	LOC115708509	LOC115708509	XR_004010004	small nucleolar RNA snR46	snoRNA	NA	NA	NA	NA	NA	NA
2.3478480295486402e-08	NC_044376.1	54976001	54977799	+	63.8617	1798	Intergenic	Intergenic	26932	LOC115722035	LOC115722035	XM_030651155	uncharacterized LOC115722035	protein_coding	0.180176657	1	1	0.703934444	1	1
1.0339713111899996e-06-4	NC_044376.1	41652001	41653999	+	63.8617	1998	Intergenic	Intergenic	-9436	LOC115722147	LOC115722147	XM_030651277	uncharacterized LOC115722147	protein_coding	-2.495662747	0.001243109	0.009960934	-3.454813537	1.15655E-07	2.42679E-06
0.002442808351517369	NC_044371.1	50469401	50469999	+	63.8617	598	Intergenic	Intergenic	-22933	LOC115706054	LOC115706054	XM_030633568	threonine synthase 1, chloroplastic	protein_coding	-1.743718543	0.001810923	0.013858034	-0.924150701	1	1
1.0339713111899996e-06-3	NC_044374.1	30482801	30484999	+	63.8617	2198	Intergenic	Intergenic	18492	LOC115715924	LOC115715924	XM_030644603	E3 ubiquitin-protein ligase BRE1-like 1,	protein_coding	-0.450803437	1	1	0.012118851	1	1
4.7736853077532746e-05-3	NC_044375.1	64413801	64415199	+	63.8617	1398	Intergenic	Intergenic	-30538	LOC115718790	LOC115718790	XM_030647615	sulfite reductase [ferredoxin], chloroplastic	protein_coding	-0.875031067	1	1	0.59049023	1	1
4.7736853077532746e-05-5	NC_044379.1	13986201	13987599	+	63.8617	1398	Intergenic	Intergenic	-13641	LOC115699867	LOC115699867	XM_030627410	uncharacterized LOC115699867	protein_coding	NA	NA	NA	NA	NA	NA
4.7736853077532746e-05-4	NC_044379.1	8763601	8764799	+	63.8617	1198	Intergenic	Intergenic	20228	LOC115699805	LOC115699805	XM_030627348	uncharacterized LOC115699805	protein_coding	NA	NA	NA	NA	NA	NA
4.7736853077532746e-05	NC_044370.1	59739201	59740799	+	63.8617	1598	Intergenic	Intergenic	59513	LOC115722700	LOC115722700	XM_030651982	uncharacterized LOC115722700	protein_coding	NA	NA	NA	NA	NA	NA
1.3014993460150525e-11	NC_044374.1	60922001	60926399	+	63.8617	4398	Intergenic	Intergenic	-3725	LOC115716974	LOC115716974	XR_004011642	uncharacterized LOC115716974	lncRNA	0.285937147	1	1	0.506332901	1	1
1.4835888166211254e-06-2	NC_044373.1	54729801	54732199	+	63.8403	2398	Intergenic	Intergenic	-26678	LOC115713051	LOC115713051	XM_030641527	serine/threonine-protein phosphatase PP2A catalytic subunit	protein_coding	0.123949145	1	1	0.104175304	1	1
1.4835888166211254e-06	NC_044371.1	68017201	68019399	+	63.8403	2198	Intergenic	Intergenic	-9844	LOC115705476	LOC115705476	XM_030632813	calcium-transporting ATPase, endoplasmic reticulum-type	protein_coding	-1.195103605	0.55802406	1	0.334253548	1	1
6.89352037491245e-05-2	NC_044375.1	35733401	35734999	+	63.8291	1598	Intergenic	Intergenic	54874	LOC115720052	LOC115720052	XM_030649216	uncharacterized LOC115720052	protein_coding	NA	NA	NA	NA	NA	NA
6.89352037491245e-05	NC_044371.1	23883401	23884799	+	63.8291	1398	Intergenic	Intergenic	67941	LOC115704706	LOC115704706	XM_030631904	eukaryotic translation initiation factor 3 subunit B-like,	protein_coding	NA	NA	NA	NA	NA	NA
4.802232281690154e-08	NC_044375.1	89012001	89014599	+	63.8291	2598	promoter-TSS	-promoter-TSS (LOC115720815)	-785	LOC115720815	LOC115720815	XR_004012316	uncharacterized LOC115720815	lncRNA	3.151745865	0.175486077	0.696689149	0.802878485	1	1
6.87066425902343e-08	NC_044370.1	42445001	42448199	+	63.8116	3198	Intergenic	Intergenic	56574	LOC115720473	LOC115720473	XM_030649624	uncharacterized LOC115720473	protein_coding	NA	NA	NA	NA	NA	NA
9.963883099148031e-05-2	NC_044371.1	28227201	28228199	+	63.7932	998	Intergenic	Intergenic	-5960	LOC115704797	LOC115704797	XR_004009317	uncharacterized LOC115704797	lncRNA	NA	NA	NA	NA	NA	NA
9.963883099148031e-05	NC_044370.1	96915001	96915999	+	63.7932	998	Intergenic	Intergenic	-7729	LOC115698872	LOC115698872	XM_030626079	uncharacterized LOC115698872	protein_coding	0.828587402	1	1	-0.804041326	1	1
9.963883099148031e-05-4	NC_044374.1	14591201	14592599	+	63.7932	1398	Intergenic	Intergenic	-7616	LOC115716759	LOC115716759	XM_030645656	uncharacterized LOC115716759	protein_coding	0.209237701	1	1	0.648828923	1	1
9.963883099148031e-05-3	NC_044373.1	88521201	88522599	+	63.7932	1398	intron	-intron (LOC115712424, intron 2 of 14)	2105	LOC115712424	LOC115712424	XM_030640697	probable methionine--tRNA ligase	protein_coding	0.615231132	1	1	0.104006894	1	1
3.0584440453611963e-06-2	NC_044370.1	95594201	95596199	+	63.7932	1998	promoter-TSS	-promoter-TSS (LOC115703448)	-848	LOC115703448	LOC115703448	XR_004009211	small nucleolar RNA R71	snoRNA	-1.549169232	0.892939793	NA	0	1	NA
3.0584440453611963e-06	NC_044370.1	38950401	38951799	+	63.7932	1398	Intergenic	Intergenic	-32303	LOC115707199	LOC115707199	XM_030635086	uncharacterized LOC115707199	protein_coding	NA	NA	NA	NA	NA	NA
3.0584440453611963e-06-3	NC_044375.1	8468001	8469599	+	63.7932	1598	Intergenic	Intergenic	4205	LOC115719058	LOC115719058	XR_004012123	uncharacterized LOC115719058	lncRNA	NA	NA	NA	NA	NA	NA
3.0584440453611963e-06-4	NW_022060388.1	100201	101999	+	63.7932	1798	NA	NA	NA	NA			#N/A		NA	NA	NA	NA	NA	NA
1.815759144060111e-13	NC_044379.1	1697201	1702399	+	63.7836	5198	Intergenic	Intergenic	-1089989	LOC115698919	LOC115698919	XM_030626122	extracellular ribonuclease LE	protein_coding	2.667802986	0.007814691	0.050323215	-3.483828726	2.07725E-15	9.57681E-14
1.4075868881753423e-07	NC_044371.1	45451001	45453199	+	63.7738	2198	promoter-TSS	-promoter-TSS (LOC115708389)	-344	LOC115708389	LOC115708389	XR_004009890	small nucleolar RNA R71	snoRNA	NA	NA	NA	NA	NA	NA
1.4075868881753423e-07-2	NC_044377.1	53202601	53205199	+	63.7738	2598	Intergenic	Intergenic	-12400	LOC115695792	LOC115695792	XM_030622877	GDSL esterase/lipase At5g55050	protein_coding	-1.175107667	0.749937571	1	-0.154248898	1	1
4.394475867707457e-06	NC_044373.1	72086601	72088399	+	63.7671	1798	Intergenic	Intergenic	-20769	LOC115712026	LOC115712026	XM_030640230	uncharacterized LOC115712026	protein_coding	0.374392103	1	NA	-0.995440397	1	NA
0.00014416304622839185-2	NC_044374.1	38037201	38038399	+	63.7534	1198	Intergenic	Intergenic	-17587	LOC115716648	LOC115716648	XM_030645495	poly [ADP-ribose] polymerase tankyrase-1	protein_coding	0.125383026	1	1	-0.005177191	1	1
2.0156185125571782e-07	NC_044373.1	83862401	83864799	+	63.7534	2398	Intergenic	Intergenic	12889	LOC115714428	LOC115714428	XM_030643133	splicing factor 3B subunit 4	protein_coding	-0.413515248	1	1	-0.055844543	1	1
0.00014416304622839185-3	NC_044375.1	13088401	13089599	+	63.7534	1198	Intergenic	Intergenic	-60527	LOC115719864	LOC115719864	XM_030649044	serine/arginine-rich splicing factor 11-like	protein_coding	NA	NA	NA	NA	NA	NA
0.00014416304622839185-4	NC_044378.1	38626601	38627799	+	63.7534	1198	Intergenic	Intergenic	14142	LOC115696555	LOC115696555	XM_030623450	uncharacterized LOC115696555	protein_coding	NA	NA	NA	NA	NA	NA
0.00014416304622839185-5	NW_022060446.1	53001	53999	+	63.7534	998	Intergenic	Intergenic	-7130	LOC115702107	LOC115702107	XM_030629562	#N/A	protein_coding	-0.635592453	1	1	-1.054263026	0.836778604	1
0.00014416304622839185	NC_044372.1	79261601	79262799	+	63.7534	1198	Intergenic	Intergenic	-31486	LOC115710975	LOC115710975	XM_030639327	uncharacterized LOC115710975	protein_coding	NA	NA	NA	NA	NA	NA
1.3528943440361818e-08	NC_044379.1	42438401	42441399	+	63.7274	2998	Intergenic	Intergenic	-3461	LOC115700792	LOC115700792	XM_030628439	exopolygalacturonase	protein_coding	0	1	NA	-3.402844969	0.543323468	NA
0.0002088142420469483-2	NC_044377.1	57906401	57907799	+	63.7091	1398	Intergenic	Intergenic	13822	LOC115725002	LOC115725002	XM_030654398	vicianin hydrolase	protein_coding	-0.99195589	1	1	-1.366602924	0.218139423	1
9.086932794906315e-06	NC_044374.1	1267001	1269199	+	63.7091	2198	Intergenic	Intergenic	-5513	LOC115716820	LOC115716820	XM_030645726	uncharacterized LOC115716820,	protein_coding	NA	NA	NA	NA	NA	NA
0.0002088142420469483	NC_044371.1	85881001	85881999	+	63.7091	998	promoter-TSS	-promoter-TSS (LOC115707233)	-1863	LOC115707233	LOC115707233	XM_030635118	3-methyl-2-oxobutanoate hydroxymethyltransferase 1, mitochondrial	protein_coding	-1.050907153	0.581580715	1	-0.258554768	1	1
9.086932794906315e-06-2	NC_044377.1	62960401	62962199	+	63.7091	1798	Intergenic	Intergenic	-13497	LOC115694753	LOC115694753	XM_030621844	transmembrane emp24 domain-containing protein p24delta3	protein_coding	0.503111822	1	1	0.140639766	1	1
9.198056725496779e-10	NC_044378.1	47869401	47872599	+	63.7091	3198	Intergenic	Intergenic	15153	LOC115698399	LOC115698399	XR_004008148	small nucleolar RNA R71	snoRNA	NA	NA	NA	NA	NA	NA
4.1371235670252324e-07	NC_044370.1	31463401	31465199	+	63.7091	1798	Intergenic	Intergenic	-4419	LOC115702408	LOC115702408	XR_004008867	uncharacterized LOC115702408	lncRNA	0	1	NA	-1.986387112	0.806640895	NA
2.765072234800944e-08	NC_044376.1	41880401	41881999	+	63.6899	1598	Intergenic	Intergenic	10568	LOC115722069	LOC115722069	XM_030651184	uncharacterized LOC115722069	protein_coding	4.16250728	0.38114079	1	1.868647079	0.803424924	1
2.765072234800944e-08-2	NC_044377.1	69260801	69263599	+	63.6899	2798	Intergenic	Intergenic	34156	LOC115695419	LOC115695419	XM_030622484	(-)-germacrene D synthase-like	protein_coding	0.374376113	1	NA	0.925217262	1	NA
1.3078380953224094e-05-2	NC_044373.1	25762801	25763999	+	63.6766	1198	Intergenic	Intergenic	-32698	LOC115714589	LOC115714589	XM_030643334	protein FAR1-RELATED SEQUENCE 11,	protein_coding	-0.376280869	1	1	0.067711604	1	1
1.3078380953224094e-05	NC_044370.1	6405601	6406999	+	63.6766	1398	Intergenic	Intergenic	31151	LOC115703169	LOC115703169	XM_030630684	microfibrillar-associated protein 1	protein_coding	-0.030393699	1	1	0.275870207	1	1
1.3078380953224094e-05-3	NC_044375.1	90121601	90122799	+	63.6766	1198	Intergenic	Intergenic	-2639	LOC115721537	LOC115721537	XR_004012552	small nucleolar RNA R71	snoRNA	NA	NA	NA	NA	NA	NA
0.00030282864873220976-7	NC_044379.1	27214801	27215799	+	63.6594	998	Intergenic	Intergenic	-5630	LOC115699973	LOC115699973	XM_030627517	uncharacterized LOC115699973	protein_coding	NA	NA	NA	NA	NA	NA
8.503662516154103e-07	NC_044377.1	22155801	22157199	+	63.6594	1398	Intergenic	Intergenic	-15298	LOC115724806	LOC115724806	XM_030654159	uncharacterized LOC115724806	protein_coding	-1.549169232	0.892939793	NA	0	1	NA
0.00030282864873220976-6	NC_044378.1	5919601	5920999	+	63.6594	1398	intron	-intron (LOC115697189, intron 2 of 5)	5003	LOC115696268	LOC115696268	XM_030623178	uncharacterized LOC115696268	protein_coding	0.636258792	1	1	2.078388587	0.177901917	0.930281545
8.503662516154103e-07-2	NC_044377.1	62401401	62403599	+	63.6594	2198	Intergenic	Intergenic	-14624	LOC115695340	LOC115695340	XM_030622412	3-ketoacyl-CoA synthase 7-like	protein_coding	NA	NA	NA	NA	NA	NA
0.00030282864873220976-2	NC_044372.1	66067801	66068599	+	63.6594	798	Intergenic	Intergenic	-13371	LOC115709487	LOC115709487	XM_030637604	probable calcium-binding protein CML23	protein_coding	-0.666212443	1	1	-1.283210313	0.705046587	1
0.00030282864873220976	NC_044372.1	11488801	11490199	+	63.6594	1398	Intergenic	Intergenic	10983	LOC115710424	LOC115710424	XM_030638788	uncharacterized LOC115710424	protein_coding	0.374376113	1	NA	0.925217262	1	NA
0.00030282864873220976-4	NC_044375.1	38651401	38651999	+	63.6594	598	Intergenic	Intergenic	6530	LOC115721356	LOC115721356	XM_030650637	uncharacterized LOC115721356,	protein_coding	0.05165158	1	1	0.355742652	1	1
0.00030282864873220976-5	NC_044375.1	85253401	85254399	+	63.6594	998	Intergenic	Intergenic	6213	LOC115721110	LOC115721110	XR_004012380	uncharacterized LOC115721110	lncRNA	NA	NA	NA	NA	NA	NA
0.00030282864873220976-3	NC_044373.1	18885401	18886199	+	63.6594	798	Intergenic	Intergenic	-26660	LOC115714148	LOC115714148	XM_030642713	protein argonaute 1	protein_coding	0.363362365	1	1	-0.069664	1	1
2.6759892963266267e-09	NC_044370.1	31662601	31665799	+	63.6594	3198	Intergenic	Intergenic	83967	LOC115703275	LOC115703275	XR_004009052	small nucleolar RNA R71	snoRNA	NA	NA	NA	NA	NA	NA
1.8835192789264142e-05-2	NC_044373.1	56693001	56694799	+	63.6415	1798	Intergenic	Intergenic	-46438	LOC115712038	LOC115712038	XM_030640246	extensin	protein_coding	-0.361359541	1	1	-0.57536959	1	1
1.8835192789264142e-05	NC_044373.1	10354401	10355999	+	63.6415	1598	Intergenic	Intergenic	-13080	LOC115715428	LOC115715428	XR_004011299	small nucleolar RNA R71	snoRNA	NA	NA	NA	NA	NA	NA
1.8835192789264142e-05-3	NC_044377.1	78024001	78024799	+	63.6415	798	Intergenic	Intergenic	-4160	LOC115695577	LOC115695577	XM_030622635	alpha-humulene synthase-like	protein_coding	-7.630543397	2.71926E-28	3.22669E-26	-5.125143823	1.03693E-11	3.42274E-10
1.2198695387658758e-06-2	NC_044377.1	21273401	21275999	+	63.6323	2598	Intergenic	Intergenic	45222	LOC115724973	LOC115724973	XM_030654360	uncharacterized LOC115724973	protein_coding	0.369845597	1	1	0.286431376	1	1
1.2198695387658758e-06	NC_044375.1	70199801	70202399	+	63.6323	2598	Intergenic	Intergenic	73228	LOC115720682	LOC115720682	XM_030649848	uncharacterized LOC115720682,	protein_coding	-0.929007861	1	1	-3.710095978	0.003780851	0.035259218
1.2198695387658758e-06-3	NW_022060417.1	964001	966599	+	63.6323	2598	Intergenic	Intergenic	78018	LOC115702074	LOC115702074	XR_004008792	#N/A	lncRNA	NA	NA	NA	NA	NA	NA
5.45854200985078e-09	NC_044370.1	54406001	54408799	+	63.6228	2798	promoter-TSS	-promoter-TSS (LOC115721739)	77	LOC115721739	LOC115721739	XM_030650811	uncharacterized LOC115721739	protein_coding	NA	NA	NA	NA	NA	NA
1.7506655710285964e-06-2	NC_044372.1	56120601	56122399	+	63.6033	1798	intron	-intron (LOC115710272, intron 1 of 5)	9899	LOC115710272	LOC115710272	XM_030638632	4-coumarate--CoA ligase-like 7	protein_coding	0.242252487	1	1	0.274088814	1	1
0.00043976695786112404-2	NC_044373.1	34827601	34828599	+	63.6033	998	Intergenic	Intergenic	-50600	LOC115712570	LOC115712570	XM_030640869	transcription factor HEC3-like	protein_coding	0	1	1	-5.172881617	0.287155973	1
0.00043976695786112404	NC_044371.1	87824201	87824999	+	63.6033	798	Intergenic	Intergenic	4831	LOC115706677	LOC115706677	XM_030634390	cationic amino acid transporter 8, vacuolar	protein_coding	1.328061671	0.162349588	0.653580343	0.873061894	1	1
0.00043976695786112404-5	NC_044377.1	37440401	37441399	+	63.6033	998	Intergenic	Intergenic	-15632	LOC115695678	LOC115695678	XM_030622740	protein N-lysine methyltransferase METTL21A	protein_coding	0.755598691	1	1	0.119125668	1	1
0.00043976695786112404-4	NC_044374.1	79733601	79734399	+	63.6033	798	Intergenic	Intergenic	24471	LOC115715888	LOC115715888	XM_030644565	expansin-like B1	protein_coding	3.41158575	0.000723173	0.00613484	2.01161888	0.152121308	0.820335663
1.7506655710285964e-06	NC_044372.1	45141601	45143799	+	63.6033	2198	Intergenic	Intergenic	20843	LOC115709619	LOC115709619	XM_030637758	cytochrome P450 78A5	protein_coding	-1.337509265	0.472147049	1	-0.654328096	1	1
0.00043976695786112404-3	NC_044374.1	4664601	4665599	+	63.6033	998	Intergenic	Intergenic	-4712	LOC115715987	LOC115715987	XM_030644671	probable trehalose-phosphate phosphatase D,	protein_coding	-2.445877963	0.142825103	0.590944242	-0.240774092	1	1
8.67661434286219e-18	NC_044378.1	27841801	27848799	+	63.586	6998	promoter-TSS	-promoter-TSS (LOC115696467)	-1818	LOC115696467	LOC115696467	XM_030623369	uncharacterized LOC115696467	protein_coding	NA	NA	NA	NA	NA	NA
5.1293479746461074e-12-2	NW_022060476.1	470601	475199	+	63.5761	4598	Intergenic	Intergenic	-258900	LOC115702188	LOC115702188	XM_030629636	#N/A	protein_coding	NA	NA	NA	NA	NA	NA
5.1293479746461074e-12	NC_044378.1	50318201	50321399	+	63.5761	3198	Intergenic	Intergenic	88118	LOC115698405	LOC115698405	XR_004008153	small nucleolar RNA R71	snoRNA	NA	NA	NA	NA	NA	NA
2.5135446540569034e-06	NC_044375.1	61317201	61318999	+	63.5725	1798	Intergenic	Intergenic	-6401	LOC115721643	LOC115721643	XR_004012650	small nucleolar RNA R71	snoRNA	NA	NA	NA	NA	NA	NA
2.5135446540569034e-06-2	NC_044377.1	61676601	61678999	+	63.5725	2398	Intergenic	Intergenic	28004	LOC115725118	LOC115725118	XM_030654549	uncharacterized LOC115725118	protein_coding	-0.710956846	1	1	-0.275591875	1	1
3.9149766319058564e-05	NC_044371.1	58806601	58808199	+	63.5618	1598	Intergenic	Intergenic	-16904	LOC115705054	LOC115705054	XM_030632295	60S acidic ribosomal protein P1	protein_coding	0.354888903	1	1	0.411477415	1	1
3.9149766319058564e-05-2	NC_044373.1	59914401	59916199	+	63.5618	1798	Intergenic	Intergenic	-81041	LOC115715202	LOC115715202	XM_030644044	auxin efflux carrier component 3,	protein_coding	-1.727511212	0.031281457	0.165669109	-0.436894904	1	1
7.306719209300226e-12	NC_044372.1	30704401	30707999	+	63.5618	3598	Intergenic	Intergenic	-10701	LOC115711195	LOC115711195	XM_030639522	WAT1-related protein At3g18200	protein_coding	1.378165978	0.925230563	NA	-0.384416949	1	NA
1.5926932681007468e-08	NC_044370.1	23878601	23881599	+	63.5618	2998	Intergenic	Intergenic	-8109	LOC115707700	LOC115707700	XM_030635730	putative pentatricopeptide repeat-containing protein At5g52630	protein_coding	0.509152756	1	1	0.676366479	1	1
2.3755341819723572e-07	NC_044370.1	29530201	29532999	+	63.553	2798	Intergenic	Intergenic	6512	LOC115710447	LOC115710447	XR_004010397	uncharacterized LOC115710447	lncRNA	-1.549149048	0.892943704	NA	-2.460944311	0.714651244	NA
1.5444200180424333e-09	NC_044378.1	21347001	21348999	+	63.5492	1998	Intergenic	Intergenic	-23700	LOC115696927	LOC115696927	XM_030623823	UDP-glycosyltransferase 43	protein_coding	2.616987243	0.011101881	0.068052122	1.805762908	0.187699411	0.969854361
0.0006395954785002312-5	NC_044374.1	51459801	51460799	+	63.5396	998	Intergenic	Intergenic	62551	LOC115715725	LOC115715725	XM_030644392	gibberellin 20 oxidase 2	protein_coding	-4.685047967	2.59658E-19	1.55012E-17	-2.867111588	7.57858E-06	0.000121703
0.0006395954785002312-3	NC_044371.1	43112201	43112999	+	63.5396	798	Intergenic	Intergenic	-17291	LOC115706674	LOC115706674	XM_030634389	thiol protease aleurain-like	protein_coding	-0.770361068	1	1	-0.733972414	1	1
3.610570852574887e-06	NC_044371.1	11465401	11466199	+	63.5396	798	Intergenic	Intergenic	-5602	LOC115708378	LOC115708378	XR_004009878	small nucleolar RNA R71	snoRNA	NA	NA	NA	NA	NA	NA
0.0006395954785002312-7	NC_044379.1	32952401	32953399	+	63.5396	998	Intergenic	Intergenic	-8461	LOC115699370	LOC115699370	XM_030626730	pentatricopeptide repeat-containing protein At1g26460, mitochondrial	protein_coding	-0.216503585	1	1	0.267857749	1	1
0.0006395954785002312-4	NC_044373.1	40990401	40991399	+	63.5396	998	Intergenic	Intergenic	-22956	LOC115713008	LOC115713008	XM_030641471	sulfhydryl oxidase 2,	protein_coding	0.43383279	1	1	0.380582312	1	1
0.0006395954785002312	NC_044370.1	68988801	68989999	+	63.5396	1198	Intergenic	Intergenic	7351	LOC115713747	LOC115713747	XM_030642230	F-box/kelch-repeat protein At5g43190	protein_coding	0.621483124	1	1	-0.649084643	1	1
0.0006395954785002312-2	NC_044370.1	73639201	73639999	+	63.5396	798	Intergenic	Intergenic	19004	LOC115703363	LOC115703363	XR_004009135	small nucleolar RNA R71	snoRNA	NA	NA	NA	NA	NA	NA
0.0006395954785002312-6	NC_044374.1	53223401	53224799	+	63.5396	1398	Intergenic	Intergenic	-89807	LOC115717845	LOC115717845	XM_030646816	uncharacterized LOC115717845	protein_coding	NA	NA	NA	NA	NA	NA
3.626120562360087e-21	NC_044374.1	74189601	74195599	+	63.532	5998	Intergenic	Intergenic	25739	LOC115716278	LOC115716278	XM_030645038	oxysterol-binding protein-related protein 2A,	protein_coding	0.012214646	1	1	0.656551556	1	1
3.4032641467882675e-07	NC_044377.1	4964401	4966799	+	63.5258	2398	intron	-intron (LOC115724895, intron 1 of 1)	2557	LOC115724895	LOC115724895	XR_004013301	uncharacterized LOC115724895,	lncRNA	NA	NA	NA	NA	NA	NA
2.1520101312242917e-10	NC_044375.1	73279401	73282599	+	63.5222	3198	Intergenic	Intergenic	3057	LOC115720336	LOC115720336	XM_030649489	uncharacterized LOC115720336	protein_coding	NA	NA	NA	NA	NA	NA
3.255811928101405e-08	NC_044372.1	45378001	45380999	+	63.5163	2998	Intergenic	Intergenic	-72473	LOC115710724	LOC115710724	XM_030639078	uncharacterized LOC115710724	protein_coding	NA	NA	NA	NA	NA	NA
5.6509763945913443e-05	NC_044371.1	99429001	99430399	+	63.5163	1398	Intergenic	Intergenic	-2677	LOC115705358	LOC115705358	XM_030632686	uncharacterized protein At1g15400	protein_coding	1.345055191	0.128008573	0.53951081	0.270653097	1	1
3.1484359209276173e-09	NC_044377.1	41611401	41614399	+	63.5095	2998	Intergenic	Intergenic	54072	LOC115695192	LOC115695192	XM_030622281	uncharacterized LOC115695192	protein_coding	0.194500735	1	1	0.99954429	1	1
5.189009207086174e-06	NC_044375.1	84714401	84715599	+	63.5043	1198	exon	-exon (LOC115720433, exon 2 of 5)	836	LOC115720433	LOC115720433	XM_030649583	uncharacterized LOC115720433	protein_coding	0.638652708	1	1	-0.593451518	1	1
4.877301440591904e-07-2	NC_044377.1	56338801	56340999	+	63.4969	2198	Intergenic	Intergenic	-35591	LOC115725671	LOC115725671	XM_030655255	uncharacterized LOC115725671	protein_coding	-2.552045776	4.39592E-07	6.61728E-06	-3.074153652	9.35427E-12	3.09811E-10
4.877301440591904e-07	NC_044373.1	37722401	37724599	+	63.4969	2198	Intergenic	Intergenic	-3939	LOC115714802	LOC115714802	XM_030643559	NAD-dependent protein deacylase SRT2,	protein_coding	-1.032020356	0.818884008	1	-0.503904259	1	1
4.6567532144363134e-08-2	NC_044375.1	44325401	44327999	+	63.492	2598	Intergenic	Intergenic	-75297	LOC115720712	LOC115720712	XM_030649879	protein CHLOROPLAST IMPORT APPARATUS 2	protein_coding	-6.831607634	9.03315E-05	0.000926103	-5.635272286	0.001985236	0.020370974
4.6567532144363134e-08	NC_044373.1	91565401	91567999	+	63.492	2598	Intergenic	Intergenic	10201	LOC115714664	LOC115714664	XM_030643416	#N/A	protein_coding	-0.151554647	1	1	-0.24530321	1	1
4.496569633992119e-09	NC_044377.1	13303601	13305199	+	63.4884	1598	Intergenic	Intergenic	5186	LOC115724548	LOC115724548	XM_030653851	phospholipase D alpha 1	protein_coding	-4.09878729	0.153367684	0.625809167	-4.805350839	0.076402621	0.465863856
4.496569633992119e-09-2	NC_044377.1	61439801	61443399	+	63.4884	3598	Intergenic	Intergenic	-27722	LOC115725482	LOC115725482	XM_030655019	protein NUCLEAR FUSION DEFECTIVE 4	protein_coding	0.035026515	1	1	0.237554419	1	1
4.3789480238164096e-10	NC_044370.1	14457401	14460599	+	63.4857	3198	Intergenic	Intergenic	-7284	LOC115703656	LOC115703656	XM_030630898	chloroplast stem-loop binding protein of 41 kDa a, chloroplastic	protein_coding	-2.73261474	2.20469E-14	8.37565E-13	-1.187946094	0.407554057	1
8.163959048709902e-05-4	NC_044373.1	18448201	18449599	+	63.4664	1398	Intergenic	Intergenic	9415	LOC115715189	LOC115715189	XM_030644018	organelle RRM domain-containing protein 6, chloroplastic	protein_coding	-1.06248459	0.793666114	1	-0.167061188	1	1
8.163959048709902e-05-7	NC_044377.1	47003201	47003999	+	63.4664	798	Intergenic	Intergenic	-99551	LOC115696030	LOC115696030	XR_004007631	small nucleolar RNA R71	snoRNA	NA	NA	NA	NA	NA	NA
8.163959048709902e-05	NC_044370.1	51117401	51118999	+	63.4664	1598	Intergenic	Intergenic	-38570	LOC115711963	LOC115711963	XM_030640165	caffeoylshikimate esterase	protein_coding	-1.20175466	0.240398979	0.887669587	0.033312334	1	1
0.0009318081746960185-2	NC_044371.1	5237201	5238199	+	63.4664	998	Intergenic	Intergenic	16335	LOC115707452	LOC115707452	XM_030635417	fe-S cluster assembly factor HCF101, chloroplastic	protein_coding	-2.805974773	5.7402E-13	1.85141E-11	-0.891762385	1	1
0.0009318081746960185	NC_044370.1	96478201	96478799	+	63.4664	598	Intergenic	Intergenic	-23240	LOC115695786	LOC115695786	XM_030622867	uncharacterized LOC115695786	protein_coding	-0.783770878	1	1	-0.453856003	1	1
8.163959048709902e-05-2	NC_044372.1	51681601	51683399	+	63.4664	1798	Intergenic	Intergenic	17113	LOC115711876	LOC115711876	XR_004010744	small nucleolar RNA R71	snoRNA	NA	NA	NA	NA	NA	NA
8.163959048709902e-05-6	NC_044374.1	69111601	69112199	+	63.4664	598	Intergenic	Intergenic	-32759	LOC115717927	LOC115717927	XM_030646895	uncharacterized LOC115717927	protein_coding	NA	NA	NA	NA	NA	NA
0.0009318081746960185-4	NC_044374.1	4886001	4886799	+	63.4664	798	Intergenic	Intergenic	-7047	LOC115716684	LOC115716684	XM_030645536	RNA polymerase sigma factor sigE, chloroplastic/mitochondrial	protein_coding	-2.758536412	1.01534E-17	5.4519E-16	-1.164471613	0.423421129	1
8.163959048709902e-05-5	NC_044374.1	48256001	48256999	+	63.4664	998	Intergenic	Intergenic	-38438	LOC115716933	LOC115716933	XM_030645855	#N/A	protein_coding	1.047068222	0.912908824	1	1.020828167	0.961206549	1
0.0009318081746960185-3	NC_044373.1	43677401	43677999	+	63.4664	598	Intergenic	Intergenic	431707	LOC115713438	LOC115713438	XM_030641921	uncharacterized LOC115713438	protein_coding	0.374376113	1	NA	0.925217262	1	NA
6.662245694330727e-08-2	NC_044378.1	44001201	44004199	+	63.4664	2998	Intergenic	Intergenic	14616	LOC115696589	LOC115696589	XM_030623482	uncharacterized LOC115696589	protein_coding	NA	NA	NA	NA	NA	NA
8.163959048709902e-05-8	NC_044377.1	53292601	53293399	+	63.4664	798	Intergenic	Intergenic	23708	LOC115724518	LOC115724518	XM_030653815	dehydrodolichyl diphosphate synthase 2	protein_coding	-5.580285066	2.95733E-12	8.84116E-11	-2.388597768	0.034365087	0.240359799
6.423227498767193e-09	NC_044376.1	27969801	27973399	+	63.4664	3598	Intergenic	Intergenic	-10406	LOC115723726	LOC115723726	XM_030653204	uncharacterized LOC115723726	protein_coding	NA	NA	NA	NA	NA	NA
6.662245694330727e-08	NC_044372.1	37812601	37815599	+	63.4664	2998	Intergenic	Intergenic	-32700	LOC115710673	LOC115710673	XM_030639027	uncharacterized LOC115710673	protein_coding	0.556982399	1	1	0.07355416	1	1
7.461517047210703e-06	NC_044370.1	55246801	55248199	+	63.4664	1398	Intergenic	Intergenic	15025	LOC115721835	LOC115721835	XM_030650922	F-box protein At5g50450-like	protein_coding	-0.944349204	1	1	-0.45827066	1	1
0.0009318081746960185-5	NC_044376.1	57382801	57383799	+	63.4664	998	intron	-intron (LOC115721842, intron 2 of 2)	6851	LOC115724334	LOC115724334	XR_004013131	small nucleolar RNA R16	snoRNA	NA	NA	NA	NA	NA	NA
8.163959048709902e-05-3	NC_044373.1	1400601	1401999	+	63.4664	1398	exon	-exon (LOC115712399, exon 1 of 1)	722	LOC115712399	LOC115712399	XM_030640667	uncharacterized LOC115712399	protein_coding	NA	NA	NA	NA	NA	NA
1.002835867330821e-06	NC_044375.1	61353401	61355399	+	63.434	1998	Intergenic	Intergenic	16873	LOC115720237	LOC115720237	XM_030649394	uncharacterized LOC115720237	protein_coding	NA	NA	NA	NA	NA	NA
1.0735452228318269e-05-3	NC_044376.1	55802401	55803199	+	63.4256	798	Intergenic	Intergenic	13454	LOC115723472	LOC115723472	XR_004012969	uncharacterized LOC115723472	lncRNA	NA	NA	NA	NA	NA	NA
1.0735452228318269e-05-4	NC_044377.1	46948801	46950599	+	63.4256	1798	Intergenic	Intergenic	-45651	LOC115696030	LOC115696030	XR_004007631	small nucleolar RNA R71	snoRNA	NA	NA	NA	NA	NA	NA
1.0735452228318269e-05	NC_044370.1	52784401	52785999	+	63.4256	1598	Intergenic	Intergenic	78878	LOC115712065	LOC115712065	XM_030640287	#N/A	protein_coding	0.110053687	1	1	0.625555749	1	1
1.0735452228318269e-05-2	NC_044376.1	5182201	5182999	+	63.4256	798	promoter-TSS	-promoter-TSS (LOC115722723)	-1415	LOC115722723	LOC115722723	XM_030652008	aldehyde dehydrogenase 22A1	protein_coding	0.197597651	1	1	0.608836175	1	1
1.7057099967134297e-13	NC_044370.1	61002601	61007599	+	63.4256	4998	Intergenic	Intergenic	-7963	LOC115713116	LOC115713116	XM_030641603	uncharacterized LOC115713116	protein_coding	2.126458118	0.77717737	NA	2.677299268	0.673472692	NA
0.00011805820551892329-2	NC_044377.1	5477001	5478199	+	63.4113	1198	Intergenic	Intergenic	-13082	LOC115694902	LOC115694902	XM_030622005	cysteine-rich receptor-like protein kinase 3	protein_coding	0	1	NA	-0.998328082	1	NA
0.00011805820551892329-6	NW_022060507.1	440401	441599	+	63.4113	1198	Intergenic	Intergenic	17058	LOC115702256	LOC115702256	XM_030629707	#N/A	protein_coding	0.816273411	1	NA	0.483227919	1	NA
0.00011805820551892329-3	NC_044377.1	61037401	61038399	+	63.4113	998	promoter-TSS	-promoter-TSS (LOC115696157)	-1965	LOC115696157	LOC115696157	XR_004007748	small nucleolar RNA R71	snoRNA	NA	NA	NA	NA	NA	NA
0.00011805820551892329-5	NC_044379.1	42277801	42279399	+	63.4113	1598	Intergenic	Intergenic	10992	LOC115698813	LOC115698813	XM_030626001	uncharacterized LOC115698813	protein_coding	-1.368933742	0.632752007	1	-1.421588805	0.582946538	1
0.00011805820551892329-4	NC_044378.1	57358801	57359599	+	63.4113	798	Intergenic	Intergenic	-67687	LOC115697476	LOC115697476	XM_030624498	alcohol dehydrogenase-like 6	protein_coding	-0.059217584	1	1	0.409593877	1	1
0.00011805820551892329	NC_044374.1	62000001	62000799	+	63.4113	798	Intergenic	Intergenic	-120582	LOC115717886	LOC115717886	XM_030646856	uncharacterized mitochondrial protein AtMg00310-like	protein_coding	1.191161672	0.962318612	NA	1.742002822	0.854499492	NA
1.4388478383485661e-06-2	NC_044378.1	17291801	17294199	+	63.3996	2398	Intergenic	Intergenic	-17402	LOC115696841	LOC115696841	XM_030623725	probable LRR receptor-like serine/threonine-protein kinase At1g12460	protein_coding	0.587472767	1	1	0.306607332	1	1
1.4388478383485661e-06	NC_044372.1	61675601	61677199	+	63.3996	1598	Intergenic	Intergenic	-8821	LOC115709814	LOC115709814	XM_030638044	formin-like protein 20,	protein_coding	0.055229222	1	1	-0.150370862	1	1
0.0013601395740492465-4	NC_044377.1	40123401	40123999	+	63.3816	598	exon	-exon (LOC115695179, exon 1 of 1)	107	LOC115695179	LOC115695179	XM_030622270	uncharacterized LOC115695179	protein_coding	NA	NA	NA	NA	NA	NA
0.0013601395740492465	NC_044370.1	16588001	16588799	+	63.3816	798	Intergenic	Intergenic	11174	LOC115704756	LOC115704756	XM_030631963	synaptotagmin-1	protein_coding	0.082307909	1	1	-0.069302147	1	1
0.0013601395740492465-2	NC_044371.1	9516801	9517199	+	63.3816	398	Intergenic	Intergenic	-10751	LOC115703749	LOC115703749	XM_030630983	protein ALP1-like	protein_coding	NA	NA	NA	NA	NA	NA
0.0013601395740492465-5	NC_044378.1	34704001	34704799	+	63.3816	798	Intergenic	Intergenic	-17763	LOC115696521	LOC115696521	XM_030623419	uncharacterized LOC115696521	protein_coding	NA	NA	NA	NA	NA	NA
0.0013601395740492465-3	NC_044375.1	3314001	3314799	+	63.3816	798	Intergenic	Intergenic	-6532	LOC115718784	LOC115718784	XR_004012037	uncharacterized LOC115718784	lncRNA	0.374376113	1	NA	0.925217262	1	NA
3.6087207306711347e-10	NC_044379.1	34177001	34181399	+	63.3713	4398	promoter-TSS	-promoter-TSS (LOC115701782)	-999	LOC115701782	LOC115701782	XR_004008762	small nucleolar RNA R71	snoRNA	NA	NA	NA	NA	NA	NA
2.065318335322144e-06-2	NC_044377.1	5509401	5510399	+	63.3629	998	Intergenic	Intergenic	-8846	LOC115724599	LOC115724599	XM_030653915	WAT1-related protein At4g30420	protein_coding	1.035386988	0.962983843	1	-1.028585437	0.968892961	1
2.065318335322144e-06	NC_044374.1	73343201	73345399	+	63.3629	2198	Intergenic	Intergenic	7881	LOC115718283	LOC115718283	XR_004011865	U6 spliceosomal RNA	snRNA	NA	NA	NA	NA	NA	NA
3.703646857192578e-09	NC_044374.1	68399401	68402999	+	63.3582	3598	Intergenic	Intergenic	-5055	LOC115717924	LOC115717924	XM_030646892	chlorophyll a-b binding protein CP24 10A, chloroplastic-like	protein_coding	-2.344795199	0.067518848	0.31874136	-2.082986423	0.138405941	0.762494438
5.148387014867322e-10	NC_044372.1	32030601	32034199	+	63.3502	3598	Intergenic	Intergenic	31515	LOC115709780	LOC115709780	XM_030637988	pentatricopeptide repeat-containing protein At1g60770	protein_coding	1.831176884	0.000297902	0.002758467	0.444251247	1	1
0.00017090300464967252-5	NC_044379.1	38749401	38750599	+	63.3502	1198	TTS	-TTS (LOC115700083)	535	LOC115700084	LOC115700084	XM_030627641	uncharacterized LOC115700084	protein_coding	NA	NA	NA	NA	NA	NA
0.00017090300464967252-4	NC_044379.1	35729401	35730399	+	63.3502	998	Intergenic	Intergenic	-12363	LOC115700856	LOC115700856	XM_030628520	aluminum-activated malate transporter 4	protein_coding	-0.498506798	1	1	-0.119014498	1	1
0.00017090300464967252-3	NC_044377.1	37082801	37084199	+	63.3502	1398	TTS	-TTS (LOC115695145)	1415	LOC115695145	LOC115695145	XM_030622235	uncharacterized LOC115695145	protein_coding	NA	NA	NA	NA	NA	NA
0.00017090300464967252	NC_044372.1	61959401	61960599	+	63.3502	1198	Intergenic	Intergenic	4919	LOC115711226	LOC115711226	XR_004010435	uncharacterized LOC115711226,	lncRNA	NA	NA	NA	NA	NA	NA
2.799109346600524e-07	NC_044379.1	27563601	27565999	+	63.3502	2398	Intergenic	Intergenic	26947	LOC115699976	LOC115699976	XM_030627521	uncharacterized LOC115699976	protein_coding	1.341295963	0.786874598	1	-5.908693379	5.83684E-11	1.80245E-09
0.00017090300464967252-2	NC_044375.1	54394001	54395199	+	63.3502	1198	Intergenic	Intergenic	35138	LOC115720200	LOC115720200	XM_030649356	uncharacterized LOC115720200	protein_coding	NA	NA	NA	NA	NA	NA
1.9916503961819486e-14	NC_044378.1	37698601	37704999	+	63.3409	6398	Intergenic	Intergenic	10424	LOC115696545	LOC115696545	XM_030623441	uncharacterized LOC115696545	protein_coding	NA	NA	NA	NA	NA	NA
2.226553418148302e-05	NC_044370.1	134401	135599	+	63.3339	1198	intron	-intron (LOC115702611, intron 8 of 18)	5687	LOC115702611	LOC115702611	XM_030630031	phosphoinositide phosphatase SAC7	protein_coding	-0.190214315	1	1	0.248502251	1	1
2.226553418148302e-05-2	NC_044375.1	15255601	15256799	+	63.3339	1198	Intergenic	Intergenic	2681	LOC115719898	LOC115719898	XM_030649079	uncharacterized LOC115719898	protein_coding	0	1	NA	-0.998328082	1	NA
5.2898959285633055e-09-3	NC_044379.1	10573601	10576599	+	63.3339	2998	Intergenic	Intergenic	-23755	LOC115701598	LOC115701598	XR_004008592	small nucleolar RNA R71	snoRNA	NA	NA	NA	NA	NA	NA
5.2898959285633055e-09	NC_044376.1	56568401	56570799	+	63.3339	2398	TTS	-TTS (LOC115724091)	1211	LOC115724091	LOC115724091	XR_004012988	uncharacterized LOC115724091	lncRNA	-3.914907656	0.059306988	0.28651878	-4.449775276	0.022538797	0.167611504
5.2898959285633055e-09-2	NC_044378.1	69121601	69124999	+	63.3339	3398	Intergenic	Intergenic	-2709	LOC115697588	LOC115697588	XM_030624664	cyclic phosphodiesterase	protein_coding	-0.287697644	1	1	-0.223457031	1	1
2.9659093377928526e-06	NC_044377.1	41441801	41444599	+	63.3238	2798	Intergenic	Intergenic	-12160	LOC115696056	LOC115696056	XR_004007654	small nucleolar RNA R71	snoRNA	NA	NA	NA	NA	NA	NA
2.9659093377928526e-06-2	NC_044377.1	63072401	63074599	+	63.3238	2198	Intergenic	Intergenic	-8225	LOC115694754	LOC115694754	XM_030621845	E3 ubiquitin-protein ligase RING1-like,	protein_coding	2.755409057	0.520958656	1	-1.0894462	0.971507757	1
4.010648455942008e-07-2	NC_044375.1	10656601	10657999	+	63.3171	1398	Intergenic	Intergenic	47020	LOC115719847	LOC115719847	XM_030649033	uncharacterized LOC115719847	protein_coding	NA	NA	NA	NA	NA	NA
4.010648455942008e-07	NC_044372.1	13419601	13421599	+	63.3171	1998	Intergenic	Intergenic	14878	LOC115710459	LOC115710459	XM_030638821	uncharacterized LOC115710459	protein_coding	NA	NA	NA	NA	NA	NA
2.8502157432315525e-13	NC_044373.1	3449201	3453599	+	63.3144	4398	Intergenic	Intergenic	-2140	LOC115715395	LOC115715395	XR_004011269	small nucleolar RNA R71	snoRNA	NA	NA	NA	NA	NA	NA
7.557035404617895e-09	NC_044378.1	39780401	39783599	+	63.3085	3198	Intergenic	Intergenic	10174	LOC115696563	LOC115696563	XM_030623457	uncharacterized LOC115696563	protein_coding	NA	NA	NA	NA	NA	NA
2.0474106058655145e-11	NC_044376.1	45444001	45447999	+	63.3014	3998	Intergenic	Intergenic	48509	LOC115723857	LOC115723857	XM_030653322	uncharacterized LOC115723857	protein_coding	NA	NA	NA	NA	NA	NA
0.001989732966810021-4	NC_044374.1	18764801	18765599	+	63.282	798	Intergenic	Intergenic	-29347	LOC115717625	LOC115717625	XM_030646609	uncharacterized LOC115717625	protein_coding	NA	NA	NA	NA	NA	NA
0.00024768952885567826	NC_044372.1	11886801	11888199	+	63.282	1398	Intergenic	Intergenic	-9585	LOC115710432	LOC115710432	XM_030638795	uncharacterized LOC115710432	protein_coding	NA	NA	NA	NA	NA	NA
0.00024768952885567826-5	NC_044376.1	53581801	53582799	+	63.282	998	Intergenic	Intergenic	-294413	LOC115724262	LOC115724262	XR_004013061	small nucleolar RNA R71	snoRNA	NA	NA	NA	NA	NA	NA
3.209930313596394e-05-3	NC_044372.1	76873001	76874999	+	63.282	1998	Intergenic	Intergenic	87397	LOC115708818	LOC115708818	XM_030636835	protein cornichon homolog 1-like	protein_coding	-0.079909997	1	1	0.50607302	1	1
5.748600964325263e-07	NC_044379.1	2941601	2943999	+	63.282	2398	Intergenic	Intergenic	-3647	LOC115701604	LOC115701604	XR_004008597	small nucleolar RNA R71	snoRNA	NA	NA	NA	NA	NA	NA
0.00024768952885567826-4	NC_044375.1	58027201	58028399	+	63.282	1198	Intergenic	Intergenic	20376	LOC115721172	LOC115721172	XR_004012398	uncharacterized LOC115721172	lncRNA	NA	NA	NA	NA	NA	NA
0.00024768952885567826-3	NC_044375.1	43670601	43671599	+	63.282	998	Intergenic	Intergenic	-123895	LOC115721317	LOC115721317	XM_030650591	tropomyosin-2-like	protein_coding	1.940454338	0.414144069	1	1.706036753	0.502563852	1
0.001989732966810021	NC_044373.1	36714801	36715599	+	63.282	798	Intergenic	Intergenic	7617	LOC115714903	LOC115714903	XM_030643662	E3 ubiquitin-protein ligase UPL4-like,	protein_coding	NA	NA	NA	NA	NA	NA
4.261281469729476e-06-3	NC_044379.1	52223201	52225199	+	63.282	1998	Intergenic	Intergenic	4970	LOC115700252	LOC115700252	XM_030627820	S-type anion channel SLAH1-like	protein_coding	NA	NA	NA	NA	NA	NA
0.001989732966810021-5	NC_044379.1	32381401	32382199	+	63.282	798	Intergenic	Intergenic	11842	LOC115701184	LOC115701184	XR_004008520	uncharacterized LOC115701184	lncRNA	0	1	NA	-0.998328082	1	NA
2.9176892863041566e-11	NC_044379.1	964601	968799	+	63.282	4198	Intergenic	Intergenic	-553897	LOC115698860	LOC115698860	XM_030626068	amino acid transporter AVT1I	protein_coding	-1.967867848	0.196163411	0.757198644	1.423663466	0.584848218	1
3.209930313596394e-05-2	NC_044372.1	72189801	72191399	+	63.282	1598	Intergenic	Intergenic	-10036	LOC115709303	LOC115709303	XM_030637376	uncharacterized LOC115709303	protein_coding	0.385796697	1	1	0.558969535	1	1
0.001989732966810021-2	NC_044373.1	72046601	72047199	+	63.282	598	Intergenic	Intergenic	-12981	LOC115712534	LOC115712534	XM_030640825	MADS-box transcription factor 23,	protein_coding	2.031339783	0.63653487	1	3.504925996	0.268703956	1
4.261281469729476e-06	NC_044370.1	59257001	59258399	+	63.282	1398	Intergenic	Intergenic	20580	LOC115703439	LOC115703439	XR_004009203	small nucleolar RNA snoR118	snoRNA	-0.095316569	1	1	-0.34514146	1	1
7.84472214939382e-08	NC_044376.1	8772801	8775399	+	63.282	2598	intron	-intron (LOC115724069, intron 1 of 4)	3351	LOC115724069	LOC115724069	XM_030653525	peroxidase 24-like	protein_coding	NA	NA	NA	NA	NA	NA
0.00024768952885567826-2	NC_044373.1	22508201	22509199	+	63.282	998	Intergenic	Intergenic	-26969	LOC115715498	LOC115715498	XR_004011367	small nucleolar RNA R71	snoRNA	NA	NA	NA	NA	NA	NA
4.261281469729476e-06-2	NC_044371.1	26922001	26923999	+	63.282	1998	Intergenic	Intergenic	22390	LOC115707531	LOC115707531	XM_030635535	uncharacterized LOC115707531	protein_coding	2.649839938	0.673738888	NA	3.200681174	0.574394582	NA
3.209930313596394e-05	NC_044372.1	17638801	17639799	+	63.282	998	Intergenic	Intergenic	-53998	LOC115710234	LOC115710234	XM_030638581	transcription factor MYB106-like	protein_coding	7.221137932	2.06726E-05	0.000237531	6.299913057	1.03925E-05	0.000162678
0.001989732966810021-3	NC_044373.1	80262001	80262599	+	63.282	598	Intergenic	Intergenic	5727	LOC115712018	LOC115712018	XM_030640220	uncharacterized LOC115712018	protein_coding	5.327614489	0.00014061	0.00138117	4.084467483	0.00053565	0.006213921
1.1227462666856093e-07	NC_044370.1	28744801	28747799	+	63.2504	2998	Intergenic	Intergenic	16732	LOC115703310	LOC115703310	XR_004009086	small nucleolar RNA R71	snoRNA	NA	NA	NA	NA	NA	NA
6.125591987765988e-06-5	NC_044377.1	69732601	69733999	+	63.2372	1398	Intergenic	Intergenic	11218	LOC115695715	LOC115695715	XM_030622785	classical arabinogalactan protein 1-like	protein_coding	-0.410414857	1	1	-2.350938407	0.022348396	0.166574003
6.125591987765988e-06-3	NC_044371.1	60562201	60562999	+	63.2372	798	Intergenic	Intergenic	-9079	LOC115708116	LOC115708116	XM_030636312	non-classical arabinogalactan protein 30	protein_coding	0	1	NA	-1.986387112	0.806640895	NA
6.125591987765988e-06	NC_044370.1	76871401	76872799	+	63.2372	1398	Intergenic	Intergenic	-28437	LOC115724922	LOC115724922	XM_030654299	uncharacterized LOC115724922	protein_coding	NA	NA	NA	NA	NA	NA
6.125591987765988e-06-4	NC_044377.1	3855001	3856599	+	63.2372	1598	Intergenic	Intergenic	-7119	LOC115724537	LOC115724537	XM_030653839	calmodulin-binding protein 60 B,	protein_coding	-0.080605838	1	1	-0.093909272	1	1
4.2419210285470313e-10	NC_044376.1	54915601	54919199	+	63.2372	3598	Intergenic	Intergenic	-5420	LOC115722012	LOC115722012	XM_030651128	uncharacterized LOC115722012,	protein_coding	-0.512572738	1	1	-0.032669759	1	1
6.125591987765988e-06-2	NC_044370.1	94355001	94356599	+	63.2372	1598	Intergenic	Intergenic	13945	LOC115698158	LOC115698158	XM_030625339	inactive TPR repeat-containing thioredoxin TTL3	protein_coding	-1.568143938	NA	NA	-0.82037164	NA	NA
3.0501750409446106e-09	NW_022060430.1	1	2999	+	63.232	2998	NA	NA	NA	NA			#N/A		NA	NA	NA	NA	NA	NA
4.631217391879153e-05-3	NC_044374.1	21195601	21197399	+	63.2255	1798	Intergenic	Intergenic	20103	LOC115717641	LOC115717641	XM_030646624	trigger factor-like	protein_coding	NA	NA	NA	NA	NA	NA
4.631217391879153e-05-5	NC_044377.1	62311801	62313399	+	63.2255	1598	Intergenic	Intergenic	18832	LOC115724555	LOC115724555	XM_030653860	putative disease resistance protein RGA1,	protein_coding	1.891004449	0.047691039	0.237503844	0.846219146	1	1
4.631217391879153e-05-6	NC_044379.1	56464201	56465599	+	63.2255	1398	Intergenic	Intergenic	-5104	LOC115698551	LOC115698551	XM_030625642	sister chromatid cohesion protein SCC2,	protein_coding	-0.541043887	1	1	-0.197208296	1	1
4.631217391879153e-05-2	NC_044372.1	54756001	54757799	+	63.2255	1798	Intergenic	Intergenic	-7909	LOC115709763	LOC115709763	XM_030637971	50S ribosomal protein L18	protein_coding	0.466089832	1	1	0.462495121	1	1
4.631217391879153e-05	NC_044370.1	9755801	9756799	+	63.2255	998	Intergenic	Intergenic	24303	LOC115703471	LOC115703471	XR_004009232	small nucleolar RNA R71	snoRNA	NA	NA	NA	NA	NA	NA
4.631217391879153e-05-4	NC_044374.1	78797801	78799599	+	63.2255	1798	Intergenic	Intergenic	-9406	LOC115718019	LOC115718019	XM_030646986	protein FAR1-RELATED SEQUENCE 5-like	protein_coding	NA	NA	NA	NA	NA	NA
1.6073584826973563e-07	NC_044370.1	29509601	29511399	+	63.217	1798	Intergenic	Intergenic	27612	LOC115710447	LOC115710447	XR_004010397	uncharacterized LOC115710447	lncRNA	-1.549149048	0.892943704	NA	-2.460944311	0.714651244	NA
0.00035943782049412-2	NC_044371.1	22057401	22058399	+	63.2055	998	Intergenic	Intergenic	123535	LOC115708437	LOC115708437	XR_004009937	small nucleolar RNA R71	snoRNA	NA	NA	NA	NA	NA	NA
0.00035943782049412	NC_044370.1	86799801	86801199	+	63.2055	1398	Intergenic	Intergenic	-68623	LOC115695432	LOC115695432	XM_030622504	uncharacterized LOC115695432,	protein_coding	1.093493292	0.776493556	1	-0.83989116	1	1
0.00035943782049412-3	NC_044372.1	9007601	9008599	+	63.2055	998	Intergenic	Intergenic	-89483	LOC115709949	LOC115709949	XM_030638219	CASP-like protein 4A3	protein_coding	0.613225913	1	1	-0.057189929	1	1
0.00035943782049412-7	NW_022060448.1	10601	11799	+	63.2055	1198	Intergenic	Intergenic	101501	LOC115702113	LOC115702113	XM_030629571	#N/A	protein_coding	-0.162508483	1	1	-0.05343771	1	1
0.00035943782049412-6	NC_044378.1	49170001	49170799	+	63.2055	798	Intergenic	Intergenic	9632	LOC115698402	LOC115698402	XR_004008151	small nucleolar RNA R71	snoRNA	NA	NA	NA	NA	NA	NA
1.182362421102791e-06	NC_044375.1	17891401	17893399	+	63.2055	1998	Intergenic	Intergenic	15651	LOC115719930	LOC115719930	XM_030649102	uncharacterized LOC115719930	protein_coding	NA	NA	NA	NA	NA	NA
4.355996446116566e-09	NC_044375.1	31912601	31916399	+	63.2055	3798	promoter-TSS	-promoter-TSS (LOC115720030)	-1150	LOC115720030	LOC115720030	XM_030649196	uncharacterized LOC115720030	protein_coding	NA	NA	NA	NA	NA	NA
0.00035943782049412-4	NC_044375.1	27642801	27643799	+	63.2055	998	Intergenic	Intergenic	-17634	LOC115719992	LOC115719992	XM_030649162	uncharacterized LOC115719992	protein_coding	NA	NA	NA	NA	NA	NA
0.00035943782049412-5	NC_044377.1	10215201	10216199	+	63.2055	998	Intergenic	Intergenic	12902	LOC115725259	LOC115725259	XM_030654711	receptor-like protein EIX2	protein_coding	2.190959517	0.127699444	0.538798598	4.031712431	0.000369559	0.004442587
1.2047701388208727e-10	NC_044370.1	2270001	2271799	+	63.1981	1798	exon	-exon (LOC115702453, exon 4 of 5)	953	LOC115702453	LOC115702453	XM_030629906	uncharacterized LOC115702453	protein_coding	NA	NA	NA	NA	NA	NA
1.2047701388208727e-10-3	NC_044372.1	57031401	57035599	+	63.1981	4198	Intergenic	Intergenic	11326	LOC115710166	LOC115710166	XM_030638504	APO protein 4, mitochondrial,	protein_coding	-0.254029247	1	1	0.246459084	1	1
1.2047701388208727e-10-2	NC_044370.1	2272601	2274399	+	63.1981	1798	promoter-TSS	-promoter-TSS (LOC115704472)	-564	LOC115704472	LOC115704472	XM_030631694	uncharacterized LOC115704472	protein_coding	NA	NA	NA	NA	NA	NA
8.810425247476159e-06	NC_044370.1	52878401	52879199	+	63.1891	798	Intergenic	Intergenic	-14722	LOC115712065	LOC115712065	XM_030640287	#N/A	protein_coding	0.110053687	1	1	0.625555749	1	1
8.810425247476159e-06-4	NC_044378.1	26275801	26277399	+	63.1891	1598	Intergenic	Intergenic	-28559	LOC115696454	LOC115696454	XM_030623356	uncharacterized LOC115696454	protein_coding	NA	NA	NA	NA	NA	NA
8.810425247476159e-06-2	NC_044374.1	30248001	30249399	+	63.1891	1398	Intergenic	Intergenic	-21137	LOC115716734	LOC115716734	XM_030645616	uncharacterized LOC115716734	protein_coding	-0.060075054	1	1	0.334148457	1	1
8.810425247476159e-06-3	NC_044376.1	56750401	56751999	+	63.1891	1598	intron	-intron (LOC115723009, intron 2 of 2)	3615	LOC115723009	LOC115723009	XM_030652405	psbQ-like protein 3, chloroplastic	protein_coding	-1.358423599	0.605679192	1	-1.173026074	0.802566323	1
3.384703829666908e-26	NC_044378.1	35471601	35480599	+	63.1842	8998	Intergenic	Intergenic	16673	LOC115697469	LOC115697469	XM_030624488	apoptosis inhibitor 5-like protein API5	protein_coding	-0.456260443	1	1	0.146990579	1	1
2.3018518695246224e-07	NC_044376.1	53173801	53175999	+	63.1819	2198	Intergenic	Intergenic	-408036	LOC115724380	LOC115724380	XR_004013173	small nucleolar RNA R71	snoRNA	NA	NA	NA	NA	NA	NA
6.687450091201373e-05	NC_044373.1	7972601	7973799	+	63.1636	1198	Intergenic	Intergenic	6432	LOC115713159	LOC115713159	XM_030641646	protein SAR DEFICIENT 4-like	protein_coding	-1.192729778	0.4735458	1	-0.657473759	1	1
1.6967225984823463e-06	NC_044372.1	39960401	39962799	+	63.1636	2398	Intergenic	Intergenic	-12294	LOC115708653	LOC115708653	XM_030636635	E3 ubiquitin-protein ligase UPL4,	protein_coding	0.69750496	1	1	0.516096961	1	1
6.687450091201373e-05-2	NC_044376.1	15365201	15366199	+	63.1636	998	Intergenic	Intergenic	-2061	LOC115723605	LOC115723605	XM_030653089	uncharacterized LOC115723605	protein_coding	NA	NA	NA	NA	NA	NA
0.002918143638909078	NC_044372.1	14351201	14351799	+	63.1636	598	Intergenic	Intergenic	-63818	LOC115708810	LOC115708810	XM_030636827	kinetochore protein SPC25 homolog,	protein_coding	2.563942982	0.000304705	0.002813326	1.177694392	0.609006823	1
0.002918143638909078-2	NC_044377.1	27682801	27683399	+	63.1636	598	Intergenic	Intergenic	28019	LOC115695672	LOC115695672	XM_030622734	stigma-specific STIG1-like protein 1	protein_coding	0	1	NA	-0.998328082	1	NA
0.002918143638909078-3	NC_044378.1	42787801	42788399	+	63.1636	598	Intergenic	Intergenic	-9858	LOC115696980	LOC115696980	XM_030623875	E3 ubiquitin-protein ligase ZNF598	protein_coding	-0.044565632	1	1	0.328021732	1	1
6.687450091201373e-05-3	NC_044377.1	21319201	21320799	+	63.1636	1598	Intergenic	Intergenic	-28030	LOC115725506	LOC115725506	XM_030655054	alpha-humulene synthase	protein_coding	1.237136109	0.748078152	1	-8.598070538	9.30285E-65	7.94382E-62
4.5113745775946783e-08	NC_044373.1	31040601	31043999	+	63.1636	3398	Intergenic	Intergenic	55949	LOC115714140	LOC115714140	XM_030642701	NADH dehydrogenase [ubiquinone] 1 beta subcomplex subunit 3-B-like	protein_coding	-0.019500912	1	1	0.135157565	1	1
1.6967225984823463e-06-2	NC_044374.1	60296401	60298599	+	63.1636	2198	Intergenic	Intergenic	-158655	LOC115717877	LOC115717877	XM_030646848	uncharacterized LOC115717877	protein_coding	NA	NA	NA	NA	NA	NA
2.4500708934062634e-10	NC_044370.1	60010801	60014199	+	63.1517	3398	Intergenic	Intergenic	-30536	LOC115713111	LOC115713111	XM_030641600	nitrate reductase [NADH]	protein_coding	-2.819526174	0.003844567	0.026939577	0.133174053	1	1
2.4500708934062634e-10-2	NC_044377.1	16882401	16886799	+	63.1517	4398	Intergenic	Intergenic	-76561	LOC115696122	LOC115696122	XR_004007717	small nucleolar RNA R71	snoRNA	NA	NA	NA	NA	NA	NA
3.297481928957994e-07	NC_044376.1	47068601	47070599	+	63.1449	1998	promoter-TSS	-promoter-TSS (LOC115723233)	-725	LOC115723233	LOC115723233	XR_004012924	uncharacterized LOC115723233	lncRNA	NA	NA	NA	NA	NA	NA
1.2679547688211845e-05	NC_044371.1	830801	832599	+	63.1372	1798	Intergenic	Intergenic	-10159	LOC115706334	LOC115706334	XM_030633952	uncharacterized LOC115706334	protein_coding	0.374376113	1	NA	0.925217262	1	NA
1.2679547688211845e-05-3	NC_044372.1	42461801	42462799	+	63.1372	998	Intergenic	Intergenic	-40708	LOC115710702	LOC115710702	XM_030639053	uncharacterized LOC115710702	protein_coding	NA	NA	NA	NA	NA	NA
1.2679547688211845e-05-4	NC_044375.1	28696401	28697599	+	63.1372	1198	Intergenic	Intergenic	-13560	LOC115720601	LOC115720601	XM_030649752	uncharacterized protein At2g34160	protein_coding	1.927295108	0.343329702	1	0.935191381	1	1
1.2679547688211845e-05-5	NC_044379.1	54253001	54254599	+	63.1372	1598	TTS	-TTS (LOC115701610)	855	LOC115701610	LOC115701610	XR_004008603	small nucleolar RNA R71	snoRNA	NA	NA	NA	NA	NA	NA
1.2679547688211845e-05-2	NC_044372.1	15964601	15965999	+	63.1372	1398	Intergenic	Intergenic	6220	LOC115711247	LOC115711247	XM_030639578	heavy metal-associated isoprenylated plant protein 2	protein_coding	0	1	NA	-2.822524721	0.646700373	NA
1.956528245201038e-12	NC_044379.1	15535601	15540799	+	63.1256	5198	Intergenic	Intergenic	-36719	LOC115699352	LOC115699352	XM_030626707	homeobox-leucine zipper protein ATHB-13	protein_coding	2.952088709	4.05751E-06	5.25945E-05	2.31654009	0.001708437	0.017753279
0.0005223493097743747-3	NC_044372.1	49854001	49854799	+	63.119	798	Intergenic	Intergenic	-3347	LOC115709215	LOC115709215	XM_030637272	60S ribosomal protein L24-like	protein_coding	0.384123214	1	1	0.715550029	1	1
0.0005223493097743747-5	NC_044373.1	43531801	43532799	+	63.119	998	Intergenic	Intergenic	286307	LOC115713438	LOC115713438	XM_030641921	uncharacterized LOC115713438	protein_coding	0.374376113	1	NA	0.925217262	1	NA
0.0005223493097743747-2	NC_044372.1	37378801	37380199	+	63.119	1398	Intergenic	Intergenic	-22430	LOC115710666	LOC115710666	XM_030639021	protein NUCLEAR FUSION DEFECTIVE 4	protein_coding	-2.944956181	0.626788685	NA	0	1	NA
0.0005223493097743747-6	NC_044379.1	12939401	12940199	+	63.119	798	Intergenic	Intergenic	5508	LOC115698722	LOC115698722	XM_030625866	transcription repressor OFP6	protein_coding	1.015090735	0.974649149	1	-0.277568444	1	1
0.0005223493097743747-7	NC_044379.1	45616801	45617799	+	63.119	998	Intergenic	Intergenic	257595	LOC115700161	LOC115700161	XM_030627721	uncharacterized LOC115700161	protein_coding	NA	NA	NA	NA	NA	NA
0.0005223493097743747-4	NC_044372.1	70911401	70911999	+	63.119	598	Intergenic	Intergenic	-7297	LOC115708858	LOC115708858	XM_030636875	uncharacterized LOC115708858	protein_coding	-0.566713965	1	1	-2.832541318	5.86116E-13	2.21798E-11
0.0005223493097743747	NC_044371.1	38779001	38779599	+	63.119	598	Intergenic	Intergenic	2525	LOC115704031	LOC115704031	XM_030631253	S-norcoclaurine synthase 2-like	protein_coding	-1.549145482	0.892944395	NA	-2.889276686	0.634422658	NA
4.7253652836896885e-07	NC_044373.1	55372001	55374799	+	63.1057	2798	Intergenic	Intergenic	9554	LOC115715047	LOC115715047	XR_004011163	uncharacterized LOC115715047	lncRNA	NA	NA	NA	NA	NA	NA
4.7253652836896885e-07-2	NC_044376.1	13009001	13010199	+	63.1057	1198	Intergenic	Intergenic	-36830	LOC115723123	LOC115723123	XM_030652551	galactolipase DONGLE, chloroplastic	protein_coding	1.548856459	0.891296576	NA	0.149842616	1	NA
4.985422379685226e-10	NC_044374.1	31285201	31289399	+	63.1021	4198	Intergenic	Intergenic	132700	LOC115717703	LOC115717703	XM_030646683	hepatitis A virus cellular receptor 1-like	protein_coding	NA	NA	NA	NA	NA	NA
5.590657726863568e-13	NC_044377.1	17755601	17758399	+	63.1003	2798	Intergenic	Intergenic	10002	LOC115695023	LOC115695023	XM_030622122	uncharacterized LOC115695023	protein_coding	NA	NA	NA	NA	NA	NA
9.665501421627294e-05-3	NC_044377.1	64897801	64898999	+	63.0956	1198	Intergenic	Intergenic	-6619	LOC115725142	LOC115725142	XM_030654571	probable U3 small nucleolar RNA-associated protein 7	protein_coding	0.068181646	1	1	0.754204298	1	1
9.665501421627294e-05-2	NC_044377.1	16593401	16594799	+	63.0956	1398	Intergenic	Intergenic	10478	LOC115725582	LOC115725582	XM_030655155	ribosome biogenesis regulatory protein homolog	protein_coding	0.368161027	1	1	0.841555192	1	1
9.665501421627294e-05-4	NC_044379.1	31557001	31557999	+	63.0956	998	Intergenic	Intergenic	35860	LOC115700004	LOC115700004	XM_030627551	uncharacterized LOC115700004	protein_coding	NA	NA	NA	NA	NA	NA
9.665501421627294e-05	NC_044374.1	50024801	50025999	+	63.0956	1198	Intergenic	Intergenic	-28462	LOC115715588	LOC115715588	XM_030644228	protein FATTY ACID EXPORT 5,	protein_coding	0.302272404	1	1	-0.072719492	1	1
1.8155967307114953e-08	NC_044376.1	24787001	24789999	+	63.0876	2998	promoter-TSS	-promoter-TSS (LOC115721773)	-855	LOC115721773	LOC115721773	XR_004012692	uncharacterized LOC115721773	lncRNA	-0.58739656	1	NA	-0.03655541	1	NA
1.8259453356351977e-05	NC_044377.1	43569801	43571199	+	63.0812	1398	Intergenic	Intergenic	-510281	LOC115695201	LOC115695201	XM_030622286	uncharacterized LOC115695201	protein_coding	NA	NA	NA	NA	NA	NA
1.8259453356351977e-05-2	NC_044379.1	62346801	62348199	+	63.0812	1398	Intergenic	Intergenic	-10020	LOC115699016	LOC115699016	XM_030626226	aquaporin NIP2-2	protein_coding	1.734233356	0.85447187	NA	2.285074506	0.748196031	NA
3.4987946047173414e-06	NC_044372.1	8471201	8473199	+	63.0714	1998	Intergenic	Intergenic	25247	LOC115709372	LOC115709372	XM_030637459	1-deoxy-D-xylulose 5-phosphate reductoisomerase, chloroplastic	protein_coding	-1.487306347	0.017675999	0.101489168	-1.623056525	0.002403286	0.023899002
6.7739870125184e-07	NC_044372.1	83974201	83976399	+	63.0643	2198	Intergenic	Intergenic	16312	LOC115711454	LOC115711454	XM_030639797	probable beta-1,4-xylosyltransferase IRX9	protein_coding	1.041868581	0.957392502	1	-1.420161488	0.563387676	1
6.7739870125184e-07-2	NC_044375.1	29803801	29806599	+	63.0643	2798	Intergenic	Intergenic	-21187	LOC115718630	LOC115718630	XM_030647444	pentatricopeptide repeat-containing protein At2g28050	protein_coding	0.641625605	1	1	-0.026047667	1	1
0.00013983758595732492-6	NC_044377.1	27026401	27027599	+	63.0204	1198	Intergenic	Intergenic	59094	LOC115695071	LOC115695071	XM_030622165	uncharacterized LOC115695071	protein_coding	NA	NA	NA	NA	NA	NA
0.00013983758595732492-2	NC_044372.1	52959001	52960399	+	63.0204	1398	Intergenic	Intergenic	-68878	LOC115710764	LOC115710764	XM_030639116	uncharacterized LOC115710764	protein_coding	NA	NA	NA	NA	NA	NA
2.6312986280420685e-05-7	NC_044378.1	26534001	26535799	+	63.0204	1798	Intergenic	Intergenic	-10781	LOC115698045	LOC115698045	XM_030625231	protein NRT1/ PTR FAMILY 3.1	protein_coding	-9.597367676	3.8704E-39	9.10727E-37	-7.127889715	1.26546E-20	9.13737E-19
2.6312986280420685e-05-2	NC_044375.1	48875601	48877199	+	63.0204	1598	TTS	-TTS (LOC115720157)	-9497	LOC115718948	LOC115718948	XR_004012098	uncharacterized LOC115718948	lncRNA	NA	NA	NA	NA	NA	NA
0.00013983758595732492-7	NC_044378.1	52799601	52800399	+	63.0204	798	Intergenic	Intergenic	22429	LOC115696648	LOC115696648	XM_030623539	uncharacterized LOC115696648	protein_coding	NA	NA	NA	NA	NA	NA
2.6312986280420685e-05-6	NC_044377.1	50490801	50492399	+	63.0204	1598	Intergenic	Intergenic	52602	LOC115694730	LOC115694730	XM_030621820	major facilitator superfamily domain-containing protein 12	protein_coding	-1.286373349	0.043442042	0.219817419	-0.176335159	1	1
0.00013983758595732492	NC_044371.1	55203801	55204999	+	63.0204	1198	Intergenic	Intergenic	281535	LOC115707541	LOC115707541	XM_030635546	tRNA:m(4)X modification enzyme TRM13,	protein_coding	0.007503496	1	1	0.385378342	1	1
0.00013983758595732492-3	NC_044373.1	62794401	62795599	+	63.0204	1198	Intergenic	Intergenic	77356	LOC115713565	LOC115713565	XM_030642051	uncharacterized LOC115713565	protein_coding	NA	NA	NA	NA	NA	NA
0.00013983758595732492-5	NC_044375.1	15632801	15633799	+	63.0204	998	Intergenic	Intergenic	-3453	LOC115719420	LOC115719420	XM_030648465	uncharacterized LOC115719420	protein_coding	0.071284133	1	1	-0.785302408	1	1
0.00013983758595732492-4	NC_044374.1	14745601	14746399	+	63.0204	798	promoter-TSS	-promoter-TSS (LOC115718181)	-1823	LOC115718181	LOC115718181	XM_030647146	serine/arginine-rich splicing factor RS40,	protein_coding	0.179227254	1	1	0.121612735	1	1
2.6312986280420685e-05-3	NC_044376.1	23101001	23102799	+	63.0204	1798	Intergenic	Intergenic	6893	LOC115724227	LOC115724227	XR_004013029	small nucleolar RNA R71	snoRNA	NA	NA	NA	NA	NA	NA
2.6312986280420685e-05-5	NC_044377.1	24505801	24507799	+	63.0204	1998	Intergenic	Intergenic	362452	LOC115695060	LOC115695060	XM_030622157	uncharacterized LOC115695060	protein_coding	NA	NA	NA	NA	NA	NA
2.6312986280420685e-05-4	NC_044377.1	15161201	15162999	+	63.0204	1798	Intergenic	Intergenic	29335	LOC115694710	LOC115694710	XM_030621796	uncharacterized LOC115694710,	protein_coding	NA	NA	NA	NA	NA	NA
2.6312986280420685e-05	NC_044372.1	41999001	41999799	+	63.0204	798	Intergenic	Intergenic	16604	LOC115709099	LOC115709099	XR_004010168	uncharacterized LOC115709099	lncRNA	2.58680609	0.342870534	1	-4.173755918	0.008063283	0.068913349
1.8926655294771458e-07	NC_044372.1	32556001	32559399	+	63.0204	3398	Intergenic	Intergenic	-8449	LOC115710623	LOC115710623	XM_030638981	uncharacterized LOC115710623	protein_coding	NA	NA	NA	NA	NA	NA
0.0007603154554406994-4	NC_044379.1	8389801	8390599	+	63.0204	798	Intergenic	Intergenic	-23526	LOC115699803	LOC115699803	XM_030627347	uncharacterized LOC115699803	protein_coding	NA	NA	NA	NA	NA	NA
5.027951832191445e-06-2	NC_044377.1	8361601	8362999	+	63.0204	1398	Intergenic	Intergenic	7218	LOC115694937	LOC115694937	XM_030622038	uncharacterized LOC115694937	protein_coding	NA	NA	NA	NA	NA	NA
0.0007603154554406994	NC_044370.1	13416001	13416599	+	63.0204	598	Intergenic	Intergenic	9871	LOC115703306	LOC115703306	XR_004009082	small nucleolar RNA R71	snoRNA	NA	NA	NA	NA	NA	NA
0.0007603154554406994-2	NC_044372.1	94092601	94093399	+	63.0204	798	Intergenic	Intergenic	-4366	LOC115711650	LOC115711650	XM_030640021	uncharacterized LOC115711650	protein_coding	-0.572021919	1	1	-0.182273043	1	1
2.878791376519771e-10	NC_044379.1	1845601	1847599	+	63.0204	1998	Intergenic	Intergenic	-943189	LOC115698919	LOC115698919	XM_030626122	extracellular ribonuclease LE	protein_coding	2.667802986	0.007814691	0.050323215	-3.483828726	2.07725E-15	9.57681E-14
5.027951832191445e-06	NC_044374.1	14795401	14797199	+	63.0204	1798	Intergenic	Intergenic	-18211	LOC115718220	LOC115718220	XR_004011804	small nucleolar RNA R71	snoRNA	NA	NA	NA	NA	NA	NA
0.0007603154554406994-6	NC_044379.1	60643601	60644399	+	63.0204	798	Intergenic	Intergenic	3275	LOC115699599	LOC115699599	XM_030627088	peroxidase 31	protein_coding	0.546923084	1	1	0.38882779	1	1
9.71444811401652e-07	NC_044370.1	25592201	25594399	+	63.0204	2198	Intergenic	Intergenic	16513	LOC115708040	LOC115708040	XM_030636210	heparan-alpha-glucosaminide N-acetyltransferase,	protein_coding	0.133041772	1	1	0.359207782	1	1
0.0007603154554406994-5	NC_044379.1	13956801	13957799	+	63.0204	998	Intergenic	Intergenic	-24172	LOC115699162	LOC115699162	XM_030626424	BTB/POZ domain-containing protein At3g05675	protein_coding	-0.749715981	1	1	-0.001105295	1	1
9.71444811401652e-07-2	NC_044376.1	13474001	13475999	+	63.0204	1998	Intergenic	Intergenic	-49622	LOC115723246	LOC115723246	XR_004012929	uncharacterized LOC115723246	lncRNA	0.090271313	1	1	0.353896352	1	1
0.0007603154554406994-3	NC_044374.1	83035001	83036199	+	63.0204	1198	Intergenic	Intergenic	6557	LOC115717136	LOC115717136	XM_030646087	uncharacterized LOC115717136	protein_coding	1.554154316	0.002519552	0.018493072	1.187317804	0.298998017	1
6.276295171879693e-22	NC_044370.1	65370801	65379199	+	63.0095	8398	Intergenic	Intergenic	-9082	LOC115723391	LOC115723391	XM_030652868	uncharacterized LOC115723391	protein_coding	NA	NA	NA	NA	NA	NA
4.1063683864707086e-10	NC_044373.1	61726401	61728999	+	62.9936	2598	Intergenic	Intergenic	20742	LOC115713557	LOC115713557	XM_030642041	uncharacterized protein K02A2.6-like	protein_coding	NA	NA	NA	NA	NA	NA
2.0680847744334165e-09	NC_044379.1	4520601	4522999	+	62.9911	2398	Intergenic	Intergenic	12322	LOC115698582	LOC115698582	XM_030625685	zinc finger CCCH domain-containing protein 48-like	protein_coding	0	1	NA	-0.998328082	1	NA
1.5360202098387803e-15	NC_044377.1	19592201	19598999	+	62.9881	6798	promoter-TSS	-promoter-TSS (LOC115695998)	-805	LOC115695998	LOC115695998	XR_004007602	small nucleolar RNA R71	snoRNA	NA	NA	NA	NA	NA	NA
7.229284628237934e-06-3	NC_044379.1	47160001	47161999	+	62.9658	1998	Intergenic	Intergenic	-5962	LOC115701481	LOC115701481	XM_030629293	probable pectinesterase 8	protein_coding	-0.420709486	1	1	-1.365379152	0.626086477	1
7.229284628237934e-06-2	NC_044376.1	55593201	55594999	+	62.9658	1798	Intergenic	Intergenic	-2231	LOC115722240	LOC115722240	XM_030651395	protein CHROMATIN REMODELING 19	protein_coding	-0.019025907	1	1	0.263163573	1	1
7.229284628237934e-06	NC_044374.1	32600001	32601799	+	62.9658	1798	Intergenic	Intergenic	-7958	LOC115718194	LOC115718194	XR_004011779	small nucleolar RNA R71	snoRNA	NA	NA	NA	NA	NA	NA
3.794675671770127e-05	NC_044372.1	70833601	70835399	+	62.9544	1798	Intergenic	Intergenic	60724	LOC115709462	LOC115709462	XM_030637576	histidine--tRNA ligase, chloroplastic/mitochondrial	protein_coding	-1.267497361	0.008408839	0.05352421	-0.592878923	1	1
3.794675671770127e-05-2	NC_044373.1	8627801	8628599	+	62.9544	798	Intergenic	Intergenic	12060	LOC115712907	LOC115712907	XM_030641322	translocase of chloroplast 34	protein_coding	-0.582473987	1	1	0.040361892	1	1
3.794675671770127e-05-3	NC_044378.1	17407401	17408799	+	62.9544	1398	Intergenic	Intergenic	-9486	LOC115696918	LOC115696918	XR_004007815	uncharacterized LOC115696918	lncRNA	NA	NA	NA	NA	NA	NA
7.595426979696839e-08	NC_044375.1	16257201	16259599	+	62.9467	2398	Intergenic	Intergenic	-51680	LOC115720707	LOC115720707	XR_004012295	uncharacterized LOC115720707	lncRNA	NA	NA	NA	NA	NA	NA
7.595426979696839e-08-2	NC_044378.1	31073801	31075799	+	62.9467	1998	Intergenic	Intergenic	-67685	LOC115697960	LOC115697960	XR_004008011	uncharacterized LOC115697960,	lncRNA	NA	NA	NA	NA	NA	NA
3.883714256457923e-07-2	NW_022060349.1	17401	19399	+	62.937	1998	Intergenic	Intergenic	-10294	LOC115702012	LOC115702012	XM_030629473	#N/A	protein_coding	NA	NA	NA	NA	NA	NA
0.00020253586059936044-2	NC_044371.1	54663601	54664399	+	62.937	798	Intergenic	Intergenic	-247473	LOC115704145	LOC115704145	XM_030631362	uncharacterized LOC115704145	protein_coding	NA	NA	NA	NA	NA	NA
3.883714256457923e-07	NC_044377.1	52179201	52180999	+	62.937	1798	Intergenic	Intergenic	-8503	LOC115695669	LOC115695669	XM_030622728	uncharacterized LOC115695669,	protein_coding	NA	NA	NA	NA	NA	NA
0.00020253586059936044	NC_044370.1	54847801	54848799	+	62.937	998	Intergenic	Intergenic	-4093	LOC115712215	LOC115712215	XM_030640472	#N/A	protein_coding	0.176321466	1	1	0.466522775	1	1
0.00020253586059936044-4	NC_044376.1	14630001	14631599	+	62.937	1598	Intergenic	Intergenic	-20064	LOC115724070	LOC115724070	XM_030653526	CRIB domain-containing protein RIC4	protein_coding	0.567524116	1	1	-0.384078641	1	1
0.00020253586059936044-5	NC_044377.1	26392001	26392799	+	62.937	798	Intergenic	Intergenic	75982	LOC115724541	LOC115724541	XM_030653845	trafficking protein particle complex II-specific subunit 120 homolog	protein_coding	0.614862163	1	1	0.089131607	1	1
0.00020253586059936044-3	NC_044375.1	67011401	67012999	+	62.937	1598	Intergenic	Intergenic	-8680	LOC115721041	LOC115721041	XM_030650272	monothiol glutaredoxin-S7, chloroplastic	protein_coding	-1.287272323	0.025568983	0.139594593	-0.412982645	1	1
2.000318572814592e-06	NC_044371.1	97305601	97307599	+	62.9243	1998	intron	-intron (LOC115707774, intron 5 of 6)	-6104	LOC115708366	LOC115708366	XR_004009866	small nucleolar RNA R71	snoRNA	NA	NA	NA	NA	NA	NA
2.000318572814592e-06-2	NC_044372.1	62985201	62987199	+	62.9243	1998	Intergenic	Intergenic	35141	LOC115710844	LOC115710844	XM_030639197	uncharacterized LOC115710844	protein_coding	NA	NA	NA	NA	NA	NA
2.3712153097002746e-10	NC_044370.1	40610601	40614199	+	62.9164	3598	Intergenic	Intergenic	20709	LOC115710867	LOC115710867	XM_030639221	nucleolar GTP-binding protein 1	protein_coding	-1.045061085	0.694883899	1	-0.147412843	1	1
2.3712153097002746e-10-2	NC_044371.1	43785601	43789199	+	62.9164	3598	intron	-intron (LOC115708062, intron 3 of 3)	6285	LOC115708062	LOC115708062	XM_030636234	peroxidase 4	protein_coding	8.396689599	2.63282E-09	5.54941E-08	7.475844962	2.35536E-12	8.21657E-11
1.040033183831839e-05	NC_044372.1	74134001	74136199	+	62.9071	2198	Intergenic	Intergenic	41774	LOC115709803	LOC115709803	XM_030638025	LEAF RUST 10 DISEASE-RESISTANCE LOCUS RECEPTOR-LIKE PROTEIN KINASE-like 1.2,	protein_coding	-0.160795711	1	1	-0.672339471	1	1
0.001108692295741452-10	NC_044379.1	45813401	45814399	+	62.9071	998	Intergenic	Intergenic	60995	LOC115700161	LOC115700161	XM_030627721	uncharacterized LOC115700161	protein_coding	NA	NA	NA	NA	NA	NA
0.001108692295741452-6	NC_044375.1	8061401	8062199	+	62.9071	798	TTS	-TTS (LOC115720767)	-3722	LOC115720766	LOC115720766	XM_030649943	tyrosine-specific transport protein	protein_coding	-2.78763824	8.39187E-20	5.24446E-18	-1.128869066	0.517500786	1
0.001108692295741452	NC_044370.1	82885001	82885599	+	62.9071	598	Intergenic	Intergenic	-172906	LOC115723607	LOC115723607	XM_030653092	GDSL esterase/lipase EXL3	protein_coding	3.020426114	0.009942806	0.06191466	-0.594232563	1	1
0.001108692295741452-11	NW_022060476.1	226601	227399	+	62.9071	798	Intergenic	Intergenic	-504800	LOC115702188	LOC115702188	XM_030629636	#N/A	protein_coding	NA	NA	NA	NA	NA	NA
0.001108692295741452-7	NC_044376.1	37841601	37842399	+	62.9071	798	Intergenic	Intergenic	8397	LOC115722226	LOC115722226	XM_030651379	receptor protein kinase TMK1	protein_coding	-0.480922632	1	1	-0.443911078	1	1
0.001108692295741452-4	NC_044374.1	59219601	59220199	+	62.9071	598	Intergenic	Intergenic	27235	LOC115717327	LOC115717327	XM_030646299	uncharacterized LOC115717327	protein_coding	NA	NA	NA	NA	NA	NA
0.001108692295741452-8	NC_044377.1	15356401	15357199	+	62.9071	798	Intergenic	Intergenic	-69941	LOC115695004	LOC115695004	XM_030622103	uncharacterized LOC115695004	protein_coding	NA	NA	NA	NA	NA	NA
0.001108692295741452-3	NC_044374.1	55940201	55940799	+	62.9071	598	Intergenic	Intergenic	-3895	LOC115716233	LOC115716233	XM_030644985	probable mediator of RNA polymerase II transcription subunit 37e	protein_coding	-0.443060218	1	1	0.782706728	1	1
0.001108692295741452-9	NC_044377.1	21191401	21192199	+	62.9071	798	Intergenic	Intergenic	25389	LOC115695709	LOC115695709	XM_030622780	uncharacterized LOC115695709,	protein_coding	2.458098308	0.713095229	NA	2.047150771	0.791726127	NA
0.001108692295741452-5	NC_044374.1	82199201	82199799	+	62.9071	598	Intergenic	Intergenic	6816	LOC115716487	LOC115716487	XR_004011583	uncharacterized LOC115716487	lncRNA	-0.00395636	1	1	-0.577022415	1	1
0.001108692295741452-2	NC_044374.1	18658601	18659799	+	62.9071	1198	Intergenic	Intergenic	-6507	LOC115718214	LOC115718214	XR_004011798	small nucleolar RNA R71	snoRNA	NA	NA	NA	NA	NA	NA
6.022392747805491e-09	NC_044374.1	71804401	71807799	+	62.8959	3398	Intergenic	Intergenic	51251	LOC115717967	LOC115717967	XM_030646935	uncharacterized LOC115717967	protein_coding	NA	NA	NA	NA	NA	NA
6.022392747805491e-09-2	NC_044375.1	32334001	32337199	+	62.8959	3198	Intergenic	Intergenic	-49168	LOC115718786	LOC115718786	XM_030647612	AT-hook motif nuclear-localized protein 19	protein_coding	0.191686572	1	NA	0.742529394	1	NA
5.476815799777848e-05-2	NC_044378.1	10433201	10434599	+	62.8823	1398	Intergenic	Intergenic	-12645	LOC115697610	LOC115697610	XM_030624682	tubulin beta-8 chain	protein_coding	0.783519704	1	1	0.299293725	1	1
5.476815799777848e-05	NC_044371.1	40025201	40026799	+	62.8823	1598	Intergenic	Intergenic	-3488	LOC115705199	LOC115705199	XM_030632462	zinc finger CCCH domain-containing protein 37,	protein_coding	-0.227716937	1	1	0.062568512	1	1
9.606372891166157e-11	NC_044375.1	66496401	66499399	+	62.8715	2998	Intergenic	Intergenic	9884	LOC115721387	LOC115721387	XM_030650673	disease resistance protein RGA2-like	protein_coding	0.05938741	1	1	-0.82558569	1	1
1.5560177454549503e-07-2	NC_044375.1	79631401	79634599	+	62.8654	3198	Intergenic	Intergenic	-5799	LOC115720385	LOC115720385	XM_030649537	E3 ubiquitin-protein ligase ATL23	protein_coding	-6.264286506	3.99081E-06	5.17847E-05	-4.561233006	0.002002356	0.020471769
1.5560177454549503e-07-3	NC_044379.1	55987201	55989599	+	62.8654	2398	Intergenic	Intergenic	14740	LOC115699735	LOC115699735	XM_030627272	ABC transporter B family member 27	protein_coding	-2.019747128	2.96252E-19	1.75226E-17	-0.633750209	1	1
1.5560177454549503e-07	NC_044373.1	16437801	16440399	+	62.8654	2598	Intergenic	Intergenic	-17929	LOC115714744	LOC115714744	XM_030643501	kinase-interacting family protein,	protein_coding	-0.052464123	1	1	-0.223538485	1	1
4.824333186537816e-10	NC_044374.1	12667601	12670799	+	62.8588	3198	Intergenic	Intergenic	-40457	LOC115716387	LOC115716387	XM_030645172	U-box domain-containing protein 32,	protein_coding	0.229557055	1	1	-0.260697656	1	1
2.7331888729125077e-11	NC_044370.1	90111801	90116199	+	62.8568	4398	Intergenic	Intergenic	-35000	LOC115695058	LOC115695058	XM_030622156	protein FAR-RED IMPAIRED RESPONSE 1-like	protein_coding	NA	NA	NA	NA	NA	NA
1.4971474682098867e-05-2	NC_044379.1	9365801	9367999	+	62.8437	2198	Intergenic	Intergenic	-143482	LOC115699810	LOC115699810	XM_030627353	uncharacterized LOC115699810	protein_coding	NA	NA	NA	NA	NA	NA
0.00029370269154921515	NC_044373.1	40929201	40930199	+	62.8437	998	Intergenic	Intergenic	7044	LOC115713419	LOC115713419	XM_030641901	uncharacterized LOC115713419	protein_coding	NA	NA	NA	NA	NA	NA
7.980393618323435e-07	NC_044370.1	69203201	69205599	+	62.8437	2398	Intergenic	Intergenic	50415	LOC115703398	LOC115703398	XR_004009164	small nucleolar RNA R71	snoRNA	NA	NA	NA	NA	NA	NA
0.00029370269154921515-4	NC_044378.1	22542001	22542999	+	62.8437	998	Intergenic	Intergenic	-48075	LOC115696430	LOC115696430	XM_030623332	uncharacterized LOC115696430	protein_coding	NA	NA	NA	NA	NA	NA
0.00029370269154921515-3	NC_044376.1	44946001	44946799	+	62.8437	798	Intergenic	Intergenic	4671	LOC115721778	LOC115721778	XM_030650852	thermospermine synthase ACAULIS5,	protein_coding	5.073445728	2.85671E-05	0.000321325	1.173333262	0.796578439	1
1.4971474682098867e-05	NC_044372.1	19179601	19181999	+	62.8437	2398	Intergenic	Intergenic	-6767	LOC115708861	LOC115708861	XM_030636877	GDSL esterase/lipase At1g74460	protein_coding	-0.608800538	1	1	-4.418287074	2.72204E-05	0.000398961
0.00029370269154921515-2	NC_044376.1	38867401	38868199	+	62.8437	798	Intergenic	Intergenic	-17032	LOC115724302	LOC115724302	XR_004013100	small nucleolar RNA R71	snoRNA	NA	NA	NA	NA	NA	NA
4.3665324709165866e-08	NC_044375.1	87425401	87427799	+	62.8437	2398	Intergenic	Intergenic	8286	LOC115719759	LOC115719759	XM_030648943	UDP-xylose transporter 3	protein_coding	0.270580012	1	1	0.48965731	1	1
4.26714098597063e-16	NC_044373.1	49368801	49371399	+	62.8351	2598	Intergenic	Intergenic	-48800	LOC115713491	LOC115713491	XM_030641974	uncharacterized LOC115713491	protein_coding	NA	NA	NA	NA	NA	NA
3.894980794863002e-11	NC_044372.1	35619801	35623999	+	62.8305	4198	Intergenic	Intergenic	-6130	LOC115711546	LOC115711546	XR_004010538	uncharacterized LOC115711546	lncRNA	0.374391349	1	NA	-2.765317976	0.510070038	1
1.2293178073653505e-08	NC_044376.1	14178801	14181799	+	62.8256	2998	Intergenic	Intergenic	-70096	LOC115724256	LOC115724256	XR_004013056	small nucleolar RNA R71	snoRNA	NA	NA	NA	NA	NA	NA
4.126348746511756e-06-2	NC_044374.1	67712601	67714599	+	62.8151	1998	Intergenic	Intergenic	-8371	LOC115715858	LOC115715858	XR_004011468	uncharacterized LOC115715858	lncRNA	NA	NA	NA	NA	NA	NA
4.126348746511756e-06	NC_044372.1	33530001	33532599	+	62.8151	2598	Intergenic	Intergenic	-70580	LOC115709363	LOC115709363	XM_030637451	RNA polymerase sigma factor sigF, chloroplastic	protein_coding	-2.81840873	1.12936E-14	4.49476E-13	-1.078086329	0.740684076	1
1.9529566846777965e-10	NC_044371.1	91537401	91540999	+	62.8151	3598	Intergenic	Intergenic	-10224	LOC115708252	LOC115708252	XM_030636473	disease resistance RPP13-like protein 4,	protein_coding	1.333948616	0.402699509	1	-0.016930555	1	1
4.126348746511756e-06-3	NC_044377.1	47151801	47153799	+	62.8151	1998	Intergenic	Intergenic	-15037	LOC115695223	LOC115695223	XM_030622304	uncharacterized LOC115695223	protein_coding	NA	NA	NA	NA	NA	NA
7.91153707834621e-05-4	NC_044374.1	73995201	73996399	+	62.8033	1198	Intergenic	Intergenic	3396	LOC115716303	LOC115716303	XM_030645064	14 kDa proline-rich protein DC2.15-like	protein_coding	NA	NA	NA	NA	NA	NA
7.91153707834621e-05	NC_044371.1	50022601	50023399	+	62.8033	798	Intergenic	Intergenic	-5035	LOC115704825	LOC115704825	XM_030632031	IAA-amino acid hydrolase ILR1-like 4	protein_coding	3.014347261	0.000427504	0.003832981	2.780389778	0.001342741	0.01429346
7.91153707834621e-05-5	NC_044377.1	27208401	27209599	+	62.8033	1198	Intergenic	Intergenic	-77509	LOC115696021	LOC115696021	XR_004007622	small nucleolar RNA R71	snoRNA	NA	NA	NA	NA	NA	NA
7.91153707834621e-05-2	NC_044372.1	69307201	69308399	+	62.8033	1198	Intergenic	Intergenic	81706	LOC115709988	LOC115709988	XM_030638275	protein REVEILLE 8,	protein_coding	-1.300410455	0.180898031	0.713290437	-0.272255282	1	1
7.91153707834621e-05-3	NC_044373.1	70611801	70613599	+	62.8033	1798	Intergenic	Intergenic	-6757	LOC115712216	LOC115712216	XM_030640468	GTP-binding protein At3g49725, chloroplastic	protein_coding	0.615767095	1	1	0.607002109	1	1
9.035881968757485e-13	NC_044376.1	25899401	25901799	+	62.7987	2398	Intergenic	Intergenic	-42574	LOC115722772	LOC115722772	XM_030652081	PHD finger protein At1g33420	protein_coding	0.120490874	1	1	-0.074932439	1	1
9.821233312277268e-10-3	NC_044371.1	93559601	93563199	+	62.7969	3598	Intergenic	Intergenic	-3855	LOC115707471	LOC115707471	XM_030635448	cysteine-rich receptor-like protein kinase 10,	protein_coding	-3.032012864	0.000250004	0.002354642	-1.569204202	0.317512797	1
9.821233312277268e-10-2	NC_044371.1	36257401	36259399	+	62.7969	1998	Intergenic	Intergenic	6280	LOC115706872	LOC115706872	XM_030634630	disease resistance protein RLM3	protein_coding	-0.667648673	1	1	-1.740681413	0.00434101	0.039970664
9.821233312277268e-10	NC_044371.1	36255201	36256599	+	62.7969	1398	Intergenic	Intergenic	-6259	LOC115706873	LOC115706873	XM_030634634	uncharacterized LOC115706873,	protein_coding	-0.675021135	1	1	-1.779904168	0.591644116	1
1.1446178564498967e-06-2	NC_044375.1	37809801	37811599	+	62.7929	1798	promoter-TSS	-promoter-TSS (LOC115720057)	32	LOC115720057	LOC115720057	XM_030649220	uncharacterized LOC115720057	protein_coding	NA	NA	NA	NA	NA	NA
1.1446178564498967e-06-3	NW_022060417.1	1285201	1286999	+	62.7929	1798	Intergenic	Intergenic	111531	LOC115702077	LOC115702077	XR_004008793	#N/A	snoRNA	NA	NA	NA	NA	NA	NA
1.1446178564498967e-06	NC_044372.1	51901801	51903799	+	62.7929	1998	Intergenic	Intergenic	-41126	LOC115709103	LOC115709103	XR_004010169	uncharacterized LOC115709103	lncRNA	1.586590598	0.383962769	1	1.656495124	0.319509912	1
2.1565888148542318e-05	NC_044375.1	27624801	27626599	+	62.7753	1798	Intergenic	Intergenic	-2337	LOC115721445	LOC115721445	XR_004012468	small nucleolar RNA R71	snoRNA	NA	NA	NA	NA	NA	NA
0.0016200188452129083-3	NC_044375.1	57145001	57145799	+	62.7753	798	Intergenic	Intergenic	74728	LOC115720212	LOC115720212	XM_030649368	uncharacterized LOC115720212	protein_coding	1.273177011	0.92651714	NA	2.785812163	0.546568139	NA
0.0016200188452129083	NC_044370.1	65555201	65555999	+	62.7753	798	Intergenic	Intergenic	-62147	LOC115713359	LOC115713359	XM_030641842	replication factor C subunit 3-like	protein_coding	0.989735776	1	1	-0.709765947	1	1
2.1565888148542318e-05-2	NC_044376.1	15919801	15920999	+	62.7753	1198	Intergenic	Intergenic	7070	LOC115722834	LOC115722834	XM_030652169	U-box domain-containing protein 44,	protein_coding	-0.202846927	1	1	0.230951431	1	1
0.0016200188452129083-4	NC_044377.1	33579401	33580199	+	62.7753	798	Intergenic	Intergenic	-137229	LOC115695108	LOC115695108	XM_030622198	uncharacterized LOC115695108	protein_coding	NA	NA	NA	NA	NA	NA
0.0016200188452129083-2	NC_044373.1	78046601	78047999	+	62.7753	1398	Intergenic	Intergenic	-18984	LOC115714588	LOC115714588	XM_030643332	BTB/POZ and TAZ domain-containing protein 4,	protein_coding	0.340738644	1	1	1.540168124	0.303700576	1
3.6763754864012546e-13	NC_044371.1	64999001	65004399	+	62.7678	5398	Intergenic	Intergenic	-27474	LOC115705648	LOC115705648	XM_030633049	DEAD-box ATP-dependent RNA helicase 18	protein_coding	-0.023242482	1	1	0.700414429	1	1
1.401634426927473e-09	NC_044373.1	83192601	83195799	+	62.7643	3198	Intergenic	Intergenic	10991	LOC115712668	LOC115712668	XM_030640995	BTB/POZ domain-containing protein At3g50780	protein_coding	-1.051598365	0.789942311	1	0.141624129	1	1
6.417467351523197e-12	NC_044370.1	45147601	45151999	+	62.7584	4398	Intergenic	Intergenic	24384	LOC115711305	LOC115711305	XM_030639645	cyclin-D4-1	protein_coding	0	1	NA	-0.998328082	1	NA
5.9309734537417855e-06-2	NC_044377.1	22698801	22700199	+	62.7547	1398	Intergenic	Intergenic	44619	LOC115696096	LOC115696096	XR_004007694	small nucleolar RNA R71	snoRNA	NA	NA	NA	NA	NA	NA
5.9309734537417855e-06	NC_044376.1	11313401	11315399	+	62.7547	1998	Intergenic	Intergenic	-57431	LOC115724249	LOC115724249	XR_004013049	small nucleolar RNA R71	snoRNA	NA	NA	NA	NA	NA	NA
2.511514371160031e-08	NC_044376.1	49371001	49374799	+	62.749	3798	Intergenic	Intergenic	45943	LOC115724324	LOC115724324	XR_004013121	small nucleolar RNA R71	snoRNA	NA	NA	NA	NA	NA	NA
0.0004264809372165559-3	NC_044377.1	68802001	68802799	+	62.7389	798	promoter-TSS	-promoter-TSS (LOC115724528)	-1799	LOC115724528	LOC115724528	XR_004013214	uncharacterized LOC115724528	lncRNA	NA	NA	NA	NA	NA	NA
0.0004264809372165559-4	NW_022060454.1	1215001	1216399	+	62.7389	1398	Intergenic	Intergenic	-286492	LOC115702125	LOC115702125	XM_030629583	#N/A	protein_coding	-0.642329408	1	1	-3.285318001	4.96871E-05	0.000699547
0.0004264809372165559	NC_044374.1	82914401	82915199	+	62.7389	798	Intergenic	Intergenic	-9647	LOC115717398	LOC115717398	XR_004011747	uncharacterized LOC115717398	lncRNA	NA	NA	NA	NA	NA	NA
0.0004264809372165559-2	NC_044376.1	14313601	14313999	+	62.7389	398	Intergenic	Intergenic	41257	LOC115723067	LOC115723067	XM_030652475	ATP-dependent DNA helicase 2 subunit KU70-like,	protein_coding	-1.054137049	0.908730357	1	0.897336582	1	1
4.573120725846763e-07	NC_044377.1	71144401	71145599	+	62.7265	1198	Intergenic	Intergenic	-13025	LOC115695989	LOC115695989	XM_030623105	#N/A	protein_coding	-1.730230138	0.288417175	1	-5.415258504	1.67414E-11	5.40791E-10
0.00011439508054347195	NC_044378.1	17402401	17403799	+	62.7164	1398	Intergenic	Intergenic	7848	LOC115696917	LOC115696917	XM_030623817	uncharacterized LOC115696917	protein_coding	NA	NA	NA	NA	NA	NA
3.108692106101322e-05-2	NC_044378.1	39212601	39213799	+	62.701	1198	Intergenic	Intergenic	-63207	LOC115697937	LOC115697937	XR_004008006	uncharacterized LOC115697937,	lncRNA	NA	NA	NA	NA	NA	NA
1.0113894358545743e-08	NC_044371.1	63481201	63484399	+	62.701	3198	Intergenic	Intergenic	-6724	LOC115705377	LOC115705377	XM_030632709	uncharacterized LOC115705377,	protein_coding	0.037870679	1	1	-4.510795878	2.97998E-12	1.0304E-10
3.108692106101322e-05	NC_044372.1	46096401	46097199	+	62.701	798	Intergenic	Intergenic	-3006	LOC115708805	LOC115708805	XM_030636819	general transcription factor 3C polypeptide 6,	protein_coding	0.053157998	1	1	0.65633531	1	1
8.529498574304023e-06-3	NC_044378.1	55767801	55769399	+	62.6899	1598	Intergenic	Intergenic	13421	LOC115697976	LOC115697976	XR_004008016	uncharacterized LOC115697976	lncRNA	NA	NA	NA	NA	NA	NA
8.529498574304023e-06-2	NC_044373.1	47670801	47672599	+	62.6899	1798	Intergenic	Intergenic	-21699	LOC115712815	LOC115712815	XM_030641194	probable xyloglucan endotransglucosylase/hydrolase protein B	protein_coding	3.883590567	0.01135309	0.069414898	1.881643035	0.436955216	1
8.529498574304023e-06	NC_044372.1	65699001	65700799	+	62.6899	1798	Intergenic	Intergenic	-68668	LOC115711585	LOC115711585	XM_030639949	uncharacterized LOC115711585,	protein_coding	-0.183803237	1	NA	0.924938166	1	1
2.3576407802071023e-06-2	NC_044377.1	13294401	13296599	+	62.6815	2198	Intergenic	Intergenic	14086	LOC115724548	LOC115724548	XM_030653851	phospholipase D alpha 1	protein_coding	-4.09878729	0.153367684	0.625809167	-4.805350839	0.076402621	0.465863856
2.3576407802071023e-06	NC_044371.1	30297601	30299399	+	62.6815	1798	Intergenic	Intergenic	-10257	LOC115708452	LOC115708452	XR_004009951	small nucleolar RNA R71	snoRNA	NA	NA	NA	NA	NA	NA
1.8312169741711076e-07	NC_044375.1	9130801	9132799	+	62.6696	1998	Intergenic	Intergenic	2371	LOC115721052	LOC115721052	XM_030650283	uncharacterized LOC115721052	protein_coding	NA	NA	NA	NA	NA	NA
3.532491372236328e-14	NC_044377.1	53207601	53212399	+	62.6652	4798	Intergenic	Intergenic	-6300	LOC115695792	LOC115695792	XM_030622877	GDSL esterase/lipase At5g55050	protein_coding	-1.175107667	0.749937571	1	-0.154248898	1	1
0.00016557968246174758-8	NC_044376.1	4477601	4478599	+	62.6202	998	Intergenic	Intergenic	8643	LOC115723421	LOC115723421	XM_030652907	protein AGENET DOMAIN (AGD)-CONTAINING P1,	protein_coding	0.440315655	1	1	0.005259643	1	1
3.3859539623169326e-06-4	NC_044375.1	56696201	56697599	+	62.6202	1398	Intergenic	Intergenic	-40824	LOC115720210	LOC115720210	XM_030649366	zinc finger BED domain-containing protein RICESLEEPER 2	protein_coding	1.21204423	0.891210279	1	0.424479101	1	1
0.0006202187579587926-6	NC_044377.1	24628001	24629399	+	62.6202	1398	Intergenic	Intergenic	240552	LOC115695060	LOC115695060	XM_030622157	uncharacterized LOC115695060	protein_coding	NA	NA	NA	NA	NA	NA
3.3859539623169326e-06-3	NC_044373.1	54524001	54525199	+	62.6202	1198	Intergenic	Intergenic	-29033	LOC115714513	LOC115714513	XM_030643239	uncharacterized LOC115714513	protein_coding	6.433272274	0.008380499	0.053379166	5.125170736	0.025151346	0.18404338
0.0006202187579587926-2	NC_044373.1	22028601	22029199	+	62.6202	598	Intergenic	Intergenic	-5580	LOC115712561	LOC115712561	XM_030640860	ribosomal RNA processing protein 1 homolog A	protein_coding	0.024604549	1	1	0.466909093	1	1
4.4845678203751976e-05-2	NW_022060456.1	115601	116599	+	62.6202	998	NA	NA	NA	NA			#N/A		NA	NA	NA	NA	NA	NA
3.3859539623169326e-06	NC_044371.1	69220801	69222199	+	62.6202	1398	Intergenic	Intergenic	-174400	LOC115705689	LOC115705689	XM_030633090	transcription factor 25	protein_coding	-0.291029472	1	1	-0.125488335	1	1
0.00016557968246174758-3	NC_044370.1	71913801	71914999	+	62.6202	1198	Intergenic	Intergenic	-11539	LOC115702556	LOC115702556	XR_004008919	uncharacterized LOC115702556	lncRNA	-3.151203837	0.006828277	0.0447528	-5.243886438	2.68557E-08	6.09519E-07
0.0006202187579587926	NC_044372.1	60952601	60953599	+	62.6202	998	Intergenic	Intergenic	28652	LOC115710826	LOC115710826	XM_030639177	uncharacterized LOC115710826	protein_coding	NA	NA	NA	NA	NA	NA
0.00016557968246174758-5	NC_044372.1	64190401	64191599	+	62.6202	1198	Intergenic	Intergenic	-17529	LOC115709278	LOC115709278	XM_030637341	DNAJ protein JJJ1 homolog,	protein_coding	-0.570618804	1	1	-0.079803712	1	1
0.00016557968246174758-4	NC_044372.1	19592801	19593999	+	62.6202	1198	Intergenic	Intergenic	105670	LOC115710512	LOC115710512	XM_030638876	uncharacterized mitochondrial protein AtMg00860-like	protein_coding	NA	NA	NA	NA	NA	NA
0.00016557968246174758	NC_044370.1	28052601	28053599	+	62.6202	998	Intergenic	Intergenic	21200	LOC115708896	LOC115708896	XM_030636930	3-hydroxyisobutyryl-CoA hydrolase 1,	protein_coding	-0.233127187	1	1	-0.323594914	1	1
0.0006202187579587926-4	NC_044375.1	18043601	18044399	+	62.6202	798	exon	-exon (LOC115718739, exon 5 of 8)	1613	LOC115718739	LOC115718739	XM_030647563	cyclin-dependent kinase C-1,	protein_coding	-0.670220308	1	1	-0.323730719	1	1
4.4845678203751976e-05	NC_044372.1	63186801	63188399	+	62.6202	1598	Intergenic	Intergenic	12817	LOC115710845	LOC115710845	XM_030639199	uncharacterized LOC115710845	protein_coding	NA	NA	NA	NA	NA	NA
3.3859539623169326e-06-2	NC_044371.1	75733001	75734999	+	62.6202	1998	Intergenic	Intergenic	-7570	LOC115708448	LOC115708448	XR_004009947	small nucleolar RNA R71	snoRNA	NA	NA	NA	NA	NA	NA
0.0006202187579587926-3	NC_044374.1	7367401	7368599	+	62.6202	1198	Intergenic	Intergenic	-14543	LOC115715893	LOC115715893	XM_030644569	stemmadenine O-acetyltransferase-like	protein_coding	NA	NA	NA	NA	NA	NA
0.00016557968246174758-7	NC_044373.1	12041201	12042599	+	62.6202	1398	Intergenic	Intergenic	82384	LOC115714256	LOC115714256	XM_030642886	glutaredoxin-C4,	protein_coding	1.483351093	0.031842956	0.168349049	0.726336606	1	1
0.0023727528189123634-2	NC_044377.1	73780801	73781399	+	62.6202	598	Intergenic	Intergenic	-4856	LOC115725777	LOC115725777	XM_030655388	stellacyanin-like	protein_coding	-4.014976695	0.098443699	0.436939096	-4.363600686	0.058728561	0.374368365
0.00016557968246174758-2	NC_044370.1	29544801	29545799	+	62.6202	998	Intergenic	Intergenic	-7188	LOC115710447	LOC115710447	XR_004010397	uncharacterized LOC115710447	lncRNA	-1.549149048	0.892943704	NA	-2.460944311	0.714651244	NA
0.0023727528189123634	NC_044374.1	52280801	52281599	+	62.6202	798	Intergenic	Intergenic	-80692	LOC115716702	LOC115716702	XM_030645567	probable DEAD-box ATP-dependent RNA helicase 48	protein_coding	0.006900938	1	1	0.638923594	1	1
0.00016557968246174758-10	NC_044379.1	7156201	7157199	+	62.6202	998	Intergenic	Intergenic	155073	LOC115701412	LOC115701412	XR_004008550	uncharacterized LOC115701412	lncRNA	-0.078596637	1	1	0.067046251	1	1
0.00016557968246174758-9	NC_044378.1	41263601	41264999	+	62.6202	1398	Intergenic	Intergenic	-37465	LOC115696574	LOC115696574	XM_030623468	uncharacterized LOC115696574	protein_coding	NA	NA	NA	NA	NA	NA
0.0006202187579587926-5	NC_044376.1	39405001	39405999	+	62.6202	998	Intergenic	Intergenic	31708	LOC115723825	LOC115723825	XM_030653293	stemmadenine O-acetyltransferase-like	protein_coding	3.398016304	0.085714439	0.389487998	-2.658939921	0.029330148	0.209662917
2.6224614509819775e-07	NC_044372.1	45559201	45562399	+	62.6202	3198	Intergenic	Intergenic	47207	LOC115709055	LOC115709055	XR_004010159	uncharacterized LOC115709055	lncRNA	-0.387941077	1	1	-0.646080278	1	1
0.00016557968246174758-6	NC_044373.1	7364801	7365799	+	62.6202	998	Intergenic	Intergenic	1260	LOC115715454	LOC115715454	XR_004011325	small nucleolar RNA R71	snoRNA	NA	NA	NA	NA	NA	NA
9.399399365273974e-07	NC_044371.1	83462201	83464199	+	62.6202	1998	Intergenic	Intergenic	58595	LOC115706377	LOC115706377	XM_030634009	homeobox-leucine zipper protein HAT22	protein_coding	2.397514919	2.93768E-05	0.000329662	1.084449457	0.79944824	1
1.2273692005102857e-05-2	NC_044373.1	8989001	8991199	+	62.6202	2198	Intergenic	Intergenic	33192	LOC115712135	LOC115712135	XM_030640378	calmodulin-7	protein_coding	1.237670968	0.453688337	1	0.409051784	1	1
1.6466234127152606e-09	NC_044371.1	41856401	41859199	+	62.6202	2798	Intergenic	Intergenic	-15139	LOC115706056	LOC115706056	XM_030633571	soluble inorganic pyrophosphatase 1,	protein_coding	0.469003964	1	1	0.472829192	1	1
5.824628203376273e-09	NC_044375.1	50346801	50350599	+	62.6202	3798	Intergenic	Intergenic	13266	LOC115720950	LOC115720950	XM_030650164	protein CANDIDATE G-PROTEIN COUPLED RECEPTOR 2	protein_coding	0.168335121	1	1	0.001235856	1	1
1.2273692005102857e-05-3	NC_044374.1	33279001	33279999	+	62.6202	998	Intergenic	Intergenic	42199	LOC115716869	LOC115716869	XM_030645777	protein PARTING DANCERS-like,	protein_coding	1.376958165	0.801809882	1	1.463583592	0.746991666	1
1.2273692005102857e-05	NC_044371.1	25910601	25911799	+	62.6202	1198	promoter-TSS	-promoter-TSS (LOC115706082)	-1037	LOC115706082	LOC115706082	XM_030633599	cell division cycle protein 27 homolog B,	protein_coding	-0.087567602	1	1	0.226232575	1	1
1.888376812061591e-10	NC_044370.1	88831001	88835599	+	62.5881	4598	Intergenic	Intergenic	16944	LOC115694928	LOC115694928	XM_030622031	uncharacterized LOC115694928	protein_coding	NA	NA	NA	NA	NA	NA
8.320152203853932e-09	NC_044373.1	63651601	63654599	+	62.5805	2998	Intergenic	Intergenic	24580	LOC115715385	LOC115715385	XR_004011259	small nucleolar RNA R71	snoRNA	NA	NA	NA	NA	NA	NA
2.9530116436428883e-08	NC_044379.1	6185801	6187399	+	62.5771	1598	intron	-intron (LOC115699774, intron 5 of 7)	1158	LOC115699774	LOC115699774	XM_030627320	uncharacterized LOC115699774	protein_coding	0.374376113	1	NA	0.925217262	1	NA
1.0513489524106164e-07	NC_044379.1	8889401	8891999	+	62.5731	2598	intron	-intron (LOC115699808, intron 1 of 1)	1698	LOC115699808	LOC115699808	XM_030627351	uncharacterized LOC115699808	protein_coding	NA	NA	NA	NA	NA	NA
4.865168035030024e-06-3	NC_044373.1	38210401	38211799	+	62.5548	1398	promoter-TSS	-promoter-TSS (LOC115713380)	-1715	LOC115713380	LOC115713380	XM_030641864	uncharacterized mitochondrial protein AtMg00310-like	protein_coding	NA	NA	NA	NA	NA	NA
4.865168035030024e-06-5	NC_044377.1	5474601	5475399	+	62.5548	798	Intergenic	Intergenic	-10482	LOC115694902	LOC115694902	XM_030622005	cysteine-rich receptor-like protein kinase 3	protein_coding	0	1	NA	-0.998328082	1	NA
4.865168035030024e-06-2	NC_044371.1	17967801	17969199	+	62.5548	1398	Intergenic	Intergenic	-7720	LOC115708269	LOC115708269	XM_030636493	protein yippee-like,	protein_coding	0.630785423	1	1	-0.106611759	1	1
4.865168035030024e-06-6	NC_044379.1	35973601	35974799	+	62.5548	1198	Intergenic	Intergenic	-2180	LOC115700976	LOC115700976	XM_030628656	uncharacterized LOC115700976	protein_coding	NA	NA	NA	NA	NA	NA
4.865168035030024e-06-4	NC_044376.1	49333201	49334799	+	62.5548	1598	Intergenic	Intergenic	84843	LOC115724324	LOC115724324	XR_004013121	small nucleolar RNA R71	snoRNA	NA	NA	NA	NA	NA	NA
4.865168035030024e-06	NC_044370.1	33975201	33977199	+	62.5548	1998	Intergenic	Intergenic	-55665	LOC115710185	LOC115710185	XM_030638531	elongation factor 1-delta 1	protein_coding	0.113427369	1	1	0.324216572	1	1
9.496069394812506e-10	NC_044370.1	73959401	73962599	+	62.5503	3198	Intergenic	Intergenic	12689	LOC115714390	LOC115714390	XM_030643079	uncharacterized LOC115714390	protein_coding	NA	NA	NA	NA	NA	NA
1.767257011489699e-05-3	NC_044371.1	26828201	26830199	+	62.5451	1998	Intergenic	Intergenic	3570	LOC115705076	LOC115705076	XM_030632314	myb-related protein 330	protein_coding	0.37438412	1	NA	-0.036563417	1	NA
1.767257011489699e-05-5	NC_044375.1	93872601	93874599	+	62.5451	1998	Intergenic	Intergenic	-12980	LOC115719620	LOC115719620	XM_030648724	beta-glucosidase 12	protein_coding	-5.683768525	2.51567E-46	7.79978E-44	-7.094635111	6.12078E-78	8.58658E-75
1.767257011489699e-05-6	NC_044378.1	41594801	41596799	+	62.5451	1998	Intergenic	Intergenic	27901	LOC115696577	LOC115696577	XM_030623470	uncharacterized LOC115696577	protein_coding	0	1	NA	-0.998328082	1	NA
1.767257011489699e-05-2	NC_044370.1	71536401	71538199	+	62.5451	1798	Intergenic	Intergenic	-7826	LOC115714045	LOC115714045	XM_030642570	neutral ceramidase 2	protein_coding	3.85090165	3.90901E-05	0.000428654	-2.971421012	0.000762057	0.008547573
1.767257011489699e-05	NC_044370.1	41143201	41145199	+	62.5451	1998	Intergenic	Intergenic	94303	LOC115710927	LOC115710927	XM_030639281	endo-1,4-beta-xylanase 1	protein_coding	0.997565328	1	1	0.352451638	1	1
1.767257011489699e-05-4	NC_044375.1	87774801	87775999	+	62.5451	1198	Intergenic	Intergenic	7102	LOC115720464	LOC115720464	XM_030649611	zinc finger BED domain-containing protein DAYSLEEPER-like	protein_coding	NA	NA	NA	NA	NA	NA
1.1887290698606853e-08	NC_044373.1	56998001	57001199	+	62.5391	3198	Intergenic	Intergenic	41704	LOC115713014	LOC115713014	XR_004010974	uncharacterized LOC115713014	lncRNA	-1.549169232	0.892939793	NA	0	1	NA
3.101919320210277e-11	NC_044373.1	20036201	20039999	+	62.532	3798	Intergenic	Intergenic	-7721	LOC115713223	LOC115713223	XM_030641705	uncharacterized LOC115713223	protein_coding	NA	NA	NA	NA	NA	NA
6.474766687766735e-05	NC_044374.1	14194401	14196199	+	62.532	1798	intron	-intron (LOC115717589, intron 3 of 5)	1068	LOC115717589	LOC115717589	XM_030646573	uncharacterized LOC115717589	protein_coding	0.868422121	1	1	0.536241343	1	1
1.5048504581601163e-07-2	NC_044375.1	27325601	27328999	+	62.5236	3398	Intergenic	Intergenic	23053	LOC115719186	LOC115719186	XR_004012133	uncharacterized LOC115719186	lncRNA	NA	NA	NA	NA	NA	NA
1.5048504581601163e-07	NC_044373.1	2659201	2661999	+	62.5236	2798	Intergenic	Intergenic	-5887	LOC115712198	LOC115712198	XM_030640450	probable peroxygenase 4,	protein_coding	1.357532653	0.338081508	1	-0.825838361	1	1
0.00023994153282373823	NC_044370.1	30740601	30742399	+	62.5133	1798	Intergenic	Intergenic	-5957	LOC115709741	LOC115709741	XM_030637939	uncharacterized LOC115709741,	protein_coding	2.220348832	9.55189E-05	0.000969461	1.17084013	0.547421882	1
0.00023994153282373823-3	NC_044373.1	275601	276599	+	62.5133	998	Intergenic	Intergenic	-7770	LOC115715276	LOC115715276	XM_030644123	uncharacterized membrane protein At1g16860,	protein_coding	1.540340562	0.01245704	0.075421004	0.675779445	1	1
0.00023994153282373823-4	NC_044374.1	48528401	48529399	+	62.5133	998	Intergenic	Intergenic	81661	LOC115717127	LOC115717127	XR_004011688	uncharacterized LOC115717127	lncRNA	NA	NA	NA	NA	NA	NA
0.00023994153282373823-5	NC_044379.1	38484001	38485799	+	62.5133	1798	Intergenic	Intergenic	15537	LOC115700080	LOC115700080	XM_030627636	uncharacterized LOC115700080	protein_coding	NA	NA	NA	NA	NA	NA
5.383650300033978e-07	NC_044378.1	35283401	35285599	+	62.5133	2198	Intergenic	Intergenic	-41206	LOC115697302	LOC115697302	XM_030624248	probable pre-mRNA-splicing factor ATP-dependent RNA helicase DEAH9,	protein_coding	0.36277675	1	1	0.027000974	1	1
0.00023994153282373823-2	NC_044370.1	39166801	39168199	+	62.5133	1398	Intergenic	Intergenic	-7410	LOC115720267	LOC115720267	XM_030649426	pentatricopeptide repeat-containing protein At5g61990, mitochondrial-like	protein_coding	0.179338631	1	1	0.045238935	1	1
1.2586686682905216e-11	NC_044373.1	28699201	28703799	+	62.5074	4598	Intergenic	Intergenic	264491	LOC115714558	LOC115714558	XM_030643293	pentatricopeptide repeat-containing protein At1g28690, mitochondrial	protein_coding	0.626313549	1	1	0.374895641	1	1
4.791891349826221e-09	NC_044375.1	71425601	71427599	+	62.5052	1998	Intergenic	Intergenic	12731	LOC115719438	LOC115719438	XM_030648490	respiratory burst oxidase homolog protein B	protein_coding	4.151673753	3.33305E-11	8.82524E-10	4.251856448	2.45445E-12	8.53192E-11
1.9349681333508313e-06	NC_044370.1	60785201	60787199	+	62.5007	1998	Intergenic	Intergenic	-30475	LOC115703460	LOC115703460	XR_004009222	small nucleolar RNA R71	snoRNA	NA	NA	NA	NA	NA	NA
1.9349681333508313e-06-3	NC_044373.1	11736401	11738199	+	62.5007	1798	Intergenic	Intergenic	17469	LOC115715021	LOC115715021	XM_030643804	uncharacterized LOC115715021	protein_coding	-0.373424028	1	1	-0.861781187	1	1
1.9349681333508313e-06-2	NC_044371.1	69015201	69017199	+	62.5007	1998	Intergenic	Intergenic	-379700	LOC115705689	LOC115705689	XM_030633090	transcription factor 25	protein_coding	-0.291029472	1	1	-0.125488335	1	1
1.6987393463682364e-08	NC_044375.1	42005601	42008399	+	62.4958	2798	Intergenic	Intergenic	-8412	LOC115721492	LOC115721492	XR_004012511	small nucleolar RNA R71	snoRNA	NA	NA	NA	NA	NA	NA
0.0009034920742615769-3	NC_044375.1	59072801	59073399	+	62.4847	598	Intergenic	Intergenic	-78613	LOC115721040	LOC115721040	XR_004012363	uncharacterized LOC115721040	lncRNA	NA	NA	NA	NA	NA	NA
0.0009034920742615769-5	NC_044379.1	49574601	49575399	+	62.4847	798	Intergenic	Intergenic	-6322	LOC115700210	LOC115700210	XM_030627774	uncharacterized LOC115700210	protein_coding	NA	NA	NA	NA	NA	NA
6.994267028773694e-06	NC_044379.1	18451201	18453199	+	62.4847	1998	Intergenic	Intergenic	-7901	LOC115701281	LOC115701281	XM_030629032	thioredoxin-like 3-1, chloroplastic	protein_coding	-2.38751385	0.000277768	0.002592004	-1.756636363	0.047466902	0.315909843
0.0009034920742615769-2	NC_044375.1	13862601	13863399	+	62.4847	798	Intergenic	Intergenic	29642	LOC115719871	LOC115719871	XM_030649051	zinc finger MYM-type protein 1-like	protein_coding	NA	NA	NA	NA	NA	NA
0.0009034920742615769-6	NW_022060340.1	197401	198199	+	62.4847	798	promoter-TSS	-promoter-TSS (LOC115701996)	-1510	LOC115701996	LOC115701996	XM_030629463	#N/A	protein_coding	1.548840887	0.891299672	NA	2.099682037	0.784224685	NA
0.0009034920742615769-4	NC_044376.1	41466001	41467199	+	62.4847	1198	Intergenic	Intergenic	-14718	LOC115722123	LOC115722123	XM_030651247	stem-specific protein TSJT1	protein_coding	0.486180093	1	1	0.176283064	1	1
0.0009034920742615769	NC_044372.1	26162601	26163399	+	62.4847	798	Intergenic	Intergenic	21586	LOC115711575	LOC115711575	XM_030639932	uncharacterized LOC115711575,	protein_coding	0	1	NA	-0.998328082	1	NA
1.934095968171138e-09	NC_044372.1	54759601	54763199	+	62.475	3598	Intergenic	Intergenic	-12409	LOC115709763	LOC115709763	XM_030637971	50S ribosomal protein L18	protein_coding	0.466089832	1	1	0.462495121	1	1
2.5463475486589026e-05	NC_044377.1	44692401	44694199	+	62.4638	1798	Intergenic	Intergenic	-11101	LOC115695211	LOC115695211	XM_030622294	uncharacterized LOC115695211	protein_coding	NA	NA	NA	NA	NA	NA
2.2168244628479625e-10	NC_044373.1	43595201	43597599	+	62.4588	2398	Intergenic	Intergenic	350407	LOC115713438	LOC115713438	XM_030641921	uncharacterized LOC115713438	protein_coding	0.374376113	1	NA	0.925217262	1	NA
7.717752482860945e-07-2	NC_044374.1	50776801	50779799	+	62.4553	2998	Intergenic	Intergenic	20584	LOC115716208	LOC115716208	XM_030644950	phosphoribulokinase, chloroplastic	protein_coding	-3.481369836	1.9744E-34	3.58056E-32	-1.828145283	4.60377E-05	0.000651897
7.717752482860945e-07	NC_044372.1	19771401	19772799	+	62.4553	1398	Intergenic	Intergenic	22365	LOC115710514	LOC115710514	XM_030638878	40S ribosomal protein S9-like	protein_coding	NA	NA	NA	NA	NA	NA
7.717752482860945e-07-3	NW_022060417.1	201	2199	+	62.4553	1998	Intergenic	Intergenic	-82036	LOC115702063	LOC115702063	XM_030629513	#N/A	protein_coding	NA	NA	NA	NA	NA	NA
2.4281012768221857e-08	NC_044377.1	44651001	44653999	+	62.4507	2998	Intergenic	Intergenic	18870	LOC115695210	LOC115695210	XM_030622292	uncharacterized LOC115695210	protein_coding	NA	NA	NA	NA	NA	NA
2.4281012768221857e-08-2	NW_022060465.1	169601	172599	+	62.4507	2998	Intergenic	Intergenic	-314070	LOC115702146	LOC115702146	XM_030629603	#N/A	protein_coding	0.974224598	1	1	-0.771351407	1	1
9.356645377254626e-05-3	NC_044375.1	71312601	71314199	+	62.4352	1598	Intergenic	Intergenic	-13531	LOC115718685	LOC115718685	XR_004012005	uncharacterized LOC115718685,	lncRNA	NA	NA	NA	NA	NA	NA
0.0034847531940266855-2	NC_044379.1	35750801	35751399	+	62.4352	598	promoter-TSS	-promoter-TSS (LOC115700055)	-442	LOC115700055	LOC115700055	XM_030627608	uncharacterized mitochondrial protein AtMg00810-like	protein_coding	NA	NA	NA	NA	NA	NA
0.0034847531940266855	NC_044373.1	85727201	85727799	+	62.4352	598	Intergenic	Intergenic	9356	LOC115712070	LOC115712070	XM_030640291	NAC domain-containing protein 37,	protein_coding	0.938059655	1	1	-0.338267407	1	1
9.356645377254626e-05-5	NC_044377.1	76081401	76082599	+	62.4352	1198	Intergenic	Intergenic	10132	LOC115695513	LOC115695513	XM_030622574	uncharacterized LOC115695513	protein_coding	NA	NA	NA	NA	NA	NA
2.7780751166517813e-06-2	NC_044372.1	71257001	71258599	+	62.4352	1598	Intergenic	Intergenic	-23825	LOC115708914	LOC115708914	XM_030636941	E3 ubiquitin-protein ligase SGR9, amyloplastic	protein_coding	-3.034031323	4.1898E-09	8.55903E-08	-0.744639629	1	1
9.356645377254626e-05-2	NC_044372.1	81578001	81578599	+	62.4352	598	Intergenic	Intergenic	-47481	LOC115711733	LOC115711733	XR_004010612	small nucleolar RNA R71	snoRNA	NA	NA	NA	NA	NA	NA
2.7780751166517813e-06	NC_044372.1	62027001	62027799	+	62.4352	798	Intergenic	Intergenic	-62481	LOC115711226	LOC115711226	XR_004010435	uncharacterized LOC115711226,	lncRNA	NA	NA	NA	NA	NA	NA
9.356645377254626e-05-4	NC_044376.1	34607201	34608599	+	62.4352	1398	Intergenic	Intergenic	10670	LOC115721858	LOC115721858	XM_030650946	chlorophyllase-2, chloroplastic	protein_coding	-0.953821484	1	1	0.750216281	1	1
2.7780751166517813e-06-3	NC_044379.1	22277401	22279799	+	62.4352	2398	Intergenic	Intergenic	-50437	LOC115698904	LOC115698904	XM_030626103	#N/A	protein_coding	0.37438412	1	NA	-0.036563417	1	NA
9.356645377254626e-05	NC_044370.1	31323401	31324399	+	62.4352	998	Intergenic	Intergenic	-16125	LOC115703366	LOC115703366	XR_004009138	small nucleolar RNA R71	snoRNA	NA	NA	NA	NA	NA	NA
3.085886702960946e-07	NC_044370.1	40316601	40318799	+	62.4165	2198	Intergenic	Intergenic	39250	LOC115720315	LOC115720315	XM_030649469	DNA polymerase epsilon catalytic subunit A-like	protein_coding	-2.490391847	0.711775986	NA	0	1	NA
1.0060737092370662e-05	NC_044370.1	55453801	55455799	+	62.4095	1998	Intergenic	Intergenic	-6307	LOC115712345	LOC115712345	XM_030640619	very-long-chain aldehyde decarbonylase GL1-9	protein_coding	0.39902273	1	1	0.576304111	1	1
1.0060737092370662e-05-2	NC_044378.1	18785401	18787399	+	62.4095	1998	Intergenic	Intergenic	-8163	LOC115697795	LOC115697795	XM_030624921	transcription factor bHLH155,	protein_coding	0.418961737	1	1	0.270735088	1	1
0.0003481410749392063	NC_044375.1	88325801	88326799	+	62.3938	998	Intergenic	Intergenic	-17525	LOC115718783	LOC115718783	XR_004012036	uncharacterized LOC115718783	lncRNA	NA	NA	NA	NA	NA	NA
1.236529733648383e-07	NC_044370.1	89153801	89156199	+	62.3832	2398	Intergenic	Intergenic	41553	LOC115702838	LOC115702838	XR_004008959	uncharacterized LOC115702838	lncRNA	-0.587405667	1	NA	-1.519334642	0.834185067	NA
5.1868817445620064e-11	NC_044377.1	42917801	42921399	+	62.3803	3598	Intergenic	Intergenic	-30627	LOC115695200	LOC115695200	XM_030622285	uncharacterized LOC115695200	protein_coding	NA	NA	NA	NA	NA	NA
3.671574040547462e-05-3	NC_044375.1	51699001	51699999	+	62.3755	998	Intergenic	Intergenic	-46853	LOC115720180	LOC115720180	XM_030649338	uncharacterized LOC115720180	protein_coding	NA	NA	NA	NA	NA	NA
3.671574040547462e-05-5	NC_044379.1	29227201	29228799	+	62.3755	1598	Intergenic	Intergenic	-38164	LOC115701145	LOC115701145	XR_004008516	uncharacterized LOC115701145	lncRNA	NA	NA	NA	NA	NA	NA
3.671574040547462e-05-2	NC_044373.1	26529401	26530199	+	62.3755	798	Intergenic	Intergenic	-19739	LOC115713288	LOC115713288	XM_030641767	uncharacterized LOC115713288	protein_coding	NA	NA	NA	NA	NA	NA
3.671574040547462e-05	NC_044370.1	65669601	65671399	+	62.3755	1798	Intergenic	Intergenic	-30648	LOC115713350	LOC115713350	XM_030641837	protein transport protein SEC23,	protein_coding	0.170130602	1	1	0.215227563	1	1
3.671574040547462e-05-4	NC_044377.1	19812201	19813599	+	62.3755	1398	Intergenic	Intergenic	-55055	LOC115724911	LOC115724911	XM_030654283	citrate synthase, mitochondrial	protein_coding	0.420171975	1	1	0.411551119	1	1
1.5913550615623437e-09-2	NC_044370.1	87356601	87358399	+	62.3697	1798	Intergenic	Intergenic	9142	LOC115696003	LOC115696003	XM_030623111	mucin-5AC	protein_coding	3.864302982	0.058771895	0.284219405	0.443895297	1	1
1.5913550615623437e-09	NC_044370.1	74063401	74066799	+	62.3697	3398	Intergenic	Intergenic	116789	LOC115714390	LOC115714390	XM_030643079	uncharacterized LOC115714390	protein_coding	NA	NA	NA	NA	NA	NA
3.990422012652295e-06	NC_044374.1	54589601	54591599	+	62.3652	1998	Intergenic	Intergenic	-86541	LOC115718196	LOC115718196	XR_004011781	small nucleolar RNA R71	snoRNA	NA	NA	NA	NA	NA	NA
3.990422012652295e-06-2	NC_044375.1	17741601	17743999	+	62.3652	2398	Intergenic	Intergenic	-12355	LOC115718812	LOC115718812	XR_004012045	uncharacterized LOC115718812	lncRNA	-1.549169232	0.892939793	NA	0	1	NA
2.9493047066678843e-21-2	NC_044375.1	2911801	2915799	+	62.3528	3998	intron	-intron (LOC115721243, intron 2 of 2)	3233	LOC115721243	LOC115721243	XR_004012412	uncharacterized LOC115721243	lncRNA	NA	NA	NA	NA	NA	NA
2.9493047066678843e-21	NC_044375.1	2906201	2910999	+	62.3528	4798	promoter-TSS	-promoter-TSS (LOC115721243)	-1967	LOC115721243	LOC115721243	XR_004012412	uncharacterized LOC115721243	lncRNA	NA	NA	NA	NA	NA	NA
6.431512715813118e-10	NC_044375.1	47588801	47590799	+	62.3481	1998	Intergenic	Intergenic	-10191	LOC115721133	LOC115721133	XR_004012390	uncharacterized LOC115721133	lncRNA	NA	NA	NA	NA	NA	NA
0.0013186658064215239-6	NC_044377.1	45426601	45427599	+	62.3285	998	Intergenic	Intergenic	70237	LOC115724960	LOC115724960	XM_030654343	lysine--tRNA ligase, cytoplasmic,	protein_coding	0.475965574	1	1	0.441375569	1	1
1.4480313402981527e-05	NC_044375.1	82597601	82599399	+	62.3285	1798	Intergenic	Intergenic	7532	LOC115721211	LOC115721211	XM_030650471	spermidine coumaroyl-CoA acyltransferase	protein_coding	1.963040948	0.526644885	1	-2.411226911	0.350697746	1
0.0013186658064215239-2	NC_044373.1	19809801	19810599	+	62.3285	798	exon	-exon (LOC115713220, exon 2 of 2)	1338	LOC115713220	LOC115713220	XM_030641703	uncharacterized LOC115713220	protein_coding	0.374376113	1	NA	0.925217262	1	NA
1.7700556361029213e-07	NC_044376.1	9254201	9255999	+	62.3285	1798	Intergenic	Intergenic	-2887	LOC115723542	LOC115723542	XM_030653034	glutenin, low molecular weight subunit-like	protein_coding	NA	NA	NA	NA	NA	NA
0.0013186658064215239	NC_044370.1	28475201	28475999	+	62.3285	798	Intergenic	Intergenic	-31895	LOC115709185	LOC115709185	XM_030637236	protein FLOWERING LOCUS T	protein_coding	-9.279417999	4.54069E-58	2.81567E-55	-6.573177788	3.1563E-27	3.66803E-25
0.0001353458921284588-3	NC_044375.1	28275801	28276999	+	62.3285	1198	Intergenic	Intergenic	-14018	LOC115720925	LOC115720925	XM_030650134	riboflavin biosynthesis protein PYRR, chloroplastic,	protein_coding	-0.944857183	1	1	-0.301940854	1	1
0.0013186658064215239-7	NC_044377.1	56672001	56672799	+	62.3285	798	Intergenic	Intergenic	-75173	LOC115695290	LOC115695290	XM_030622364	L10-interacting MYB domain-containing protein-like	protein_coding	NA	NA	NA	NA	NA	NA
0.0013186658064215239-4	NC_044375.1	82431601	82432199	+	62.3285	598	Intergenic	Intergenic	-6457	LOC115720631	LOC115720631	XM_030649795	putative protein FAR1-RELATED SEQUENCE 10,	protein_coding	-0.363527319	1	1	-0.034698717	1	1
1.4480313402981527e-05-2	NC_044377.1	33056201	33058199	+	62.3285	1998	Intergenic	Intergenic	236199	LOC115696170	LOC115696170	XR_004007761	small nucleolar RNA R71	snoRNA	NA	NA	NA	NA	NA	NA
0.0013186658064215239-3	NC_044374.1	48001601	48002199	+	62.3285	598	Intergenic	Intergenic	16414	LOC115716679	LOC115716679	XM_030645531	#N/A	protein_coding	-0.115247895	1	1	0.647165865	1	1
0.0001353458921284588	NC_044375.1	23872401	23873799	+	62.3285	1398	exon	-exon (LOC115719962, exon 2 of 2)	551	LOC115719962	LOC115719962	XM_030649133	uncharacterized LOC115719962	protein_coding	NA	NA	NA	NA	NA	NA
1.5878999705815997e-06	NW_022060465.1	386201	388599	+	62.3285	2398	Intergenic	Intergenic	-97770	LOC115702146	LOC115702146	XM_030629603	#N/A	protein_coding	0.974224598	1	1	-0.771351407	1	1
0.0001353458921284588-2	NC_044375.1	26745201	26746599	+	62.3285	1398	Intergenic	Intergenic	-18869	LOC115719166	LOC115719166	XM_030648100	putative lysine-specific demethylase JMJ16,	protein_coding	-0.175518831	1	1	-0.070025018	1	1
1.7700556361029213e-07-2	NC_044378.1	58065801	58068599	+	62.3285	2798	Intergenic	Intergenic	-32105	LOC115696680	LOC115696680	XM_030623570	uncharacterized LOC115696680	protein_coding	NA	NA	NA	NA	NA	NA
0.0013186658064215239-5	NC_044376.1	21991601	21992399	+	62.3285	798	promoter-TSS	-promoter-TSS (LOC115723665)	663	LOC115723668	LOC115723668	XM_030653150	uncharacterized LOC115723668	protein_coding	NA	NA	NA	NA	NA	NA
2.2353002045102355e-15	NC_044370.1	70821201	70825399	+	62.3168	4198	Intergenic	Intergenic	-20180	LOC115702547	LOC115702547	XM_030629970	mitogen-activated protein kinase homolog NTF3-like,	protein_coding	0.264283814	1	1	1.02862542	0.972010554	1
9.175603293845793e-10	NC_044377.1	14736401	14740199	+	62.3085	3798	Intergenic	Intergenic	-12703	LOC115694778	LOC115694778	XM_030621870	NADH dehydrogenase [ubiquinone] 1 alpha subcomplex assembly factor 2,	protein_coding	-0.064640292	1	1	0.079940227	1	1
8.040097448466462e-09	NC_044373.1	35275601	35277599	+	62.3058	1998	Intergenic	Intergenic	-7798	LOC115711938	LOC115711938	XM_030640133	uncharacterized LOC115711938,	protein_coding	1.528834076	0.545833022	1	-0.072520839	1	1
8.040097448466462e-09-2	NC_044376.1	47391601	47394799	+	62.3058	3198	Intergenic	Intergenic	20562	LOC115721711	LOC115721711	XM_030650781	lysine-specific demethylase JMJ25,	protein_coding	-0.218861327	1	1	-0.224379654	1	1
7.10080319872767e-08	NC_044375.1	38411001	38414399	+	62.3023	3398	Intergenic	Intergenic	114188	LOC115718644	LOC115718644	XM_030647466	uncharacterized LOC115718644	protein_coding	NA	NA	NA	NA	NA	NA
7.10080319872767e-08-2	NC_044379.1	21178601	21180199	+	62.3023	1598	Intergenic	Intergenic	-186281	LOC115699924	LOC115699924	XM_030627471	uncharacterized LOC115699924	protein_coding	NA	NA	NA	NA	NA	NA
5.734712451401408e-06-2	NC_044377.1	65564001	65566199	+	62.2905	2198	Intergenic	Intergenic	3366	LOC115695377	LOC115695377	XM_030622444	uncharacterized LOC115695377	protein_coding	NA	NA	NA	NA	NA	NA
5.734712451401408e-06	NC_044375.1	53027001	53028999	+	62.2905	1998	Intergenic	Intergenic	-27444	LOC115718841	LOC115718841	XR_004012060	uncharacterized LOC115718841	lncRNA	0.656348792	1	1	0.276470506	1	1
5.298215224062494e-05-3	NC_044379.1	23884201	23885799	+	62.2794	1598	Intergenic	Intergenic	96137	LOC115701358	LOC115701358	XM_030629134	NAC domain-containing protein 2	protein_coding	0.02826433	1	1	-0.240688526	1	1
5.298215224062494e-05	NC_044377.1	28691201	28692599	+	62.2794	1398	Intergenic	Intergenic	-39243	LOC115695076	LOC115695076	XM_030622170	uncharacterized LOC115695076	protein_coding	NA	NA	NA	NA	NA	NA
5.298215224062494e-05-2	NC_044377.1	33941401	33941999	+	62.2794	598	Intergenic	Intergenic	-15301	LOC115696149	LOC115696149	XR_004007740	small nucleolar RNA R71	snoRNA	NA	NA	NA	NA	NA	NA
2.5345454733697545e-07	NC_044371.1	93540401	93542999	+	62.271	2598	Intergenic	Intergenic	-8547	LOC115708551	LOC115708551	XR_004010042	small nucleolar RNA R71	snoRNA	NA	NA	NA	NA	NA	NA
0.000505845962786215-7	NC_044379.1	45582801	45583799	+	62.2591	998	Intergenic	Intergenic	-235281	LOC115698951	LOC115698951	XM_030626160	protein no-on-transient A	protein_coding	-0.385389319	1	1	-0.147487465	1	1
3.3177053398495517e-13	NC_044370.1	57075401	57081199	+	62.2591	5798	Intergenic	Intergenic	-48929	LOC115722157	LOC115722157	XM_030651291	pentatricopeptide repeat-containing protein At3g62890	protein_coding	-2.162468804	0.075222038	0.349442541	-2.500902865	0.021332381	0.1600336
0.000505845962786215-4	NC_044373.1	37080001	37080999	+	62.2591	998	Intergenic	Intergenic	-29959	LOC115712925	LOC115712925	XM_030641343	short-chain dehydrogenase TIC 32, chloroplastic	protein_coding	-2.496964395	3.99951E-07	6.06329E-06	-1.692738189	0.019001108	0.145184067
0.000505845962786215-6	NC_044379.1	16616001	16616799	+	62.2591	798	Intergenic	Intergenic	-8566	LOC115699888	LOC115699888	XM_030627430	dnaJ homolog subfamily B member 14-like	protein_coding	-0.587404567	1	NA	0.925225269	1	NA
0.000505845962786215	NC_044371.1	80251801	80252799	+	62.2591	998	Intergenic	Intergenic	-23512	LOC115704399	LOC115704399	XM_030631608	uncharacterized LOC115704399	protein_coding	NA	NA	NA	NA	NA	NA
2.27908956549876e-06	NC_044370.1	64986801	64988199	+	62.2591	1398	Intergenic	Intergenic	-6608	LOC115713296	LOC115713296	XM_030641782	protein ENHANCED DISEASE RESISTANCE 2,	protein_coding	-0.26467431	1	1	0.190869827	1	1
0.000505845962786215-2	NC_044372.1	63657001	63657999	+	62.2591	998	Intergenic	Intergenic	-20801	LOC115711668	LOC115711668	XM_030640042	T-complex protein 1 subunit delta	protein_coding	0.225571911	1	1	0.625412261	1	1
0.000505845962786215-5	NC_044374.1	32361001	32362399	+	62.2591	1398	Intergenic	Intergenic	-8304	LOC115715616	LOC115715616	XM_030644269	molybdopterin synthase sulfur carrier subunit-like	protein_coding	-1.195992222	0.671467301	1	-0.114055084	1	1
0.000505845962786215-3	NC_044373.1	27271001	27271799	+	62.2591	798	Intergenic	Intergenic	14776	LOC115714158	LOC115714158	XM_030642726	galacturonokinase,	protein_coding	0.883527779	1	1	0.388142846	1	1
0.000505845962786215-8	NW_022060528.1	153001	153599	+	62.2591	598	TTS	-TTS (LOC115702304)	1302	LOC115702304	LOC115702304	XM_030629750	#N/A	protein_coding	-1.549169232	0.892939793	NA	0	1	NA
2.0854797279696975e-05-3	NC_044378.1	15382201	15383799	+	62.2411	1598	Intergenic	Intergenic	-29814	LOC115696234	LOC115696234	XR_004007774	uncharacterized LOC115696234	lncRNA	NA	NA	NA	NA	NA	NA
2.0854797279696975e-05	NC_044370.1	85997601	85999199	+	62.2411	1598	Intergenic	Intergenic	4109	LOC115725630	LOC115725630	XM_030655213	uncharacterized LOC115725630	protein_coding	NA	NA	NA	NA	NA	NA
2.0854797279696975e-05-2	NC_044374.1	72583001	72584399	+	62.2411	1398	Intergenic	Intergenic	-144503	LOC115717969	LOC115717969	XM_030646937	uncharacterized LOC115717969	protein_coding	NA	NA	NA	NA	NA	NA
9.084495330470467e-07	NC_044373.1	67614201	67615799	+	62.2328	1598	Intergenic	Intergenic	-12692	LOC115712933	LOC115712933	XM_030641362	LMBR1 domain-containing protein 2 homolog A,	protein_coding	0.159529872	1	1	-0.068563533	1	1
4.080004285593283e-08	NW_022060388.1	49801	51999	+	62.228	2198	NA	NA	NA	NA			#N/A		NA	NA	NA	NA	NA	NA
4.3608130403510443e-16	NC_044378.1	30985801	30992399	+	62.2181	6598	exon	-exon (LOC115696489, exon 1 of 1)	1195	LOC115696489	LOC115696489	XM_030623388	protein FAR1-RELATED SEQUENCE 5	protein_coding	NA	NA	NA	NA	NA	NA
8.24588149101678e-06-2	NC_044373.1	49974401	49976399	+	62.2104	1998	Intergenic	Intergenic	13836	LOC115714367	LOC115714367	XM_030643044	nitrate regulatory gene2 protein	protein_coding	1.706663402	0.090181438	0.405795361	-0.415718793	1	1
8.24588149101678e-06-3	NC_044378.1	35252201	35254399	+	62.2104	2198	Intergenic	Intergenic	-10006	LOC115697302	LOC115697302	XM_030624248	probable pre-mRNA-splicing factor ATP-dependent RNA helicase DEAH9,	protein_coding	0.36277675	1	1	0.027000974	1	1
8.24588149101678e-06-4	NC_044378.1	58105801	58107599	+	62.2104	1798	Intergenic	Intergenic	6332	LOC115696922	LOC115696922	XR_004007817	uncharacterized LOC115696922	lncRNA	NA	NA	NA	NA	NA	NA
8.24588149101678e-06	NC_044370.1	60757801	60759799	+	62.2104	1998	Intergenic	Intergenic	-3075	LOC115703460	LOC115703460	XR_004009222	small nucleolar RNA R71	snoRNA	NA	NA	NA	NA	NA	NA
0.00019599299379476334-2	NC_044373.1	26166401	26167399	+	62.2104	998	Intergenic	Intergenic	-13268	LOC115715308	LOC115715308	XM_030644161	zinc-finger homeodomain protein 4	protein_coding	-3.4048025	4.59032E-08	8.11772E-07	-2.56474183	0.000379053	0.004533865
1.6523297296236637e-12	NC_044375.1	12011601	12016799	+	62.2104	5198	Intergenic	Intergenic	15716	LOC115721301	LOC115721301	XM_030650574	uncharacterized LOC115721301	protein_coding	0.292525919	1	NA	-0.167063376	1	1
0.00019599299379476334	NC_044370.1	81607401	81608399	+	62.2104	998	Intergenic	Intergenic	-53900	LOC115721431	LOC115721431	XM_030650727	protein EXORDIUM	protein_coding	-1.265827336	0.748496542	1	-1.575823035	0.487060087	1
0.00019599299379476334-3	NC_044375.1	7026401	7027799	+	62.2104	1398	Intergenic	Intergenic	-6137	LOC115721067	LOC115721067	XM_030650311	probable CCR4-associated factor 1 homolog 11	protein_coding	0.374390112	1	NA	-3.087783867	0.387802869	1
0.00019599299379476334-4	NC_044376.1	11523201	11524599	+	62.2104	1398	Intergenic	Intergenic	8305	LOC115723267	LOC115723267	XM_030652709	methionyl-tRNA formyltransferase,	protein_coding	-0.970304316	1	1	0.025694271	1	1
1.6523297296236637e-12-2	NC_044377.1	58656401	58659599	+	62.2104	3198	Intergenic	Intergenic	7361	LOC115695305	LOC115695305	XM_030622380	uncharacterized LOC115695305	protein_coding	NA	NA	NA	NA	NA	NA
6.611491273983475e-09	NC_044372.1	61592001	61594599	+	62.1947	2598	TTS	-TTS (LOC115710830)	1376	LOC115710830	LOC115710830	XM_030639183	uncharacterized LOC115710830	protein_coding	NA	NA	NA	NA	NA	NA
1.2362665566976024e-10-2	NW_022060454.1	883601	887999	+	62.1852	4398	Intergenic	Intergenic	381642	LOC115702127	LOC115702127	XM_030629586	#N/A	protein_coding	-1.214863418	0.74862229	1	-0.136444746	1	1
1.2362665566976024e-10	NC_044377.1	45147601	45151999	+	62.1852	4398	Intergenic	Intergenic	45564	LOC115696163	LOC115696163	XR_004007755	small nucleolar RNA R71	snoRNA	NA	NA	NA	NA	NA	NA
2.352138084715902e-12	NC_044377.1	43740201	43744399	+	62.1789	4198	Intergenic	Intergenic	-361732	LOC115695668	LOC115695668	XM_030622727	uncharacterized protein At1g66480	protein_coding	3.167632037	5.83816E-07	8.59824E-06	3.239340754	1.76875E-07	3.63751E-06
7.652071677734563e-05	NC_044377.1	56515401	56516399	+	62.1743	998	Intergenic	Intergenic	78219	LOC115724891	LOC115724891	XM_030654257	sodium transporter HKT1	protein_coding	-2.244782088	0.00393528	0.027538366	0.195394445	1	1
7.652071677734563e-05-2	NC_044378.1	21592601	21594399	+	62.1743	1798	Intergenic	Intergenic	-81494	LOC115698367	LOC115698367	XR_004008119	small nucleolar RNA R71	snoRNA	NA	NA	NA	NA	NA	NA
5.8348837075465844e-08	NC_044370.1	65863601	65866199	+	62.1743	2598	Intergenic	Intergenic	5138	LOC115713406	LOC115713406	XM_030641893	lecithin-cholesterol acyltransferase-like 1	protein_coding	-1.509777719	0.049251883	0.244390541	-0.397873282	1	1
7.652071677734563e-05-3	NC_044378.1	52879001	52880199	+	62.1743	1198	Intergenic	Intergenic	26997	LOC115697318	LOC115697318	XM_030624265	ethylene-responsive transcription factor 4	protein_coding	1.50171019	0.042977562	0.217696355	-0.779576669	1	1
8.24521171950822e-12	NC_044375.1	43214201	43218399	+	62.155	4198	Intergenic	Intergenic	-578695	LOC115721317	LOC115721317	XM_030650591	tropomyosin-2-like	protein_coding	1.940454338	0.414144069	1	1.706036753	0.502563852	1
3.005628847310568e-05-2	NC_044377.1	41166401	41167799	+	62.1465	1398	Intergenic	Intergenic	66097	LOC115724718	LOC115724718	XR_004013262	uncharacterized LOC115724718	lncRNA	NA	NA	NA	NA	NA	NA
0.0019288290420739981	NC_044370.1	99554601	99555399	+	62.1465	798	Intergenic	Intergenic	-2456	LOC115699627	LOC115699627	XM_030627133	ethylene-responsive transcription factor ERF020-like	protein_coding	1.788227828	0.640644975	1	-4.200078025	0.009080005	0.076307789
0.0019288290420739981-4	NC_044377.1	36585601	36586399	+	62.1465	798	Intergenic	Intergenic	-17430	LOC115724608	LOC115724608	XM_030653925	WAT1-related protein At4g08300	protein_coding	2.170160246	0.258896946	0.940256185	-2.758296438	0.005401118	0.048704293
0.0019288290420739981-7	NW_022060465.1	1079201	1079799	+	62.1465	598	Intergenic	Intergenic	-32561	LOC115702149	LOC115702149	XM_030629605	#N/A	protein_coding	-2.293318643	1.06891E-06	1.51867E-05	-0.469103321	1	1
0.0019288290420739981-6	NC_044378.1	67161001	67161799	+	62.1465	798	Intergenic	Intergenic	6204	LOC115697470	LOC115697470	XM_030624489	uncharacterized protein At5g01610-like	protein_coding	0.645369053	1	1	1.469809238	0.68678382	1
0.0019288290420739981-2	NC_044372.1	25121801	25122399	+	62.1465	598	Intergenic	Intergenic	35217	LOC115709621	LOC115709621	XM_030637762	ethylene-insensitive protein 2,	protein_coding	-0.050553611	1	1	0.406468276	1	1
3.005628847310568e-05	NC_044374.1	16204801	16205999	+	62.1465	1198	Intergenic	Intergenic	64227	LOC115717603	LOC115717603	XM_030646587	uncharacterized LOC115717603	protein_coding	NA	NA	NA	NA	NA	NA
1.7623712950550568e-10	NC_044371.1	80748201	80752599	+	62.1465	4398	Intergenic	Intergenic	3265	LOC115704405	LOC115704405	XM_030631614	uncharacterized LOC115704405	protein_coding	NA	NA	NA	NA	NA	NA
3.005628847310568e-05-3	NC_044378.1	46638401	46639799	+	62.1465	1398	Intergenic	Intergenic	30296	LOC115696610	LOC115696610	XM_030623505	uncharacterized LOC115696610	protein_coding	NA	NA	NA	NA	NA	NA
0.0019288290420739981-5	NC_044378.1	45944801	45945599	+	62.1465	798	promoter-TSS	-promoter-TSS (LOC115696601)	462	LOC115696600	LOC115696600	XM_030623493	uncharacterized LOC115696600	protein_coding	0.374376113	1	NA	0.925217262	1	NA
0.0019288290420739981-3	NC_044375.1	72463001	72463799	+	62.1465	798	Intergenic	Intergenic	12423	LOC115718551	LOC115718551	XM_030647352	ankyrin repeat-containing protein ITN1-like,	protein_coding	NA	NA	NA	NA	NA	NA
1.0008351273433792e-17	NC_044373.1	12076801	12084599	+	62.1411	7798	Intergenic	Intergenic	121184	LOC115714256	LOC115714256	XM_030642886	glutaredoxin-C4,	protein_coding	1.483351093	0.031842956	0.168349049	0.726336606	1	1
2.0815328633610514e-07-2	NC_044376.1	38742601	38745599	+	62.1312	2998	Intergenic	Intergenic	14403	LOC115721780	LOC115721780	XM_030650855	calcium-dependent protein kinase 24	protein_coding	3.848825116	1.5538E-05	0.000182907	2.368973747	0.014489545	0.114655381
2.0815328633610514e-07	NC_044374.1	10208001	10210199	+	62.1312	2198	Intergenic	Intergenic	-2827	LOC115716889	LOC115716889	XM_030645804	probable receptor-like protein kinase At5g24010	protein_coding	0.574627668	1	1	0.530579461	1	1
1.1863459135875117e-05	NC_044370.1	75606401	75608199	+	62.1244	1798	Intergenic	Intergenic	41472	LOC115714587	LOC115714587	XM_030643333	probable protein phosphatase 2C 60	protein_coding	0.171316991	1	1	0.304021085	1	1
1.1863459135875117e-05-4	NC_044375.1	82263801	82264999	+	62.1244	1198	Intergenic	Intergenic	-40820	LOC115721258	LOC115721258	XM_030650517	GDSL esterase/lipase At2g30220	protein_coding	-1.336943402	0.847465835	1	-2.638794858	0.329495518	1
1.1863459135875117e-05-3	NC_044373.1	24336401	24338599	+	62.1244	2198	Intergenic	Intergenic	-93929	LOC115713268	LOC115713268	XM_030641749	uncharacterized LOC115713268	protein_coding	NA	NA	NA	NA	NA	NA
1.1863459135875117e-05-2	NC_044372.1	28672601	28674399	+	62.1244	1798	promoter-TSS	-promoter-TSS (LOC115710588)	-1731	LOC115710588	LOC115710588	XR_004010401	uncharacterized LOC115710588	lncRNA	NA	NA	NA	NA	NA	NA
6.211129892976814e-10	NC_044372.1	32909401	32912399	+	62.1149	2998	Intergenic	Intergenic	18390	LOC115709108	LOC115709108	XM_030637141	uncharacterized LOC115709108	protein_coding	-0.05199271	1	1	-0.155041228	1	1
4.7015288217808204e-06-3	NC_044373.1	70833401	70834599	+	62.1064	1198	Intergenic	Intergenic	-7815	LOC115713639	LOC115713639	XM_030642126	uncharacterized LOC115713639	protein_coding	NA	NA	NA	NA	NA	NA
4.7015288217808204e-06	NC_044372.1	20733801	20735999	+	62.1064	2198	Intergenic	Intergenic	-54848	LOC115711566	LOC115711566	XM_030639921	protein Asterix,	protein_coding	0.149959453	1	1	0.612000548	1	1
0.0007361517884331924-3	NC_044374.1	8987601	8988399	+	62.1064	798	promoter-TSS	-promoter-TSS (LOC115717539)	-1088	LOC115717540	LOC115717540	XM_030646526	uncharacterized LOC115717540	protein_coding	NA	NA	NA	NA	NA	NA
0.0007361517884331924-5	NC_044375.1	45813401	45814399	+	62.1064	998	Intergenic	Intergenic	-10810	LOC115721546	LOC115721546	XR_004012561	small nucleolar RNA R71	snoRNA	NA	NA	NA	NA	NA	NA
0.0007361517884331924-8	NC_044377.1	65303601	65304599	+	62.1064	998	Intergenic	Intergenic	7316	LOC115725484	LOC115725484	XM_030655023	kinetochore protein NDC80 homolog	protein_coding	2.117454819	0.004438165	0.030666733	0.729188684	1	1
0.0007361517884331924-2	NC_044373.1	65386201	65387199	+	62.1064	998	Intergenic	Intergenic	1249	LOC115715342	LOC115715342	XR_004011218	small nucleolar RNA R71	snoRNA	NA	NA	NA	NA	NA	NA
4.7015288217808204e-06-2	NC_044372.1	35368201	35370199	+	62.1064	1998	Intergenic	Intergenic	-5144	LOC115710649	LOC115710649	XM_030639005	uncharacterized LOC115710649	protein_coding	NA	NA	NA	NA	NA	NA
0.0007361517884331924-6	NC_044375.1	88799201	88799999	+	62.1064	798	Intergenic	Intergenic	11912	LOC115721228	LOC115721228	XM_030650485	UDP-galactose/UDP-glucose transporter 5B,	protein_coding	0.343336974	1	1	0.102975369	1	1
0.0007361517884331924-7	NC_044376.1	12183201	12183999	+	62.1064	798	Intergenic	Intergenic	-8978	LOC115722267	LOC115722267	XM_030651428	katanin p80 WD40 repeat-containing subunit B1 homolog,	protein_coding	-0.436898821	1	1	-0.611261239	1	1
0.0007361517884331924-4	NC_044374.1	67710001	67710999	+	62.1064	998	Intergenic	Intergenic	-11471	LOC115715858	LOC115715858	XR_004011468	uncharacterized LOC115715858	lncRNA	NA	NA	NA	NA	NA	NA
0.0007361517884331924	NC_044372.1	37236001	37237199	+	62.1064	1198	Intergenic	Intergenic	-8321	LOC115710299	LOC115710299	XM_030638665	RHOMBOID-like protein 12, mitochondrial	protein_coding	-0.219517145	1	1	0.12052189	1	1
3.3530116877220706e-08	NC_044371.1	49257401	49260199	+	62.1064	2798	Intergenic	Intergenic	-47021	LOC115704111	LOC115704111	XM_030631330	probable flavin-containing monooxygenase 1	protein_coding	-0.362706526	1	1	0.132243488	1	1
0.0002841546283084833-4	NC_044378.1	65484401	65485399	+	62.0789	998	Intergenic	Intergenic	-2350	LOC115697844	LOC115697844	XM_030624987	protein PLASTID TRANSCRIPTIONALLY ACTIVE 12, chloroplastic,	protein_coding	-1.265212738	0.221271264	0.833202256	-0.18339655	1	1
0.0002841546283084833	NC_044370.1	54976401	54977999	+	62.0789	1598	Intergenic	Intergenic	8886	LOC115721826	LOC115721826	XM_030650910	#N/A	protein_coding	NA	NA	NA	NA	NA	NA
0.0002841546283084833-2	NC_044372.1	36854401	36855399	+	62.0789	998	Intergenic	Intergenic	35819	LOC115710664	LOC115710664	XM_030639019	putative uncharacterized protein DDB_G0286901	protein_coding	NA	NA	NA	NA	NA	NA
7.455799579907473e-07-2	NC_044373.1	59646001	59648799	+	62.0789	2798	Intergenic	Intergenic	-44388	LOC115713544	LOC115713544	XM_030642028	uncharacterized LOC115713544	protein_coding	0	1	NA	-0.998328082	1	NA
7.455799579907473e-07	NC_044370.1	102003601	102004999	+	62.0789	1398	Intergenic	Intergenic	-2026	LOC115700797	LOC115700797	XM_030628453	putative S-adenosyl-L-methionine-dependent methyltransferase MAB_0213c	protein_coding	-4.094181185	3.90947E-24	3.37004E-22	-2.253428997	4.5004E-05	0.000639103
0.0002841546283084833-3	NC_044376.1	21163201	21163799	+	62.0789	598	Intergenic	Intergenic	-18430	LOC115722501	LOC115722501	XM_030651723	mannose-6-phosphate isomerase 1	protein_coding	-0.580260051	1	1	-0.42776898	1	1
2.9807933916251017e-07	NC_044375.1	10642001	10644399	+	62.0682	2398	Intergenic	Intergenic	61120	LOC115719847	LOC115719847	XM_030649033	uncharacterized LOC115719847	protein_coding	NA	NA	NA	NA	NA	NA
1.12073292784833e-12	NC_044372.1	60944601	60948799	+	62.0682	4198	Intergenic	Intergenic	22252	LOC115710826	LOC115710826	XM_030639177	uncharacterized LOC115710826	protein_coding	NA	NA	NA	NA	NA	NA
3.582925671661071e-10	NC_044375.1	48964201	48967399	+	62.0649	3198	Intergenic	Intergenic	-7603	LOC115720649	LOC115720649	XM_030649813	F-box protein At1g55000	protein_coding	-0.534756104	1	1	-0.035779989	1	1
1.1942990203825023e-07-2	NC_044373.1	42440001	42440999	+	62.0589	998	Intergenic	Intergenic	-12702	LOC115713940	LOC115713940	XM_030642425	2-oxoglutarate dehydrogenase, mitochondrial-like	protein_coding	0.601916223	1	1	0.206442895	1	1
0.00011062009359051198-2	NC_044376.1	38565201	38566799	+	62.0589	1598	Intergenic	Intergenic	-75447	LOC115724176	LOC115724176	XM_030653648	zeatin O-xylosyltransferase	protein_coding	1.533928792	0.176160874	0.698507542	2.247614002	0.001648438	0.017193482
1.1942990203825023e-07	NC_044371.1	95423201	95425199	+	62.0589	1998	promoter-TSS	-promoter-TSS (LOC115707636)	-924	LOC115707636	LOC115707636	XM_030635652	G-type lectin S-receptor-like serine/threonine-protein kinase At1g61480	protein_coding	1.342160378	0.633053052	1	0.222298146	1	1
0.00011062009359051198	NC_044376.1	23024201	23025599	+	62.0589	1398	Intergenic	Intergenic	-16413	LOC115722186	LOC115722186	XM_030651320	putative uncharacterized protein DDB_G0294196	protein_coding	-0.143379385	1	1	-0.494562735	1	1
0.00011062009359051198-3	NC_044379.1	40946001	40947599	+	62.0589	1598	Intergenic	Intergenic	14570	LOC115701363	LOC115701363	XM_030629141	probable lipid-A-disaccharide synthase, mitochondrial,	protein_coding	-0.583147927	1	1	0.341079272	1	1
4.794286938840996e-08	NC_044370.1	67065401	67066799	+	62.0508	1398	Intergenic	Intergenic	3887	LOC115723586	LOC115723586	XM_030653075	uncharacterized LOC115723586	protein_coding	NA	NA	NA	NA	NA	NA
4.335011078809034e-05-3	NC_044377.1	78357801	78359199	+	62.0437	1398	intron	-intron (LOC115695586, intron 2 of 3)	839	LOC115695586	LOC115695586	XM_030622643	uncharacterized LOC115695586	protein_coding	NA	NA	NA	NA	NA	NA
1.9278372997732005e-08-2	NC_044377.1	21502801	21504399	+	62.0437	1598	Intergenic	Intergenic	-22896	LOC115724936	LOC115724936	XR_004013315	uncharacterized LOC115724936	lncRNA	0.544423477	1	1	-0.016829268	1	1
1.9278372997732005e-08	NC_044377.1	20140401	20143599	+	62.0437	3198	Intergenic	Intergenic	18670	LOC115695034	LOC115695034	XM_030622132	uncharacterized LOC115695034	protein_coding	0	1	NA	-2.555112918	0.696738956	NA
4.335011078809034e-05-2	NC_044373.1	33954801	33956399	+	62.0437	1598	Intergenic	Intergenic	-54690	LOC115713352	LOC115713352	XM_030641831	uncharacterized LOC115713352	protein_coding	NA	NA	NA	NA	NA	NA
4.335011078809034e-05	NC_044370.1	81555401	81556799	+	62.0437	1398	Intergenic	Intergenic	-5521	LOC115725257	LOC115725257	XM_030654713	uncharacterized LOC115725257	protein_coding	NA	NA	NA	NA	NA	NA
9.66748425335514e-12	NC_044378.1	48672801	48677599	+	62.0437	4798	Intergenic	Intergenic	141079	LOC115696618	LOC115696618	XM_030623512	uncharacterized LOC115696618	protein_coding	NA	NA	NA	NA	NA	NA
7.763777239679635e-09	NC_044375.1	13657001	13660399	+	62.0373	3398	Intergenic	Intergenic	-112234	LOC115719869	LOC115719869	XM_030649049	uncharacterized LOC115719869	protein_coding	NA	NA	NA	NA	NA	NA
7.763777239679635e-09-2	NC_044378.1	59097201	59101199	+	62.0373	3998	Intergenic	Intergenic	-13303	LOC115696687	LOC115696687	XM_030623577	NAC domain-containing protein 43-like	protein_coding	NA	NA	NA	NA	NA	NA
1.707860287460532e-05	NC_044377.1	23661401	23663199	+	62.0317	1798	Intergenic	Intergenic	43880	LOC115725071	LOC115725071	XM_030654487	putative glucose-6-phosphate 1-epimerase,	protein_coding	-0.171058734	1	1	-0.007688501	1	1
1.707860287460532e-05-2	NC_044379.1	26859001	26860599	+	62.0317	1598	Intergenic	Intergenic	-53749	LOC115698870	LOC115698870	XM_030626076	bZIP transcription factor TGA10	protein_coding	6.265508388	0.000129089	0.001273859	-0.278516694	1	1
1.2641232492584561e-09	NC_044378.1	52673401	52675999	+	62.0266	2598	Intergenic	Intergenic	-24042	LOC115696647	LOC115696647	XM_030623538	uncharacterized LOC115696647	protein_coding	NA	NA	NA	NA	NA	NA
1.0739126114927638e-13-2	NC_044375.1	90726601	90728999	+	62.025	2398	Intergenic	Intergenic	-12443	LOC115721204	LOC115721204	XM_030650463	nicotianamine synthase	protein_coding	-1.501077601	0.202643353	0.776356559	2.819484321	3.88953E-06	6.56839E-05
1.0739126114927638e-13	NC_044375.1	90723001	90725399	+	62.025	2398	Intergenic	Intergenic	-8843	LOC115721204	LOC115721204	XM_030650463	nicotianamine synthase	protein_coding	-1.501077601	0.202643353	0.776356559	2.819484321	3.88953E-06	6.56839E-05
6.7577904076117945e-06	NC_044370.1	88997801	88999999	+	62.022	2198	Intergenic	Intergenic	3224	LOC115694963	LOC115694963	XM_030622069	uncharacterized LOC115694963	protein_coding	NA	NA	NA	NA	NA	NA
6.7577904076117945e-06-2	NC_044379.1	7891201	7893199	+	62.022	1998	promoter-TSS	-promoter-TSS (LOC115699795)	-791	LOC115699795	LOC115699795	XM_030627339	protein FAR1-RELATED SEQUENCE 4-like	protein_coding	NA	NA	NA	NA	NA	NA
2.6837075226409598e-06	NC_044371.1	43465401	43467399	+	62.0141	1998	Intergenic	Intergenic	91962	LOC115708324	LOC115708324	XM_030636565	ATP synthase subunit alpha, chloroplastic	protein_coding	-1.530746015	0.163438258	0.656999922	-0.815220211	1	1
2.6837075226409598e-06-4	NC_044375.1	17470201	17472199	+	62.0141	1998	Intergenic	Intergenic	-4195	LOC115719684	LOC115719684	XM_030648820	tRNA threonylcarbamoyladenosine dehydratase,	protein_coding	-0.374478751	1	1	-0.432755063	1	1
2.6837075226409598e-06-5	NC_044376.1	49138801	49140599	+	62.0141	1798	Intergenic	Intergenic	-6330	LOC115723885	LOC115723885	XM_030653349	mucin-2-like	protein_coding	NA	NA	NA	NA	NA	NA
2.6837075226409598e-06-3	NC_044372.1	68380601	68382799	+	62.0141	2198	Intergenic	Intergenic	-20281	LOC115711506	LOC115711506	XM_030639851	thylakoid membrane protein TERC, chloroplastic,	protein_coding	-2.015861759	4.80114E-08	8.44394E-07	-0.69881123	1	1
2.6837075226409598e-06-2	NC_044371.1	87464801	87465999	+	62.0141	1198	Intergenic	Intergenic	-3340	LOC115706628	LOC115706628	XM_030634339	lysophospholipid acyltransferase LPEAT2	protein_coding	0.072105625	1	1	-0.065537546	1	1
1.069062947244458e-06	NC_044376.1	8768201	8770199	+	62.0074	1998	intron	-intron (LOC115724069, intron 1 of 4)	8251	LOC115724069	LOC115724069	XM_030653525	peroxidase 24-like	protein_coding	NA	NA	NA	NA	NA	NA
2.7553615384778447e-08-2	NC_044372.1	83428001	83432399	+	61.9889	4398	Intergenic	Intergenic	-27253	LOC115709143	LOC115709143	XM_030637178	DDT domain-containing protein DDR4	protein_coding	-0.057618978	1	1	0.285951647	1	1
2.7553615384778447e-08	NC_044370.1	29239801	29242599	+	61.9889	2798	Intergenic	Intergenic	-36163	LOC115709427	LOC115709427	XM_030637533	trihelix transcription factor GT-2	protein_coding	-1.483172589	0.007608714	0.049213431	-1.771308981	1.82666E-05	0.000274909
0.00016007841203046549-3	NC_044378.1	69506201	69507399	+	61.9316	1198	promoter-TSS	-promoter-TSS (LOC115696808)	-192	LOC115696808	LOC115696808	XM_030623691	uncharacterized LOC115696808	protein_coding	-0.084565125	1	1	-0.087743101	1	1
6.257454683460063e-05-3	NC_044374.1	58829401	58830399	+	61.9316	998	Intergenic	Intergenic	52713	LOC115717873	LOC115717873	XM_030646844	uncharacterized LOC115717873	protein_coding	NA	NA	NA	NA	NA	NA
6.382389761183729e-09	NC_044372.1	35144001	35145199	+	61.9316	1198	intron	-intron (LOC115710646, intron 1 of 1)	1762	LOC115710646	LOC115710646	XM_030639003	uncharacterized LOC115710646	protein_coding	NA	NA	NA	NA	NA	NA
2.4602546649451578e-05	NC_044370.1	70570401	70572199	+	61.9316	1798	Intergenic	Intergenic	-4383	LOC115713858	LOC115713858	XM_030642343	uncharacterized LOC115713858	protein_coding	1.272392843	0.560377574	1	-0.0708681	1	1
0.00016007841203046549	NC_044370.1	44284201	44285599	+	61.9316	1398	Intergenic	Intergenic	-3511	LOC115711158	LOC115711158	XM_030639494	uncharacterized LOC115711158	protein_coding	-1.029592697	0.898278952	1	-0.761333993	1	1
2.4602546649451578e-05-3	NC_044379.1	24026201	24027799	+	61.9316	1598	TTS	-TTS (LOC115701788)	259	LOC115701788	LOC115701788	XR_004008768	small nucleolar RNA R71	snoRNA	NA	NA	NA	NA	NA	NA
0.0010732216559382831-3	NC_044374.1	22567801	22568799	+	61.9316	998	Intergenic	Intergenic	-44862	LOC115717008	LOC115717008	XM_030645933	vacuolar protein sorting-associated protein 25,	protein_coding	1.645206868	3.97507E-09	8.14635E-08	1.515780289	1.16386E-06	2.11259E-05
1.0396855036478497e-09-2	NC_044377.1	37226601	37230199	+	61.9316	3598	Intergenic	Intergenic	-9475	LOC115696057	LOC115696057	XR_004007655	small nucleolar RNA R71	snoRNA	NA	NA	NA	NA	NA	NA
0.00016007841203046549-2	NC_044373.1	36044001	36044999	+	61.9316	998	Intergenic	Intergenic	33161	LOC115712382	LOC115712382	XM_030640654	endochitinase	protein_coding	1.4681893	0.843574931	1	-3.19657962	0.291921809	1
9.718692330091449e-06	NW_022060454.1	181401	182599	+	61.9316	1198	Intergenic	Intergenic	-322158	LOC115702127	LOC115702127	XM_030629586	#N/A	protein_coding	-1.214863418	0.74862229	1	-0.136444746	1	1
0.0010732216559382831	NC_044371.1	42992601	42993599	+	61.9316	998	Intergenic	Intergenic	8304	LOC115708374	LOC115708374	XR_004009874	small nucleolar RNA R71	snoRNA	NA	NA	NA	NA	NA	NA
1.584393578734105e-08	NC_044373.1	76945201	76947199	+	61.9316	1998	Intergenic	Intergenic	11425	LOC115715281	LOC115715281	XM_030644129	uncharacterized LOC115715281	protein_coding	-0.648831193	1	1	-0.215277385	1	1
6.257454683460063e-05-2	NC_044373.1	20006801	20008199	+	61.9316	1398	Intergenic	Intergenic	-5372	LOC115713221	LOC115713221	XM_030641704	heavy metal-associated isoprenylated plant protein 8-like	protein_coding	NA	NA	NA	NA	NA	NA
3.854170940658005e-06-2	NC_044378.1	36333801	36335999	+	61.9316	2198	Intergenic	Intergenic	-51194	LOC115698071	LOC115698071	XM_030625252	long-chain-alcohol oxidase FAO4A	protein_coding	0.403652345	1	1	-1.152853093	0.658091099	1
2.4602546649451578e-05-2	NC_044379.1	16934401	16936199	+	61.9316	1798	Intergenic	Intergenic	16387	LOC115701490	LOC115701490	XM_030629302	BTB/POZ domain-containing protein At3g19850	protein_coding	-2.216950641	0.041648039	0.211967239	-3.816184558	1.91181E-06	3.38575E-05
0.0010732216559382831-4	NC_044378.1	58758801	58759399	+	61.9316	598	Intergenic	Intergenic	3600	LOC115698260	LOC115698260	XM_030625465	berberine bridge enzyme-like 13	protein_coding	3.886051449	0.12010796	0.512732691	7.649813214	0.001577371	0.016548915
1.0396855036478497e-09	NC_044376.1	17697201	17701199	+	61.9316	3998	Intergenic	Intergenic	-4709	LOC115723329	LOC115723329	XR_004012949	uncharacterized LOC115723329	lncRNA	NA	NA	NA	NA	NA	NA
3.854170940658005e-06	NC_044374.1	85552001	85552999	+	61.9316	998	Intergenic	Intergenic	-24796	LOC115716182	LOC115716182	XM_030644921	uncharacterized LOC115716182	protein_coding	2.148277376	0.003082854	0.022120827	0.135857219	1	1
6.257454683460063e-05	NC_044373.1	9575201	9576399	+	61.9316	1198	Intergenic	Intergenic	-20070	LOC115712131	LOC115712131	XM_030640370	uncharacterized LOC115712131,	protein_coding	0.155176768	1	1	0.029093516	1	1
0.0010732216559382831-2	NC_044373.1	35101201	35101999	+	61.9316	798	Intergenic	Intergenic	105706	LOC115711932	LOC115711932	XM_030640128	cell wall / vacuolar inhibitor of fructosidase 2	protein_coding	2.79423286	0.000306182	0.002825604	0.870971483	1	1
0.0004125187499173325-2	NC_044375.1	83800001	83801199	+	61.9316	1198	Intergenic	Intergenic	-3369	LOC115720829	LOC115720829	XM_030650008	nicotianamine synthase-like	protein_coding	-1.549169232	0.892939793	NA	0	1	NA
0.0004125187499173325-4	NC_044378.1	56045201	56046399	+	61.9316	1198	Intergenic	Intergenic	107773	LOC115696664	LOC115696664	XM_030623554	uncharacterized LOC115696664	protein_coding	NA	NA	NA	NA	NA	NA
0.0004125187499173325	NC_044375.1	5740601	5741599	+	61.9316	998	intron	-intron (LOC115720714, intron 1 of 2)	6559	LOC115720714	LOC115720714	XR_004012296	uncharacterized LOC115720714	lncRNA	-1.100361093	0.959288911	1	0.123966448	1	1
0.0004125187499173325-3	NC_044377.1	76055201	76055999	+	61.9316	798	Intergenic	Intergenic	-7522	LOC115695900	LOC115695900	XM_030623001	uncharacterized LOC115695900	protein_coding	1.634542058	0.075737005	0.351240637	0.751833941	1	1
0.0004125187499173325-5	NW_022060378.1	175001	176199	+	61.9316	1198	Intergenic	Intergenic	-11028	LOC115702027	LOC115702027	XM_030629487	#N/A	protein_coding	-1.488447182	0.079955021	0.367697455	0.37719818	1	1
3.1761877622167366e-29	NC_044372.1	62129001	62140399	+	61.9049	11398	Intergenic	Intergenic	-169781	LOC115711226	LOC115711226	XR_004010435	uncharacterized LOC115711226,	lncRNA	NA	NA	NA	NA	NA	NA
1.7896834670229015e-13	NC_044370.1	91197201	91199799	+	61.9	2598	Intergenic	Intergenic	-32230	LOC115697744	LOC115697744	XM_030624866	serine/threonine-protein kinase CTR1	protein_coding	-2.994144432	4.93511E-38	1.09043E-35	-1.275332417	0.0866363	0.516713312
1.6140926831597075e-11	NC_044370.1	64919801	64923799	+	61.8936	3998	Intergenic	Intergenic	-6059	LOC115702545	LOC115702545	XR_004008915	uncharacterized LOC115702545	lncRNA	NA	NA	NA	NA	NA	NA
9.115144430017151e-09	NW_022060417.1	1396001	1398799	+	61.8785	2798	TTS	-TTS (LOC115702077)	231	LOC115702077	LOC115702077	XR_004008793	#N/A	snoRNA	NA	NA	NA	NA	NA	NA
1.4036311227820517e-07	NC_044370.1	15717601	15719199	+	61.8676	1598	Intergenic	Intergenic	-19310	LOC115702544	LOC115702544	XM_030629968	probable aquaporin TIP3-2	protein_coding	2.373404736	0.201897156	0.774355352	0.411443864	1	1
1.4036311227820517e-07-2	NC_044376.1	33412401	33414599	+	61.8676	2198	intron	-intron (LOC115723775, intron 5 of 6)	8537	LOC115723775	LOC115723775	XM_030653248	uncharacterized LOC115723775	protein_coding	NA	NA	NA	NA	NA	NA
5.53782645237233e-06	NC_044375.1	71765401	71766999	+	61.8436	1598	Intergenic	Intergenic	13309	LOC115720328	LOC115720328	XM_030649481	pectinesterase inhibitor 6-like	protein_coding	0	1	NA	-0.998328082	1	NA
3.4575845743193897e-10-2	NC_044374.1	11545001	11547199	+	61.8436	2198	Intergenic	Intergenic	102989	LOC115715628	LOC115715628	XM_030644286	cyclin-U2-1	protein_coding	2.926901486	0.059828648	0.288531387	3.306257927	0.023524877	0.173694955
3.4575845743193897e-10	NC_044374.1	11542801	11544199	+	61.8436	1398	Intergenic	Intergenic	100389	LOC115715628	LOC115715628	XM_030644286	cyclin-U2-1	protein_coding	2.926901486	0.059828648	0.288531387	3.306257927	0.023524877	0.173694955
5.53782645237233e-06-2	NC_044377.1	27035601	27037799	+	61.8436	2198	Intergenic	Intergenic	68794	LOC115695071	LOC115695071	XM_030622165	uncharacterized LOC115695071	protein_coding	NA	NA	NA	NA	NA	NA
1.398508609561898e-05-2	NC_044376.1	47212601	47213599	+	61.8344	998	Intergenic	Intergenic	8974	LOC115723876	LOC115723876	XM_030653341	uncharacterized LOC115723876	protein_coding	NA	NA	NA	NA	NA	NA
1.398508609561898e-05	NC_044373.1	15648801	15650399	+	61.8344	1598	Intergenic	Intergenic	-39934	LOC115713922	LOC115713922	XM_030642401	F-box protein At1g67340	protein_coding	-0.255281865	1	1	0.651825793	1	1
5.246471473247556e-09	NC_044374.1	45304801	45308199	+	61.8291	3398	promoter-TSS	-promoter-TSS (LOC115717152)	-790	LOC115717152	LOC115717152	XM_030646101	zinc finger BED domain-containing protein DAYSLEEPER-like	protein_coding	0.374376113	1	NA	0.925217262	1	NA
3.546637702139892e-05-2	NC_044375.1	83154601	83155999	+	61.8232	1398	intron	-intron (LOC115720423, intron 2 of 4)	18317	LOC115720423	LOC115720423	XM_030649573	zinc finger MYM-type protein 1-like	protein_coding	-1.277050279	0.682824641	1	-1.136310586	0.838642027	1
3.546637702139892e-05	NC_044371.1	36850001	36851399	+	61.8232	1398	Intergenic	Intergenic	7965	LOC115707038	LOC115707038	XM_030634859	#N/A	protein_coding	0	1	1	-5.152827746	0.121242408	0.682488073
3.546637702139892e-05-4	NC_044378.1	23204401	23206199	+	61.8232	1798	Intergenic	Intergenic	5365	LOC115696950	LOC115696950	XR_004007841	uncharacterized LOC115696950	lncRNA	NA	NA	NA	NA	NA	NA
3.546637702139892e-05-3	NC_044375.1	85620201	85621799	+	61.8232	1598	Intergenic	Intergenic	2379	LOC115720449	LOC115720449	XM_030649597	uncharacterized LOC115720449	protein_coding	NA	NA	NA	NA	NA	NA
3.546637702139892e-05-5	NW_022060479.1	34801	36199	+	61.8232	1398	Intergenic	Intergenic	-26456	LOC115702191	LOC115702191	XM_030629638	#N/A	protein_coding	-1.927353141	0.428545897	1	-1.873530747	0.449827232	1
1.328462822766964e-11	NC_044377.1	29895201	29898999	+	61.8188	3798	Intergenic	Intergenic	-4390	LOC115725737	LOC115725737	XM_030655331	grpE protein homolog 2, mitochondrial,	protein_coding	-0.328678478	1	1	0.523811698	1	1
3.236084442360437e-08	NC_044371.1	45120601	45123999	+	61.8165	3398	Intergenic	Intergenic	14613	LOC115708315	LOC115708315	XM_030636548	thioredoxin-like protein CITRX, chloroplastic	protein_coding	-0.388739789	1	1	0.562981352	1	1
9.040419574881478e-05-2	NC_044375.1	91551201	91552599	+	61.809	1398	Intergenic	Intergenic	-3317	LOC115718753	LOC115718753	XM_030647576	uncharacterized LOC115718753	protein_coding	0	1	NA	-0.998328082	1	NA
9.040419574881478e-05-4	NC_044378.1	23981201	23982599	+	61.809	1398	Intergenic	Intergenic	61074	LOC115698123	LOC115698123	XR_004008048	uncharacterized LOC115698123	lncRNA	-0.887698488	1	1	-0.469490613	1	1
9.040419574881478e-05	NC_044375.1	85199001	85200399	+	61.809	1398	intron	-intron (LOC115720853, intron 1 of 1)	-3391	LOC115721378	LOC115721378	XR_004012447	uncharacterized LOC115721378	lncRNA	NA	NA	NA	NA	NA	NA
9.040419574881478e-05-3	NC_044377.1	15374601	15376399	+	61.809	1798	Intergenic	Intergenic	-88641	LOC115695004	LOC115695004	XM_030622103	uncharacterized LOC115695004	protein_coding	NA	NA	NA	NA	NA	NA
2.0090973313074457e-07	NC_044372.1	43494401	43496799	+	61.8004	2398	Intergenic	Intergenic	-28334	LOC115710708	LOC115710708	XM_030639059	uncharacterized LOC115710708	protein_coding	0.374376113	1	NA	0.925217262	1	NA
1.2672335105220725e-12	NC_044379.1	9790201	9794399	+	61.7956	4198	Intergenic	Intergenic	4751	LOC115699394	LOC115699394	XR_004008351	uncharacterized LOC115699394	lncRNA	-1.263624092	0.901651433	NA	-1.377521861	0.855465936	1
0.00023190984414453428-7	NC_044379.1	35244001	35245199	+	61.7905	1198	Intergenic	Intergenic	7708	LOC115699327	LOC115699327	XM_030626678	allene oxide cyclase, chloroplastic	protein_coding	1.909984561	NA	NA	1.149162612	NA	NA
0.00023190984414453428-2	NC_044372.1	41935401	41936599	+	61.7905	1198	Intergenic	Intergenic	8414	LOC115710693	LOC115710693	XM_030639043	uncharacterized LOC115710693	protein_coding	NA	NA	NA	NA	NA	NA
0.00023190984414453428-6	NC_044379.1	34289601	34290399	+	61.7905	798	promoter-TSS	-promoter-TSS (LOC115701612)	-1398	LOC115701612	LOC115701612	XR_004008605	small nucleolar RNA R71	snoRNA	NA	NA	NA	NA	NA	NA
0.00023190984414453428-3	NC_044372.1	91546201	91547399	+	61.7905	1198	Intergenic	Intergenic	7346	LOC115711288	LOC115711288	XM_030639625	L-galactono-1,4-lactone dehydrogenase, mitochondrial	protein_coding	-0.590691966	1	1	-0.262875714	1	1
0.00023190984414453428-4	NC_044378.1	8391801	8392599	+	61.7905	798	Intergenic	Intergenic	-15532	LOC115698165	LOC115698165	XM_030625345	E3 ubiquitin-protein ligase AIRP2	protein_coding	-0.280082029	1	1	-1.130853888	0.715734091	1
0.00023190984414453428-5	NC_044379.1	4516201	4517599	+	61.7905	1398	Intergenic	Intergenic	7422	LOC115698582	LOC115698582	XM_030625685	zinc finger CCCH domain-containing protein 48-like	protein_coding	0	1	NA	-0.998328082	1	NA
0.00023190984414453428	NC_044372.1	20764201	20765399	+	61.7905	1198	Intergenic	Intergenic	50958	LOC115711310	LOC115711310	XR_004010455	uncharacterized LOC115711310	lncRNA	0.9911975	1	1	0.515952672	1	1
1.2577555865114435e-06-2	NC_044377.1	834801	836599	+	61.779	1798	Intergenic	Intergenic	-8205	LOC115724450	LOC115724450	XM_030653736	uncharacterized LOC115724450	protein_coding	2.137438699	0.698793006	NA	-0.086826003	1	NA
1.2577555865114435e-06	NC_044373.1	24557001	24559199	+	61.779	2198	Intergenic	Intergenic	-7923	LOC115715106	LOC115715106	XR_004011177	uncharacterized LOC115715106	lncRNA	0	1	1	-6.450829846	0.00203979	0.020778775
4.6654000515676876e-11	NC_044376.1	24853201	24856599	+	61.7725	3398	Intergenic	Intergenic	-7454	LOC115723217	LOC115723217	XM_030652652	U11/U12 small nuclear ribonucleoprotein 35 kDa protein	protein_coding	0.05994952	1	1	0.407828132	1	1
3.1593146202623236e-06	NC_044373.1	36563401	36564999	+	61.7655	1598	Intergenic	Intergenic	35932	LOC115715357	LOC115715357	XR_004011233	small nucleolar RNA R71	snoRNA	NA	NA	NA	NA	NA	NA
0.0005997540767034167	NC_044373.1	47324001	47324599	+	61.7655	598	Intergenic	Intergenic	-47475	LOC115712540	LOC115712540	XM_030640832	mulatexin	protein_coding	4.195879781	1.55913E-10	3.80727E-09	-6.654036694	7.03373E-37	1.4854E-34
3.1593146202623236e-06-3	NC_044379.1	41075201	41075999	+	61.7655	798	Intergenic	Intergenic	-7346	LOC115698983	LOC115698983	XM_030626197	eukaryotic translation initiation factor 1A,	protein_coding	-0.55689581	1	1	-0.091282564	1	1
0.0005997540767034167-4	NW_022060470.1	9001	9799	+	61.7655	798	Intergenic	Intergenic	16072	LOC115702169	LOC115702169	XM_030629622	#N/A	protein_coding	NA	NA	NA	NA	NA	NA
0.0005997540767034167-2	NC_044374.1	19714401	19715599	+	61.7655	1198	Intergenic	Intergenic	-138751	LOC115715846	LOC115715846	XR_004011463	uncharacterized LOC115715846	lncRNA	NA	NA	NA	NA	NA	NA
1.1513719301512072e-10	NC_044374.1	84109601	84113799	+	61.7655	4198	TTS	-TTS (LOC115718113)	1747	LOC115718113	LOC115718113	XM_030647074	uncharacterized LOC115718113	protein_coding	NA	NA	NA	NA	NA	NA
3.1593146202623236e-06-2	NC_044377.1	26534201	26536199	+	61.7655	1998	Intergenic	Intergenic	21776	LOC115696101	LOC115696101	XR_004007699	small nucleolar RNA R71	snoRNA	NA	NA	NA	NA	NA	NA
0.0005997540767034167-3	NC_044375.1	15104201	15105399	+	61.7655	1198	Intergenic	Intergenic	-6172	LOC115721444	LOC115721444	XR_004012467	small nucleolar RNA R71	snoRNA	NA	NA	NA	NA	NA	NA
4.6264264932644144e-08	NC_044376.1	24642201	24643999	+	61.7551	1798	Intergenic	Intergenic	-35254	LOC115724149	LOC115724149	XM_030653613	NDR1/HIN1-like protein 6	protein_coding	-1.785501878	0.600318817	1	-4.100118216	0.038161666	0.262520179
7.031593129574671e-10	NC_044378.1	48148601	48153399	+	61.7493	4798	Intergenic	Intergenic	16294	LOC115696946	LOC115696946	XR_004007835	uncharacterized LOC115696946, 1	lncRNA	-0.436192891	1	1	0.189194205	1	1
0.0015677951261810754-5	NC_044375.1	63840801	63841599	+	61.7297	798	Intergenic	Intergenic	120938	LOC115720251	LOC115720251	XM_030649407	uncharacterized LOC115720251	protein_coding	NA	NA	NA	NA	NA	NA
2.0137018981780154e-05-3	NC_044373.1	70275401	70276399	+	61.7297	998	Intergenic	Intergenic	-4414	LOC115713629	LOC115713629	XM_030642116	uncharacterized LOC115713629	protein_coding	NA	NA	NA	NA	NA	NA
2.0137018981780154e-05	NC_044370.1	50680601	50682799	+	61.7297	2198	Intergenic	Intergenic	56368	LOC115703302	LOC115703302	XR_004009077	small nucleolar RNA R71	snoRNA	NA	NA	NA	NA	NA	NA
0.0015677951261810754-3	NC_044374.1	72376601	72377399	+	61.7297	798	Intergenic	Intergenic	-351203	LOC115717969	LOC115717969	XM_030646937	uncharacterized LOC115717969	protein_coding	NA	NA	NA	NA	NA	NA
0.0015677951261810754-4	NC_044374.1	77559001	77559799	+	61.7297	798	Intergenic	Intergenic	-9358	LOC115718006	LOC115718006	XM_030646974	uncharacterized LOC115718006	protein_coding	0	1	NA	-0.998328082	1	NA
0.0015677951261810754-7	NC_044377.1	35268201	35268799	+	61.7297	598	Intergenic	Intergenic	-18927	LOC115695123	LOC115695123	XM_030622214	protein FAR1-RELATED SEQUENCE 5-like	protein_coding	NA	NA	NA	NA	NA	NA
0.0015677951261810754	NC_044373.1	31498401	31499399	+	61.7297	998	Intergenic	Intergenic	-11283	LOC115714630	LOC115714630	XM_030643376	actin-related protein 7	protein_coding	-0.239248692	1	1	0.020207634	1	1
2.0137018981780154e-05-2	NC_044372.1	33436201	33437999	+	61.7297	1798	Intergenic	Intergenic	-17350	LOC115709362	LOC115709362	XM_030637450	pentatricopeptide repeat-containing protein At2g32630	protein_coding	0.859363856	1	1	0.317317503	1	1
0.0015677951261810754-2	NC_044374.1	11070201	11070999	+	61.7297	798	Intergenic	Intergenic	-5600	LOC115717559	LOC115717559	XM_030646544	uncharacterized LOC115717559	protein_coding	0	1	NA	-0.998328082	1	NA
0.0015677951261810754-6	NC_044377.1	29701201	29701799	+	61.7297	598	Intergenic	Intergenic	-15251	LOC115725139	LOC115725139	XM_030654568	protein HOMOLOG OF MAMMALIAN LYST-INTERACTING PROTEIN 5	protein_coding	-0.031613926	1	1	0.051023821	1	1
4.054914129775822e-10	NC_044374.1	42515001	42518599	+	61.7106	3598	Intergenic	Intergenic	-122008	LOC115716325	LOC115716325	XM_030645092	26S proteasome non-ATPase regulatory subunit 13 homolog B	protein_coding	0.052607711	1	1	0.18173541	1	1
2.658451659693009e-08	NC_044370.1	45197601	45200799	+	61.7053	3198	Intergenic	Intergenic	13509	LOC115702885	LOC115702885	XR_004008980	uncharacterized LOC115702885,	lncRNA	NA	NA	NA	NA	NA	NA
5.116673130424586e-05-2	NC_044374.1	44914001	44915799	+	61.7053	1798	Intergenic	Intergenic	-20005	LOC115716934	LOC115716934	XM_030645860	homeobox protein BEL1 homolog,	protein_coding	-3.167829425	1.17582E-17	6.26114E-16	-1.350457323	0.167135616	0.882641437
5.116673130424586e-05	NC_044370.1	21884001	21885399	+	61.7053	1398	Intergenic	Intergenic	9242	LOC115706519	LOC115706519	XR_004009598	uncharacterized LOC115706519	lncRNA	NA	NA	NA	NA	NA	NA
2.658451659693009e-08-2	NC_044374.1	63642601	63645999	+	61.7053	3398	Intergenic	Intergenic	15776	LOC115715966	LOC115715966	XM_030644644	PTI1-like tyrosine-protein kinase At3g15890	protein_coding	NA	NA	NA	NA	NA	NA
1.0029665237796917e-09	NW_022060353.1	22801	26399	+	61.6997	3598	NA	NA	NA	NA			#N/A		NA	NA	NA	NA	NA	NA
1.8043531516820788e-06	NC_044370.1	28715001	28716399	+	61.6958	1398	Intergenic	Intergenic	-7796	LOC115709266	LOC115709266	XM_030637329	uncharacterized LOC115709266,	protein_coding	-0.500223594	1	1	-0.053533416	1	1
6.615696628831449e-08	NC_044372.1	25560601	25563599	+	61.6908	2998	Intergenic	Intergenic	15737	LOC115710315	LOC115710315	XM_030638684	G-type lectin S-receptor-like serine/threonine-protein kinase At2g19130	protein_coding	-2.707759439	0.16882268	0.674694048	-0.864468879	1	1
6.615696628831449e-08-2	NC_044374.1	37328001	37330999	+	61.6908	2998	Intergenic	Intergenic	-49697	LOC115717159	LOC115717159	XM_030646108	LRR receptor-like serine/threonine-protein kinase ERL1	protein_coding	-0.295316024	1	1	-2.566979638	0.000139242	0.001786225
0.0001307367857500757-2	NC_044372.1	8630001	8631399	+	61.6742	1398	Intergenic	Intergenic	-6516	LOC115709139	LOC115709139	XM_030637174	carbonic anhydrase 2	protein_coding	0	1	NA	-0.998328082	1	NA
4.53781485658864e-06-2	NC_044377.1	37518001	37519999	+	61.6742	1998	Intergenic	Intergenic	-41166	LOC115725378	LOC115725378	XM_030654878	uncharacterized LOC115725378	protein_coding	0.111486524	1	1	-0.29029271	1	1
0.0001307367857500757	NC_044370.1	42895401	42896999	+	61.6742	1598	Intergenic	Intergenic	-51191	LOC115720503	LOC115720503	XM_030649650	uncharacterized LOC115720503	protein_coding	NA	NA	NA	NA	NA	NA
0.0001307367857500757-4	NC_044376.1	21377401	21377999	+	61.6742	598	Intergenic	Intergenic	-4964	LOC115722137	LOC115722137	XR_004012785	uncharacterized LOC115722137	lncRNA	NA	NA	NA	NA	NA	NA
1.6492838930443692e-07	NC_044378.1	70979001	70981399	+	61.6742	2398	Intergenic	Intergenic	-21618	LOC115698431	LOC115698431	XR_004008178	small nucleolar RNA R71	snoRNA	NA	NA	NA	NA	NA	NA
0.0001307367857500757-3	NC_044375.1	53286201	53287199	+	61.6742	998	Intergenic	Intergenic	26796	LOC115720188	LOC115720188	XM_030649345	uncharacterized LOC115720188	protein_coding	NA	NA	NA	NA	NA	NA
0.0001307367857500757-5	NC_044379.1	20157401	20158399	+	61.6742	998	Intergenic	Intergenic	19776	LOC115699912	LOC115699912	XM_030627456	uncharacterized LOC115699912	protein_coding	NA	NA	NA	NA	NA	NA
4.53781485658864e-06	NC_044376.1	14230401	14232399	+	61.6742	1998	Intergenic	Intergenic	38829	LOC115723593	LOC115723593	XM_030653080	uncharacterized LOC115723593	protein_coding	NA	NA	NA	NA	NA	NA
1.5284375912376692e-08	NC_044371.1	68317401	68320599	+	61.6592	3198	Intergenic	Intergenic	24381	LOC115704281	LOC115704281	XM_030631496	uncharacterized LOC115704281	protein_coding	NA	NA	NA	NA	NA	NA
4.1199351992424654e-07	NC_044370.1	55048401	55050399	+	61.6552	1998	Intergenic	Intergenic	25850	LOC115712231	LOC115712231	XM_030640497	uncharacterized LOC115712231	protein_coding	0.954960799	1	1	-0.671224391	1	1
4.1199351992424654e-07-2	NC_044378.1	17562401	17565399	+	61.6552	2998	promoter-TSS	-promoter-TSS (LOC115696393)	-522	LOC115696393	LOC115696393	XM_030623294	uncharacterized LOC115696393	protein_coding	NA	NA	NA	NA	NA	NA
1.1451215109704652e-05-2	NC_044374.1	62363801	62365999	+	61.6483	2198	Intergenic	Intergenic	14538	LOC115717226	LOC115717226	XM_030646198	trihelix transcription factor GT-3a	protein_coding	1.564933653	0.051175102	0.253019285	0.257575106	1	1
1.1451215109704652e-05	NC_044373.1	12932801	12933599	+	61.6483	798	Intergenic	Intergenic	-147404	LOC115714982	LOC115714982	XM_030643757	glycine-rich RNA-binding protein	protein_coding	0.577415024	1	1	0.397808604	1	1
0.00033639081123582417-7	NC_044378.1	4355001	4355999	+	61.6332	998	Intergenic	Intergenic	-14304	LOC115697031	LOC115697031	XM_030623927	AMP deaminase,	protein_coding	0.537943763	1	1	-0.949549671	1	1
0.00033639081123582417-2	NC_044372.1	36579401	36580599	+	61.6332	1198	Intergenic	Intergenic	-23160	LOC115709519	LOC115709519	XM_030637639	uncharacterized LOC115709519,	protein_coding	0	1	NA	-0.998328082	1	NA
0.00033639081123582417-6	NC_044377.1	72291401	72292399	+	61.6332	998	TTS	-TTS (LOC115695996)	833	LOC115695996	LOC115695996	XR_004007600	small nucleolar RNA R71	snoRNA	NA	NA	NA	NA	NA	NA
1.0315359682550779e-06	NC_044370.1	45930201	45932399	+	61.6332	2198	Intergenic	Intergenic	-112932	LOC115702462	LOC115702462	XM_030629911	putative lipid-transfer protein DIR1	protein_coding	NA	NA	NA	NA	NA	NA
0.00033639081123582417-9	NC_044379.1	6927401	6928599	+	61.6332	1198	Intergenic	Intergenic	-59263	LOC115699783	LOC115699783	XM_030627328	uncharacterized LOC115699783	protein_coding	NA	NA	NA	NA	NA	NA
0.00033639081123582417-8	NC_044378.1	40977801	40978999	+	61.6332	1198	Intergenic	Intergenic	13006	LOC115697195	LOC115697195	XM_030624109	protein ROOT HAIR DEFECTIVE 3 homolog 2	protein_coding	-0.528599602	1	1	-0.455731385	1	1
0.00033639081123582417-4	NC_044375.1	56833001	56834199	+	61.6332	1198	Intergenic	Intergenic	95876	LOC115720210	LOC115720210	XM_030649366	zinc finger BED domain-containing protein RICESLEEPER 2	protein_coding	1.21204423	0.891210279	1	0.424479101	1	1
0.00033639081123582417-5	NC_044377.1	58727601	58728599	+	61.6332	998	Intergenic	Intergenic	-62739	LOC115695305	LOC115695305	XM_030622380	uncharacterized LOC115695305	protein_coding	NA	NA	NA	NA	NA	NA
0.00033639081123582417-3	NC_044374.1	19222401	19223599	+	61.6332	1198	Intergenic	Intergenic	240055	LOC115715760	LOC115715760	XM_030644431	metalloendoproteinase 4-MMP	protein_coding	3.356736761	0.056516985	0.275114206	-0.244475174	1	1
0.00033639081123582417	NC_044370.1	70239201	70240399	+	61.6332	1198	Intergenic	Intergenic	17923	LOC115713788	LOC115713788	XM_030642272	catalase-2	protein_coding	-4.457402676	5.59227E-67	4.47918E-64	-2.653592884	1.35632E-16	6.97333E-15
9.462683548095631e-08	NC_044373.1	64383601	64385799	+	61.6234	2198	Intergenic	Intergenic	20077	LOC115714918	LOC115714918	XR_004011147	uncharacterized LOC115714918	lncRNA	NA	NA	NA	NA	NA	NA
2.9014733328261075e-05-2	NC_044372.1	90179401	90180799	+	61.6165	1398	exon	-exon (LOC115711115, exon 3 of 5)	760	LOC115711115	LOC115711115	XM_030639452	uncharacterized LOC115711115	protein_coding	NA	NA	NA	NA	NA	NA
2.9014733328261075e-05	NC_044371.1	21320201	21322199	+	61.6165	1998	Intergenic	Intergenic	11091	LOC115706740	LOC115706740	XM_030634469	protein IQ-DOMAIN 1	protein_coding	-2.175745924	0.019719278	0.111162372	0.317493081	1	1
2.9014733328261075e-05-3	NC_044373.1	22442801	22444799	+	61.6165	1998	Intergenic	Intergenic	4087	LOC115713249	LOC115713249	XM_030641731	uncharacterized LOC115713249	protein_coding	NA	NA	NA	NA	NA	NA
2.9014733328261075e-05-4	NW_022060340.1	208801	210599	+	61.6165	1798	Intergenic	Intergenic	10390	LOC115701996	LOC115701996	XM_030629463	#N/A	protein_coding	1.548840887	0.891299672	NA	2.099682037	0.784224685	NA
1.4563889295852475e-24	NC_044370.1	68798401	68806399	+	61.6129	7998	Intergenic	Intergenic	66024	LOC115703351	LOC115703351	XR_004009123	small nucleolar RNA R71	snoRNA	NA	NA	NA	NA	NA	NA
2.589582592056715e-06-3	NC_044379.1	24116201	24117599	+	61.6074	1398	Intergenic	Intergenic	45330	LOC115699948	LOC115699948	XM_030627495	uncharacterized LOC115699948	protein_coding	0	1	NA	-1.881595599	0.827223042	NA
2.589582592056715e-06-2	NC_044375.1	5114001	5114799	+	61.6074	798	Intergenic	Intergenic	-2766	LOC115719506	LOC115719506	XM_030648581	fatty acid amide hydrolase,	protein_coding	2.017934792	0.00016011	0.001554446	-0.174977778	1	1
2.589582592056715e-06	NC_044372.1	62092001	62093799	+	61.6074	1798	Intergenic	Intergenic	-127981	LOC115711226	LOC115711226	XR_004010435	uncharacterized LOC115711226,	lncRNA	NA	NA	NA	NA	NA	NA
2.4828387675945353e-17	NC_044372.1	13509001	13514799	+	61.6034	5798	Intergenic	Intergenic	-38855	LOC115711784	LOC115711784	XR_004010659	small nucleolar RNA R71	snoRNA	NA	NA	NA	NA	NA	NA
1.5405617714867222e-15	NC_044375.1	775001	780999	+	61.5868	5998	Intergenic	Intergenic	-16348	LOC115719524	LOC115719524	XM_030648604	uncharacterized LOC115719524	protein_coding	-0.898686217	1	1	0.466067139	1	1
0.00087341615637128-5	NC_044373.1	72142401	72143199	+	61.5767	798	Intergenic	Intergenic	-22554	LOC115713649	LOC115713649	XM_030642135	uncharacterized LOC115713649	protein_coding	NA	NA	NA	NA	NA	NA
6.521041118227766e-06	NC_044374.1	51655001	51656399	+	61.5767	1398	Intergenic	Intergenic	10635	LOC115717831	LOC115717831	XM_030646802	uncharacterized LOC115717831	protein_coding	NA	NA	NA	NA	NA	NA
0.00087341615637128-4	NC_044373.1	44937001	44937999	+	61.5767	998	Intergenic	Intergenic	-20644	LOC115715086	LOC115715086	XM_030643885	S-adenosylmethionine carrier 1, chloroplastic/mitochondrial	protein_coding	-1.64131932	5.01513E-06	6.38872E-05	-0.374692908	1	1
7.387897283812451e-05-3	NC_044373.1	63008801	63010599	+	61.5767	1798	Intergenic	Intergenic	-35452	LOC115712036	LOC115712036	XM_030640243	probable LRR receptor-like serine/threonine-protein kinase At2g16250,	protein_coding	1.306948597	0.047519973	0.23689742	0.10274112	1	1
0.00087341615637128-6	NC_044378.1	34921801	34922799	+	61.5767	998	Intergenic	Intergenic	-56907	LOC115698366	LOC115698366	XR_004008118	small nucleolar RNA R71	snoRNA	NA	NA	NA	NA	NA	NA
0.00087341615637128-7	NC_044379.1	41629401	41630399	+	61.5767	998	Intergenic	Intergenic	-31064	LOC115698879	LOC115698879	XM_030626083	protein GAMETE EXPRESSED 1	protein_coding	1.484765216	0.629393729	1	-0.046139441	1	1
0.00087341615637128-3	NC_044372.1	51660401	51661399	+	61.5767	998	exon	-exon (LOC115710756, exon 1 of 2)	429	LOC115710756	LOC115710756	XM_030639109	uncharacterized LOC115710756	protein_coding	NA	NA	NA	NA	NA	NA
0.00087341615637128-2	NC_044372.1	42166201	42167199	+	61.5767	998	exon	-exon (LOC115710696, exon 1 of 1)	357	LOC115710696	LOC115710696	XM_030639047	uncharacterized LOC115710696	protein_coding	NA	NA	NA	NA	NA	NA
0.00087341615637128	NC_044372.1	15954001	15955199	+	61.5767	1198	Intergenic	Intergenic	-4480	LOC115711247	LOC115711247	XM_030639578	heavy metal-associated isoprenylated plant protein 2	protein_coding	0	1	NA	-2.822524721	0.646700373	NA
7.387897283812451e-05	NC_044370.1	48519401	48520799	+	61.5767	1398	Intergenic	Intergenic	22227	LOC115721091	LOC115721091	XM_030650338	uncharacterized LOC115721091	protein_coding	NA	NA	NA	NA	NA	NA
7.387897283812451e-05-2	NC_044373.1	24543601	24544399	+	61.5767	798	Intergenic	Intergenic	-22023	LOC115715106	LOC115715106	XR_004011177	uncharacterized LOC115715106	lncRNA	0	1	1	-6.450829846	0.00203979	0.020778775
5.902628034387937e-07-2	NC_044375.1	74923601	74926199	+	61.5767	2598	Intergenic	Intergenic	66581	LOC115718555	LOC115718555	XM_030647354	dof zinc finger protein DOF2.4	protein_coding	-1.246044558	0.572949046	1	-0.208082395	1	1
5.902628034387937e-07	NC_044375.1	15179801	15183599	+	61.5767	3798	Intergenic	Intergenic	-43207	LOC115718853	LOC115718853	XM_030647662	cysteine proteinase inhibitor	protein_coding	0.067054048	1	1	0.584069014	1	1
1.3538386998141135e-07	NC_044372.1	15363401	15365399	+	61.5528	1998	Intergenic	Intergenic	-44234	LOC115710472	LOC115710472	XM_030638833	uncharacterized LOC115710472	protein_coding	0.059861929	1	NA	-1.107319735	0.957624322	1
1.3538386998141135e-07-2	NC_044377.1	59101601	59103999	+	61.5528	2398	intron	-intron (LOC115695307, intron 2 of 2)	27846	LOC115695308	LOC115695308	XM_030622383	uncharacterized LOC115695308	protein_coding	NA	NA	NA	NA	NA	NA
1.4793729839069683e-06	NC_044372.1	52790401	52792999	+	61.5476	2598	Intergenic	Intergenic	39079	LOC115710762	LOC115710762	XM_030639115	uncharacterized LOC115710762	protein_coding	NA	NA	NA	NA	NA	NA
1.4793729839069683e-06-3	NC_044374.1	49722201	49723199	+	61.5476	998	Intergenic	Intergenic	-3896	LOC115717059	LOC115717059	XM_030645998	calcium-binding allergen Bet v 3	protein_coding	0.685364699	1	1	-1.97934499	0.011419519	0.093061971
1.4793729839069683e-06-2	NC_044373.1	68112801	68115599	+	61.5476	2798	TTS	-TTS (LOC115713611)	1648	LOC115713611	LOC115713611	XM_030642101	protein FAR1-RELATED SEQUENCE 5-like	protein_coding	NA	NA	NA	NA	NA	NA
1.151625355132513e-18	NC_044375.1	71591401	71595999	+	61.5441	4598	promoter-TSS	-promoter-TSS (LOC115721458)	-1940	LOC115721458	LOC115721458	XR_004012480	small nucleolar RNA R71	snoRNA	NA	NA	NA	NA	NA	NA
1.6481174300875305e-05-2	NC_044370.1	90131001	90133399	+	61.5396	2398	Intergenic	Intergenic	-53200	LOC115695058	LOC115695058	XM_030622156	protein FAR-RED IMPAIRED RESPONSE 1-like	protein_coding	NA	NA	NA	NA	NA	NA
1.6481174300875305e-05	NC_044370.1	81664801	81666199	+	61.5396	1398	Intergenic	Intergenic	3700	LOC115721431	LOC115721431	XM_030650727	protein EXORDIUM	protein_coding	-1.265827336	0.748496542	1	-1.575823035	0.487060087	1
0.0001892628575085139-2	NC_044374.1	16265601	16267399	+	61.5254	1798	Intergenic	Intergenic	3127	LOC115717603	LOC115717603	XM_030646587	uncharacterized LOC115717603	protein_coding	NA	NA	NA	NA	NA	NA
0.0001892628575085139-6	NW_022060380.1	5601	6999	+	61.5254	1398	NA	NA	NA	NA			#N/A		NA	NA	NA	NA	NA	NA
0.0001892628575085139-4	NC_044378.1	66132601	66133999	+	61.5254	1398	Intergenic	Intergenic	27567	LOC115696913	LOC115696913	XM_030623812	uncharacterized LOC115696913,	protein_coding	-0.541083977	1	1	0.200395393	1	1
0.0001892628575085139	NC_044370.1	52557401	52559199	+	61.5254	1798	Intergenic	Intergenic	12778	LOC115712046	LOC115712046	XM_030640258	probable inactive poly [ADP-ribose] polymerase SRO3,	protein_coding	0.639124746	1	1	-1.4891299	0.070735258	0.436593484
0.0001892628575085139-3	NC_044374.1	63962201	63963999	+	61.5254	1798	Intergenic	Intergenic	-63571	LOC115716733	LOC115716733	XM_030645615	transcription factor UNE10	protein_coding	-1.694832481	0.202379605	0.775741405	0.15247009	1	1
0.0001892628575085139-5	NC_044378.1	70338401	70339599	+	61.5254	1198	Intergenic	Intergenic	15580	LOC115697489	LOC115697489	XM_030624513	uncharacterized LOC115697489,	protein_coding	2.038821664	0.000785815	0.006602155	2.746832863	1.7146E-08	3.95243E-07
7.22411864121707e-09	NC_044378.1	56678801	56681399	+	61.5179	2598	Intergenic	Intergenic	23943	LOC115698377	LOC115698377	XR_004008128	small nucleolar RNA R71	snoRNA	NA	NA	NA	NA	NA	NA
3.7181944658613325e-06	NC_044372.1	25953001	25954199	+	61.5133	1198	Intergenic	Intergenic	-46701	LOC115709117	LOC115709117	XR_004010171	uncharacterized LOC115709117,	lncRNA	NA	NA	NA	NA	NA	NA
0.0022955946377921648-5	NC_044378.1	23892001	23892799	+	61.4938	798	Intergenic	Intergenic	-22191	LOC115697278	LOC115697278	XM_030624215	MLO-like protein 6,	protein_coding	0.655355501	1	1	0.481408647	1	1
4.1836799319357215e-05	NC_044372.1	69085201	69087799	+	61.4938	2598	Intergenic	Intergenic	-2009	LOC115711613	LOC115711613	XM_030639986	pentatricopeptide repeat-containing protein At5g02830, chloroplastic,	protein_coding	-2.829264814	2.22647E-24	1.94543E-22	-0.965981639	1	1
0.0022955946377921648-3	NC_044374.1	25144001	25144799	+	61.4938	798	Intergenic	Intergenic	-9184	LOC115715930	LOC115715930	XM_030644612	CEN-like protein 1	protein_coding	-9.152171554	3.304E-122	1.0586E-118	-6.289925364	2.31139E-52	9.45744E-50
0.0022955946377921648-4	NC_044377.1	42076001	42076799	+	61.4938	798	Intergenic	Intergenic	-79959	LOC115695196	LOC115695196	XM_030622282	uncharacterized LOC115695196	protein_coding	NA	NA	NA	NA	NA	NA
0.0022955946377921648	NC_044370.1	25001001	25001799	+	61.4938	798	Intergenic	Intergenic	-13012	LOC115719150	LOC115719150	XM_030648083	uncharacterized LOC115719150	protein_coding	NA	NA	NA	NA	NA	NA
0.0022955946377921648-2	NC_044372.1	14142801	14143399	+	61.4938	598	Intergenic	Intergenic	-157917	LOC115711308	LOC115711308	XM_030639644	protein STRICTOSIDINE SYNTHASE-LIKE 12-like	protein_coding	0	1	NA	-0.998328082	1	NA
0.0022955946377921648-6	NC_044378.1	65132601	65133399	+	61.4938	798	Intergenic	Intergenic	-52111	LOC115696733	LOC115696733	XM_030623619	uncharacterized LOC115696733	protein_coding	NA	NA	NA	NA	NA	NA
8.459615963595279e-07	NC_044377.1	43364801	43366999	+	61.4938	2198	Intergenic	Intergenic	-305681	LOC115695201	LOC115695201	XM_030622286	uncharacterized LOC115695201	protein_coding	NA	NA	NA	NA	NA	NA
2.1375983025170676e-11	NC_044378.1	37302201	37303799	+	61.476	1598	Intergenic	Intergenic	-18365	LOC115696541	LOC115696541	XM_030623437	pentatricopeptide repeat-containing protein At3g22670, mitochondrial-like	protein_coding	NA	NA	NA	NA	NA	NA
9.37600469828696e-06	NC_044374.1	14206201	14208799	+	61.4723	2598	Intergenic	Intergenic	-11631	LOC115718256	LOC115718256	XR_004011838	small nucleolar RNA R71	snoRNA	NA	NA	NA	NA	NA	NA
4.192960385933437e-22	NC_044370.1	70336001	70344999	+	61.4688	8998	Intergenic	Intergenic	-46011	LOC115723783	LOC115723783	XM_030653257	uncharacterized LOC115723783	protein_coding	NA	NA	NA	NA	NA	NA
0.000488615156184786-3	NC_044372.1	11723201	11723999	+	61.4568	798	Intergenic	Intergenic	-21988	LOC115708990	LOC115708990	XM_030637009	uncharacterized LOC115708990	protein_coding	0.031871738	1	1	-1.399514318	0.439270205	1
0.000488615156184786-8	NC_044378.1	20614201	20615599	+	61.4568	1398	Intergenic	Intergenic	25305	LOC115696420	LOC115696420	XM_030623322	uncharacterized LOC115696420	protein_coding	NA	NA	NA	NA	NA	NA
0.000488615156184786-9	NC_044378.1	47201001	47201999	+	61.4568	998	TTS	-TTS (LOC115696612)	1558	LOC115696612	LOC115696612	XM_030623506	uncharacterized LOC115696612	protein_coding	NA	NA	NA	NA	NA	NA
0.000488615156184786-2	NC_044372.1	7710001	7710599	+	61.4568	598	Intergenic	Intergenic	-5358	LOC115710382	LOC115710382	XM_030638751	beta-glucosidase 13-like	protein_coding	2.693022267	0.231114888	0.861994856	0.02180554	1	1
0.000488615156184786-5	NC_044374.1	81531001	81532199	+	61.4568	1198	Intergenic	Intergenic	-26166	LOC115715581	LOC115715581	XM_030644219	two-component response regulator-like APRR2,	protein_coding	0.833548727	1	1	0.074192299	1	1
0.000488615156184786-6	NC_044377.1	18639801	18640799	+	61.4568	998	Intergenic	Intergenic	-2887	LOC115725481	LOC115725481	XM_030655018	truncated FRIGIDA-like protein 1	protein_coding	-0.244597529	1	1	-0.101123783	1	1
0.000488615156184786-10	NW_022060417.1	1866401	1867199	+	61.4568	798	promoter-TSS	-promoter-TSS (LOC115702071)	-1858	LOC115702071	LOC115702071	XM_030629519	#N/A	protein_coding	NA	NA	NA	NA	NA	NA
0.000488615156184786	NC_044370.1	79554401	79555599	+	61.4568	1198	Intergenic	Intergenic	-15576	LOC115725164	LOC115725164	XM_030654601	uncharacterized LOC115725164	protein_coding	NA	NA	NA	NA	NA	NA
0.000488615156184786-7	NC_044377.1	62252201	62253599	+	61.4568	1398	Intergenic	Intergenic	-6866	LOC115695799	LOC115695799	XR_004007557	uncharacterized LOC115695799	lncRNA	NA	NA	NA	NA	NA	NA
0.000488615156184786-4	NC_044372.1	67410601	67411599	+	61.4568	998	Intergenic	Intergenic	-53753	LOC115710024	LOC115710024	XM_030638326	ankyrin repeat-containing protein At5g02620	protein_coding	0.197395521	1	1	-0.064256836	1	1
4.841875906603928e-07	NC_044370.1	43365401	43368399	+	61.445	2998	Intergenic	Intergenic	24889	LOC115701454	LOC115701454	XR_004008556	uncharacterized LOC115701454,	lncRNA	NA	NA	NA	NA	NA	NA
0.00010676978375721022-2	NC_044377.1	8678001	8679399	+	61.4358	1398	Intergenic	Intergenic	-9978	LOC115696063	LOC115696063	XR_004007661	small nucleolar RNA R71	snoRNA	NA	NA	NA	NA	NA	NA
0.00010676978375721022	NC_044375.1	39350201	39351799	+	61.4358	1598	Intergenic	Intergenic	-7393	LOC115721534	LOC115721534	XR_004012549	small nucleolar RNA R71	snoRNA	NA	NA	NA	NA	NA	NA
3.044291999748986e-11-2	NC_044378.1	68627401	68629799	+	61.4307	2398	exon	-exon (LOC115696795, exon 3 of 6)	2958	LOC115696795	LOC115696795	XM_030623679	uncharacterized LOC115696795	protein_coding	-1.549181134	0.844612992	NA	-3.482103786	0.341549981	NA
3.044291999748986e-11	NC_044378.1	68624601	68626599	+	61.4307	1998	intron	-intron (LOC115696794, intron 2 of 2)	1557	LOC115698419	LOC115698419	XR_004008167	small nucleolar RNA R71	snoRNA	NA	NA	NA	NA	NA	NA
2.3735763154469627e-05-5	NC_044379.1	10494201	10495599	+	61.4224	1398	Intergenic	Intergenic	-50381	LOC115699823	LOC115699823	XM_030627368	uncharacterized LOC115699823	protein_coding	NA	NA	NA	NA	NA	NA
2.3735763154469627e-05-4	NC_044378.1	21629201	21630799	+	61.4224	1598	Intergenic	Intergenic	92367	LOC115696423	LOC115696423	XM_030623325	uncharacterized LOC115696423	protein_coding	NA	NA	NA	NA	NA	NA
2.3735763154469627e-05-3	NC_044378.1	4197801	4198999	+	61.4224	1198	Intergenic	Intergenic	-10461	LOC115697065	LOC115697065	XR_004007869	uncharacterized LOC115697065	lncRNA	NA	NA	NA	NA	NA	NA
2.3735763154469627e-05	NC_044370.1	56225001	56226599	+	61.4224	1598	Intergenic	Intergenic	75084	LOC115722056	LOC115722056	XM_030651176	protein FAR1-RELATED SEQUENCE 5-like	protein_coding	NA	NA	NA	NA	NA	NA
5.935570131156324e-09	NC_044378.1	58114601	58118199	+	61.4224	3598	Intergenic	Intergenic	16032	LOC115696922	LOC115696922	XR_004007817	uncharacterized LOC115696922	lncRNA	NA	NA	NA	NA	NA	NA
2.3735763154469627e-05-2	NC_044373.1	24255801	24257599	+	61.4224	1798	Intergenic	Intergenic	60331	LOC115715279	LOC115715279	XM_030644127	VQ motif-containing protein 31-like	protein_coding	-2.481906315	0.713394328	NA	-0.99831231	1	NA
1.3792740895342782e-09	NC_044378.1	33249001	33252999	+	61.4173	3998	Intergenic	Intergenic	-4123	LOC115696507	LOC115696507	XM_030623406	uncharacterized LOC115696507	protein_coding	NA	NA	NA	NA	NA	NA
5.3412237722967995e-06	NC_044375.1	47101001	47103799	+	61.413	2798	Intergenic	Intergenic	8515	LOC115720751	LOC115720751	XM_030649925	uncharacterized LOC115720751	protein_coding	-0.307168307	1	1	0.039915648	1	1
3.9752185720368365e-17	NC_044379.1	52946401	52949999	+	61.389	3598	Intergenic	Intergenic	-3428	LOC115701637	LOC115701637	XR_004008629	small nucleolar RNA R71	snoRNA	NA	NA	NA	NA	NA	NA
3.9752185720368365e-17-2	NC_044379.1	52950801	52953799	+	61.389	2998	TTS	-TTS (LOC115701637)	672	LOC115701637	LOC115701637	XR_004008629	small nucleolar RNA R71	snoRNA	NA	NA	NA	NA	NA	NA
6.937426402833422e-07	NC_044373.1	27017401	27019999	+	61.3602	2598	Intergenic	Intergenic	13976	LOC115713019	LOC115713019	XM_030641489	DExH-box ATP-dependent RNA helicase DExH9,	protein_coding	-0.178845273	1	1	0.407592765	1	1
1.0700132533337952e-10-3	NC_044378.1	32059601	32062399	+	61.3602	2798	TTS	-TTS (LOC115696496)	175	LOC115697133	LOC115697133	XM_030624049	uncharacterized LOC115697133	protein_coding	NA	NA	NA	NA	NA	NA
0.0002743073729374923-3	NC_044377.1	2827201	2827999	+	61.3602	798	Intergenic	Intergenic	15918	LOC115724636	LOC115724636	XM_030653968	pentatricopeptide repeat-containing protein At2g35030, mitochondrial	protein_coding	0.73603219	1	1	0.443815728	1	1
0.001274327503467748-2	NC_044370.1	60773801	60774799	+	61.3602	998	Intergenic	Intergenic	-18575	LOC115703460	LOC115703460	XR_004009222	small nucleolar RNA R71	snoRNA	NA	NA	NA	NA	NA	NA
3.0464901970447164e-06	NC_044371.1	11662601	11664999	+	61.3602	2398	Intergenic	Intergenic	12767	LOC115708447	LOC115708447	XR_004009946	small nucleolar RNA R71	snoRNA	NA	NA	NA	NA	NA	NA
1.0700132533337952e-10	NC_044374.1	45792601	45797199	+	61.3602	4598	promoter-TSS	-promoter-TSS (LOC115717790)	-107	LOC115718195	LOC115718195	XR_004011780	small nucleolar RNA R71	snoRNA	NA	NA	NA	NA	NA	NA
6.037271941514579e-05-3	NC_044374.1	22536401	22537599	+	61.3602	1198	Intergenic	Intergenic	-73227	LOC115716624	LOC115716624	XM_030645459	phosphomevalonate kinase, peroxisomal	protein_coding	0.603874932	1	1	0.474148499	1	1
0.001274327503467748-3	NC_044374.1	29736001	29736999	+	61.3602	998	Intergenic	Intergenic	34239	LOC115715598	LOC115715598	XM_030644242	COBW domain-containing protein 1	protein_coding	1.101805426	0.734413413	1	0.976105201	1	1
6.037271941514579e-05-5	NC_044375.1	13038801	13040399	+	61.3602	1598	Intergenic	Intergenic	-109927	LOC115719864	LOC115719864	XM_030649044	serine/arginine-rich splicing factor 11-like	protein_coding	NA	NA	NA	NA	NA	NA
1.3488552588486876e-05	NC_044377.1	73609601	73610599	+	61.3602	998	Intergenic	Intergenic	58393	LOC115724663	LOC115724663	XM_030654003	myosin-15,	protein_coding	0.37438412	1	NA	-0.036563417	1	NA
8.47457433552792e-09	NC_044377.1	76374001	76377999	+	61.3602	3998	Intergenic	Intergenic	-7941	LOC115695517	LOC115695517	XM_030622576	probable polyamine transporter At3g13620	protein_coding	NA	NA	NA	NA	NA	NA
3.0464901970447164e-06-2	NC_044372.1	69251001	69252999	+	61.3602	1998	Intergenic	Intergenic	25906	LOC115709988	LOC115709988	XM_030638275	protein REVEILLE 8,	protein_coding	-1.300410455	0.180898031	0.713290437	-0.272255282	1	1
6.037271941514579e-05-2	NC_044372.1	30894201	30895799	+	61.3602	1598	Intergenic	Intergenic	61374	LOC115708733	LOC115708733	XM_030636735	protein Hikeshi	protein_coding	0.512415042	1	1	0.856248697	1	1
4.5825403066277646e-10	NC_044377.1	22082401	22085999	+	61.3602	3598	Intergenic	Intergenic	-24136	LOC115695992	LOC115695992	XM_030623109	2S sulfur-rich seed storage protein 1-like	protein_coding	0	1	NA	-3.226156495	0.573949954	NA
1.0700132533337952e-10-2	NC_044377.1	49010001	49011799	+	61.3602	1798	Intergenic	Intergenic	-28118	LOC115725186	LOC115725186	XM_030654619	pre-rRNA-processing protein las1,	protein_coding	0.000232612	1	1	0.156568928	1	1
0.0002743073729374923-2	NC_044375.1	63950801	63951999	+	61.3602	1198	Intergenic	Intergenic	-36766	LOC115720252	LOC115720252	XM_030649408	uncharacterized LOC115720252	protein_coding	NA	NA	NA	NA	NA	NA
6.037271941514579e-05-6	NC_044376.1	5122801	5124199	+	61.3602	1398	Intergenic	Intergenic	-4958	LOC115724085	LOC115724085	XM_030653541	ATP-citrate synthase beta chain protein 2	protein_coding	-0.112518288	1	1	-0.991074049	1	1
0.001274327503467748-4	NC_044379.1	6055201	6056599	+	61.3602	1398	Intergenic	Intergenic	-7359	LOC115699239	LOC115699239	XM_030626534	uncharacterized LOC115699239	protein_coding	NA	NA	NA	NA	NA	NA
6.037271941514579e-05-4	NC_044374.1	46924401	46925399	+	61.3602	998	Intergenic	Intergenic	-3787	LOC115718235	LOC115718235	XR_004011819	small nucleolar RNA R71	snoRNA	NA	NA	NA	NA	NA	NA
6.037271941514579e-05	NC_044370.1	5519801	5520999	+	61.3602	1198	promoter-TSS	-promoter-TSS (LOC115703381)	-1757	LOC115703381	LOC115703381	XR_004009150	small nucleolar RNA R71	snoRNA	NA	NA	NA	NA	NA	NA
0.0002743073729374923	NC_044375.1	39310001	39310999	+	61.3602	998	Intergenic	Intergenic	20368	LOC115720076	LOC115720076	XM_030649239	uncharacterized LOC115720076	protein_coding	NA	NA	NA	NA	NA	NA
0.001274327503467748	NC_044370.1	4255201	4255999	+	61.3602	798	Intergenic	Intergenic	-2486	LOC115703021	LOC115703021	XM_030630500	L10-interacting MYB domain-containing protein,	protein_coding	1.779704298	0.015863332	0.092659016	0.520423831	1	1
4.876656246155805e-09	NC_044372.1	14589601	14592999	+	61.3296	3398	promoter-TSS	-promoter-TSS (LOC115711734)	-385	LOC115711734	LOC115711734	XR_004010613	small nucleolar RNA R71	snoRNA	NA	NA	NA	NA	NA	NA
2.104859313523853e-08	NC_044377.1	16809401	16810999	+	61.3267	1598	Intergenic	Intergenic	-2161	LOC115696122	LOC115696122	XR_004007717	small nucleolar RNA R71	snoRNA	NA	NA	NA	NA	NA	NA
1.739584211259337e-06	NC_044377.1	75360201	75362799	+	61.3131	2598	Intergenic	Intergenic	-5062	LOC115695497	LOC115695497	XM_030622560	uncharacterized LOC115695497	protein_coding	NA	NA	NA	NA	NA	NA
7.676605370444097e-06-2	NC_044374.1	13237801	13239799	+	61.3057	1998	Intergenic	Intergenic	-9415	LOC115715650	LOC115715650	XM_030644311	transmembrane ascorbate ferrireductase 1-like	protein_coding	-1.522676915	0.127357434	0.537751787	-0.901942745	1	1
7.676605370444097e-06	NC_044370.1	76174801	76176799	+	61.3057	1998	Intergenic	Intergenic	-52377	LOC115703333	LOC115703333	XR_004009106	small nucleolar RNA R71	snoRNA	NA	NA	NA	NA	NA	NA
4.808108766686685e-16	NW_022060437.1	40401	47399	+	61.2985	6998	Intergenic	Intergenic	-6087	LOC115702098	LOC115702098	XM_030629545	#N/A	protein_coding	-1.458561504	0.751242478	1	-0.705433726	1	1
3.420723822943416e-05	NC_044371.1	89631001	89632799	+	61.2956	1798	Intergenic	Intergenic	5134	LOC115708467	LOC115708467	XR_004009966	small nucleolar RNA R71	snoRNA	NA	NA	NA	NA	NA	NA
2.0597221153923607e-11	NC_044379.1	52024001	52028999	+	61.2913	4998	TTS	-TTS (LOC115700247)	2473	LOC115700247	LOC115700247	XM_030627814	uncharacterized LOC115700247	protein_coding	NA	NA	NA	NA	NA	NA
5.2359793410195336e-08-2	NC_044376.1	54775001	54777399	+	61.289	2398	Intergenic	Intergenic	23346	LOC115721881	LOC115721881	XM_030650980	tyrosine/DOPA decarboxylase 1-like	protein_coding	-5.570635459	NA	NA	-4.331912591	NA	NA
5.2359793410195336e-08	NC_044376.1	31653201	31654599	+	61.289	1398	intron	-intron (LOC115722338, intron 3 of 3)	6385	LOC115722338	LOC115722338	XR_004012812	uncharacterized LOC115722338	lncRNA	4.750703742	0.010868511	0.066770655	0.935154974	1	1
8.798917951384165e-11	NC_044374.1	20276201	20279999	+	61.2865	3798	exon	-exon (LOC115717635, exon 7 of 14)	8271	LOC115717635	LOC115717635	XM_030646618	uncharacterized LOC115717635	protein_coding	NA	NA	NA	NA	NA	NA
0.000154456683101169-2	NC_044377.1	3562401	3563599	+	61.2809	1198	Intergenic	Intergenic	4248	LOC115724557	LOC115724557	XM_030653864	CASP-like protein 2C1	protein_coding	-0.041306548	1	1	-3.011646311	1.13843E-05	0.000177029
0.000154456683101169-3	NC_044378.1	15528401	15530199	+	61.2809	1798	Intergenic	Intergenic	-8540	LOC115696370	LOC115696370	XM_030623270	L10-interacting MYB domain-containing protein-like	protein_coding	NA	NA	NA	NA	NA	NA
0.000154456683101169	NC_044374.1	29626601	29627599	+	61.2809	998	Intergenic	Intergenic	-13536	LOC115717687	LOC115717687	XM_030646669	uncharacterized LOC115717687	protein_coding	-1.614596024	0.511407222	1	-2.262312705	0.158941426	0.850447726
3.7671861033913503e-10	NC_044370.1	88406601	88409799	+	61.2809	3198	Intergenic	Intergenic	28734	LOC115694885	LOC115694885	XM_030621991	uncharacterized LOC115694885	protein_coding	NA	NA	NA	NA	NA	NA
9.94339938882653e-07-3	NC_044374.1	61911401	61913799	+	61.2707	2398	Intergenic	Intergenic	-32782	LOC115717886	LOC115717886	XM_030646856	uncharacterized mitochondrial protein AtMg00310-like	protein_coding	1.191161672	0.962318612	NA	1.742002822	0.854499492	NA
9.94339938882653e-07-2	NC_044373.1	19647201	19648999	+	61.2707	1798	Intergenic	Intergenic	4736	LOC115714697	LOC115714697	XM_030643453	BAG family molecular chaperone regulator 6	protein_coding	2.238823951	0.033342231	0.175167452	-0.328084266	1	1
9.94339938882653e-07-5	NW_022060359.1	124601	127399	+	61.2707	2798	NA	NA	NA	NA			#N/A		NA	NA	NA	NA	NA	NA
9.94339938882653e-07	NC_044373.1	15467601	15470399	+	61.2707	2798	TTS	-TTS (LOC115714231)	3273	LOC115714231	LOC115714231	XM_030642843	protein ALP1-like,	protein_coding	0.839736538	1	1	0.189444438	1	1
9.94339938882653e-07-4	NC_044374.1	73329601	73331999	+	61.2707	2398	Intergenic	Intergenic	-5007	LOC115718294	LOC115718294	XR_004011876	U6 spliceosomal RNA	snRNA	NA	NA	NA	NA	NA	NA
5.079382978473188e-11	NC_044377.1	64858401	64862999	+	61.2645	4598	TTS	-TTS (LOC115695369)	6142	LOC115695369	LOC115695369	XM_030622437	uncharacterized LOC115695369	protein_coding	NA	NA	NA	NA	NA	NA
3.007535731302749e-08	NC_044375.1	21547001	21549199	+	61.2575	2198	Intergenic	Intergenic	1251	LOC115721642	LOC115721642	XR_004012649	small nucleolar RNA R71	snoRNA	NA	NA	NA	NA	NA	NA
4.374721541855492e-06-2	NC_044379.1	18617401	18618199	+	61.2575	798	Intergenic	Intergenic	-59612	LOC115699057	LOC115699057	XM_030626264	probable apyrase 6	protein_coding	0.15750214	1	1	0.139380418	1	1
0.0007108164610242679-2	NC_044372.1	35551401	35551999	+	61.2575	598	Intergenic	Intergenic	-35460	LOC115710182	LOC115710182	XM_030638525	thaumatin-like protein 1b	protein_coding	-1.030020163	0.955310887	1	-5.007090807	6.8558E-14	2.79933E-12
0.0007108164610242679-6	NC_044377.1	65634401	65635399	+	61.2575	998	Intergenic	Intergenic	-4988	LOC115695626	LOC115695626	XM_030622680	uncharacterized LOC115695626,	protein_coding	1.261671887	0.625488322	1	0.617484373	1	1
0.0007108164610242679-4	NC_044374.1	54351401	54352399	+	61.2575	998	Intergenic	Intergenic	-6293	LOC115717334	LOC115717334	XM_030646306	SH3 domain-containing protein 1-like,	protein_coding	-0.27451951	1	1	0.452880541	1	1
0.0007108164610242679	NC_044370.1	24474601	24475399	+	61.2575	798	intron	-intron (LOC115718984, intron 2 of 4)	543	LOC115718984	LOC115718984	XM_030647819	uncharacterized LOC115718984	protein_coding	NA	NA	NA	NA	NA	NA
4.374721541855492e-06	NC_044377.1	53546601	53548599	+	61.2575	1998	Intergenic	Intergenic	2461	LOC115695265	LOC115695265	XM_030622343	uncharacterized mitochondrial protein AtMg00810-like	protein_coding	0.374376113	1	NA	0.925217262	1	NA
0.0007108164610242679-3	NC_044373.1	61411801	61412599	+	61.2575	798	Intergenic	Intergenic	-33774	LOC115712770	LOC115712770	XM_030641127	probable galacturonosyltransferase-like 9	protein_coding	-1.78961661	0.000506969	0.00448067	-2.100980457	1.02611E-06	1.87469E-05
0.0007108164610242679-5	NC_044375.1	30178001	30179199	+	61.2575	1198	exon	-exon (LOC115720014, exon 1 of 3)	487	LOC115720014	LOC115720014	XM_030649182	uncharacterized LOC115720014	protein_coding	NA	NA	NA	NA	NA	NA
1.304740582618097e-07	NC_044373.1	58863801	58865799	+	61.2462	1998	Intergenic	Intergenic	-5684	LOC115713540	LOC115713540	XM_030642024	uncharacterized mitochondrial protein AtMg00810-like	protein_coding	NA	NA	NA	NA	NA	NA
1.304740582618097e-07-2	NC_044377.1	59056201	59060199	+	61.2462	3998	intron	-intron (LOC115695307, intron 1 of 2)	22137	LOC115696095	LOC115696095	XR_004007693	small nucleolar RNA R71	snoRNA	NA	NA	NA	NA	NA	NA
2.19825036222722e-13	NW_022060417.1	1114401	1119999	+	61.2462	5598	Intergenic	Intergenic	229918	LOC115702074	LOC115702074	XR_004008792	#N/A	lncRNA	NA	NA	NA	NA	NA	NA
4.006502489205653e-09	NC_044378.1	61814601	61816599	+	61.2397	1998	Intergenic	Intergenic	8136	LOC115696708	LOC115696708	XM_030623596	putative receptor-like protein kinase At3g47110	protein_coding	0.835061301	1	1	-0.765672404	1	1
1.9416779637868294e-05-2	NC_044373.1	69824601	69826399	+	61.2397	1798	Intergenic	Intergenic	-34449	LOC115714659	LOC115714659	XM_030643409	auxin-responsive protein IAA8	protein_coding	-0.448088178	1	1	-0.217657008	1	1
4.006502489205653e-09-2	NC_044378.1	61817601	61818999	+	61.2397	1398	Intergenic	Intergenic	-9709	LOC115697943	LOC115697943	XM_030625120	neuroguidin-B	protein_coding	-0.198636481	1	1	0.471197507	1	1
1.9416779637868294e-05-3	NC_044375.1	90823401	90825799	+	61.2397	2398	intron	-intron (LOC115721407, intron 1 of 1)	2368	LOC115721407	LOC115721407	XM_030650693	uncharacterized LOC115721407	protein_coding	0.15094457	1	1	1.184704114	0.769927085	1
1.9416779637868294e-05	NC_044370.1	15714201	15714999	+	61.2397	798	Intergenic	Intergenic	-15510	LOC115702544	LOC115702544	XM_030629968	probable aquaporin TIP3-2	protein_coding	2.373404736	0.201897156	0.774355352	0.411443864	1	1
4.006502489205653e-09-3	NC_044379.1	44191601	44194799	+	61.2397	3198	Intergenic	Intergenic	12678	LOC115700893	LOC115700893	XM_030628560	uncharacterized LOC115700893	protein_coding	-1.220532581	0.602439289	1	-0.467921859	1	1
5.370551630932006e-10	NC_044372.1	71136201	71138799	+	61.2257	2598	Intergenic	Intergenic	3011	LOC115708767	LOC115708767	XM_030636780	protein ALUMINUM SENSITIVE 3	protein_coding	2.25510707	2.90968E-08	5.26674E-07	3.930645783	1.26158E-37	2.81561E-35
8.719563588702584e-05-4	NW_022060465.1	20601	22399	+	61.2144	1798	Intergenic	Intergenic	-463670	LOC115702146	LOC115702146	XM_030629603	#N/A	protein_coding	0.974224598	1	1	-0.771351407	1	1
8.719563588702584e-05	NC_044372.1	87606001	87606999	+	61.2144	998	Intergenic	Intergenic	-7501	LOC115711606	LOC115711606	XM_030639974	DUF724 domain-containing protein 7-like	protein_coding	1.247868419	0.535839215	1	0.423148082	1	1
8.719563588702584e-05-2	NC_044374.1	124001	125599	+	61.2144	1598	intron	-intron (LOC115717021, intron 1 of 1)	7553	LOC115717021	LOC115717021	XR_004011651	uncharacterized LOC115717021	lncRNA	0.635661713	1	1	0.337204192	1	1
2.4960526609592927e-06-2	NC_044373.1	31468401	31469799	+	61.2144	1398	Intergenic	Intergenic	18517	LOC115714630	LOC115714630	XM_030643376	actin-related protein 7	protein_coding	-0.239248692	1	1	0.020207634	1	1
2.4960526609592927e-06	NC_044370.1	60348801	60351599	+	61.2144	2798	Intergenic	Intergenic	-173459	LOC115722799	LOC115722799	XM_030652128	NADH-ubiquinone oxidoreductase chain 3	protein_coding	NA	NA	NA	NA	NA	NA
8.719563588702584e-05-3	NC_044377.1	1395601	1396999	+	61.2144	1398	Intergenic	Intergenic	-3512	LOC115695826	LOC115695826	XM_030622913	E3 ubiquitin-protein ligase UPL1,	protein_coding	0.190764558	1	1	0.080266934	1	1
3.257613456253365e-07	NC_044372.1	22211201	22213999	+	61.1974	2798	Intergenic	Intergenic	13237	LOC115709376	LOC115709376	XM_030637464	tetraspanin-11-like	protein_coding	0.374404534	1	NA	-2.580795288	0.684733146	NA
1.1039063112003103e-05-2	NC_044375.1	66836601	66838599	+	61.1908	1998	Intergenic	Intergenic	-8126	LOC115721198	LOC115721198	XM_030650457	probable glycosyltransferase At5g20260	protein_coding	1.647456388	0.158253394	0.641651471	2.019861164	0.025557045	0.186594931
1.1039063112003103e-05	NC_044371.1	80033201	80034999	+	61.1908	1798	Intergenic	Intergenic	-29236	LOC115705931	LOC115705931	XM_030633412	uncharacterized LOC115705931,	protein_coding	-0.647214142	1	1	-0.012874889	1	1
1.1039063112003103e-05-4	NC_044378.1	9222601	9224199	+	61.1908	1598	Intergenic	Intergenic	-2005	LOC115696318	LOC115696318	XM_030623223	protein NRT1/ PTR FAMILY 5.5	protein_coding	NA	NA	NA	NA	NA	NA
1.1039063112003103e-05-5	NC_044379.1	26609201	26610999	+	61.1908	1798	Intergenic	Intergenic	-14801	LOC115701122	LOC115701122	XM_030628820	squamosa promoter-binding-like protein 9	protein_coding	3.013880282	1.77742E-08	3.314E-07	2.999413684	2.2433E-09	5.75926E-08
1.1039063112003103e-05-3	NC_044377.1	20744401	20746599	+	61.1908	2198	Intergenic	Intergenic	-11721	LOC115725644	LOC115725644	XR_004013435	uncharacterized LOC115725644	lncRNA	0.15759027	1	1	-0.265205726	1	1
4.2982543765292096e-08	NC_044378.1	26637001	26640199	+	61.1851	3198	Intergenic	Intergenic	24524	LOC115698047	LOC115698047	XM_030625234	ethylene-responsive transcription factor 12	protein_coding	5.215762884	0.003673945	0.025898146	-0.177802809	1	1
5.718435598602122e-09	NC_044372.1	62162601	62164799	+	61.1759	2198	Intergenic	Intergenic	-198781	LOC115711226	LOC115711226	XR_004010435	uncharacterized LOC115711226,	lncRNA	NA	NA	NA	NA	NA	NA
0.0003980774738415738-2	NC_044377.1	11874601	11875599	+	61.1759	998	Intergenic	Intergenic	-17015	LOC115725182	LOC115725182	XM_030654615	uncharacterized LOC115725182,	protein_coding	-0.367814352	1	1	-0.62541955	1	1
0.0003980774738415738	NC_044375.1	9873801	9874799	+	61.1759	998	Intergenic	Intergenic	-6678	LOC115719844	LOC115719844	XM_030649029	zinc finger protein 585A-like	protein_coding	0.37438412	1	NA	-0.036563417	1	NA
0.0003980774738415738-3	NC_044377.1	41333401	41334799	+	61.1759	1398	Intergenic	Intergenic	-121260	LOC115696056	LOC115696056	XR_004007654	small nucleolar RNA R71	snoRNA	NA	NA	NA	NA	NA	NA
1.425711084099289e-06-2	NC_044375.1	14262401	14263999	+	61.1759	1598	Intergenic	Intergenic	-51006	LOC115719877	LOC115719877	XM_030649056	NADH dehydrogenase [ubiquinone] 1 alpha subcomplex subunit 8-B-like	protein_coding	0.179000536	1	1	0.179533091	1	1
1.425711084099289e-06	NC_044372.1	65271001	65274199	+	61.1759	3198	Intergenic	Intergenic	-12008	LOC115711638	LOC115711638	XR_004010575	uncharacterized LOC115711638	lncRNA	-0.544729904	1	1	0.011660171	1	1
1.8668641707967664e-07	NC_044379.1	18800801	18803999	+	61.1656	3198	Intergenic	Intergenic	11257	LOC115699590	LOC115699590	XM_030627078	uncharacterized LOC115699590	protein_coding	-0.082017121	1	1	-0.248434862	1	1
4.933514875049871e-05-2	NC_044375.1	66447801	66449599	+	61.158	1798	Intergenic	Intergenic	5584	LOC115720268	LOC115720268	XM_030649423	putative disease resistance protein RGA3	protein_coding	-2.301779285	0.158721715	0.64255608	-1.000434671	0.9996363	1
4.933514875049871e-05-4	NC_044377.1	79240801	79241599	+	61.158	798	Intergenic	Intergenic	-3769	LOC115694749	LOC115694749	XM_030621842	RGS1-HXK1-interacting protein 1	protein_coding	-0.254621983	1	1	0.014723957	1	1
4.933514875049871e-05	NC_044373.1	36134601	36135599	+	61.158	998	Intergenic	Intergenic	-16633	LOC115715516	LOC115715516	XR_004011384	small nucleolar RNA R71	snoRNA	NA	NA	NA	NA	NA	NA
2.4693191072879144e-08	NC_044373.1	66591001	66592999	+	61.158	1998	Intergenic	Intergenic	-2914	LOC115715426	LOC115715426	XR_004011297	small nucleolar RNA R71	snoRNA	NA	NA	NA	NA	NA	NA
4.933514875049871e-05-3	NC_044377.1	26014201	26015999	+	61.158	1798	Intergenic	Intergenic	-8684	LOC115695066	LOC115695066	XM_030622161	uncharacterized mitochondrial protein AtMg00310-like	protein_coding	NA	NA	NA	NA	NA	NA
4.933514875049871e-05-5	NC_044378.1	6104001	6105799	+	61.158	1798	Intergenic	Intergenic	-47172	LOC115697106	LOC115697106	XR_004007882	uncharacterized LOC115697106	lncRNA	5.035953595	0.037721428	0.194349777	1.395625947	0.805888254	1
6.285073853980866e-06	NC_044377.1	5757201	5759199	+	61.1478	1998	Intergenic	Intergenic	-9161	LOC115724536	LOC115724536	XR_004013215	uncharacterized LOC115724536,	lncRNA	0.374376113	1	NA	0.925217262	1	NA
6.285073853980866e-06-2	NC_044379.1	198801	201399	+	61.1478	2598	Intergenic	Intergenic	169344	LOC115700627	LOC115700627	XM_030628235	protein sym-1	protein_coding	-0.016917343	1	1	0.164646111	1	1
3.4349133241037186e-11	NC_044373.1	66171201	66174399	+	61.1264	3198	Intergenic	Intergenic	-10801	LOC115713585	LOC115713585	XM_030642073	uncharacterized LOC115713585	protein_coding	NA	NA	NA	NA	NA	NA
6.323543139079207e-13	NC_044372.1	18376801	18381799	+	61.1237	4998	Intergenic	Intergenic	21827	LOC115711816	LOC115711816	XR_004010686	small nucleolar RNA R71	snoRNA	NA	NA	NA	NA	NA	NA
0.00022368543993926248	NC_044378.1	29662001	29663599	+	61.1096	1598	Intergenic	Intergenic	-25922	LOC115696884	LOC115696884	XM_030623772	cannabidiolic acid synthase-like 1	protein_coding	2.237542301	0.385145075	1	-7.35905879	2.58234E-15	1.17401E-13
4.664980581694383e-07	NC_044373.1	12695601	12698599	+	61.1096	2998	Intergenic	Intergenic	-2421	LOC115715162	LOC115715162	XR_004011183	uncharacterized LOC115715162	lncRNA	NA	NA	NA	NA	NA	NA
0.00022368543993926248-3	NW_022060507.1	82401	83199	+	61.1096	798	promoter-TSS	-promoter-TSS (LOC115702235)	-1643	LOC115702235	LOC115702235	XR_004008835	#N/A	lncRNA	NA	NA	NA	NA	NA	NA
0.0018632272240375208-3	NC_044377.1	42468201	42468999	+	61.1096	798	Intergenic	Intergenic	-19174	LOC115695199	LOC115695199	XM_030622284	uncharacterized LOC115695199	protein_coding	NA	NA	NA	NA	NA	NA
2.7968747241790854e-05	NC_044370.1	58271201	58272399	+	61.1096	1198	Intergenic	Intergenic	24266	LOC115712856	LOC115712856	XM_030641284	transcription factor bHLH74,	protein_coding	-0.629155947	1	1	0.120742114	1	1
2.7968747241790854e-05-5	NC_044375.1	49510201	49511399	+	61.1096	1198	Intergenic	Intergenic	-2453	LOC115720159	LOC115720159	XM_030649317	uncharacterized LOC115720159	protein_coding	NA	NA	NA	NA	NA	NA
2.7968747241790854e-05-4	NC_044373.1	36636001	36637599	+	61.1096	1598	intron	-intron (LOC115712614, intron 1 of 2)	10354	LOC115712614	LOC115712614	XR_004010898	uncharacterized LOC115712614,	lncRNA	NA	NA	NA	NA	NA	NA
3.5830248972195487e-06-2	NC_044372.1	64998601	64999799	+	61.1096	1198	Intergenic	Intergenic	41511	LOC115711752	LOC115711752	XR_004010629	small nucleolar RNA R71	snoRNA	NA	NA	NA	NA	NA	NA
2.7968747241790854e-05-3	NC_044372.1	61217201	61218599	+	61.1096	1398	Intergenic	Intergenic	-36372	LOC115708856	LOC115708856	XR_004010085	uncharacterized LOC115708856	lncRNA	NA	NA	NA	NA	NA	NA
2.7968747241790854e-05-7	NC_044376.1	44030801	44032999	+	61.1096	2198	Intergenic	Intergenic	-84515	LOC115722985	LOC115722985	XM_030652379	probable anion transporter 4, chloroplastic	protein_coding	-0.547418848	1	1	0.114101381	1	1
0.0018632272240375208-2	NC_044372.1	4988001	4988799	+	61.1096	798	promoter-TSS	-promoter-TSS (LOC115711747)	-1812	LOC115711747	LOC115711747	XR_004010625	small nucleolar RNA R71	snoRNA	NA	NA	NA	NA	NA	NA
0.00022368543993926248-2	NW_022060476.1	94601	95999	+	61.1096	1398	Intergenic	Intergenic	-636500	LOC115702188	LOC115702188	XM_030629636	#N/A	protein_coding	NA	NA	NA	NA	NA	NA
3.5830248972195487e-06	NC_044372.1	16290801	16292399	+	61.1096	1598	Intergenic	Intergenic	-9343	LOC115711763	LOC115711763	XR_004010640	small nucleolar RNA R71	snoRNA	NA	NA	NA	NA	NA	NA
0.0018632272240375208-4	NC_044377.1	74782001	74782799	+	61.1096	798	Intergenic	Intergenic	2826	LOC115695486	LOC115695486	XM_030622550	circumsporozoite protein-like	protein_coding	NA	NA	NA	NA	NA	NA
2.7968747241790854e-05-6	NC_044375.1	51393401	51395199	+	61.1096	1798	Intergenic	Intergenic	165762	LOC115719674	LOC115719674	XM_030648804	DNA ligase 1	protein_coding	-0.378899527	1	1	0.189180318	1	1
0.0018632272240375208	NC_044370.1	96346201	96346999	+	61.1096	798	Intergenic	Intergenic	-9477	LOC115698721	LOC115698721	XM_030625869	NAD(P)H-quinone oxidoreductase subunit M, chloroplastic	protein_coding	-2.318661892	2.58361E-07	4.03122E-06	-0.979401928	1	1
2.7968747241790854e-05-2	NC_044372.1	34885801	34886999	+	61.1096	1198	Intergenic	Intergenic	-3709	LOC115711240	LOC115711240	XM_030639572	40S ribosomal protein S13	protein_coding	0.580904179	1	1	0.712885911	1	1
4.6971565327621815e-09	NC_044377.1	55020201	55024399	+	61.0878	4198	Intergenic	Intergenic	-2031	LOC115696019	LOC115696019	XR_004007621	small nucleolar RNA R71	snoRNA	NA	NA	NA	NA	NA	NA
3.528356941692848e-08	NC_044379.1	27560401	27562599	+	61.0848	2198	Intergenic	Intergenic	30247	LOC115699976	LOC115699976	XM_030627521	uncharacterized LOC115699976	protein_coding	1.341295963	0.786874598	1	-5.908693379	5.83684E-11	1.80245E-09
2.671912421458954e-07-2	NC_044373.1	42337001	42339799	+	61.0808	2798	Intergenic	Intergenic	86782	LOC115712108	LOC115712108	XR_004010790	uncharacterized LOC115712108	lncRNA	NA	NA	NA	NA	NA	NA
2.671912421458954e-07	NC_044372.1	58526201	58527799	+	61.0808	1598	TTS	-TTS (LOC115710806)	224	LOC115710807	LOC115710807	XM_030639158	uncharacterized LOC115710807	protein_coding	NA	NA	NA	NA	NA	NA
4.891719520037114e-11	NC_044378.1	39793801	39796199	+	61.0754	2398	Intergenic	Intergenic	-13441	LOC115696236	LOC115696236	XM_030623142	uncharacterized protein PHLOEM PROTEIN 2-LIKE A4	protein_coding	-1.422272497	0.230215141	0.859639794	-0.575787805	1	1
2.045019336752669e-06	NC_044377.1	16222801	16224999	+	61.0754	2198	Intergenic	Intergenic	14493	LOC115694862	LOC115694862	XM_030621965	protein NRT1/ PTR FAMILY 6.2	protein_coding	4.642612372	1.66481E-07	2.69382E-06	2.395990939	0.036868066	0.255500644
2.045019336752669e-06-2	NC_044377.1	59084401	59086599	+	61.0754	2198	intron	-intron (LOC115695307, intron 1 of 2)	45146	LOC115695308	LOC115695308	XM_030622383	uncharacterized LOC115695308	protein_coding	NA	NA	NA	NA	NA	NA
1.5883496658771815e-05-2	NC_044373.1	23468201	23469599	+	61.0674	1398	Intergenic	Intergenic	27350	LOC115712757	LOC115712757	XM_030641111	uncharacterized LOC115712757	protein_coding	-0.017497597	1	1	1.827540895	0.001313769	0.014015441
1.5883496658771815e-05-4	NC_044373.1	91447801	91449599	+	61.0674	1798	Intergenic	Intergenic	9686	LOC115713906	LOC115713906	XM_030642386	1-aminocyclopropane-1-carboxylate oxidase homolog 12-like	protein_coding	-1.469977466	0.853837564	NA	-1.474811668	0.848442773	NA
1.5883496658771815e-05-5	NC_044377.1	53705201	53707599	+	61.0674	2398	Intergenic	Intergenic	-17392	LOC115695266	LOC115695266	XM_030622344	uncharacterized LOC115695266	protein_coding	NA	NA	NA	NA	NA	NA
1.5883496658771815e-05-3	NC_044373.1	23650801	23652599	+	61.0674	1798	Intergenic	Intergenic	15878	LOC115712705	LOC115712705	XM_030641037	cyclin-dependent kinase E-1,	protein_coding	0.151653122	1	1	0.144075808	1	1
1.5883496658771815e-05	NC_044370.1	100538001	100539399	+	61.0674	1398	Intergenic	Intergenic	60971	LOC115700031	LOC115700031	XM_030627586	RING-H2 finger protein ATL52	protein_coding	-0.269826641	1	1	-0.123731889	1	1
2.8245409439243363e-11	NC_044378.1	27252001	27255399	+	61.0597	3398	Intergenic	Intergenic	-9272	LOC115696459	LOC115696459	XM_030623360	uncharacterized LOC115696459	protein_coding	NA	NA	NA	NA	NA	NA
0.00012605316329865834	NC_044374.1	51527401	51528599	+	61.0546	1198	Intergenic	Intergenic	-20835	LOC115715937	LOC115715937	XR_004011487	uncharacterized LOC115715937,	lncRNA	-1.466357131	0.908085786	NA	0.925232587	1	NA
0.00012605316329865834-2	NW_022060454.1	762601	763999	+	61.0546	1398	Intergenic	Intergenic	259142	LOC115702127	LOC115702127	XM_030629586	#N/A	protein_coding	-1.214863418	0.74862229	1	-0.136444746	1	1
1.168442202293466e-06	NC_044370.1	60463601	60465599	+	61.0447	1998	Intergenic	Intergenic	67454	LOC115722809	LOC115722809	XM_030652141	uncharacterized LOC115722809	protein_coding	NA	NA	NA	NA	NA	NA
1.168442202293466e-06-2	NC_044373.1	14639801	14641999	+	61.0447	2198	Intergenic	Intergenic	13866	LOC115713375	LOC115713375	XM_030641857	DNA damage-repair/toleration protein DRT100	protein_coding	4.52192773	NA	NA	-2.548389806	NA	NA
1.168442202293466e-06-3	NC_044379.1	35551601	35552799	+	61.0447	1198	Intergenic	Intergenic	-7932	LOC115700051	LOC115700051	XM_030627605	uncharacterized LOC115700051	protein_coding	NA	NA	NA	NA	NA	NA
1.7420160318308967e-13	NC_044378.1	43957201	43962599	+	61.0423	5398	Intergenic	Intergenic	57416	LOC115696589	LOC115696589	XM_030623482	uncharacterized LOC115696589	protein_coding	NA	NA	NA	NA	NA	NA
0.0010358546083902816-5	NC_044376.1	20243401	20244399	+	61.0305	998	Intergenic	Intergenic	3834	LOC115721963	LOC115721963	XR_004012724	uncharacterized LOC115721963	lncRNA	NA	NA	NA	NA	NA	NA
0.0010358546083902816-8	NC_044378.1	36908601	36909199	+	61.0305	598	Intergenic	Intergenic	8159	LOC115697341	LOC115697341	XR_004007936	uncharacterized LOC115697341	lncRNA	NA	NA	NA	NA	NA	NA
0.0010358546083902816-3	NC_044372.1	8217801	8218599	+	61.0305	798	Intergenic	Intergenic	3417	LOC115710392	LOC115710392	XM_030638757	uncharacterized LOC115710392	protein_coding	NA	NA	NA	NA	NA	NA
0.0010358546083902816-7	NC_044377.1	21873601	21874799	+	61.0305	1198	intron	-intron (LOC115725574, intron 1 of 1)	-28484	TRNAC-GCA_8	TRNAC-GCA_8	TRNAC-GCA_8	#N/A	tRNA	NA	NA	NA	NA	NA	NA
0.0010358546083902816-4	NC_044375.1	44851601	44852399	+	61.0305	798	Intergenic	Intergenic	132656	LOC115720121	LOC115720121	XM_030649282	phospholipid:diacylglycerol acyltransferase 1-like	protein_coding	-0.146806972	1	1	-0.370700814	1	1
9.034277293039118e-06-2	NC_044378.1	37280401	37282199	+	61.0305	1798	Intergenic	Intergenic	3335	LOC115696541	LOC115696541	XM_030623437	pentatricopeptide repeat-containing protein At3g22670, mitochondrial-like	protein_coding	NA	NA	NA	NA	NA	NA
8.785204155748102e-08	NC_044377.1	50292601	50294799	+	61.0305	2198	Intergenic	Intergenic	-16993	LOC115724992	LOC115724992	XM_030654382	probable S-adenosylmethionine-dependent methyltransferase At5g37990	protein_coding	-1.07045491	0.906829208	1	0.646083033	1	1
0.0010358546083902816	NC_044370.1	65833401	65834599	+	61.0305	1198	Intergenic	Intergenic	14602	LOC115713399	LOC115713399	XM_030641886	uncharacterized LOC115713399	protein_coding	5.76713376	1.63149E-05	0.000190768	5.738493206	3.91045E-06	6.59238E-05
0.0010358546083902816-2	NC_044371.1	14808801	14809599	+	61.0305	798	Intergenic	Intergenic	30418	LOC115705126	LOC115705126	XM_030632367	60S acidic ribosomal protein P0	protein_coding	0.136766543	1	1	0.736318805	1	1
0.0010358546083902816-6	NC_044376.1	45783201	45784199	+	61.0305	998	Intergenic	Intergenic	-16395	LOC115723863	LOC115723863	XM_030653328	uncharacterized LOC115723863	protein_coding	NA	NA	NA	NA	NA	NA
9.034277293039118e-06	NC_044370.1	49224601	49225399	+	61.0305	798	promoter-TSS	-promoter-TSS (LOC115711694)	-1761	LOC115711694	LOC115711694	XM_030640087	AT-rich interactive domain-containing protein 5,	protein_coding	-0.125900175	1	1	-0.183083794	1	1
6.7042201508382134e-09	NC_044377.1	17191601	17193199	+	61.0207	1598	Intergenic	Intergenic	-55729	LOC115695017	LOC115695017	XM_030622116	probable LRR receptor-like serine/threonine-protein kinase At1g53420	protein_coding	NA	NA	NA	NA	NA	NA
7.12107113498148e-05-6	NC_044379.1	21611001	21612999	+	61.0083	1998	Intergenic	Intergenic	-2913	LOC115700995	LOC115700995	XR_004008478	uncharacterized LOC115700995	lncRNA	0	1	NA	-0.998328082	1	NA
7.12107113498148e-05	NC_044372.1	18344601	18345399	+	61.0083	798	Intergenic	Intergenic	-12473	LOC115711816	LOC115711816	XR_004010686	small nucleolar RNA R71	snoRNA	NA	NA	NA	NA	NA	NA
7.12107113498148e-05-4	NC_044378.1	59278001	59279599	+	61.0083	1598	Intergenic	Intergenic	52239	LOC115698082	LOC115698082	XR_004008034	uncharacterized LOC115698082	lncRNA	NA	NA	NA	NA	NA	NA
7.12107113498148e-05-3	NC_044378.1	36661401	36662599	+	61.0083	1198	Intergenic	Intergenic	12856	LOC115698389	LOC115698389	XR_004008138	small nucleolar RNA R71	snoRNA	NA	NA	NA	NA	NA	NA
7.12107113498148e-05-2	NC_044377.1	12574201	12575999	+	61.0083	1798	promoter-TSS	-promoter-TSS (LOC115696068)	-1252	LOC115696068	LOC115696068	XR_004007666	small nucleolar RNA R71	snoRNA	NA	NA	NA	NA	NA	NA
7.12107113498148e-05-5	NC_044379.1	17644401	17645599	+	61.0083	1198	Intergenic	Intergenic	-47454	LOC115701655	LOC115701655	XR_004008646	small nucleolar RNA R71	snoRNA	NA	NA	NA	NA	NA	NA
0.0005785200238656532-6	NC_044379.1	43909001	43910599	+	60.9687	1598	Intergenic	Intergenic	-5629	LOC115698740	LOC115698740	XM_030625896	probable carboxylesterase 15	protein_coding	-0.817053053	1	1	0.928702521	1	1
0.0005785200238656532-2	NC_044371.1	9229001	9230399	+	60.9687	1398	Intergenic	Intergenic	-21708	LOC115704844	LOC115704844	XM_030632055	putative acyl-activating enzyme 19	protein_coding	0.371256741	1	1	-0.069470344	1	1
0.0005785200238656532	NC_044370.1	75132001	75133199	+	60.9687	1198	Intergenic	Intergenic	-45805	LOC115714466	LOC115714466	XM_030643193	peamaclein	protein_coding	2.129413839	0.283588945	1	-4.595899573	3.36056E-08	7.5344E-07
2.191463800876227e-07	NC_044373.1	83553801	83555599	+	60.9687	1798	Intergenic	Intergenic	6604	TRNAE-UUC_6	TRNAE-UUC_6	TRNAE-UUC_6	#N/A	tRNA	NA	NA	NA	NA	NA	NA
2.9345564356240264e-06	NC_044372.1	44444001	44445799	+	60.9687	1798	Intergenic	Intergenic	-31968	LOC115711884	LOC115711884	XR_004010750	small nucleolar RNA R71	snoRNA	NA	NA	NA	NA	NA	NA
2.9345564356240264e-06-4	NC_044376.1	33557601	33559799	+	60.9687	2198	Intergenic	Intergenic	-11832	LOC115724385	LOC115724385	XR_004013178	small nucleolar RNA R71	snoRNA	NA	NA	NA	NA	NA	NA
0.0005785200238656532-4	NC_044373.1	63402001	63402999	+	60.9687	998	Intergenic	Intergenic	99568	LOC115712143	LOC115712143	XR_004010795	uncharacterized LOC115712143	lncRNA	NA	NA	NA	NA	NA	NA
2.9345564356240264e-06-3	NC_044373.1	9121001	9122599	+	60.9687	1598	Intergenic	Intergenic	164892	LOC115712135	LOC115712135	XM_030640378	calmodulin-7	protein_coding	1.237670968	0.453688337	1	0.409051784	1	1
0.0005785200238656532-3	NC_044373.1	62147801	62148399	+	60.9687	598	Intergenic	Intergenic	117982	LOC115713560	LOC115713560	XM_030642044	CASP-like protein 4D1	protein_coding	NA	NA	NA	NA	NA	NA
0.0005785200238656532-5	NC_044374.1	34411601	34412599	+	60.9687	998	Intergenic	Intergenic	13577	LOC115717710	LOC115717710	XM_030646690	uncharacterized LOC115717710	protein_coding	NA	NA	NA	NA	NA	NA
2.9345564356240264e-06-2	NC_044372.1	68633001	68634799	+	60.9687	1798	Intergenic	Intergenic	-10733	TRNAT-UGU	TRNAT-UGU	TRNAT-UGU	#N/A	tRNA	0.014222188	1	NA	1.449552286	0.834868686	NA
4.031574713124375e-05	NC_044375.1	62996601	62998199	+	60.9687	1598	Intergenic	Intergenic	-54414	LOC115718492	LOC115718492	XR_004011941	uncharacterized LOC115718492,	lncRNA	0.64247531	1	1	0.281218911	1	1
4.031574713124375e-05-2	NC_044377.1	75927601	75929199	+	60.9687	1598	Intergenic	Intergenic	3130	LOC115695509	LOC115695509	XM_030622570	G-box-binding factor-like	protein_coding	NA	NA	NA	NA	NA	NA
2.2868044654053108e-05-2	NC_044376.1	34275801	34278199	+	60.9346	2398	Intergenic	Intergenic	-17861	LOC115722181	LOC115722181	XM_030651316	sulfate transporter 3.1	protein_coding	10.06156245	6.22936E-54	2.78482E-51	7.533469501	1.6702E-47	5.85763E-45
2.2868044654053108e-05	NC_044376.1	26504001	26505599	+	60.9346	1598	Intergenic	Intergenic	9088	LOC115723715	LOC115723715	XM_030653193	UDP-glycosyltransferase 92A1	protein_coding	7.530975847	1.03962E-08	1.99647E-07	2.908237053	0.00037689	0.004516239
2.2868044654053108e-05-3	NC_044376.1	60607201	60608799	+	60.9346	1598	intron	-intron (LOC115724032, intron 1 of 1)	-2659	LOC115722073	LOC115722073	XM_030651190	L10-interacting MYB domain-containing protein,	protein_coding	1.695652009	0.86212779	NA	2.246493158	0.755662959	NA
1.9097436974515054e-11	NC_044377.1	27876801	27880199	+	60.9306	3398	Intergenic	Intergenic	223419	LOC115695672	LOC115695672	XM_030622734	stigma-specific STIG1-like protein 1	protein_coding	0	1	NA	-0.998328082	1	NA
7.208564754940289e-08-2	NC_044377.1	77952201	77955399	+	60.9283	3198	intron	-intron (LOC115695574, intron 1 of 9)	20596	LOC115695574	LOC115695574	XM_030622631	germacrene-A synthase-like	protein_coding	-6.745570947	2.7488E-06	3.65715E-05	-7.345503252	1.94831E-07	3.97763E-06
7.208564754940289e-08	NC_044370.1	72344601	72347599	+	60.9283	2998	Intergenic	Intergenic	20124	LOC115714343	LOC115714343	XM_030643021	protein FREE1	protein_coding	-0.518535404	1	1	-0.556988837	1	1
0.0003243319327010255-6	NC_044376.1	53010801	53011799	+	60.9192	998	Intergenic	Intergenic	-244436	LOC115724380	LOC115724380	XR_004013173	small nucleolar RNA R71	snoRNA	NA	NA	NA	NA	NA	NA
0.0003243319327010255-2	NC_044372.1	35682201	35683199	+	60.9192	998	Intergenic	Intergenic	16601	LOC115708690	LOC115708690	XR_004010060	uncharacterized LOC115708690	lncRNA	NA	NA	NA	NA	NA	NA
0.0003243319327010255	NC_044370.1	101611601	101613399	+	60.9192	1798	Intergenic	Intergenic	-4560	LOC115700444	LOC115700444	XM_030627990	NAC domain-containing protein 89,	protein_coding	0.958262761	1	1	0.863338978	1	1
0.0003243319327010255-7	NC_044378.1	47874601	47875799	+	60.9192	1198	Intergenic	Intergenic	19353	LOC115698399	LOC115698399	XR_004008148	small nucleolar RNA R71	snoRNA	NA	NA	NA	NA	NA	NA
0.0003243319327010255-4	NC_044374.1	66812001	66812599	+	60.9192	598	Intergenic	Intergenic	26984	LOC115715808	LOC115715808	XM_030644479	acid phosphatase 1-like	protein_coding	4.41370445	0.022738816	0.126149568	3.514902009	0.044530895	0.299824055
0.0003243319327010255-3	NC_044374.1	40882801	40883599	+	60.9192	798	intron	-intron (LOC115717759, intron 1 of 1)	856	LOC115717759	LOC115717759	XM_030646735	uncharacterized LOC115717759	protein_coding	NA	NA	NA	NA	NA	NA
1.1031909658756499e-11	NC_044371.1	65256201	65260999	+	60.9192	4798	Intergenic	Intergenic	24639	LOC115704243	LOC115704243	XM_030631457	uncharacterized LOC115704243	protein_coding	NA	NA	NA	NA	NA	NA
9.575804261703124e-07	NC_044374.1	59401601	59403999	+	60.9192	2398	Intergenic	Intergenic	66083	LOC115718308	LOC115718308	XR_004011887	small nucleolar RNA R71	snoRNA	NA	NA	NA	NA	NA	NA
0.0003243319327010255-8	NC_044379.1	28446401	28447799	+	60.9192	1398	Intergenic	Intergenic	7264	LOC115699991	LOC115699991	XM_030627535	uncharacterized LOC115699991	protein_coding	0.374376113	1	NA	0.925217262	1	NA
0.0003243319327010255-5	NC_044375.1	17080601	17081599	+	60.9192	998	Intergenic	Intergenic	20657	LOC115718719	LOC115718719	XM_030647540	UTP--glucose-1-phosphate uridylyltransferase	protein_coding	-0.531302948	1	1	0.455603942	1	1
4.1384875313092904e-08	NC_044372.1	59782601	59784399	+	60.9104	1798	promoter-TSS	-promoter-TSS (LOC115711352)	-1472	LOC115711352	LOC115711352	XM_030639689	protein SRC2	protein_coding	0.780606026	1	1	0.182867395	1	1
4.1384875313092904e-08-2	NC_044372.1	59785401	59786799	+	60.9104	1398	Intergenic	Intergenic	-4072	LOC115711352	LOC115711352	XM_030639689	protein SRC2	protein_coding	0.780606026	1	1	0.182867395	1	1
1.2993155220822467e-05-2	NC_044377.1	75922201	75924199	+	60.9048	1998	Intergenic	Intergenic	8330	LOC115695509	LOC115695509	XM_030622570	G-box-binding factor-like	protein_coding	NA	NA	NA	NA	NA	NA
1.2993155220822467e-05-3	NC_044377.1	79234001	79236199	+	60.9048	2198	Intergenic	Intergenic	9284	LOC115725384	LOC115725384	XM_030654895	uncharacterized LOC115725384,	protein_coding	-0.837549777	1	1	0.50924568	1	1
1.2993155220822467e-05-5	NC_044379.1	22340801	22342599	+	60.9048	1798	Intergenic	Intergenic	-113537	LOC115698904	LOC115698904	XM_030626103	#N/A	protein_coding	0.37438412	1	NA	-0.036563417	1	NA
1.2993155220822467e-05-4	NC_044378.1	33562201	33563999	+	60.9048	1798	Intergenic	Intergenic	4942	LOC115697935	LOC115697935	XM_030625110	polygalacturonase QRT3	protein_coding	1.67847912	0.387682146	1	-2.291239875	0.07132465	0.439894161
1.2993155220822467e-05	NC_044376.1	2667801	2668799	+	60.9048	998	Intergenic	Intergenic	6627	LOC115722653	LOC115722653	XM_030651912	S-protein homolog 5-like	protein_coding	NA	NA	NA	NA	NA	NA
1.3664728642099314e-08	NC_044370.1	32377801	32380999	+	60.8785	3198	Intergenic	Intergenic	5927	LOC115710025	LOC115710025	XM_030638329	uncharacterized LOC115710025	protein_coding	-0.587404493	1	NA	-2.529416211	0.492125469	1
3.136598781811308e-07	NC_044372.1	11438001	11441199	+	60.8785	3198	Intergenic	Intergenic	14834	LOC115710293	LOC115710293	XM_030638656	ABC transporter A family member 2	protein_coding	0	1	NA	-1.986387112	0.806640895	NA
7.3935488641479096e-06-2	NC_044375.1	12053001	12055199	+	60.8785	2198	Intergenic	Intergenic	-17340	LOC115719603	LOC115719603	XM_030648701	sucrose transport protein SUC4	protein_coding	2.440026768	5.10166E-10	1.17168E-08	2.987648003	9.48961E-18	5.31699E-16
0.00018241296937800236	NC_044370.1	55876001	55877199	+	60.8785	1198	Intergenic	Intergenic	29441	LOC115712565	LOC115712565	XM_030640866	uncharacterized protein At4g06744-like	protein_coding	0.695475359	1	1	-0.076331972	1	1
3.136598781811308e-07-2	NC_044374.1	21511601	21513999	+	60.8785	2398	Intergenic	Intergenic	-11617	LOC115716263	LOC115716263	XM_030645023	probable transcription factor KAN2,	protein_coding	0.136884789	1	1	0.065120851	1	1
0.00018241296937800236-3	NC_044372.1	18433601	18435399	+	60.8785	1798	Intergenic	Intergenic	77027	LOC115711816	LOC115711816	XR_004010686	small nucleolar RNA R71	snoRNA	NA	NA	NA	NA	NA	NA
0.00018241296937800236-4	NC_044374.1	41224201	41225599	+	60.8785	1398	Intergenic	Intergenic	14685	LOC115717761	LOC115717761	XM_030646737	uncharacterized LOC115717761	protein_coding	NA	NA	NA	NA	NA	NA
0.00018241296937800236-5	NC_044375.1	49305801	49307399	+	60.8785	1598	Intergenic	Intergenic	-59191	LOC115719848	LOC115719848	XM_030649034	putative UDP-glucuronate:xylan alpha-glucuronosyltransferase 5	protein_coding	1.504168047	0.31852261	1	-2.278408874	0.006217071	0.055075901
7.3935488641479096e-06	NC_044370.1	16654801	16656999	+	60.8785	2198	Intergenic	Intergenic	-33247	LOC115704772	LOC115704772	XM_030631980	E3 ubiquitin-protein ligase UPL3	protein_coding	0.144027319	1	1	0.09732974	1	1
0.004963675888673224	NW_022060454.1	106401	106999	+	60.8785	598	Intergenic	Intergenic	-397458	LOC115702127	LOC115702127	XM_030629586	#N/A	protein_coding	-1.214863418	0.74862229	1	-0.136444746	1	1
0.00018241296937800236-7	NC_044379.1	44434401	44435999	+	60.8785	1598	Intergenic	Intergenic	-17477	LOC115701524	LOC115701524	XM_030629340	dihydroneopterin aldolase 2	protein_coding	-0.070744465	1	1	-0.054580976	1	1
0.00018241296937800236-6	NC_044375.1	63555401	63557199	+	60.8785	1798	Intergenic	Intergenic	-16005	LOC115721509	LOC115721509	XR_004012528	small nucleolar RNA R71	snoRNA	NA	NA	NA	NA	NA	NA
0.00018241296937800236-2	NC_044370.1	101361601	101363199	+	60.8785	1598	Intergenic	Intergenic	-5689	LOC115700344	LOC115700344	XR_004008412	uncharacterized LOC115700344,	lncRNA	0	1	NA	-2.822524721	0.646700373	NA
1.797370997126607e-07	NC_044372.1	58063201	58065599	+	60.8608	2398	Intergenic	Intergenic	-64533	LOC115709018	LOC115709018	XM_030637042	agamous-like MADS-box protein MADS2,	protein_coding	0	1	1	-11.46723034	9.70073E-18	5.41257E-16
4.212864284746428e-06-3	NC_044378.1	55354801	55356799	+	60.8553	1998	Intergenic	Intergenic	12165	LOC115696654	LOC115696654	XM_030623545	14-3-3-like protein B	protein_coding	NA	NA	NA	NA	NA	NA
4.212864284746428e-06-2	NC_044376.1	37992001	37994199	+	60.8553	2198	promoter-TSS	-promoter-TSS (LOC115722083)	-1889	LOC115722083	LOC115722083	XM_030651203	isocitrate dehydrogenase [NADP],	protein_coding	0.583909583	1	1	0.325642095	1	1
4.212864284746428e-06	NC_044371.1	35011001	35012799	+	60.8553	1798	Intergenic	Intergenic	-28704	LOC115706130	LOC115706130	XM_030633666	transcription factor RAX1	protein_coding	1.544878131	0.230126818	0.859555976	0.128120444	1	1
0.00010287621992774542-3	NC_044373.1	45340001	45341399	+	60.8446	1398	Intergenic	Intergenic	-5072	LOC115713455	LOC115713455	XM_030641939	uncharacterized LOC115713455	protein_coding	-1.549169232	0.892939793	NA	0	1	NA
0.00010287621992774542-5	NC_044379.1	60531801	60532999	+	60.8446	1198	Intergenic	Intergenic	-3793	LOC115701650	LOC115701650	XR_004008641	small nucleolar RNA R71	snoRNA	NA	NA	NA	NA	NA	NA
0.00010287621992774542-4	NC_044379.1	21506601	21507599	+	60.8446	998	Intergenic	Intergenic	-40152	LOC115701602	LOC115701602	XR_004008596	small nucleolar RNA R71	snoRNA	NA	NA	NA	NA	NA	NA
0.00010287621992774542	NC_044370.1	52989601	52991199	+	60.8446	1598	Intergenic	Intergenic	-126322	LOC115712065	LOC115712065	XM_030640287	#N/A	protein_coding	0.110053687	1	1	0.625555749	1	1
1.0307138825511484e-07	NC_044371.1	9154401	9155999	+	60.8446	1598	Intergenic	Intergenic	23210	LOC115704877	LOC115704877	XM_030632087	1-aminocyclopropane-1-carboxylate oxidase 2	protein_coding	1.376256691	0.56601807	1	-1.240026511	0.676963843	1
0.00010287621992774542-2	NC_044371.1	72236001	72237199	+	60.8446	1198	Intergenic	Intergenic	-13145	LOC115704197	LOC115704197	XM_030631412	probable glutathione S-transferase	protein_coding	NA	NA	NA	NA	NA	NA
1.0307138825511484e-07-2	NC_044371.1	9157001	9158199	+	60.8446	1198	Intergenic	Intergenic	-22867	LOC115706110	LOC115706110	XM_030633636	protein ESKIMO 1,	protein_coding	-1.031643545	0.939413417	1	-0.644813334	1	1
2.4034293290817418e-06-2	NC_044370.1	91839601	91841599	+	60.8345	1998	Intergenic	Intergenic	-12474	LOC115702955	LOC115702955	XM_030630432	uncharacterized LOC115702955	protein_coding	1.420447142	0.640134676	1	-2.179440833	0.067897688	0.422901847
2.4034293290817418e-06-3	NC_044372.1	46521201	46523399	+	60.8345	2198	Intergenic	Intergenic	2866	LOC115711382	LOC115711382	XR_004010469	uncharacterized LOC115711382	lncRNA	2.228189989	0.601175301	1	-0.457598543	1	1
2.4034293290817418e-06	NC_044370.1	15615201	15617399	+	60.8345	2198	promoter-TSS	-promoter-TSS (LOC115703454)	-1907	LOC115703454	LOC115703454	XR_004009216	small nucleolar RNA R71	snoRNA	NA	NA	NA	NA	NA	NA
5.9147537966540696e-08	NC_044378.1	39308801	39310199	+	60.8296	1398	Intergenic	Intergenic	18050	LOC115697750	LOC115697750	XM_030624870	WD repeat-containing protein 43,	protein_coding	-0.011149624	1	1	0.775542856	1	1
0.00273095477371655	NC_044371.1	101042401	101043199	+	60.8158	798	Intergenic	Intergenic	5463	LOC115708075	LOC115708075	XM_030636252	uncharacterized LOC115708075	protein_coding	0.528206214	1	1	0.905431334	1	1
0.00273095477371655-2	NC_044373.1	21839801	21840599	+	60.8158	798	Intergenic	Intergenic	-8422	LOC115714166	LOC115714166	XM_030642735	protein trichome birefringence-like 5	protein_coding	0.340064862	1	1	0.126291244	1	1
0.00273095477371655-6	NC_044379.1	5228401	5229199	+	60.8158	798	Intergenic	Intergenic	14688	LOC115699169	LOC115699169	XM_030626435	uncharacterized LOC115699169	protein_coding	3.849917906	0.009183535	0.057918336	3.666885241	0.005429806	0.048940516
0.00273095477371655-3	NC_044376.1	14659801	14660599	+	60.8158	798	promoter-TSS	-promoter-TSS (LOC115724305)	-45	LOC115724305	LOC115724305	XR_004013103	small nucleolar RNA R71	snoRNA	NA	NA	NA	NA	NA	NA
5.815765387875126e-05	NC_044370.1	26366601	26368199	+	60.8158	1598	intron	-intron (LOC115702369, intron 3 of 3)	5207	LOC115702369	LOC115702369	XM_030629839	uncharacterized LOC115702369	protein_coding	-1.549169232	0.892939793	NA	0	1	NA
0.00273095477371655-4	NC_044377.1	12886001	12886799	+	60.8158	798	Intergenic	Intergenic	14308	LOC115724585	LOC115724585	XM_030653901	EIN3-binding F-box protein 1	protein_coding	0.358096859	1	1	0.609979247	1	1
0.00273095477371655-5	NC_044379.1	2779201	2779999	+	60.8158	798	Intergenic	Intergenic	-10189	LOC115698919	LOC115698919	XM_030626122	extracellular ribonuclease LE	protein_coding	2.667802986	0.007814691	0.050323215	-3.483828726	2.07725E-15	9.57681E-14
1.3726685163810574e-06	NC_044375.1	73352801	73354999	+	60.8158	2198	Intergenic	Intergenic	-3776	LOC115721397	LOC115721397	XM_030650682	subtilisin-like protease SBT4.6	protein_coding	0	1	NA	-2.575354829	0.69290706	NA
5.815765387875126e-05-2	NC_044378.1	42435001	42436399	+	60.8158	1398	Intergenic	Intergenic	-65023	LOC115696582	LOC115696582	XM_030623474	uncharacterized LOC115696582	protein_coding	NA	NA	NA	NA	NA	NA
3.294588093495122e-05	NC_044376.1	30545201	30547399	+	60.7911	2198	Intergenic	Intergenic	-17223	LOC115723753	LOC115723753	XM_030653229	uncharacterized LOC115723753	protein_coding	NA	NA	NA	NA	NA	NA
2.571892943849111e-07	NC_044375.1	85194601	85197999	+	60.7697	3398	intron	-intron (LOC115720853, intron 1 of 1)	6579	LOC115720853	LOC115720853	XR_004012328	uncharacterized LOC115720853	lncRNA	NA	NA	NA	NA	NA	NA
0.0015124838126905555-3	NC_044372.1	35135601	35136399	+	60.7697	798	intron	-intron (LOC115710646, intron 1 of 1)	10362	LOC115710646	LOC115710646	XM_030639003	uncharacterized LOC115710646	protein_coding	NA	NA	NA	NA	NA	NA
0.0015124838126905555-8	NC_044378.1	27241801	27242399	+	60.7697	598	Intergenic	Intergenic	2328	LOC115696459	LOC115696459	XM_030623360	uncharacterized LOC115696459	protein_coding	NA	NA	NA	NA	NA	NA
1.8697809537450005e-05	NC_044377.1	21075601	21077799	+	60.7697	2198	Intergenic	Intergenic	32536	LOC115696116	LOC115696116	XR_004007711	small nucleolar RNA R71	snoRNA	NA	NA	NA	NA	NA	NA
0.0015124838126905555-5	NC_044374.1	63184201	63184999	+	60.7697	798	intron	-intron (LOC115717895, intron 1 of 1)	2745	LOC115717895	LOC115717895	XM_030646865	uncharacterized LOC115717895	protein_coding	-1.451066633	0.573973539	1	-0.75690386	1	1
0.0015124838126905555-6	NC_044375.1	44037401	44037999	+	60.7697	598	Intergenic	Intergenic	26090	LOC115720115	LOC115720115	XM_030649277	uncharacterized LOC115720115	protein_coding	NA	NA	NA	NA	NA	NA
0.0015124838126905555-9	NC_044378.1	39663201	39663599	+	60.7697	398	Intergenic	Intergenic	10525	LOC115696650	LOC115696650	XM_030623541	peroxidase 15	protein_coding	-2.025574483	0.619517374	1	-1.379452457	0.854243524	1
0.0015124838126905555-2	NC_044370.1	70291601	70292599	+	60.7697	998	Intergenic	Intergenic	2389	LOC115723783	LOC115723783	XM_030653257	uncharacterized LOC115723783	protein_coding	NA	NA	NA	NA	NA	NA
3.7130952324622255e-09	NC_044376.1	19189401	19191999	+	60.7697	2598	Intergenic	Intergenic	7238	LOC115721890	LOC115721890	XM_030650992	GDSL esterase/lipase At5g37690	protein_coding	0	1	NA	-4.216205955	0.307731652	1
0.0015124838126905555	NC_044370.1	47737201	47737999	+	60.7697	798	Intergenic	Intergenic	27161	LOC115721025	LOC115721025	XM_030650257	uncharacterized LOC115721025	protein_coding	NA	NA	NA	NA	NA	NA
0.0015124838126905555-7	NC_044377.1	58981601	58982599	+	60.7697	998	Intergenic	Intergenic	-32797	LOC115695307	LOC115695307	XM_030622382	zinc finger MYM-type protein 1-like	protein_coding	NA	NA	NA	NA	NA	NA
0.0015124838126905555-4	NC_044372.1	76219001	76219399	+	60.7697	398	promoter-TSS	-promoter-TSS (LOC115708758)	-1566	LOC115708758	LOC115708758	XR_004010070	uncharacterized LOC115708758	lncRNA	NA	NA	NA	NA	NA	NA
1.0628860482642378e-05	NC_044373.1	41666601	41669199	+	60.7509	2598	Intergenic	Intergenic	-56776	LOC115713428	LOC115713428	XM_030641908	uncharacterized mitochondrial protein AtMg00860-like	protein_coding	NA	NA	NA	NA	NA	NA
1.0628860482642378e-05-2	NC_044374.1	48287001	48288799	+	60.7509	1798	Intergenic	Intergenic	-69838	LOC115716933	LOC115716933	XM_030645855	#N/A	protein_coding	1.047068222	0.912908824	1	1.020828167	0.961206549	1
6.050820058322612e-06	NC_044379.1	5248001	5250199	+	60.7343	2198	TTS	-TTS (LOC115701778)	990	LOC115701778	LOC115701778	XR_004008758	small nucleolar RNA R71	snoRNA	NA	NA	NA	NA	NA	NA
0.0008421002716294686	NW_022060417.1	2117001	2117999	+	60.7343	998	Intergenic	Intergenic	-50953	LOC115702075	LOC115702075	XM_030629521	#N/A	protein_coding	-2.40258468	2.6846E-11	7.18749E-10	-1.229055772	0.27987089	1
3.44913213701761e-06	NC_044377.1	56154201	56156199	+	60.7196	1998	Intergenic	Intergenic	-27308	LOC115695284	LOC115695284	XM_030622359	uncharacterized LOC115695284	protein_coding	NA	NA	NA	NA	NA	NA
1.601719141683817e-08	NC_044372.1	91349201	91352599	+	60.715	3398	Intergenic	Intergenic	1529	LOC115708778	LOC115708778	XR_004010073	uncharacterized LOC115708778	lncRNA	-0.196831168	1	1	-0.102878345	1	1
1.601719141683817e-08-2	NW_022060465.1	237601	239599	+	60.715	1998	Intergenic	Intergenic	-246570	LOC115702146	LOC115702146	XM_030629603	#N/A	protein_coding	0.974224598	1	1	-0.771351407	1	1
9.20945576393938e-09	NC_044372.1	67771001	67773199	+	60.7064	2198	Intergenic	Intergenic	88629	LOC115711592	LOC115711592	XM_030639957	uncharacterized LOC115711592,	protein_coding	-3.035134338	4.71912E-11	1.22258E-09	-1.754060903	0.015009793	0.118165712
0.0004708893652499085-6	NC_044378.1	52251401	52252599	+	60.7064	1198	Intergenic	Intergenic	104076	LOC115697642	LOC115697642	XM_030624724	BES1/BZR1 homolog protein 4,	protein_coding	0.486903861	1	1	0.202732967	1	1
1.968426208397915e-06	NC_044370.1	88221401	88223599	+	60.7064	2198	Intergenic	Intergenic	57917	LOC115697073	LOC115697073	XM_030624003	aminoacylase-1,	protein_coding	-0.727193103	1	1	-0.385554116	1	1
0.0004708893652499085-2	NC_044375.1	26382001	26383199	+	60.7064	1198	Intergenic	Intergenic	9598	LOC115719169	LOC115719169	XM_030648105	putative receptor protein kinase ZmPK1	protein_coding	-0.239613399	1	1	0.544048759	1	1
1.968426208397915e-06-2	NC_044373.1	39561401	39562599	+	60.7064	1198	intron	-intron (LOC115715193, intron 2 of 15)	8341	LOC115715193	LOC115715193	XM_030644024	lupeol synthase,	protein_coding	2.918699938	0.009698785	0.060650535	7.162163498	7.75803E-15	3.38595E-13
0.0004708893652499085	NC_044372.1	36322601	36323799	+	60.7064	1198	Intergenic	Intergenic	-4376	LOC115708962	LOC115708962	XM_030636985	zinc finger protein ZAT5	protein_coding	5.282729557	0.005515511	0.037025963	1.265270412	0.804874471	1
0.0004708893652499085-4	NC_044376.1	31557401	31558799	+	60.7064	1398	Intergenic	Intergenic	-17319	LOC115723040	LOC115723040	XM_030652441	uncharacterized LOC115723040,	protein_coding	-0.827819052	1	1	-0.516366151	1	1
0.0004708893652499085-3	NC_044375.1	35587401	35588799	+	60.7064	1398	Intergenic	Intergenic	-21331	LOC115721457	LOC115721457	XR_004012479	small nucleolar RNA R71	snoRNA	NA	NA	NA	NA	NA	NA
0.0004708893652499085-5	NC_044378.1	9643001	9643999	+	60.7064	998	Intergenic	Intergenic	12416	LOC115697466	LOC115697466	XM_030624484	transcription factor DIVARICATA	protein_coding	0.343167155	1	1	0.729255454	1	1
1.968426208397915e-06-3	NC_044375.1	87192801	87194999	+	60.7064	2198	Intergenic	Intergenic	-5124	LOC115719463	LOC115719463	XM_030648524	trans-cinnamate 4-monooxygenase	protein_coding	0.468455173	1	1	-0.369219908	1	1
3.0491594503508367e-09	NC_044376.1	20280601	20282799	+	60.6908	2198	Intergenic	Intergenic	-5921	LOC115723489	LOC115723489	XM_030652984	uncharacterized LOC115723489	protein_coding	0.601307683	1	1	0.276626793	1	1
1.7557101373915558e-09	NC_044373.1	20218001	20220799	+	60.6837	2798	promoter-TSS	-promoter-TSS (LOC115713225)	-684	LOC115713225	LOC115713225	XM_030641708	uncharacterized LOC115713225	protein_coding	NA	NA	NA	NA	NA	NA
0.0002642678114683102-2	NC_044378.1	50666801	50668399	+	60.6837	1598	Intergenic	Intergenic	2208	LOC115698407	LOC115698407	XR_004008155	small nucleolar RNA R71	snoRNA	NA	NA	NA	NA	NA	NA
0.0002642678114683102	NC_044372.1	1169801	1170999	+	60.6837	1198	promoter-TSS	-promoter-TSS (LOC115709505)	-1837	LOC115709505	LOC115709505	XM_030637621	probable oxidosqualene cyclase	protein_coding	NA	NA	NA	NA	NA	NA
0.0002642678114683102-3	NC_044379.1	8529201	8530399	+	60.6837	1198	Intergenic	Intergenic	42771	LOC115701647	LOC115701647	XR_004008638	small nucleolar RNA R71	snoRNA	NA	NA	NA	NA	NA	NA
6.431281108008317e-07	NC_044373.1	52766801	52768999	+	60.6837	2198	Intergenic	Intergenic	33835	LOC115712818	LOC115712818	XM_030641196	glucose-1-phosphate adenylyltransferase large subunit 1	protein_coding	0.75305968	1	1	0.72227518	1	1
6.431281108008317e-07-2	NC_044373.1	60503401	60505999	+	60.6837	2598	Intergenic	Intergenic	-20955	LOC115713549	LOC115713549	XM_030642033	uncharacterized LOC115713549	protein_coding	2.434006535	0.717697619	NA	2.984847685	0.61678356	NA
1.0113694801080709e-09	NC_044372.1	64828801	64830799	+	60.6771	1998	Intergenic	Intergenic	-35318	LOC115710862	LOC115710862	XM_030639217	F-box protein SKIP23-like	protein_coding	0	1	NA	-0.998328082	1	NA
0.0001487647202488184	NC_044370.1	20122401	20123999	+	60.665	1598	Intergenic	Intergenic	-4629	LOC115703419	LOC115703419	XR_004009185	small nucleolar RNA snoR60	snoRNA	NA	NA	NA	NA	NA	NA
8.396478837766546e-05-3	NC_044379.1	6202401	6204199	+	60.6492	1798	Intergenic	Intergenic	-10225	LOC115699775	LOC115699775	XM_030627321	protein FAR1-RELATED SEQUENCE 4-like	protein_coding	NA	NA	NA	NA	NA	NA
6.936105462778058e-08	NC_044377.1	56775601	56778399	+	60.6492	2798	Intergenic	Intergenic	-179773	LOC115695290	LOC115695290	XM_030622364	L10-interacting MYB domain-containing protein-like	protein_coding	NA	NA	NA	NA	NA	NA
8.396478837766546e-05	NC_044371.1	10226601	10228199	+	60.6492	1598	promoter-TSS	-promoter-TSS (LOC115708406)	-989	LOC115708406	LOC115708406	XR_004009908	small nucleolar RNA R71	snoRNA	NA	NA	NA	NA	NA	NA
8.396478837766546e-05-4	NW_022060465.1	589001	590399	+	60.6492	1398	Intergenic	Intergenic	21978	LOC115702160	LOC115702160	XM_030629618	#N/A	protein_coding	-0.511657524	1	1	-0.082464212	1	1
8.396478837766546e-05-2	NC_044377.1	29907201	29908799	+	60.6492	1598	Intergenic	Intergenic	-2536	LOC115695081	LOC115695081	XM_030622176	uncharacterized mitochondrial protein AtMg00310-like	protein_coding	NA	NA	NA	NA	NA	NA
2.150302734009867e-11	NC_044378.1	30994401	30997999	+	60.64	3598	Intergenic	Intergenic	-5905	LOC115696489	LOC115696489	XM_030623388	protein FAR1-RELATED SEQUENCE 5	protein_coding	NA	NA	NA	NA	NA	NA
4.749904982884292e-05-2	NC_044373.1	52717001	52719199	+	60.6358	2198	Intergenic	Intergenic	-15965	LOC115712818	LOC115712818	XM_030641196	glucose-1-phosphate adenylyltransferase large subunit 1	protein_coding	0.75305968	1	1	0.72227518	1	1
2.2873432999705926e-08	NC_044373.1	12713401	12716599	+	60.6358	3198	promoter-TSS	-promoter-TSS (LOC115713174)	62	LOC115713174	LOC115713174	XM_030641660	uncharacterized LOC115713174	protein_coding	NA	NA	NA	NA	NA	NA
4.749904982884292e-05	NC_044372.1	8605801	8607399	+	60.6358	1598	Intergenic	Intergenic	24190	LOC115710402	LOC115710402	XM_030638767	uncharacterized LOC115710402	protein_coding	NA	NA	NA	NA	NA	NA
2.2873432999705926e-08-2	NC_044377.1	54908401	54911199	+	60.6358	2798	Intergenic	Intergenic	59938	LOC115695806	LOC115695806	XM_030622890	nucleotide-sugar uncharacterized transporter 1	protein_coding	0.432466674	1	1	0.266879573	1	1
4.749904982884292e-05-3	NC_044375.1	50352601	50353199	+	60.6358	598	Intergenic	Intergenic	17466	LOC115720950	LOC115720950	XM_030650164	protein CANDIDATE G-PROTEIN COUPLED RECEPTOR 2	protein_coding	0.168335121	1	1	0.001235856	1	1
4.146718361190494e-12	NC_044375.1	57522601	57528399	+	60.6279	5798	Intergenic	Intergenic	-74742	LOC115721522	LOC115721522	XR_004012538	small nucleolar RNA R71	snoRNA	NA	NA	NA	NA	NA	NA
2.6924043085524398e-05-2	NC_044377.1	56970401	56972199	+	60.6242	1798	Intergenic	Intergenic	33316	LOC115696010	LOC115696010	XR_004007612	small nucleolar RNA R71	snoRNA	NA	NA	NA	NA	NA	NA
2.6924043085524398e-05-3	NC_044377.1	75089801	75091199	+	60.6242	1398	TTS	-TTS (LOC115724680)	558	LOC115724680	LOC115724680	XR_004013253	uncharacterized LOC115724680	lncRNA	0.374376113	1	NA	0.925217262	1	NA
2.6924043085524398e-05	NC_044375.1	42184201	42185999	+	60.6242	1798	Intergenic	Intergenic	-14710	LOC115721117	LOC115721117	XR_004012383	uncharacterized LOC115721117	lncRNA	NA	NA	NA	NA	NA	NA
1.3858332375010948e-12	NC_044373.1	16355201	16360999	+	60.6207	5798	Intergenic	Intergenic	12009	LOC115712789	LOC115712789	XM_030641149	tetratricopeptide repeat protein 1,	protein_coding	-1.665369541	0.000569436	0.004958841	-0.575770963	1	1
1.528839944832852e-05-2	NC_044378.1	7325201	7326799	+	60.6141	1598	exon	-exon (LOC115698101, exon 2 of 4)	1610	LOC115698101	LOC115698101	XM_030625276	uncharacterized LOC115698101,	protein_coding	0.712166326	1	1	0.197136266	1	1
1.528839944832852e-05	NC_044373.1	76806601	76808599	+	60.6141	1998	Intergenic	Intergenic	41719	LOC115713693	LOC115713693	XM_030642175	uncharacterized LOC115713693	protein_coding	NA	NA	NA	NA	NA	NA
1.441946645352105e-09	NC_044371.1	43735001	43738199	+	60.6095	3198	Intergenic	Intergenic	31221	LOC115704065	LOC115704065	XM_030631287	uncharacterized LOC115704065	protein_coding	NA	NA	NA	NA	NA	NA
8.694922668476697e-06	NC_044372.1	19019801	19022599	+	60.6052	2798	Intergenic	Intergenic	71807	LOC115710505	LOC115710505	XM_030638870	uncharacterized LOC115710505	protein_coding	NA	NA	NA	NA	NA	NA
8.694922668476697e-06-2	NC_044373.1	50280401	50282199	+	60.6052	1798	Intergenic	Intergenic	1122	LOC115715351	LOC115715351	XR_004011227	small nucleolar RNA R71	snoRNA	NA	NA	NA	NA	NA	NA
8.694922668476697e-06-3	NC_044377.1	51355201	51357799	+	60.6052	2598	Intergenic	Intergenic	-3598	LOC115695255	LOC115695255	XM_030622334	uncharacterized mitochondrial protein AtMg00810-like	protein_coding	NA	NA	NA	NA	NA	NA
4.951995352377844e-06-3	NC_044379.1	33445001	33446799	+	60.5973	1798	Intergenic	Intergenic	32645	LOC115700576	LOC115700576	XM_030628159	MADS-box protein CMB1,	protein_coding	1.061892938	0.885177237	1	-1.761294964	0.072953894	0.447782217
4.951995352377844e-06-2	NC_044379.1	24619401	24620799	+	60.5973	1398	Intergenic	Intergenic	88424	LOC115698927	LOC115698927	XR_004008257	uncharacterized LOC115698927	lncRNA	NA	NA	NA	NA	NA	NA
4.951995352377844e-06	NC_044377.1	12961401	12962199	+	60.5973	798	Intergenic	Intergenic	-18337	LOC115694776	LOC115694776	XM_030621864	39S ribosomal protein L54, mitochondrial,	protein_coding	-0.355025332	1	1	-0.128343537	1	1
5.8477673108077735e-15	NC_044379.1	18156801	18163999	+	60.5925	7198	Intergenic	Intergenic	-61139	LOC115701038	LOC115701038	XR_004008494	uncharacterized LOC115701038	lncRNA	NA	NA	NA	NA	NA	NA
2.8238719757340733e-06	NC_044374.1	27230801	27232799	+	60.5903	1998	Intergenic	Intergenic	-9544	LOC115717681	LOC115717681	XM_030646663	uncharacterized LOC115717681	protein_coding	NA	NA	NA	NA	NA	NA
2.8238719757340733e-06-3	NC_044378.1	4133001	4134999	+	60.5903	1998	Intergenic	Intergenic	-9935	LOC115698374	LOC115698374	XR_004008125	small nucleolar RNA R71	snoRNA	NA	NA	NA	NA	NA	NA
2.8238719757340733e-06-2	NC_044375.1	67362001	67363599	+	60.5903	1598	Intergenic	Intergenic	-9253	LOC115720288	LOC115720288	XM_030649443	zinc finger BED domain-containing protein RICESLEEPER 2-like	protein_coding	NA	NA	NA	NA	NA	NA
9.213501289049205e-07	NC_044374.1	17337001	17339599	+	60.5783	2598	Intergenic	Intergenic	-126095	LOC115717099	LOC115717099	XM_030646043	RGS1-HXK1-interacting protein 1	protein_coding	0.316268155	1	1	0.300032008	1	1
9.213501289049205e-07-2	NC_044374.1	17735001	17737199	+	60.5783	2198	Intergenic	Intergenic	90560	LOC115717609	LOC115717609	XM_030646592	#N/A	protein_coding	0.37438412	1	NA	-0.036563417	1	NA
9.213501289049205e-07-3	NC_044376.1	59758001	59759399	+	60.5783	1398	Intergenic	Intergenic	-5108	LOC115721898	LOC115721898	XM_030651001	cyclic dof factor 1	protein_coding	2.302998523	0.012271833	0.074481689	2.474364976	0.004022503	0.037261344
5.270546859951153e-07	NC_044373.1	38409601	38412799	+	60.5731	3198	Intergenic	Intergenic	-8862	LOC115712641	LOC115712641	XM_030640946	60S ribosomal protein L9	protein_coding	1.343815261	0.254008302	0.926703663	1.044724618	0.881855603	1
5.270546859951153e-07-2	NW_022060417.1	1218601	1221199	+	60.5731	2598	Intergenic	Intergenic	177731	LOC115702077	LOC115702077	XR_004008793	#N/A	snoRNA	NA	NA	NA	NA	NA	NA
3.017635980060826e-07	NC_044378.1	3208401	3211599	+	60.5684	3198	Intergenic	Intergenic	19238	LOC115697084	LOC115697084	XM_030623994	uncharacterized LOC115697084	protein_coding	-0.901133549	1	1	-0.5161698	1	1
1.7291317503220783e-07-2	NW_022060526.1	22801	25999	+	60.5641	3198	NA	NA	NA	NA			#N/A		NA	NA	NA	NA	NA	NA
1.7291317503220783e-07	NC_044375.1	51287401	51290799	+	60.5641	3398	Intergenic	Intergenic	72275	LOC115720173	LOC115720173	XM_030649331	uncharacterized LOC115720173	protein_coding	NA	NA	NA	NA	NA	NA
1.8770765282463777e-08	NC_044378.1	19767601	19771199	+	60.55	3598	Intergenic	Intergenic	38597	LOC115696417	LOC115696417	XM_030623319	uncharacterized LOC115696417	protein_coding	NA	NA	NA	NA	NA	NA
6.206372425135136e-09-2	NW_022060417.1	1416001	1419999	+	60.5444	3998	Intergenic	Intergenic	10490	LOC115702078	LOC115702078	XR_004008794	#N/A	snoRNA	NA	NA	NA	NA	NA	NA
6.206372425135136e-09	NC_044373.1	38363601	38367399	+	60.5444	3798	Intergenic	Intergenic	-3966	LOC115713383	LOC115713383	XM_030641867	uncharacterized LOC115713383	protein_coding	-3.071446106	0.603845518	NA	0	1	NA
3.5714284261787703e-09	NC_044377.1	24946601	24950599	+	60.5419	3998	Intergenic	Intergenic	-23210	LOC115724582	LOC115724582	XR_004013229	uncharacterized LOC115724582	lncRNA	NA	NA	NA	NA	NA	NA
2.062776210508749e-17	NC_044373.1	23827601	23834399	+	60.5373	6798	Intergenic	Intergenic	-12883	LOC115715081	LOC115715081	XM_030643878	probable glucan 1,3-alpha-glucosidase	protein_coding	0.124769897	1	1	0.571729816	1	1
0.00012133246167638469-2	NC_044370.1	59844801	59846199	+	60.4669	1398	Intergenic	Intergenic	18243	LOC115702510	LOC115702510	XR_004008903	uncharacterized LOC115702510	lncRNA	NA	NA	NA	NA	NA	NA
0.002213373864273024-5	NC_044377.1	36961801	36962399	+	60.4669	598	Intergenic	Intergenic	-6511	LOC115695633	LOC115695633	XR_004007513	uncharacterized LOC115695633	lncRNA	NA	NA	NA	NA	NA	NA
2.20037123190833e-05-4	NW_022060479.1	63001	65199	+	60.4669	2198	Intergenic	Intergenic	4616	LOC115702192	LOC115702192	XM_030629640	#N/A	protein_coding	NA	NA	NA	NA	NA	NA
0.00038332741344103476	NC_044370.1	21891001	21892199	+	60.4669	1198	Intergenic	Intergenic	16142	LOC115706519	LOC115706519	XR_004009598	uncharacterized LOC115706519	lncRNA	NA	NA	NA	NA	NA	NA
0.0002153473872981914-3	NC_044375.1	14339401	14340199	+	60.4669	798	Intergenic	Intergenic	17527	LOC115719360	LOC115719360	XM_030648366	pentatricopeptide repeat-containing protein At3g18970,	protein_coding	0.397752207	1	1	0.156300675	1	1
7.548415442077889e-07	NC_044375.1	49326801	49329399	+	60.4669	2598	Intergenic	Intergenic	-80691	LOC115719848	LOC115719848	XM_030649034	putative UDP-glucuronate:xylan alpha-glucuronosyltransferase 5	protein_coding	1.504168047	0.31852261	1	-2.278408874	0.006217071	0.055075901
0.002213373864273024-2	NC_044370.1	80994601	80995399	+	60.4669	798	Intergenic	Intergenic	42738	LOC115721143	LOC115721143	XM_030650398	amino acid permease 1	protein_coding	1.485185671	0.299271012	1	3.402420809	7.47337E-07	1.39257E-05
6.853394053440039e-05-3	NC_044375.1	45593401	45595199	+	60.4669	1798	Intergenic	Intergenic	-22999	LOC115719648	LOC115719648	XM_030648766	NAD(H) kinase 1	protein_coding	-1.35239665	0.042011503	0.213421546	-1.347043005	0.044282701	0.298255229
0.004014215537847133	NC_044378.1	27629201	27629799	+	60.4669	598	Intergenic	Intergenic	-7114	LOC115696873	LOC115696873	XM_030623759	late embryogenesis abundant protein, group 3	protein_coding	-5.696975027	8.36202E-09	1.63025E-07	-8.031145543	4.97534E-18	2.84057E-16
2.4736753147713944e-07	NC_044378.1	40459601	40462399	+	60.4669	2798	Intergenic	Intergenic	19744	LOC115698033	LOC115698033	XM_030625218	putative E3 ubiquitin-protein ligase LIN	protein_coding	-0.225576553	1	1	0.058211022	1	1
0.00038332741344103476-3	NC_044372.1	58936601	58937799	+	60.4669	1198	Intergenic	Intergenic	12647	LOC115711798	LOC115711798	XR_004010671	small nucleolar RNA R71	snoRNA	NA	NA	NA	NA	NA	NA
0.00038332741344103476-4	NC_044375.1	30206801	30208599	+	60.4669	1798	Intergenic	Intergenic	-8248	TRNAC-GCA_3	TRNAC-GCA_3	TRNAC-GCA_3	#N/A	tRNA	NA	NA	NA	NA	NA	NA
0.00012133246167638469-6	NC_044377.1	10406201	10407799	+	60.4669	1598	Intergenic	Intergenic	-20551	LOC115725190	LOC115725190	XM_030654625	calmodulin-binding receptor-like cytoplasmic kinase 3	protein_coding	0.017125324	1	1	0.335839004	1	1
1.540380838543718e-08	NC_044373.1	30196601	30198399	+	60.4669	1798	Intergenic	Intergenic	-47331	LOC115715078	LOC115715078	XM_030643874	glutathione S-transferase zeta class,	protein_coding	0.048160708	1	1	0.691952084	1	1
0.00038332741344103476-5	NC_044376.1	22633401	22634599	+	60.4669	1198	promoter-TSS	-promoter-TSS (LOC115723674)	-757	LOC115723674	LOC115723674	XM_030653157	ATP-dependent DNA helicase pif1-like	protein_coding	NA	NA	NA	NA	NA	NA
2.932259471764767e-09	NC_044371.1	61972601	61975399	+	60.4669	2798	Intergenic	Intergenic	9034	LOC115705721	LOC115705721	XM_030633134	ATP-dependent 6-phosphofructokinase 6	protein_coding	-0.730455554	1	1	-0.630858557	1	1
1.540380838543718e-08-2	NC_044376.1	37999801	38002799	+	60.4669	2998	Intergenic	Intergenic	-10089	LOC115722083	LOC115722083	XM_030651203	isocitrate dehydrogenase [NADP],	protein_coding	0.583909583	1	1	0.325642095	1	1
2.20037123190833e-05	NC_044372.1	53351801	53353999	+	60.4669	2198	Intergenic	Intergenic	44905	LOC115711851	LOC115711851	XR_004010719	small nucleolar RNA R71	snoRNA	NA	NA	NA	NA	NA	NA
6.853394053440039e-05-5	NC_044379.1	33938401	33939799	+	60.4669	1398	Intergenic	Intergenic	24136	LOC115700037	LOC115700037	XM_030627589	uncharacterized LOC115700037	protein_coding	NA	NA	NA	NA	NA	NA
0.00012133246167638469-7	NC_044379.1	43115001	43116599	+	60.4669	1598	Intergenic	Intergenic	-13568	LOC115700139	LOC115700139	XM_030627701	uncharacterized protein At4g26485	protein_coding	-0.587404567	1	NA	0.925225269	1	NA
0.002213373864273024-3	NC_044375.1	6144801	6145399	+	60.4669	598	Intergenic	Intergenic	19536	LOC115719818	LOC115719818	XM_030649007	E3 ubiquitin-protein ligase RNF6-like	protein_coding	NA	NA	NA	NA	NA	NA
7.548415442077889e-07-2	NC_044377.1	24445001	24447599	+	60.4669	2598	Intergenic	Intergenic	422952	LOC115695060	LOC115695060	XM_030622157	uncharacterized LOC115695060	protein_coding	NA	NA	NA	NA	NA	NA
0.0002153473872981914-5	NC_044378.1	16480401	16481799	+	60.4669	1398	Intergenic	Intergenic	-9496	LOC115698025	LOC115698025	XM_030625205	urease accessory protein D	protein_coding	-0.477142797	1	1	-0.031737057	1	1
2.20037123190833e-05-2	NC_044377.1	14284401	14286599	+	60.4669	2198	Intergenic	Intergenic	-9442	LOC115695794	LOC115695794	XM_030622879	uncharacterized LOC115695794	protein_coding	-2.368448488	3.95955E-09	8.12321E-08	-0.650555007	1	1
0.00012133246167638469-3	NC_044372.1	25106001	25106999	+	60.4669	998	Intergenic	Intergenic	50817	LOC115709621	LOC115709621	XM_030637762	ethylene-insensitive protein 2,	protein_coding	-0.050553611	1	1	0.406468276	1	1
0.00012133246167638469-4	NC_044372.1	48230601	48232199	+	60.4669	1598	Intergenic	Intergenic	-4735	LOC115711255	LOC115711255	XM_030639592	nuclear transcription factor Y subunit B-1,	protein_coding	1.20685765	0.565744795	1	-0.376694056	1	1
4.319308239762351e-07	NC_044377.1	57734401	57738199	+	60.4669	3798	Intergenic	Intergenic	-2232	LOC115695300	LOC115695300	XM_030622375	uncharacterized LOC115695300	protein_coding	NA	NA	NA	NA	NA	NA
0.00038332741344103476-6	NW_022060465.1	704201	705599	+	60.4669	1398	Intergenic	Intergenic	19501	LOC115702145	LOC115702145	XR_004008806	#N/A	lncRNA	-1.549169232	0.892939793	NA	0	1	NA
0.002213373864273024-4	NC_044375.1	24800401	24800999	+	60.4669	598	Intergenic	Intergenic	23196	LOC115719965	LOC115719965	XM_030649136	uncharacterized LOC115719965	protein_coding	NA	NA	NA	NA	NA	NA
0.00012133246167638469-5	NC_044376.1	44468001	44469199	+	60.4669	1198	Intergenic	Intergenic	-24402	LOC115723852	LOC115723852	XM_030653317	uncharacterized LOC115723852	protein_coding	NA	NA	NA	NA	NA	NA
0.0002153473872981914-6	NC_044378.1	65851001	65852399	+	60.4669	1398	Intergenic	Intergenic	-16992	LOC115698422	LOC115698422	XR_004008169	small nucleolar RNA R71	snoRNA	NA	NA	NA	NA	NA	NA
0.00012133246167638469	NC_044370.1	12701401	12702199	+	60.4669	798	promoter-TSS	-promoter-TSS (LOC115700182)	-1374	LOC115700182	LOC115700182	XM_030627765	heterodimeric geranylgeranyl pyrophosphate synthase small subunit, chloroplastic	protein_coding	-0.892805483	1	1	0.119386781	1	1
6.853394053440039e-05-2	NC_044373.1	5288001	5289999	+	60.4669	1998	Intergenic	Intergenic	-2854	LOC115712384	LOC115712384	XM_030640655	eukaryotic translation initiation factor 4B2	protein_coding	0.295780096	1	1	0.656279164	1	1
0.00038332741344103476-2	NC_044372.1	11397401	11398399	+	60.4669	998	promoter-TSS	-promoter-TSS (LOC115709301)	-2000	LOC115709301	LOC115709301	XM_030637374	ABC transporter A family member 2	protein_coding	0.082839117	1	1	-0.180182566	1	1
0.0002153473872981914-2	NC_044372.1	70542201	70543199	+	60.4669	998	Intergenic	Intergenic	-5307	LOC115708762	LOC115708762	XM_030636775	putative phytosulfokines 6	protein_coding	2.538725115	1.30812E-05	0.00015638	3.746329123	1.18791E-14	5.10515E-13
0.002213373864273024	NC_044370.1	23913201	23913999	+	60.4669	798	promoter-TSS	-promoter-TSS (LOC115703343)	-830	LOC115703343	LOC115703343	XR_004009115	small nucleolar RNA R71	snoRNA	NA	NA	NA	NA	NA	NA
6.853394053440039e-05	NC_044372.1	36614801	36615799	+	60.4669	998	Intergenic	Intergenic	-21873	LOC115709863	LOC115709863	XM_030638094	E3 ubiquitin-protein ligase RZFP34,	protein_coding	1.45913192	0.212214336	0.8068426	-1.629474096	0.081099205	0.489185623
8.132000146044769e-08	NC_044378.1	48536401	48539799	+	60.4669	3398	Intergenic	Intergenic	-106387	LOC115696617	LOC115696617	XM_030623511	uncharacterized LOC115696617	protein_coding	NA	NA	NA	NA	NA	NA
0.0002153473872981914	NC_044370.1	74044401	74045799	+	60.4669	1398	Intergenic	Intergenic	96789	LOC115714390	LOC115714390	XM_030643079	uncharacterized LOC115714390	protein_coding	NA	NA	NA	NA	NA	NA
2.20037123190833e-05-3	NC_044377.1	49035801	49036599	+	60.4669	798	Intergenic	Intergenic	-4358	LOC115695232	LOC115695232	XM_030622311	uncharacterized LOC115695232	protein_coding	-2.481914322	0.713392848	NA	0	1	NA
6.853394053440039e-05-4	NC_044377.1	46298001	46299399	+	60.4669	1398	Intergenic	Intergenic	-33739	LOC115724947	LOC115724947	XM_030654326	heterogeneous nuclear ribonucleoprotein 1,	protein_coding	0.084668253	1	1	0.387843977	1	1
2.578720128609951e-13	NC_044372.1	63850201	63855399	+	60.4669	5198	Intergenic	Intergenic	-40497	LOC115710251	LOC115710251	XM_030638606	replication protein A 70 kDa DNA-binding subunit B	protein_coding	4.772590804	0.000313687	0.002885172	1.638332345	0.519567573	1
0.0002153473872981914-7	NW_022060518.1	229801	230799	+	60.4669	998	Intergenic	Intergenic	5564	LOC115702277	LOC115702277	XM_030629723	#N/A	protein_coding	-1.549169232	0.892939793	NA	0	1	NA
0.0002153473872981914-4	NC_044375.1	85108401	85110399	+	60.4669	1998	Intergenic	Intergenic	21896	LOC115720923	LOC115720923	XM_030650132	40S ribosomal protein S30	protein_coding	0.072660131	1	1	0.728407555	1	1
0.001227982072824016-2	NC_044373.1	45552801	45553599	+	60.4669	798	Intergenic	Intergenic	7371	LOC115713462	LOC115713462	XM_030641945	uncharacterized LOC115713462	protein_coding	NA	NA	NA	NA	NA	NA
0.0006846855198246549	NC_044372.1	30981401	30982599	+	60.4669	1198	Intergenic	Intergenic	-25626	LOC115708733	LOC115708733	XM_030636735	protein Hikeshi	protein_coding	0.512415042	1	1	0.856248697	1	1
1.2501040675895192e-05	NC_044370.1	72527601	72528399	+	60.4669	798	Intergenic	Intergenic	-17871	LOC115724471	LOC115724471	XM_030653766	uncharacterized LOC115724471	protein_coding	NA	NA	NA	NA	NA	NA
0.0006846855198246549-2	NC_044377.1	42227001	42227599	+	60.4669	598	Intergenic	Intergenic	-5282	LOC115696165	LOC115696165	XR_004007757	small nucleolar RNA R71	snoRNA	NA	NA	NA	NA	NA	NA
4.052783839274996e-06-3	NC_044377.1	42906201	42907999	+	60.4669	1798	Intergenic	Intergenic	-18127	LOC115695200	LOC115695200	XM_030622285	uncharacterized LOC115695200	protein_coding	NA	NA	NA	NA	NA	NA
1.2501040675895192e-05-4	NC_044375.1	23258401	23260799	+	60.4669	2398	Intergenic	Intergenic	-4946	LOC115719574	LOC115719574	XM_030648669	uncharacterized LOC115719574	protein_coding	-0.129661955	1	1	-0.469323271	1	1
1.2501040675895192e-05-5	NC_044377.1	67107601	67109799	+	60.4669	2198	Intergenic	Intergenic	-82771	LOC115725033	LOC115725033	XM_030654435	protein LNK1, transcript variant X8	protein_coding	-1.053340731	0.787909584	1	-0.014223728	1	1
1.2501040675895192e-05-3	NC_044373.1	48224801	48226799	+	60.4669	1998	Intergenic	Intergenic	-8457	LOC115715420	LOC115715420	XR_004011291	small nucleolar RNA R71	snoRNA	NA	NA	NA	NA	NA	NA
4.052783839274996e-06	NC_044373.1	63465401	63467799	+	60.4669	2398	Intergenic	Intergenic	35468	LOC115712143	LOC115712143	XR_004010795	uncharacterized LOC115712143	lncRNA	NA	NA	NA	NA	NA	NA
4.052783839274996e-06-4	NC_044377.1	49667001	49667999	+	60.4669	998	Intergenic	Intergenic	48492	LOC115695931	LOC115695931	XM_030623027	serine hydroxymethyltransferase 7,	protein_coding	-0.642811558	1	1	-0.149231105	1	1
1.6883777680519139e-09	NC_044377.1	36274401	36278599	+	60.4669	4198	Intergenic	Intergenic	36338	LOC115695133	LOC115695133	XM_030622223	uncharacterized protein At2g29880-like	protein_coding	NA	NA	NA	NA	NA	NA
2.6805548803400996e-08	NC_044370.1	50956601	50958399	+	60.4669	1798	Intergenic	Intergenic	-64417	LOC115711952	LOC115711952	XM_030640155	lachrymatory-factor synthase	protein_coding	-0.303139459	1	1	1.681864185	0.000530581	0.006158759
1.2501040675895192e-05-6	NC_044378.1	15373001	15373999	+	60.4669	998	Intergenic	Intergenic	-20314	LOC115696234	LOC115696234	XR_004007774	uncharacterized LOC115696234	lncRNA	NA	NA	NA	NA	NA	NA
0.001227982072824016	NC_044371.1	89803401	89803999	+	60.4669	598	Intergenic	Intergenic	-2251	LOC115708446	LOC115708446	XR_004009945	small nucleolar RNA R71	snoRNA	NA	NA	NA	NA	NA	NA
0.0006846855198246549-3	NC_044379.1	337001	338399	+	60.4669	1398	Intergenic	Intergenic	75103	LOC115698860	LOC115698860	XM_030626068	amino acid transporter AVT1I	protein_coding	-1.967867848	0.196163411	0.757198644	1.423663466	0.584848218	1
4.052783839274996e-06-2	NC_044374.1	60158001	60160199	+	60.4669	2198	Intergenic	Intergenic	-297055	LOC115717877	LOC115717877	XM_030646848	uncharacterized LOC115717877	protein_coding	NA	NA	NA	NA	NA	NA
1.2501040675895192e-05-2	NC_044371.1	80179801	80182599	+	60.4669	2798	promoter-TSS	-promoter-TSS (LOC115705972)	-47	LOC115705972	LOC115705972	XR_004009542	uncharacterized LOC115705972	lncRNA	0.034138137	1	1	0.413713933	1	1
6.5697256163554535e-15	NC_044379.1	41635201	41641399	+	60.3835	6198	Intergenic	Intergenic	-37949	LOC115701195	LOC115701195	XM_030628917	probable inactive purple acid phosphatase 27	protein_coding	0.374391547	1	1	-9.35344431	6.05698E-11	1.86749E-09
1.1342323689866427e-14	NC_044375.1	78824601	78829799	+	60.3819	5198	Intergenic	Intergenic	-62641	LOC115720379	LOC115720379	XM_030649531	uncharacterized LOC115720379	protein_coding	NA	NA	NA	NA	NA	NA
3.382375399385182e-14	NC_044376.1	12381801	12387999	+	60.3786	6198	Intergenic	Intergenic	23488	LOC115722940	LOC115722940	XM_030652327	ferredoxin-thioredoxin reductase, variable chain, chloroplastic	protein_coding	-1.772112042	0.000957239	0.007867042	-1.122182267	0.601258071	1
1.1625082042447003e-07	NC_044377.1	35008201	35009999	+	60.3732	1798	TTS	-TTS (LOC115695117)	485	LOC115695119	LOC115695119	XM_030622209	uncharacterized LOC115695119	protein_coding	2.481824257	0.708571787	NA	3.032665407	0.608147953	NA
2.027771882576824e-07	NC_044378.1	47946601	47949399	+	60.3692	2798	Intergenic	Intergenic	39568	LOC115696614	LOC115696614	XM_030623509	uncharacterized LOC115696614	protein_coding	NA	NA	NA	NA	NA	NA
9.008760944385555e-13	NC_044379.1	15256001	15261399	+	60.3671	5398	Intergenic	Intergenic	-54972	LOC115700615	LOC115700615	XM_030628222	peptidyl-prolyl cis-trans isomerase CYP23,	protein_coding	0.926169849	1	1	0.259137089	1	1
3.539765776486774e-07-2	NC_044373.1	64508601	64511399	+	60.3649	2798	Intergenic	Intergenic	-8699	LOC115713013	LOC115713013	XM_030641478	cyclase-associated protein 1	protein_coding	-0.077300871	1	1	0.571403547	1	1
3.539765776486774e-07	NC_044370.1	52659801	52662599	+	60.3649	2798	Intergenic	Intergenic	-37241	LOC115712056	LOC115712056	XM_030640277	amino acid permease 6	protein_coding	1.525124919	0.169710772	0.677878419	1.887125616	0.02031511	0.153634485
6.184294466406846e-07	NC_044376.1	14424001	14425399	+	60.3601	1398	Intergenic	Intergenic	12931	LOC115721691	LOC115721691	XM_030650755	chitinase-like protein 1,	protein_coding	0.494340508	1	1	-0.307221781	1	1
6.184294466406846e-07-2	NC_044376.1	14426201	14427199	+	60.3601	998	Intergenic	Intergenic	14931	LOC115721691	LOC115721691	XM_030650755	chitinase-like protein 1,	protein_coding	0.494340508	1	1	-0.307221781	1	1
1.0814277658235148e-06-2	NC_044377.1	62577601	62579399	+	60.3549	1798	Intergenic	Intergenic	-30377	LOC115724615	LOC115724615	XM_030653939	extensin	protein_coding	0.314171642	1	1	-1.184524825	0.646177579	1
1.0814277658235148e-06	NC_044373.1	71589001	71591599	+	60.3549	2598	Intergenic	Intergenic	-8831	LOC115713644	LOC115713644	XM_030642131	uncharacterized LOC115713644	protein_coding	NA	NA	NA	NA	NA	NA
3.316927930716058e-06-2	NC_044377.1	69873601	69875599	+	60.3427	1998	intron	-intron (LOC115725494, intron 10 of 10)	12714	LOC115725147	LOC115725147	XM_030654575	uncharacterized LOC115725147	protein_coding	0.37438412	1	NA	-0.036563417	1	NA
3.316927930716058e-06	NC_044374.1	28217001	28218599	+	60.3427	1598	Intergenic	Intergenic	-101251	LOC115717683	LOC115717683	XM_030646665	uncharacterized LOC115717683	protein_coding	NA	NA	NA	NA	NA	NA
5.819096422950097e-06	NC_044373.1	49656601	49658799	+	60.3356	2198	Intergenic	Intergenic	-20816	LOC115713492	LOC115713492	XM_030641976	uncharacterized LOC115713492	protein_coding	NA	NA	NA	NA	NA	NA
5.819096422950097e-06-2	NC_044376.1	33279601	33280799	+	60.3356	1198	Intergenic	Intergenic	29702	LOC115724120	LOC115724120	XM_030653588	GPI mannosyltransferase 2,	protein_coding	0.715415578	1	1	0.270044859	1	1
6.559515317903193e-10	NC_044372.1	20635401	20639399	+	60.3317	3998	TTS	-TTS (LOC115710530)	2254	LOC115710530	LOC115710530	XM_030638892	uncharacterized LOC115710530	protein_coding	-0.608817353	1	1	-1.492306061	0.730870337	1
6.559515317903193e-10-2	NC_044375.1	91559601	91563599	+	60.3317	3998	Intergenic	Intergenic	-10318	LOC115719534	LOC115719534	XM_030648616	calcium-transporting ATPase 1, endoplasmic reticulum-type	protein_coding	0.331968317	1	1	0.304013197	1	1
8.301163308730652e-14	NC_044375.1	55615201	55620799	+	60.3304	5598	Intergenic	Intergenic	-27206	LOC115720932	LOC115720932	XM_030650144	AT-hook motif nuclear-localized protein 23-like	protein_coding	-0.678634056	1	1	-2.895363499	0.277245257	1
1.0222235948185809e-05	NC_044371.1	90446601	90448399	+	60.3276	1798	Intergenic	Intergenic	-3038	LOC115708438	LOC115708438	XR_004009938	small nucleolar RNA R71	snoRNA	NA	NA	NA	NA	NA	NA
1.0222235948185809e-05-3	NC_044378.1	19774801	19776399	+	60.3276	1598	Intergenic	Intergenic	32397	LOC115696417	LOC115696417	XM_030623319	uncharacterized LOC115696417	protein_coding	NA	NA	NA	NA	NA	NA
1.0222235948185809e-05-4	NC_044379.1	23230201	23231999	+	60.3276	1798	Intergenic	Intergenic	63604	LOC115699940	LOC115699940	XM_030627487	uncharacterized LOC115699940	protein_coding	NA	NA	NA	NA	NA	NA
1.0222235948185809e-05-2	NC_044372.1	16763801	16765999	+	60.3276	2198	Intergenic	Intergenic	-41529	LOC115711200	LOC115711200	XR_004010429	uncharacterized LOC115711200	lncRNA	NA	NA	NA	NA	NA	NA
1.7983378398673778e-05-2	NC_044373.1	44147201	44148799	+	60.3186	1598	Intergenic	Intergenic	-28509	LOC115714342	LOC115714342	XM_030643016	crossover junction endonuclease EME1B,	protein_coding	0.902046469	1	1	0.725323807	1	1
1.7983378398673778e-05	NC_044371.1	22859201	22860599	+	60.3186	1398	Intergenic	Intergenic	-10695	LOC115703753	LOC115703753	XM_030630987	plant UBX domain-containing protein 10-like	protein_coding	-0.540435608	1	1	0.422034897	1	1
3.70018296678032e-21	NC_044370.1	59458601	59466399	+	60.2986	7798	Intergenic	Intergenic	-2694	LOC115703347	LOC115703347	XR_004009119	small nucleolar RNA R71	snoRNA	NA	NA	NA	NA	NA	NA
5.594287077078135e-05-2	NC_044376.1	41696401	41697999	+	60.2965	1598	Intergenic	Intergenic	-7946	LOC115723032	LOC115723032	XM_030652430	mitogen-activated protein kinase kinase kinase NPK1	protein_coding	3.924265214	0.000143628	0.001406503	0.281900323	1	1
3.140690884148976e-08	NC_044376.1	59422001	59425599	+	60.2965	3598	Intergenic	Intergenic	-4109	LOC115724006	LOC115724006	XM_030653463	uncharacterized LOC115724006	protein_coding	NA	NA	NA	NA	NA	NA
5.594287077078135e-05	NC_044372.1	79057401	79059399	+	60.2965	1998	Intergenic	Intergenic	14399	LOC115708699	LOC115708699	XM_030636693	protein POLYCHOME	protein_coding	3.638711669	0.113304191	0.489118902	-0.295541837	1	1
9.531919056181425e-08	NC_044372.1	46488001	46491799	+	60.2828	3798	Intergenic	Intergenic	10490	TRNAL-UAA_3	TRNAL-UAA_3	TRNAL-UAA_3	#N/A	tRNA	NA	NA	NA	NA	NA	NA
9.89673563297726e-05-2	NC_044374.1	64601201	64602799	+	60.2828	1598	Intergenic	Intergenic	-4171	LOC115717336	LOC115717336	XR_004011735	uncharacterized LOC115717336	lncRNA	NA	NA	NA	NA	NA	NA
9.89673563297726e-05-3	NC_044379.1	48428201	48429799	+	60.2828	1598	Intergenic	Intergenic	11001	LOC115699015	LOC115699015	XM_030626225	myb-related protein 305	protein_coding	0	1	1	-8.080664451	6.41903E-07	1.21104E-05
9.89673563297726e-05	NC_044370.1	33987801	33989199	+	60.2828	1398	Intergenic	Intergenic	-55555	LOC115710202	LOC115710202	XM_030638564	serine/threonine-protein kinase D6PKL1,	protein_coding	1.33605129	0.241591204	0.890699599	0.352657447	1	1
1.662253554754239e-07-2	NC_044378.1	27410601	27413199	+	60.2751	2598	Intergenic	Intergenic	113167	LOC115696461	LOC115696461	XM_030623363	uncharacterized LOC115696461	protein_coding	NA	NA	NA	NA	NA	NA
1.662253554754239e-07	NC_044377.1	28887801	28889799	+	60.2751	1998	Intergenic	Intergenic	-102196	LOC115725518	LOC115725518	XM_030655070	GDP-L-galactose phosphorylase 2	protein_coding	-1.427261452	0.17118779	0.682868412	0.227099129	1	1
0.0001755019631592798-5	NC_044379.1	43906801	43908199	+	60.2667	1398	Intergenic	Intergenic	-7929	LOC115698740	LOC115698740	XM_030625896	probable carboxylesterase 15	protein_coding	-0.817053053	1	1	0.928702521	1	1
0.0001755019631592798-3	NC_044378.1	8820201	8821799	+	60.2667	1598	Intergenic	Intergenic	-11304	LOC115697529	LOC115697529	XM_030624574	pentatricopeptide repeat-containing protein At2g01390,	protein_coding	0.174169817	1	1	-0.505839193	1	1
0.0001755019631592798-4	NC_044379.1	23701401	23702799	+	60.2667	1398	Intergenic	Intergenic	-39812	LOC115698895	LOC115698895	XM_030626097	protein FAR1-RELATED SEQUENCE 5-like	protein_coding	0	1	1	-5.935062273	0.026108919	0.190058995
5.386914296798164e-10	NC_044376.1	16613201	16617199	+	60.2667	3998	Intergenic	Intergenic	27410	LOC115722725	LOC115722725	XR_004012841	uncharacterized LOC115722725	lncRNA	-1.549169232	0.892939793	NA	0	1	NA
0.0001755019631592798	NC_044370.1	55724001	55724999	+	60.2667	998	Intergenic	Intergenic	8312	LOC115712541	LOC115712541	XM_030640837	DEAD-box ATP-dependent RNA helicase 39	protein_coding	0.536638136	1	1	0.375540444	1	1
0.0001755019631592798-2	NC_044372.1	19458801	19459999	+	60.2667	1198	Intergenic	Intergenic	-15704	LOC115708648	LOC115708648	XM_030636627	mini zinc finger protein 3	protein_coding	6.21155716	5.10562E-09	1.02878E-07	6.493863692	3.8688E-10	1.09328E-08
1.0900303029836807e-14	NC_044375.1	29360001	29366199	+	60.2556	6198	Intergenic	Intergenic	18221	LOC115720008	LOC115720008	XM_030649176	uncharacterized LOC115720008	protein_coding	4.395278239	0.21872986	0.825573158	4.946121526	0.15287461	0.823493513
0.00031208962938492524-3	NC_044377.1	79110801	79112399	+	60.2475	1598	Intergenic	Intergenic	8189	LOC115695604	LOC115695604	XM_030622660	disease resistance protein At4g27190-like	protein_coding	-0.868188816	1	1	0.27043708	1	1
0.00031208962938492524-4	NC_044379.1	31669601	31670799	+	60.2475	1198	Intergenic	Intergenic	-22478	LOC115698696	LOC115698696	XM_030625836	transcription factor bHLH106	protein_coding	-1.403468881	0.316028259	1	-1.013618192	0.972902189	1
0.00031208962938492524	NC_044373.1	22488401	22489399	+	60.2475	998	Intergenic	Intergenic	-10836	LOC115714360	LOC115714360	XM_030643036	protein SMAX1-LIKE 4	protein_coding	2.06669386	0.270095426	0.972657245	0.430983653	1	1
0.00031208962938492524-2	NC_044377.1	37894601	37895799	+	60.2475	1198	Intergenic	Intergenic	-7161	LOC115695157	LOC115695157	XM_030622247	uncharacterized mitochondrial protein AtMg00860-like	protein_coding	NA	NA	NA	NA	NA	NA
4.8968162783844456e-09	NC_044371.1	86259801	86263999	+	60.2403	4198	Intergenic	Intergenic	-4197	LOC115706456	LOC115706456	XM_030634109	probable E3 ubiquitin-protein ligase RHB1A,	protein_coding	-0.163327581	1	1	-0.026198706	1	1
2.8281561866113785e-11	NC_044375.1	49322001	49325799	+	60.2365	3798	Intergenic	Intergenic	-76491	LOC115719848	LOC115719848	XM_030649034	putative UDP-glucuronate:xylan alpha-glucuronosyltransferase 5	protein_coding	1.504168047	0.31852261	1	-2.278408874	0.006217071	0.055075901
1.5498453686720398e-06-2	NC_044374.1	53628001	53630199	+	60.2365	2198	Intergenic	Intergenic	47378	LOC115718260	LOC115718260	XR_004011843	small nucleolar RNA R71	snoRNA	NA	NA	NA	NA	NA	NA
1.5498453686720398e-06	NC_044372.1	22278601	22280999	+	60.2365	2398	Intergenic	Intergenic	24441	LOC115709404	LOC115709404	XM_030637501	enolase 1, chloroplastic	protein_coding	3.547757671	3.58975E-07	5.4723E-06	0.112375691	1	1
1.5498453686720398e-06-3	NC_044376.1	38705401	38708399	+	60.2365	2998	promoter-TSS	-promoter-TSS (LOC115722564)	-1531	LOC115722564	LOC115722564	XM_030651804	nucleolar protein 6	protein_coding	0.586005228	1	1	0.71875368	1	1
8.512332925571884e-09	NC_044378.1	47612801	47615799	+	60.2325	2998	Intergenic	Intergenic	-148677	LOC115696613	LOC115696613	XM_030623507	uncharacterized LOC115696613	protein_coding	NA	NA	NA	NA	NA	NA
4.898769014560483e-11	NC_044373.1	65829401	65831799	+	60.2305	2398	Intergenic	Intergenic	36172	LOC115715392	LOC115715392	XR_004011266	small nucleolar RNA R71	snoRNA	NA	NA	NA	NA	NA	NA
2.7147501240116693e-06	NC_044373.1	17902001	17903199	+	60.2243	1198	Intergenic	Intergenic	-198289	LOC115713207	LOC115713207	XM_030641691	uncharacterized LOC115713207	protein_coding	NA	NA	NA	NA	NA	NA
0.0005567899233581533-4	NC_044374.1	55737001	55737999	+	60.2243	998	Intergenic	Intergenic	5024	LOC115716866	LOC115716866	XR_004011620	uncharacterized LOC115716866	lncRNA	2.901129779	0.323839252	1	-2.377924371	0.37296992	1
0.0005567899233581533	NC_044373.1	30009401	30010399	+	60.2243	998	Intergenic	Intergenic	10165	LOC115713318	LOC115713318	XM_030641798	uncharacterized LOC115713318	protein_coding	NA	NA	NA	NA	NA	NA
0.0005567899233581533-2	NC_044373.1	48514201	48515599	+	60.2243	1398	Intergenic	Intergenic	-44747	LOC115715273	LOC115715273	XM_030644120	uncharacterized LOC115715273	protein_coding	-0.406440717	1	1	0.614659721	1	1
1.4804898248092519e-08	NC_044374.1	55844801	55848399	+	60.2243	3598	Intergenic	Intergenic	90005	LOC115716233	LOC115716233	XM_030644985	probable mediator of RNA polymerase II transcription subunit 37e	protein_coding	-0.443060218	1	1	0.782706728	1	1
0.0005567899233581533-5	NC_044375.1	52083201	52084399	+	60.2243	1198	Intergenic	Intergenic	35376	LOC115721573	LOC115721573	XR_004012588	small nucleolar RNA R71	snoRNA	NA	NA	NA	NA	NA	NA
2.7147501240116693e-06-2	NC_044378.1	9180601	9182799	+	60.2243	2198	exon	-exon (LOC115696314, exon 3 of 5)	656	LOC115696314	LOC115696314	XM_030623219	uncharacterized LOC115696314	protein_coding	NA	NA	NA	NA	NA	NA
0.0005567899233581533-3	NC_044374.1	37830801	37831399	+	60.2243	598	Intergenic	Intergenic	10924	LOC115717731	LOC115717731	XM_030646712	polyadenylate-binding protein 8-like	protein_coding	NA	NA	NA	NA	NA	NA
8.657154375862897e-13	NC_044371.1	82310201	82315199	+	60.219	4998	Intergenic	Intergenic	-16213	LOC115704429	LOC115704429	XM_030631635	uncharacterized LOC115704429	protein_coding	-2.428114121	0.723676179	NA	-0.998312758	1	NA
3.8034621505973707e-23	NW_022060417.1	1046401	1057999	+	60.2135	11598	Intergenic	Intergenic	164918	LOC115702074	LOC115702074	XR_004008792	#N/A	lncRNA	NA	NA	NA	NA	NA	NA
0.0009972051567876876-5	NC_044377.1	37200401	37201399	+	60.1955	998	Intergenic	Intergenic	19029	LOC115695148	LOC115695148	XM_030622238	uncharacterized mitochondrial protein AtMg00860-like	protein_coding	NA	NA	NA	NA	NA	NA
0.0009972051567876876-3	NC_044372.1	24063801	24064599	+	60.1955	798	Intergenic	Intergenic	-11195	LOC115710557	LOC115710557	XM_030638918	uncharacterized protein K02A2.6-like	protein_coding	NA	NA	NA	NA	NA	NA
0.0009972051567876876	NC_044371.1	55688401	55689399	+	60.1955	998	Intergenic	Intergenic	25901	LOC115704435	LOC115704435	XM_030631642	transmembrane protein 258-like	protein_coding	0.780501062	1	1	0.220720684	1	1
0.0009972051567876876-4	NC_044372.1	51521801	51522799	+	60.1955	998	Intergenic	Intergenic	109116	LOC115710755	LOC115710755	XM_030639108	uncharacterized LOC115710755	protein_coding	NA	NA	NA	NA	NA	NA
0.0009972051567876876-2	NC_044371.1	62458801	62459799	+	60.1955	998	Intergenic	Intergenic	-81141	LOC115705211	LOC115705211	XR_004009417	uncharacterized LOC115705211	lncRNA	NA	NA	NA	NA	NA	NA
1.469835727539595e-05-4	NC_044379.1	10670201	10672199	+	60.1784	1998	Intergenic	Intergenic	17101	LOC115701651	LOC115701651	XR_004008642	small nucleolar RNA R71	snoRNA	NA	NA	NA	NA	NA	NA
1.469835727539595e-05	NC_044372.1	66272201	66273199	+	60.1784	998	Intergenic	Intergenic	6547	LOC115711582	LOC115711582	XM_030639944	protein C2-DOMAIN ABA-RELATED 4-like	protein_coding	-0.19590885	1	NA	-0.105556321	1	1
1.469835727539595e-05-2	NC_044373.1	84451201	84453199	+	60.1784	1998	promoter-TSS	-promoter-TSS (LOC115713800)	34	LOC115713800	LOC115713800	XM_030642285	uncharacterized LOC115713800	protein_coding	-1.549169232	0.892939793	NA	0	1	NA
1.469835727539595e-05-3	NC_044377.1	10780601	10782399	+	60.1784	1798	Intergenic	Intergenic	44046	LOC115695776	LOC115695776	XM_030622854	small EDRK-rich factor 1	protein_coding	0.335233364	1	1	0.477259878	1	1
2.3774188996989794e-07	NC_044373.1	76153001	76154199	+	60.1722	1198	Intergenic	Intergenic	-27560	LOC115711999	LOC115711999	XM_030640198	zinc finger BED domain-containing protein RICESLEEPER 4-like	protein_coding	0	1	NA	-0.998328082	1	NA
0.0017943593909526036-5	NC_044376.1	25158001	25158599	+	60.159	598	Intergenic	Intergenic	-12721	LOC115721856	LOC115721856	XM_030650945	G-type lectin S-receptor-like serine/threonine-protein kinase At4g27290	protein_coding	-0.559131987	1	1	1.364081909	0.709295366	1
0.0017943593909526036-8	NC_044376.1	56057001	56057799	+	60.159	798	Intergenic	Intergenic	-26339	LOC115721715	LOC115721715	XM_030650786	glutamate decarboxylase 4	protein_coding	0.81912853	NA	NA	1.610629614	NA	NA
2.5885613193164777e-05-2	NC_044376.1	12089001	12089999	+	60.159	998	Intergenic	Intergenic	-2697	LOC115723292	LOC115723292	XM_030652732	alpha-galactosidase 1	protein_coding	-0.260218544	1	1	-0.185693311	1	1
0.0017943593909526036-3	NC_044372.1	67133801	67134799	+	60.159	998	Intergenic	Intergenic	35322	LOC115711403	LOC115711403	XM_030639737	replication protein A 70 kDa DNA-binding subunit B	protein_coding	-0.002780668	1	1	-0.445408694	1	1
0.0017943593909526036-4	NC_044374.1	31311801	31313199	+	60.159	1398	Intergenic	Intergenic	157900	LOC115717703	LOC115717703	XM_030646683	hepatitis A virus cellular receptor 1-like	protein_coding	NA	NA	NA	NA	NA	NA
0.0017943593909526036-7	NC_044376.1	42274401	42274999	+	60.159	598	Intergenic	Intergenic	-6208	LOC115722042	LOC115722042	XR_004012764	uncharacterized LOC115722042	lncRNA	-0.38669765	1	1	0.536927581	1	1
0.0017943593909526036	NC_044370.1	43048201	43049199	+	60.159	998	Intergenic	Intergenic	-7809	LOC115720505	LOC115720505	XM_030649654	uncharacterized LOC115720505	protein_coding	0	1	NA	-0.998328082	1	NA
2.5885613193164777e-05-4	NC_044377.1	73482201	73484599	+	60.159	2398	Intergenic	Intergenic	-68307	LOC115724663	LOC115724663	XM_030654003	myosin-15,	protein_coding	0.37438412	1	NA	-0.036563417	1	NA
0.0017943593909526036-2	NC_044371.1	5396001	5396799	+	60.159	798	Intergenic	Intergenic	5828	LOC115703705	LOC115703705	XM_030630940	2-alkenal reductase (NADP(+)-dependent)-like	protein_coding	0.619466755	1	1	-0.255752136	1	1
2.5885613193164777e-05-5	NC_044378.1	21616001	21617399	+	60.159	1398	Intergenic	Intergenic	-104694	LOC115698367	LOC115698367	XR_004008119	small nucleolar RNA R71	snoRNA	NA	NA	NA	NA	NA	NA
4.15120537643663e-07	NC_044374.1	68593401	68595599	+	60.159	2198	Intergenic	Intergenic	-42845	LOC115716443	LOC115716443	XM_030645238	golgin subfamily A member 4	protein_coding	1.549585372	0.011391283	0.069582028	-0.809457607	1	1
2.5885613193164777e-05-3	NC_044376.1	20988201	20989999	+	60.159	1798	Intergenic	Intergenic	-15602	LOC115723073	LOC115723073	XM_030652482	elongator complex protein 5	protein_coding	0.625711479	1	1	0.611221122	1	1
0.0017943593909526036-6	NC_044376.1	34629401	34630199	+	60.159	798	Intergenic	Intergenic	-2677	LOC115723276	LOC115723276	XM_030652719	DNA-directed RNA polymerase III subunit rpc9	protein_coding	-0.332072395	1	1	0.25568799	1	1
2.5885613193164777e-05	NC_044372.1	34591401	34592999	+	60.159	1598	Intergenic	Intergenic	12539	LOC115709432	LOC115709432	XM_030637542	AP-3 complex subunit delta	protein_coding	0.11307277	1	1	0.09400722	1	1
6.716912914359936e-19	NC_044376.1	27458001	27463399	+	60.1505	5398	Intergenic	Intergenic	-11862	LOC115721971	LOC115721971	XM_030651092	uncharacterized LOC115721971	protein_coding	6.30179261	NA	NA	1.554979309	NA	NA
7.254589297617109e-07	NC_044378.1	70353001	70354799	+	60.1445	1798	Intergenic	Intergenic	17723	LOC115696863	LOC115696863	XM_030623747	sulfiredoxin, chloroplastic/mitochondrial	protein_coding	-1.860717226	0.001009956	0.008272001	-0.735928021	1	1
7.254589297617109e-07-2	NC_044379.1	7899601	7902199	+	60.1445	2598	Intergenic	Intergenic	7562	LOC115698503	LOC115698503	XM_030625580	uncharacterized LOC115698503	protein_coding	-0.428698325	1	1	-0.450900038	1	1
4.5668595702294964e-05-2	NC_044373.1	7316601	7318399	+	60.1368	1798	Intergenic	Intergenic	-11439	LOC115713149	LOC115713149	XM_030641633	stemmadenine O-acetyltransferase-like	protein_coding	NA	NA	NA	NA	NA	NA
4.5668595702294964e-05-4	NC_044375.1	48561601	48562999	+	60.1368	1398	Intergenic	Intergenic	13159	LOC115718969	LOC115718969	XM_030647802	F-box protein At1g78280	protein_coding	0.404216135	1	1	0.148746329	1	1
4.5668595702294964e-05-3	NC_044374.1	2453801	2455799	+	60.1368	1998	Intergenic	Intergenic	-6213	LOC115716069	LOC115716069	XR_004011522	uncharacterized LOC115716069	lncRNA	-0.097311344	1	1	-0.771324125	1	1
4.5668595702294964e-05	NC_044371.1	87969401	87970599	+	60.1368	1198	Intergenic	Intergenic	-3489	LOC115708449	LOC115708449	XR_004009948	small nucleolar RNA R71	snoRNA	NA	NA	NA	NA	NA	NA
1.2689789715141828e-06	NW_022060476.1	256601	258799	+	60.1287	2198	Intergenic	Intergenic	-474100	LOC115702188	LOC115702188	XM_030629636	#N/A	protein_coding	NA	NA	NA	NA	NA	NA
1.0938169573416793e-09	NC_044372.1	83387201	83389199	+	60.1219	1998	Intergenic	Intergenic	12414	LOC115708878	LOC115708878	XM_030636893	AAA-ATPase At3g28580	protein_coding	1.703537663	0.190695933	0.74295661	-0.387473777	1	1
8.073255799527458e-05-4	NW_022060513.1	51801	53799	+	60.1111	1998	NA	NA	NA	NA			#N/A		NA	NA	NA	NA	NA	NA
8.073255799527458e-05	NC_044372.1	52247001	52247999	+	60.1111	998	Intergenic	Intergenic	85395	LOC115708925	LOC115708925	XM_030636953	uncharacterized LOC115708925	protein_coding	0.1972044	1	1	-0.747734963	1	1
2.2219613426438545e-06	NC_044374.1	4911801	4914199	+	60.1111	2398	Intergenic	Intergenic	-7531	LOC115718266	LOC115718266	XR_004011849	small nucleolar RNA R71	snoRNA	NA	NA	NA	NA	NA	NA
0.0032474387879003505	NC_044378.1	48215601	48216399	+	60.1111	798	Intergenic	Intergenic	81294	LOC115696946	LOC115696946	XR_004007835	uncharacterized LOC115696946, 1	lncRNA	-0.436192891	1	1	0.189194205	1	1
8.073255799527458e-05-2	NC_044372.1	66441201	66442399	+	60.1111	1198	Intergenic	Intergenic	13577	LOC115709457	LOC115709457	XM_030637569	serine/arginine-rich splicing factor RS2Z33,	protein_coding	-0.420107425	1	1	-0.460773534	1	1
8.073255799527458e-05-3	NC_044377.1	16604401	16605199	+	60.1111	798	Intergenic	Intergenic	-4524	LOC115725012	LOC115725012	XM_030654415	adenine nucleotide transporter BT1, chloroplastic/mitochondrial	protein_coding	-2.07106752	0.009203882	0.057989583	0.567234639	1	1
2.2219613426438545e-06-2	NC_044374.1	78764401	78766199	+	60.1111	1798	Intergenic	Intergenic	11792	LOC115716078	LOC115716078	XR_004011524	uncharacterized LOC115716078	lncRNA	NA	NA	NA	NA	NA	NA
1.1170257119175011e-07	NC_044374.1	73210401	73213799	+	60.0968	3398	Intergenic	Intergenic	2732	LOC115717975	LOC115717975	XM_030646946	uncharacterized LOC115717975	protein_coding	NA	NA	NA	NA	NA	NA
3.8949516351217305e-06	NC_044375.1	47031601	47034599	+	60.0917	2998	Intergenic	Intergenic	5786	LOC115721631	LOC115721631	XR_004012638	small nucleolar RNA R71	snoRNA	NA	NA	NA	NA	NA	NA
5.732207038117394e-09	NC_044373.1	83099001	83101599	+	60.0876	2598	Intergenic	Intergenic	-3599	LOC115713782	LOC115713782	XM_030642265	uncharacterized LOC115713782	protein_coding	NA	NA	NA	NA	NA	NA
0.0001430460981528916-2	NC_044375.1	13481001	13482399	+	60.0812	1398	promoter-TSS	-promoter-TSS (LOC115719868)	-648	LOC115719868	LOC115719868	XM_030649048	uncharacterized LOC115719868	protein_coding	NA	NA	NA	NA	NA	NA
0.0001430460981528916	NC_044370.1	84547401	84548599	+	60.0812	1198	Intergenic	Intergenic	-10729	LOC115724461	LOC115724461	XM_030653754	glutamate receptor 3.3	protein_coding	1.376333211	0.159274651	0.643925726	0.368862285	1	1
0.0001430460981528916-4	NC_044377.1	16393601	16395199	+	60.0812	1598	Intergenic	Intergenic	29185	LOC115724594	LOC115724594	XR_004013236	uncharacterized LOC115724594	lncRNA	NA	NA	NA	NA	NA	NA
0.0001430460981528916-3	NC_044375.1	85279401	85280999	+	60.0812	1598	exon	-exon (LOC115718477, exon 20 of 24)	-5200	LOC115720443	LOC115720443	XM_030649592	uncharacterized LOC115720443	protein_coding	NA	NA	NA	NA	NA	NA
0.0001430460981528916-5	NC_044378.1	38545801	38546399	+	60.0812	598	promoter-TSS	-promoter-TSS (LOC115696967)	-829	LOC115696967	LOC115696967	XR_004007849	uncharacterized LOC115696967,	lncRNA	0.374376113	1	NA	0.925217262	1	NA
3.401153758816489e-07-2	NC_044377.1	70079201	70082599	+	60.0642	3398	Intergenic	Intergenic	-37447	LOC115724722	LOC115724722	XR_004013263	uncharacterized LOC115724722	lncRNA	0.37438412	1	NA	-0.036563417	1	NA
1.4381507209252014e-12	NC_044375.1	35465001	35470799	+	60.0642	5798	Intergenic	Intergenic	37536	LOC115720051	LOC115720051	XM_030649215	uncharacterized LOC115720051	protein_coding	NA	NA	NA	NA	NA	NA
3.401153758816489e-07	NC_044376.1	4765201	4767799	+	60.0642	2598	Intergenic	Intergenic	22261	LOC115724251	LOC115724251	XR_004013051	small nucleolar RNA R71	snoRNA	NA	NA	NA	NA	NA	NA
1.7336027430063277e-08	NC_044376.1	30775801	30778999	+	60.0607	3198	Intergenic	Intergenic	47694	LOC115723755	LOC115723755	XM_030653232	uncharacterized LOC115723755	protein_coding	NA	NA	NA	NA	NA	NA
0.00025412824788886336	NC_044373.1	55067001	55067799	+	60.0457	798	Intergenic	Intergenic	9378	LOC115712563	LOC115712563	XR_004010890	uncharacterized LOC115712563	lncRNA	NA	NA	NA	NA	NA	NA
0.00025412824788886336-3	NC_044378.1	10720601	10721999	+	60.0457	1398	Intergenic	Intergenic	-9466	LOC115696338	LOC115696338	XM_030623243	uncharacterized LOC115696338	protein_coding	NA	NA	NA	NA	NA	NA
3.017300719889569e-08	NC_044373.1	45333801	45336999	+	60.0457	3198	exon	-exon (LOC115713455, exon 1 of 3)	228	LOC115713455	LOC115713455	XM_030641939	uncharacterized LOC115713455	protein_coding	-1.549169232	0.892939793	NA	0	1	NA
0.00025412824788886336-2	NC_044377.1	58574401	58575599	+	60.0457	1198	Intergenic	Intergenic	-24412	LOC115695710	LOC115695710	XM_030622782	uroporphyrinogen-III C-methyltransferase	protein_coding	-0.126089929	1	1	0.722108705	1	1
1.201408184315741e-05	NC_044372.1	45612601	45614799	+	60.0457	2198	Intergenic	Intergenic	-5693	LOC115709055	LOC115709055	XR_004010159	uncharacterized LOC115709055	lncRNA	-0.387941077	1	1	-0.646080278	1	1
1.201408184315741e-05-2	NC_044374.1	34925801	34928399	+	60.0457	2598	Intergenic	Intergenic	-216564	LOC115717435	LOC115717435	XM_030646422	uncharacterized LOC115717435	protein_coding	-0.162737964	1	1	0.020491128	1	1
1.201408184315741e-05-3	NC_044374.1	59901201	59903599	+	60.0457	2398	Intergenic	Intergenic	370972	LOC115716857	LOC115716857	XR_004011616	uncharacterized LOC115716857	lncRNA	NA	NA	NA	NA	NA	NA
5.2546845013759714e-08	NC_044374.1	84311201	84314799	+	60.0296	3598	Intergenic	Intergenic	-11003	LOC115716147	LOC115716147	XM_030644886	uncharacterized LOC115716147	protein_coding	-0.022909927	1	1	0.211372557	1	1
1.0390390720531348e-06	NC_044370.1	48732201	48734199	+	60.0254	1998	Intergenic	Intergenic	-17067	LOC115702943	LOC115702943	XR_004008988	uncharacterized LOC115702943	lncRNA	-1.549161225	0.892941345	NA	-0.998320075	1	NA
2.114653421355026e-05	NC_044374.1	78616001	78618399	+	60.0182	2398	Intergenic	Intergenic	20333	LOC115717314	LOC115717314	XM_030646282	2-oxoglutarate-Fe(II) type oxidoreductase hxnY,	protein_coding	0.80881219	1	1	0.559963625	1	1
2.114653421355026e-05-2	NC_044375.1	42269401	42271599	+	60.0182	2198	Intergenic	Intergenic	-6627	LOC115721156	LOC115721156	XM_030650406	ATP-dependent zinc metalloprotease FTSH 10, mitochondrial	protein_coding	-0.469889705	1	1	0.092927255	1	1
0.00045286808260639356-6	NW_022060416.1	63801	64999	+	60.003	1198	Intergenic	Intergenic	89509	LOC115702059	LOC115702059	XR_004008788	#N/A	snoRNA	NA	NA	NA	NA	NA	NA
0.00045286808260639356-2	NC_044373.1	58308001	58308999	+	60.003	998	Intergenic	Intergenic	-2115	LOC115715393	LOC115715393	XR_004011267	small nucleolar RNA R71	snoRNA	NA	NA	NA	NA	NA	NA
0.00045286808260639356	NC_044370.1	51701401	51702599	+	60.003	1198	exon	-exon (LOC115721515, exon 2 of 2)	845	LOC115721515	LOC115721515	XM_030650743	uncharacterized LOC115721515	protein_coding	0.234871207	1	1	0.197484679	1	1
0.00045286808260639356-3	NC_044375.1	59444001	59445199	+	60.003	1198	Intergenic	Intergenic	-108255	LOC115720228	LOC115720228	XM_030649385	loganic acid O-methyltransferase-like	protein_coding	NA	NA	NA	NA	NA	NA
0.00045286808260639356-4	NC_044377.1	50213001	50214399	+	60.003	1398	Intergenic	Intergenic	16089	LOC115725252	LOC115725252	XM_030654701	stromal 70 kDa heat shock-related protein, chloroplastic	protein_coding	-1.660575694	0.000186083	0.001787645	-0.234130517	1	1
0.00045286808260639356-5	NC_044377.1	52980801	52981799	+	60.003	998	intron	-intron (LOC115725017, intron 25 of 26)	27320	LOC115725017	LOC115725017	XM_030654418	DNA ligase 4	protein_coding	0.279247108	1	1	0.158581643	1	1
1.5968277049002542e-07	NC_044372.1	62252401	62254999	+	59.9935	2598	Intergenic	Intergenic	-221316	LOC115709423	LOC115709423	XM_030637524	dnaJ homolog subfamily C member 16,	protein_coding	0.467456945	1	1	0.095907037	1	1
1.5968277049002542e-07-3	NC_044374.1	53707601	53710799	+	59.9935	3198	Intergenic	Intergenic	-32722	LOC115718260	LOC115718260	XR_004011843	small nucleolar RNA R71	snoRNA	NA	NA	NA	NA	NA	NA
1.5968277049002542e-07-2	NC_044374.1	869401	872399	+	59.9935	2998	exon	-exon (LOC115716514, exon 6 of 9)	1477	LOC115716514	LOC115716514	XM_030645325	uncharacterized LOC115716514	protein_coding	NA	NA	NA	NA	NA	NA
3.728438729406821e-05-3	NC_044376.1	21258601	21259599	+	59.9868	998	Intergenic	Intergenic	-27159	LOC115721873	LOC115721873	XM_030650965	purple acid phosphatase 2,	protein_coding	-1.468290395	0.407079111	1	-1.190120614	0.733951112	1
3.728438729406821e-05-2	NC_044375.1	39862201	39862999	+	59.9868	798	Intergenic	Intergenic	1466	TRNAC-GCA_4	TRNAC-GCA_4	TRNAC-GCA_4	#N/A	tRNA	NA	NA	NA	NA	NA	NA
3.728438729406821e-05	NC_044373.1	79025401	79027399	+	59.9868	1998	Intergenic	Intergenic	12354	LOC115711996	LOC115711996	XM_030640195	uncharacterized LOC115711996	protein_coding	-0.301706513	1	1	-1.286024406	0.518206447	1
3.728438729406821e-05-4	NW_022060470.1	60601	62599	+	59.9868	1998	Intergenic	Intergenic	-36128	LOC115702169	LOC115702169	XM_030629622	#N/A	protein_coding	NA	NA	NA	NA	NA	NA
3.1867700838047356e-06-2	NC_044377.1	264401	266599	+	59.9783	2198	Intergenic	Intergenic	15768	LOC115725728	LOC115725728	XR_004013446	uncharacterized LOC115725728	lncRNA	-0.990542267	1	1	-0.862975059	1	1
3.1867700838047356e-06	NC_044372.1	64048601	64051199	+	59.9783	2598	Intergenic	Intergenic	-5945	LOC115710275	LOC115710275	XM_030638637	glycine-rich RNA-binding protein blt801	protein_coding	-0.042530571	1	1	0.373799954	1	1
2.7866750178410886e-07	NC_044370.1	28180801	28183799	+	59.973	2998	Intergenic	Intergenic	-4466	LOC115708936	LOC115708936	XM_030636965	cellulose synthase A catalytic subunit 2 [UDP-forming]	protein_coding	0.029466463	1	1	-0.210655883	1	1
2.7866750178410886e-07-3	NC_044375.1	27509401	27511599	+	59.973	2198	Intergenic	Intergenic	64726	LOC115719990	LOC115719990	XM_030649160	uncharacterized LOC115719990	protein_coding	NA	NA	NA	NA	NA	NA
2.7866750178410886e-07-2	NC_044373.1	37149401	37151799	+	59.973	2398	Intergenic	Intergenic	-20752	LOC115712625	LOC115712625	XM_030640928	DNA (cytosine-5)-methyltransferase 1	protein_coding	0.98084285	1	1	0.85552117	1	1
1.0675148695305036e-18	NC_044372.1	4958401	4966599	+	59.9579	8198	Intergenic	Intergenic	13503	LOC115709023	LOC115709023	XR_004010143	uncharacterized LOC115709023	lncRNA	-1.466577241	0.856163231	NA	-0.921490471	1	NA
0.000809986688510586-7	NC_044378.1	21400201	21400999	+	59.9508	798	Intergenic	Intergenic	-7929	LOC115698379	LOC115698379	XR_004008130	small nucleolar RNA R71	snoRNA	NA	NA	NA	NA	NA	NA
6.586431296981892e-05-3	NC_044376.1	15538001	15539999	+	59.9508	1998	Intergenic	Intergenic	-3735	LOC115723045	LOC115723045	XM_030652448	protein CMS1	protein_coding	0.169635694	1	1	0.757667248	1	1
0.000809986688510586-4	NC_044377.1	58697401	58698199	+	59.9508	798	Intergenic	Intergenic	-32439	LOC115695305	LOC115695305	XM_030622380	uncharacterized LOC115695305	protein_coding	NA	NA	NA	NA	NA	NA
0.000809986688510586-6	NC_044378.1	9372401	9373399	+	59.9508	998	exon	-exon (LOC115698002, exon 2 of 3)	367	LOC115698002	LOC115698002	XM_030625177	uncharacterized LOC115698002	protein_coding	NA	NA	NA	NA	NA	NA
0.000809986688510586	NC_044371.1	89853401	89854399	+	59.9508	998	Intergenic	Intergenic	9780	LOC115707086	LOC115707086	XM_030634926	leucine-rich repeat extensin-like protein 3	protein_coding	0.17181931	1	1	-0.246713	1	1
3.860074315322533e-09	NC_044373.1	77101401	77105199	+	59.9508	3798	Intergenic	Intergenic	6277	LOC115715083	LOC115715083	XM_030643881	UDP-N-acetylglucosamine transporter ROCK1	protein_coding	0.558254045	1	1	0.6971141	1	1
4.867031969388962e-07	NC_044377.1	8340401	8341999	+	59.9508	1598	intron	-intron (LOC115724832, intron 3 of 6)	6045	LOC115724832	LOC115724832	XM_030654187	receptor-like serine/threonine-protein kinase SD1-8,	protein_coding	1.669742822	5.74162E-05	0.000608776	0.145454875	1	1
5.590613333260315e-06-2	NC_044373.1	42301601	42303799	+	59.9508	2198	Intergenic	Intergenic	51082	LOC115712108	LOC115712108	XR_004010790	uncharacterized LOC115712108	lncRNA	NA	NA	NA	NA	NA	NA
6.586431296981892e-05-2	NC_044374.1	65261801	65262999	+	59.9508	1198	Intergenic	Intergenic	7744	LOC115717910	LOC115717910	XM_030646878	classical arabinogalactan protein 9-like	protein_coding	NA	NA	NA	NA	NA	NA
0.000809986688510586-5	NC_044377.1	70508001	70509199	+	59.9508	1198	Intergenic	Intergenic	5808	LOC115724807	LOC115724807	XR_004013283	uncharacterized LOC115724807	lncRNA	-3.02826709	0.611638422	NA	0	1	NA
0.000809986688510586-2	NC_044374.1	71508601	71509799	+	59.9508	1198	TTS	-TTS (LOC115716195)	594	LOC115716195	LOC115716195	XR_004011541	uncharacterized LOC115716195	lncRNA	NA	NA	NA	NA	NA	NA
0.000809986688510586-8	NW_022060329.1	147201	147999	+	59.9508	798	Intergenic	Intergenic	-36908	LOC115701979	LOC115701979	XR_004008776	#N/A	lncRNA	NA	NA	NA	NA	NA	NA
0.000809986688510586-3	NC_044377.1	34035601	34036599	+	59.9508	998	Intergenic	Intergenic	-109701	LOC115696149	LOC115696149	XR_004007740	small nucleolar RNA R71	snoRNA	NA	NA	NA	NA	NA	NA
6.586431296981892e-05-4	NC_044379.1	33292001	33292999	+	59.9508	998	Intergenic	Intergenic	-26910	LOC115701144	LOC115701144	XM_030628851	truncated transcription factor CAULIFLOWER A,	protein_coding	-1.609226087	0.513629502	1	-8.331983436	6.72099E-21	4.98114E-19
5.590613333260315e-06	NC_044370.1	45258601	45261199	+	59.9508	2598	Intergenic	Intergenic	25531	LOC115711315	LOC115711315	XM_030639656	WD and tetratricopeptide repeats protein 1,	protein_coding	0.370599818	1	1	-0.013504036	1	1
6.586431296981892e-05	NC_044371.1	98040601	98041399	+	59.9508	798	Intergenic	Intergenic	25340	LOC115707793	LOC115707793	XM_030635863	probable lactoylglutathione lyase, chloroplastic	protein_coding	-1.486948244	0.035926703	0.186653787	-0.509735802	1	1
7.506677943339585e-08	NC_044371.1	84272201	84275399	+	59.9306	3198	Intergenic	Intergenic	13236	LOC115706651	LOC115706651	XR_004009613	uncharacterized LOC115706651	lncRNA	NA	NA	NA	NA	NA	NA
8.507888941240423e-07	NC_044373.1	10308801	10310999	+	59.9264	2198	Intergenic	Intergenic	-58380	LOC115715428	LOC115715428	XR_004011299	small nucleolar RNA R71	snoRNA	NA	NA	NA	NA	NA	NA
9.820606769820043e-06-2	NC_044374.1	51920401	51922599	+	59.9199	2198	Intergenic	Intergenic	35555	LOC115717833	LOC115717833	XM_030646804	uncharacterized LOC115717833	protein_coding	NA	NA	NA	NA	NA	NA
9.820606769820043e-06	NC_044372.1	16307201	16308799	+	59.9199	1598	Intergenic	Intergenic	-25743	LOC115711763	LOC115711763	XR_004010640	small nucleolar RNA R71	snoRNA	NA	NA	NA	NA	NA	NA
9.820606769820043e-06-4	NC_044375.1	18915801	18917799	+	59.9199	1998	Intergenic	Intergenic	33730	LOC115718777	LOC115718777	XM_030647603	auxin efflux carrier component 5	protein_coding	-0.446800648	1	1	0.901554321	1	1
9.820606769820043e-06-3	NC_044374.1	52567601	52569399	+	59.9199	1798	Intergenic	Intergenic	-13225	LOC115715931	LOC115715931	XM_030644613	omega-hydroxypalmitate O-feruloyl transferase	protein_coding	4.551236477	0.006893137	0.045115163	7.566630653	2.54266E-05	0.000374909
2.0279627430758612e-14	NC_044379.1	1947601	1951799	+	59.9123	4198	Intergenic	Intergenic	-840089	LOC115698919	LOC115698919	XM_030626122	extracellular ribonuclease LE	protein_coding	2.667802986	0.007814691	0.050323215	-3.483828726	2.07725E-15	9.57681E-14
0.00011660712400889975	NC_044370.1	100064801	100066599	+	59.9088	1798	TTS	-TTS (LOC115703135)	1173	LOC115703135	LOC115703135	XR_004009010	uncharacterized LOC115703135	lncRNA	NA	NA	NA	NA	NA	NA
0.00011660712400889975-3	NC_044377.1	56298801	56300399	+	59.9088	1598	Intergenic	Intergenic	35805	LOC115695286	LOC115695286	XM_030622361	uncharacterized LOC115695286	protein_coding	NA	NA	NA	NA	NA	NA
2.1968581572062524e-13	NC_044378.1	38065801	38069599	+	59.9088	3798	Intergenic	Intergenic	74015	LOC115698027	LOC115698027	XR_004008021	uncharacterized LOC115698027	lncRNA	0	1	NA	-3.914125128	0.382835663	1
0.00011660712400889975-2	NC_044374.1	16425001	16426399	+	59.9088	1398	Intergenic	Intergenic	-97514	LOC115718324	LOC115718324	XR_004011903	small nucleolar RNA R71	snoRNA	NA	NA	NA	NA	NA	NA
1.4886526900582525e-06-2	NC_044378.1	8508201	8510399	+	59.8996	2198	Intergenic	Intergenic	-15548	LOC115696302	LOC115696302	XM_030623211	uncharacterized mitochondrial protein AtMg00810-like	protein_coding	NA	NA	NA	NA	NA	NA
1.4886526900582525e-06	NC_044370.1	40306801	40309199	+	59.8996	2398	Intergenic	Intergenic	48950	LOC115720315	LOC115720315	XM_030649469	DNA polymerase epsilon catalytic subunit A-like	protein_coding	-2.490391847	0.711775986	NA	0	1	NA
0.001455098280296777	NC_044371.1	5806401	5806999	+	59.8852	598	intron	-intron (LOC115705373, intron 2 of 9)	10020	LOC115705373	LOC115705373	XM_030632699	aldehyde dehydrogenase family 2 member C4	protein_coding	5.717864053	0.000602464	0.005205014	0.960262699	1	1
0.001455098280296777-6	NC_044374.1	34087201	34088399	+	59.8852	1198	Intergenic	Intergenic	6715	LOC115716732	LOC115716732	XM_030645614	probable xyloglucan endotransglucosylase/hydrolase protein 30	protein_coding	-1.060665255	0.87348358	1	-4.313302965	9.45901E-19	5.86041E-17
0.001455098280296777-4	NC_044372.1	62230601	62231199	+	59.8852	598	Intergenic	Intergenic	-244116	LOC115709423	LOC115709423	XM_030637524	dnaJ homolog subfamily C member 16,	protein_coding	0.467456945	1	1	0.095907037	1	1
0.001455098280296777-7	NC_044376.1	41565601	41566599	+	59.8852	998	Intergenic	Intergenic	-10414	LOC115722514	LOC115722514	XM_030651740	NEDD8-activating enzyme E1 catalytic subunit,	protein_coding	0.350440032	1	1	0.124623493	1	1
0.001455098280296777-8	NC_044377.1	73506401	73507199	+	59.8852	798	Intergenic	Intergenic	-44907	LOC115724663	LOC115724663	XM_030654003	myosin-15,	protein_coding	0.37438412	1	NA	-0.036563417	1	NA
0.001455098280296777-3	NC_044372.1	39148401	39149399	+	59.8852	998	Intergenic	Intergenic	33204	LOC115708652	LOC115708652	XM_030636632	uncharacterized LOC115708652	protein_coding	2.335330951	0.014011883	0.083441891	-0.245316544	1	1
0.001455098280296777-5	NC_044373.1	44991601	44992399	+	59.8852	798	Intergenic	Intergenic	-3295	LOC115713448	LOC115713448	XM_030641933	uncharacterized LOC115713448	protein_coding	NA	NA	NA	NA	NA	NA
1.727633074909721e-05	NC_044378.1	39880601	39881999	+	59.8852	1398	Intergenic	Intergenic	-18206	LOC115696890	LOC115696890	XR_004007798	uncharacterized LOC115696890	lncRNA	NA	NA	NA	NA	NA	NA
0.001455098280296777-2	NC_044371.1	24821801	24822799	+	59.8852	998	Intergenic	Intergenic	-42104	LOC115708450	LOC115708450	XR_004009949	small nucleolar RNA R71	snoRNA	NA	NA	NA	NA	NA	NA
3.5329977925303386e-08	NC_044374.1	79400201	79401799	+	59.8744	1598	Intergenic	Intergenic	9610	LOC115716949	LOC115716949	XM_030645876	50S ribosomal protein L19-1, chloroplastic	protein_coding	-2.220762682	1.52493E-10	3.72949E-09	-0.870051622	1	1
3.5329977925303386e-08-2	NC_044377.1	55389201	55392399	+	59.8744	3198	Intergenic	Intergenic	23415	LOC115724426	LOC115724426	XM_030653711	plant intracellular Ras-group-related LRR protein 6	protein_coding	-1.908977251	0.001102853	0.008941438	-2.691509856	9.3881E-10	2.52579E-08
1.1350247107624627e-12	NC_044379.1	10228201	10231799	+	59.8726	3598	Intergenic	Intergenic	-30238	LOC115701374	LOC115701374	XR_004008536	uncharacterized LOC115701374	lncRNA	-0.185251141	1	NA	2.811315405	0.438075474	1
2.607462190063842e-06	NC_044370.1	20525601	20527199	+	59.87	1598	Intergenic	Intergenic	8873	LOC115702485	LOC115702485	XM_030629928	uncharacterized LOC115702485	protein_coding	0.3523966	1	1	1.280040472	0.833071459	1
2.607462190063842e-06-2	NC_044374.1	5150401	5151599	+	59.87	1198	Intergenic	Intergenic	-6880	LOC115717228	LOC115717228	XM_030646199	mitochondrial carrier protein MTM1	protein_coding	-1.353402774	0.002020246	0.015259409	-0.268248609	1	1
7.829101346811106e-11	NC_044373.1	76941601	76943599	+	59.87	1998	Intergenic	Intergenic	15025	LOC115715281	LOC115715281	XM_030644129	uncharacterized LOC115715281	protein_coding	-0.648831193	1	1	-0.215277385	1	1
7.829101346811106e-11-2	NC_044373.1	76938401	76940799	+	59.87	2398	Intergenic	Intergenic	-13625	LOC115714203	LOC115714203	XM_030642787	tubulin-folding cofactor C,	protein_coding	0.730587216	1	1	0.375811679	1	1
4.600636663523455e-15	NC_044375.1	62800401	62804599	+	59.8595	4198	Intergenic	Intergenic	8221	LOC115720244	LOC115720244	XM_030649401	uncharacterized LOC115720244	protein_coding	NA	NA	NA	NA	NA	NA
3.9866295653101414e-07-2	NC_044372.1	4943601	4945599	+	59.8595	1998	Intergenic	Intergenic	-4397	LOC115709023	LOC115709023	XR_004010143	uncharacterized LOC115709023	lncRNA	-1.466577241	0.856163231	NA	-0.921490471	1	NA
0.0002069639212741471	NC_044378.1	53885201	53886799	+	59.8595	1598	Intergenic	Intergenic	-20350	LOC115698394	LOC115698394	XR_004008143	small nucleolar RNA R71	snoRNA	NA	NA	NA	NA	NA	NA
0.0002069639212741471-2	NC_044379.1	4365801	4367199	+	59.8595	1398	Intergenic	Intergenic	42759	LOC115698615	LOC115698615	XM_030625733	zinc finger CCCH domain-containing protein 48-like	protein_coding	-1.549169232	0.892939793	NA	0	1	NA
3.9866295653101414e-07	NC_044370.1	79567001	79570199	+	59.8595	3198	Intergenic	Intergenic	-7164	LOC115720088	LOC115720088	XM_030649255	uncharacterized LOC115720088,	protein_coding	0.978932417	1	1	0.657469839	1	1
0.0002069639212741471-3	NC_044379.1	6275001	6276399	+	59.8595	1398	Intergenic	Intergenic	19125	LOC115699779	LOC115699779	XM_030627324	uncharacterized LOC115699779	protein_coding	NA	NA	NA	NA	NA	NA
6.153879684267537e-08	NC_044377.1	56732601	56735599	+	59.8517	2998	Intergenic	Intergenic	-136873	LOC115695290	LOC115695290	XM_030622364	L10-interacting MYB domain-containing protein-like	protein_coding	NA	NA	NA	NA	NA	NA
3.044211239921166e-05	NC_044370.1	21379001	21380799	+	59.8457	1798	Intergenic	Intergenic	-18112	LOC115702438	LOC115702438	XM_030629895	transcription factor MYB114	protein_coding	1.328761969	0.935042788	NA	0.917814432	1	NA
4.572362573377775e-06	NW_022060343.1	16801	18599	+	59.8372	1798	NA	NA	NA	NA			#N/A		NA	NA	NA	NA	NA	NA
1.0726017792755472e-07	NC_044370.1	91849001	91851999	+	59.8272	2998	Intergenic	Intergenic	-2574	LOC115702955	LOC115702955	XM_030630432	uncharacterized LOC115702955	protein_coding	1.420447142	0.640134676	1	-2.179440833	0.067897688	0.422901847
2.5994074701688358e-09	NC_044373.1	84516201	84519799	+	59.8214	3598	intron	-intron (LOC115714484, intron 1 of 2)	1141	LOC115714484	LOC115714484	XR_004011061	uncharacterized LOC115714484,	lncRNA	NA	NA	NA	NA	NA	NA
4.401440341290428e-23	NC_044378.1	69332001	69341999	+	59.8151	9998	promoter-TSS	-promoter-TSS (LOC115698360)	-465	LOC115698360	LOC115698360	XR_004008112	small nucleolar RNA R71	snoRNA	NA	NA	NA	NA	NA	NA
4.0892784234209906e-14	NC_044375.1	24786201	24792799	+	59.8132	6598	Intergenic	Intergenic	11996	LOC115719965	LOC115719965	XM_030649136	uncharacterized LOC115719965	protein_coding	NA	NA	NA	NA	NA	NA
5.374010189527119e-05-3	NC_044375.1	92554801	92556199	+	59.8006	1398	Intergenic	Intergenic	-6250	LOC115719139	LOC115719139	XM_030648068	auxin response factor 4,	protein_coding	0.75327475	1	1	1.531622322	0.369251043	1
0.0003684147054136524-2	NC_044373.1	84326201	84327799	+	59.8006	1598	Intergenic	Intergenic	3340	LOC115713798	LOC115713798	XM_030642283	uncharacterized LOC115713798	protein_coding	0.228253421	1	NA	-1.4252466	0.8243621	1
0.002628125086849564-5	NC_044377.1	11673401	11673999	+	59.8006	598	Intergenic	Intergenic	40676	LOC115725096	LOC115725096	XM_030654520	probable 28S rRNA (cytosine-C(5))-methyltransferase	protein_coding	0.066236543	1	1	0.669207855	1	1
0.002628125086849564-2	NC_044370.1	67725601	67726399	+	59.8006	798	Intergenic	Intergenic	26106	LOC115723629	LOC115723629	XM_030653116	uncharacterized mitochondrial protein AtMg00310-like	protein_coding	NA	NA	NA	NA	NA	NA
1.2185567121628342e-06	NC_044373.1	71982001	71983999	+	59.8006	1998	Intergenic	Intergenic	-4774	LOC115713646	LOC115713646	XM_030642132	L-type lectin-domain containing receptor kinase IX.1-like	protein_coding	1.548840887	0.891299672	NA	2.099682037	0.784224685	NA
0.0003684147054136524	NC_044373.1	76238001	76239199	+	59.8006	1198	Intergenic	Intergenic	-14336	LOC115712202	LOC115712202	XM_030640452	linamarin synthase 2-like	protein_coding	-1.138304181	0.666028155	1	0.619885527	1	1
0.002628125086849564-3	NC_044374.1	64346401	64346999	+	59.8006	598	Intergenic	Intergenic	28085	LOC115716547	LOC115716547	XM_030645359	uncharacterized LOC115716547	protein_coding	0.6900804	1	1	-0.972349309	1	1
0.002628125086849564-4	NC_044377.1	7377001	7377799	+	59.8006	798	Intergenic	Intergenic	-24206	LOC115725434	LOC115725434	XM_030654948	P-loop guanosine triphosphatase YjiA	protein_coding	-1.78895352	1.56948E-10	3.82258E-09	-0.500965283	1	1
0.002628125086849564-7	NC_044378.1	30959601	30960199	+	59.8006	598	Intergenic	Intergenic	22868	LOC115697762	LOC115697762	XM_030624886	cannabidiolic acid synthase-like	protein_coding	1.823912338	0.589117882	1	-7.327971256	7.35688E-11	2.24362E-09
1.2185567121628342e-06-2	NC_044375.1	38788601	38791199	+	59.8006	2598	intron	-intron (LOC115720066, intron 3 of 3)	7274	LOC115720066	LOC115720066	XM_030649229	dihydropyrimidinase-like	protein_coding	0.111111454	1	1	0.269972834	1	1
0.0003684147054136524-3	NC_044379.1	49979601	49980399	+	59.8006	798	exon	-exon (LOC115700217, exon 1 of 2)	342	LOC115700217	LOC115700217	XM_030627782	uncharacterized LOC115700217	protein_coding	NA	NA	NA	NA	NA	NA
5.374010189527119e-05-2	NC_044374.1	67939801	67940799	+	59.8006	998	intron	-intron (LOC115717923, intron 1 of 1)	26613	LOC115717923	LOC115717923	XM_030646891	uncharacterized LOC115717923	protein_coding	0.374376113	1	NA	0.925217262	1	NA
0.002628125086849564	NC_044370.1	59476801	59477599	+	59.8006	798	Intergenic	Intergenic	-17394	LOC115703347	LOC115703347	XR_004009119	small nucleolar RNA R71	snoRNA	NA	NA	NA	NA	NA	NA
5.374010189527119e-05	NC_044372.1	69763001	69764799	+	59.8006	1798	Intergenic	Intergenic	537806	LOC115709988	LOC115709988	XM_030638275	protein REVEILLE 8,	protein_coding	-1.300410455	0.180898031	0.713290437	-0.272255282	1	1
0.002628125086849564-6	NC_044378.1	26898601	26899399	+	59.8006	798	Intergenic	Intergenic	-22236	LOC115697432	LOC115697432	XM_030624431	auxin-repressed 12.5 kDa protein	protein_coding	2.101906088	1.88063E-05	0.000217648	-0.395696359	1	1
8.028110677155225e-06	NC_044375.1	57250001	57252199	+	59.8006	2198	Intergenic	Intergenic	-30972	LOC115720212	LOC115720212	XM_030649368	uncharacterized LOC115720212	protein_coding	1.273177011	0.92651714	NA	2.785812163	0.546568139	NA
7.850135594675815e-09	NC_044376.1	37903401	37906399	+	59.7783	2998	Intergenic	Intergenic	1723	LOC115723815	LOC115723815	XM_030653284	uncharacterized mitochondrial protein AtMg00860-like	protein_coding	NA	NA	NA	NA	NA	NA
5.044951631912053e-08	NC_044371.1	63544001	63547199	+	59.7754	3198	Intergenic	Intergenic	-12743	LOC115706655	LOC115706655	XM_030634371	PRA1 family protein B3	protein_coding	0.325305059	1	1	0.580147447	1	1
3.2655722800363307e-07	NC_044377.1	27107801	27109799	+	59.7717	1998	Intergenic	Intergenic	140894	LOC115695071	LOC115695071	XM_030622165	uncharacterized LOC115695071	protein_coding	NA	NA	NA	NA	NA	NA
2.133560373843957e-06	NC_044377.1	14257601	14259599	+	59.7666	1998	Intergenic	Intergenic	-30622	LOC115694997	LOC115694997	XM_030622095	uncharacterized mitochondrial protein AtMg00310-like	protein_coding	NA	NA	NA	NA	NA	NA
1.4115517450082778e-05-3	NC_044378.1	19154801	19156999	+	59.7594	2198	Intergenic	Intergenic	40454	LOC115696416	LOC115696416	XM_030623318	uncharacterized mitochondrial protein AtMg00240-like	protein_coding	NA	NA	NA	NA	NA	NA
1.4115517450082778e-05	NC_044375.1	9881801	9883999	+	59.7594	2198	Intergenic	Intergenic	-15278	LOC115719844	LOC115719844	XM_030649029	zinc finger protein 585A-like	protein_coding	0.37438412	1	NA	-0.036563417	1	NA
1.4115517450082778e-05-2	NC_044378.1	66001	67999	+	59.7594	1998	Intergenic	Intergenic	-13641	LOC115697619	LOC115697619	XM_030624698	putative disease resistance protein At3g14460	protein_coding	NA	NA	NA	NA	NA	NA
9.506738590809486e-05-2	NC_044375.1	87168201	87170199	+	59.7483	1998	Intergenic	Intergenic	-29824	LOC115719463	LOC115719463	XM_030648524	trans-cinnamate 4-monooxygenase	protein_coding	0.468455173	1	1	-0.369219908	1	1
8.791055647900017e-08	NC_044372.1	31165601	31169199	+	59.7483	3598	Intergenic	Intergenic	109441	LOC115710617	LOC115710617	XM_030638973	uncharacterized LOC115710617	protein_coding	NA	NA	NA	NA	NA	NA
9.506738590809486e-05	NC_044371.1	16299401	16300399	+	59.7483	998	Intergenic	Intergenic	-6643	LOC115705194	LOC115705194	XM_030632450	uncharacterized LOC115705194	protein_coding	1.695691718	0.097519661	0.43364791	0.390645409	1	1
3.705453251585233e-09	NC_044379.1	7116201	7118599	+	59.7368	2398	Intergenic	Intergenic	115773	LOC115701412	LOC115701412	XR_004008550	uncharacterized LOC115701412	lncRNA	-0.078596637	1	1	0.067046251	1	1
3.73977502289088e-06	NC_044376.1	38909601	38911799	+	59.729	2198	Intergenic	Intergenic	-12627	LOC115723821	LOC115723821	XM_030653290	uncharacterized LOC115723821	protein_coding	-3.45360179	0.523158287	NA	-0.99830832	1	NA
0.0006580791531275947-6	NC_044377.1	35477001	35477999	+	59.729	998	Intergenic	Intergenic	-16930	LOC115725213	LOC115725213	XM_030654651	aluminum-activated malate transporter 9	protein_coding	-0.268266911	1	1	0.131816289	1	1
0.0006580791531275947-2	NC_044374.1	4805401	4806399	+	59.729	998	Intergenic	Intergenic	3267	LOC115718337	LOC115718337	XR_004011916	small nucleolar RNA R71	snoRNA	NA	NA	NA	NA	NA	NA
0.0006580791531275947	NC_044373.1	7062601	7064199	+	59.729	1598	promoter-TSS	-promoter-TSS (LOC115712560)	-1985	LOC115712560	LOC115712560	XM_030640859	uncharacterized protein At4g02000-like	protein_coding	NA	NA	NA	NA	NA	NA
0.0006580791531275947-4	NC_044376.1	11143401	11144399	+	59.729	998	Intergenic	Intergenic	12731	LOC115723562	LOC115723562	XM_030653052	B3 domain-containing transcription factor VRN1-like	protein_coding	0.199511221	1	NA	1.573746548	0.850661838	NA
0.0006580791531275947-7	NC_044377.1	36260001	36260999	+	59.729	998	Intergenic	Intergenic	52338	LOC115695133	LOC115695133	XM_030622223	uncharacterized protein At2g29880-like	protein_coding	NA	NA	NA	NA	NA	NA
0.0006580791531275947-3	NC_044375.1	7512801	7513599	+	59.729	798	Intergenic	Intergenic	15598	LOC115719486	LOC115719486	XM_030648555	E3 ubiquitin-protein ligase RHF2A,	protein_coding	-0.330327968	1	1	0.148134621	1	1
0.0006580791531275947-5	NC_044376.1	44043801	44045199	+	59.729	1398	Intergenic	Intergenic	-97115	LOC115722985	LOC115722985	XM_030652379	probable anion transporter 4, chloroplastic	protein_coding	-0.547418848	1	1	0.114101381	1	1
2.4857786993463706e-05-3	NC_044375.1	41350601	41352599	+	59.7128	1998	Intergenic	Intergenic	28281	LOC115720101	LOC115720101	XM_030649264	uncharacterized LOC115720101	protein_coding	NA	NA	NA	NA	NA	NA
2.4857786993463706e-05-4	NC_044375.1	79944801	79946599	+	59.7128	1798	Intergenic	Intergenic	-21995	LOC115720995	LOC115720995	XR_004012358	uncharacterized LOC115720995	lncRNA	NA	NA	NA	NA	NA	NA
2.4857786993463706e-05-5	NC_044376.1	37960201	37962599	+	59.7128	2398	Intergenic	Intergenic	29811	LOC115722083	LOC115722083	XM_030651203	isocitrate dehydrogenase [NADP],	protein_coding	0.583909583	1	1	0.325642095	1	1
2.4857786993463706e-05	NC_044372.1	32932601	32934799	+	59.7128	2198	Intergenic	Intergenic	-4410	LOC115709108	LOC115709108	XM_030637141	uncharacterized LOC115709108	protein_coding	-0.05199271	1	1	-0.155041228	1	1
2.4857786993463706e-05-2	NC_044372.1	57665801	57667599	+	59.7128	1798	Intergenic	Intergenic	-8061	LOC115710800	LOC115710800	XM_030639149	uncharacterized LOC115710800	protein_coding	NA	NA	NA	NA	NA	NA
2.4857786993463706e-05-6	NC_044378.1	26990801	26992399	+	59.7128	1598	Intergenic	Intergenic	-66322	LOC115697710	LOC115697710	XM_030624808	squamosa promoter-binding-like protein 3	protein_coding	0.853223286	1	1	0.857528705	1	1
4.135922108079909e-08	NC_044372.1	75369201	75371799	+	59.7016	2598	Intergenic	Intergenic	-35329	LOC115709546	LOC115709546	XM_030637670	phenylalanine N-monooxygenase-like,	protein_coding	-1.549194214	0.776222887	1	-6.651185825	0.000252241	0.003125557
1.7504980903933793e-09	NC_044372.1	67000201	67004199	+	59.699	3998	Intergenic	Intergenic	18260	LOC115710875	LOC115710875	XM_030639228	uncharacterized LOC115710875	protein_coding	NA	NA	NA	NA	NA	NA
7.514429913539059e-11	NC_044376.1	55818601	55823199	+	59.6972	4598	Intergenic	Intergenic	-4646	LOC115723472	LOC115723472	XR_004012969	uncharacterized LOC115723472	lncRNA	NA	NA	NA	NA	NA	NA
0.00016858039509035455-3	NC_044378.1	37909601	37911199	+	59.6871	1598	Intergenic	Intergenic	81169	LOC115698228	LOC115698228	XM_030625429	dof zinc finger protein DOF5.1,	protein_coding	0.358629697	1	1	0.766423963	1	1
0.00016858039509035455-4	NC_044379.1	21493801	21495399	+	59.6871	1598	Intergenic	Intergenic	-38316	LOC115701579	LOC115701579	XM_030629398	casparian strip membrane protein 1	protein_coding	5.458520674	0.002601584	0.019015303	6.009365432	0.000716184	0.008083825
0.00016858039509035455	NC_044370.1	57998201	57998999	+	59.6871	798	Intergenic	Intergenic	4152	LOC115722322	LOC115722322	XM_030651511	uncharacterized mitochondrial protein AtMg00310-like	protein_coding	NA	NA	NA	NA	NA	NA
2.675008197244823e-07-3	NC_044375.1	26017601	26018999	+	59.6871	1398	Intergenic	Intergenic	-10168	LOC115719977	LOC115719977	XM_030649146	uncharacterized LOC115719977	protein_coding	NA	NA	NA	NA	NA	NA
1.1197197365996313e-08	NC_044379.1	5450801	5454199	+	59.6871	3398	Intergenic	Intergenic	-166380	LOC115701194	LOC115701194	XM_030628916	39S ribosomal protein L28, mitochondrial	protein_coding	0.02710153	1	1	0.319866486	1	1
2.675008197244823e-07	NC_044371.1	43698801	43701599	+	59.6871	2798	Intergenic	Intergenic	67621	LOC115704065	LOC115704065	XM_030631287	uncharacterized LOC115704065	protein_coding	NA	NA	NA	NA	NA	NA
0.00016858039509035455-2	NC_044374.1	31552401	31553599	+	59.6871	1198	Intergenic	Intergenic	13745	LOC115718148	LOC115718148	XR_004011767	uncharacterized LOC115718148	lncRNA	NA	NA	NA	NA	NA	NA
2.675008197244823e-07-2	NC_044375.1	13891401	13894799	+	59.6871	3398	Intergenic	Intergenic	-14181	LOC115719051	LOC115719051	XM_030647937	calmodulin-7	protein_coding	-0.230985736	1	1	0.137685585	1	1
0.004779008037339197	NC_044372.1	72456401	72456999	+	59.6871	598	Intergenic	Intergenic	41689	LOC115710026	LOC115710026	XM_030638327	trihelix transcription factor PTL	protein_coding	3.631165055	3.32147E-14	1.2255E-12	1.357891877	0.20294304	1
6.563216603078992e-06	NC_044371.1	8466801	8468799	+	59.6871	1998	Intergenic	Intergenic	10636	LOC115706682	LOC115706682	XM_030634398	CASP-like protein 5B2,	protein_coding	2.016979997	0.003820515	0.026813349	1.619581352	0.049637769	0.327142883
6.563216603078992e-06-2	NC_044379.1	41632401	41634399	+	59.6871	1998	Intergenic	Intergenic	-34564	LOC115698879	LOC115698879	XM_030626083	protein GAMETE EXPRESSED 1	protein_coding	1.484765216	0.629393729	1	-0.046139441	1	1
3.040280589179324e-09	NC_044373.1	46652001	46655599	+	59.6748	3598	Intergenic	Intergenic	-7320	LOC115712001	LOC115712001	XM_030640199	photosynthetic NDH subunit of lumenal location 4, chloroplastic	protein_coding	-3.641997293	5.09994E-48	1.71993E-45	-1.996667847	5.29401E-08	1.15016E-06
7.205307340580735e-08	NC_044376.1	49329001	49331999	+	59.6721	2998	Intergenic	Intergenic	88343	LOC115724324	LOC115724324	XR_004013121	small nucleolar RNA R71	snoRNA	NA	NA	NA	NA	NA	NA
1.74587163667582e-06	NC_044370.1	50744201	50746399	+	59.6677	2198	Intergenic	Intergenic	-7232	LOC115703302	LOC115703302	XR_004009077	small nucleolar RNA R71	snoRNA	NA	NA	NA	NA	NA	NA
1.8683137287424606e-14-2	NC_044374.1	4468601	4473799	+	59.6655	5198	TTS	-TTS (LOC115715957)	676	LOC115715957	LOC115715957	XM_030644637	uncharacterized LOC115715957	protein_coding	NA	NA	NA	NA	NA	NA
1.8683137287424606e-14	NC_044370.1	54831601	54838399	+	59.6655	6798	Intergenic	Intergenic	-17393	LOC115712215	LOC115712215	XM_030640472	#N/A	protein_coding	0.176321466	1	1	0.466522775	1	1
1.0120495824084546e-17	NC_044375.1	56531801	56538399	+	59.6643	6598	Intergenic	Intergenic	-202624	LOC115720210	LOC115720210	XM_030649366	zinc finger BED domain-containing protein RICESLEEPER 2	protein_coding	1.21204423	0.891210279	1	0.424479101	1	1
4.3852586340900196e-05	NC_044372.1	37388001	37389599	+	59.6596	1598	Intergenic	Intergenic	-13130	LOC115710666	LOC115710666	XM_030639021	protein NUCLEAR FUSION DEFECTIVE 4	protein_coding	-2.944956181	0.626788685	NA	0	1	NA
4.3852586340900196e-05-3	NC_044377.1	23702201	23703999	+	59.6596	1798	Intergenic	Intergenic	-27105	LOC115725721	LOC115725721	XM_030655317	peroxidase 45	protein_coding	1.548133297	0.890431482	NA	-1.407097322	0.915660787	1
4.3852586340900196e-05-4	NC_044377.1	45927201	45928799	+	59.6596	1598	Intergenic	Intergenic	9713	LOC115695217	LOC115695217	XM_030622300	leucine-rich repeat receptor-like protein kinase PXC1	protein_coding	0.374376113	1	NA	0.925217262	1	NA
4.3852586340900196e-05-5	NC_044378.1	66853001	66854999	+	59.6596	1998	Intergenic	Intergenic	-16071	LOC115696758	LOC115696758	XM_030623644	uncharacterized LOC115696758	protein_coding	NA	NA	NA	NA	NA	NA
4.3852586340900196e-05-2	NC_044374.1	66669201	66670399	+	59.6596	1198	Intergenic	Intergenic	34197	LOC115717377	LOC115717377	XM_030646349	cadmium-induced protein AS8,	protein_coding	-1.742459161	0.000100894	0.001017573	-0.485940934	1	1
1.9479596786197754e-08	NC_044372.1	37662401	37665999	+	59.6596	3598	Intergenic	Intergenic	-20811	LOC115711572	LOC115711572	XM_030639925	dual specificity phosphatase Cdc25	protein_coding	-0.686262665	1	1	0.221440915	1	1
4.6717017544285426e-07-2	NC_044378.1	48327601	48330199	+	59.6524	2598	Intergenic	Intergenic	-96697	LOC115696615	LOC115696615	XM_030623510	uncharacterized LOC115696615	protein_coding	NA	NA	NA	NA	NA	NA
4.6717017544285426e-07	NC_044373.1	49910401	49912999	+	59.6524	2598	intron	-intron (LOC115714899, intron 2 of 2)	14946	LOC115714899	LOC115714899	XR_004011144	uncharacterized LOC115714899	lncRNA	NA	NA	NA	NA	NA	NA
1.2560941167141001e-07	NC_044372.1	36056201	36059399	+	59.6402	3198	Intergenic	Intergenic	-7052	LOC115710038	LOC115710038	XM_030638348	protein fluG-like,	protein_coding	1.765272186	0.187634392	0.733556215	-0.09729562	1	1
0.0011803518569219757	NC_044370.1	56101801	56102799	+	59.6402	998	Intergenic	Intergenic	6689	LOC115702312	LOC115702312	XM_030629760	uncharacterized LOC115702312	protein_coding	0.37438412	1	NA	-0.036563417	1	NA
0.0011803518569219757-4	NC_044375.1	41354001	41354799	+	59.6402	798	Intergenic	Intergenic	25481	LOC115720101	LOC115720101	XM_030649264	uncharacterized LOC115720101	protein_coding	NA	NA	NA	NA	NA	NA
0.0011803518569219757-7	NC_044378.1	57398601	57399599	+	59.6402	998	Intergenic	Intergenic	-74310	LOC115696228	LOC115696228	XR_004007772	uncharacterized LOC115696228	lncRNA	-1.591411998	0.749065633	1	0.030907387	1	1
1.2560941167141001e-07-3	NC_044376.1	38156801	38159199	+	59.6402	2398	Intergenic	Intergenic	-40099	LOC115722340	LOC115722340	XM_030651532	probable acyl-activating enzyme 18, peroxisomal	protein_coding	-0.355800925	1	1	-0.028354037	1	1
0.0011803518569219757-6	NC_044377.1	58299401	58300199	+	59.6402	798	Intergenic	Intergenic	-93420	LOC115724685	LOC115724685	XM_030654024	vicianin hydrolase	protein_coding	3.448208057	0.063337763	0.302720493	-2.629489952	0.007425385	0.064216011
0.0011803518569219757-2	NC_044370.1	66124801	66125799	+	59.6402	998	Intergenic	Intergenic	15447	LOC115713463	LOC115713463	XM_030641951	uncharacterized LOC115713463,	protein_coding	1.18830422	0.798298098	1	-0.230552091	1	1
0.0011803518569219757-5	NC_044376.1	51079001	51079799	+	59.6402	798	Intergenic	Intergenic	-36731	LOC115723899	LOC115723899	XM_030653362	uncharacterized LOC115723899	protein_coding	NA	NA	NA	NA	NA	NA
1.2560941167141001e-07-2	NC_044375.1	27383801	27386999	+	59.6402	3198	Intergenic	Intergenic	24956	LOC115719989	LOC115719989	XM_030649159	uncharacterized LOC115719989	protein_coding	0.374376113	1	NA	0.925217262	1	NA
1.153389935640762e-05	NC_044378.1	41649001	41650999	+	59.6402	1998	exon	-exon (LOC115696578, exon 1 of 2)	1069	LOC115696578	LOC115696578	XM_030623471	uncharacterized LOC115696578	protein_coding	NA	NA	NA	NA	NA	NA
0.0011803518569219757-3	NC_044374.1	41089001	41089599	+	59.6402	598	Intergenic	Intergenic	-9570	LOC115718232	LOC115718232	XR_004011816	small nucleolar RNA R71	snoRNA	NA	NA	NA	NA	NA	NA
0.0002997712925767343-3	NC_044374.1	70371001	70372599	+	59.6145	1598	Intergenic	Intergenic	-15779	LOC115717106	LOC115717106	XM_030646049	protein LURP-one-related 11	protein_coding	2.559665086	6.04024E-05	0.000638326	-0.73362082	1	1
8.165868476930776e-07	NC_044373.1	62556401	62558999	+	59.6145	2598	Intergenic	Intergenic	-3355	LOC115712716	LOC115712716	XR_004010928	uncharacterized LOC115712716	lncRNA	NA	NA	NA	NA	NA	NA
2.4945362256124507e-09	NC_044374.1	71752201	71754399	+	59.6145	2198	promoter-TSS	-promoter-TSS (LOC115717966)	-104	LOC115718253	LOC115718253	XR_004011834	small nucleolar RNA R71	snoRNA	NA	NA	NA	NA	NA	NA
0.0002997712925767343-2	NC_044372.1	72028001	72029399	+	59.6145	1398	Intergenic	Intergenic	-25681	LOC115710900	LOC115710900	XM_030639251	uncharacterized LOC115710900	protein_coding	NA	NA	NA	NA	NA	NA
0.0002997712925767343	NC_044370.1	21838001	21839199	+	59.6145	1198	Intergenic	Intergenic	25665	LOC115706511	LOC115706511	XM_030634182	ankyrin-1	protein_coding	-3.442124437	4.86909E-19	2.81923E-17	-1.485510749	0.078238591	0.474554023
0.0002997712925767343-4	NC_044377.1	54860001	54861599	+	59.6145	1598	Intergenic	Intergenic	27394	LOC115724649	LOC115724649	XM_030653980	auxin efflux carrier component 2	protein_coding	0.37439665	1	NA	-1.541620378	0.892111556	NA
7.751700874916658e-05-4	NC_044377.1	61387601	61388999	+	59.5984	1398	Intergenic	Intergenic	-5582	LOC115695326	LOC115695326	XM_030622400	calcium uptake protein, mitochondrial	protein_coding	-4.737614949	1.97965E-10	4.75092E-09	-3.332578185	9.18571E-05	0.001220619
7.751700874916658e-05	NC_044373.1	4130401	4132199	+	59.5984	1798	exon	-exon (LOC115711975, exon 2 of 3)	379	LOC115711975	LOC115711975	XM_030640174	tetraspanin-8-like	protein_coding	1.203714736	0.894705347	1	1.042598798	0.976542206	1
7.751700874916658e-05-2	NC_044375.1	42071801	42072799	+	59.5984	998	Intergenic	Intergenic	-16819	LOC115718866	LOC115718866	XM_030647675	scarecrow-like protein 14	protein_coding	-0.584157291	1	1	-0.648183119	1	1
5.905728116508455e-08	NC_044370.1	8676401	8678399	+	59.5984	1998	Intergenic	Intergenic	25071	LOC115703342	LOC115703342	XM_030630777	uncharacterized LOC115703342	protein_coding	1.44840808	0.057718112	0.280039188	-0.438195164	1	1
4.580875788460886e-14	NC_044371.1	55781001	55787599	+	59.5984	6598	Intergenic	Intergenic	-6957	LOC115703584	LOC115703584	XM_030630811	ras-related protein RHN1,	protein_coding	-1.040648157	0.901112247	1	-2.063794655	0.001019418	0.011135354
7.751700874916658e-05-5	NC_044378.1	17433401	17434599	+	59.5984	1198	Intergenic	Intergenic	7236	LOC115696389	LOC115696389	XM_030623290	uncharacterized LOC115696389	protein_coding	NA	NA	NA	NA	NA	NA
7.751700874916658e-05-3	NC_044376.1	14742601	14744799	+	59.5984	2198	Intergenic	Intergenic	-5007	LOC115722025	LOC115722025	XM_030651142	probably inactive leucine-rich repeat receptor-like protein kinase At3g28040	protein_coding	0.257388197	1	1	-0.490789127	1	1
2.029976998193834e-05	NC_044370.1	50677201	50679599	+	59.5872	2398	Intergenic	Intergenic	59668	LOC115703302	LOC115703302	XR_004009077	small nucleolar RNA R71	snoRNA	NA	NA	NA	NA	NA	NA
2.029976998193834e-05-2	NC_044373.1	26690201	26691999	+	59.5872	1798	Intergenic	Intergenic	30363	LOC115713290	LOC115713290	XM_030641770	uncharacterized LOC115713290	protein_coding	NA	NA	NA	NA	NA	NA
2.029976998193834e-05-3	NC_044379.1	12798601	12800399	+	59.5872	1798	Intergenic	Intergenic	-11616	LOC115698773	LOC115698773	XM_030625947	transcription repressor OFP15	protein_coding	-5.333358069	2.21785E-11	6.00474E-10	-5.425995767	7.85926E-12	2.66131E-10
5.3659831511990234e-06	NC_044370.1	25654601	25656999	+	59.5791	2398	Intergenic	Intergenic	3633	LOC115702541	LOC115702541	XM_030629966	uncharacterized LOC115702541	protein_coding	0.17552926	1	1	-2.553717538	0.081026228	0.489045828
5.3659831511990234e-06-2	NC_044375.1	49611601	49613999	+	59.5791	2398	Intergenic	Intergenic	48591	LOC115720597	LOC115720597	XM_030649745	protein YIPF1 homolog	protein_coding	0.080622043	1	1	0.429806806	1	1
1.4286992345981661e-06	NC_044370.1	63440601	63443399	+	59.5729	2798	Intergenic	Intergenic	550474	LOC115702520	LOC115702520	XM_030629950	nuclear speckle RNA-binding protein B-like	protein_coding	1.93010127	0.758634431	NA	0.910668564	1	1
6.814051962421745e-36	NC_044371.1	75052401	75067199	+	59.5714	14798	Intergenic	Intergenic	6495	LOC115704853	LOC115704853	XR_004009333	uncharacterized LOC115704853	lncRNA	0.940545936	1	1	-0.325611032	1	1
3.825806244057293e-07-2	NC_044375.1	26082401	26085599	+	59.5681	3198	Intergenic	Intergenic	-21343	LOC115719978	LOC115719978	XM_030649147	uncharacterized LOC115719978	protein_coding	NA	NA	NA	NA	NA	NA
3.825806244057293e-07	NC_044372.1	9327801	9331199	+	59.5681	3398	Intergenic	Intergenic	14022	TRNAD-GUC_8	TRNAD-GUC_8	TRNAD-GUC_8	#N/A	tRNA	NA	NA	NA	NA	NA	NA
6.685099813255188e-07-2	NC_044374.1	41632401	41634199	+	59.5271	1798	Intergenic	Intergenic	-39150	LOC115717396	LOC115717396	XM_030646362	uncharacterized LOC115717396,	protein_coding	-0.116752637	1	1	-0.368409302	1	1
0.0021277840040296284-3	NC_044374.1	26394001	26394799	+	59.5271	798	Intergenic	Intergenic	-42986	LOC115718176	LOC115718176	XM_030647138	ethylene-responsive transcription factor 13-like	protein_coding	NA	NA	NA	NA	NA	NA
0.0005347966079058909-5	NC_044379.1	61312401	61313399	+	59.5271	998	intron	-intron (LOC115700390, intron 3 of 4)	-3485	LOC115701623	LOC115701623	XR_004008616	small nucleolar RNA R71	snoRNA	NA	NA	NA	NA	NA	NA
0.0021277840040296284-5	NC_044377.1	28510401	28511199	+	59.5271	798	promoter-TSS	-promoter-TSS (LOC115695075)	-394	LOC115695075	LOC115695075	XM_030622169	uncharacterized LOC115695075	protein_coding	NA	NA	NA	NA	NA	NA
6.685099813255188e-07	NC_044372.1	75365001	75367799	+	59.5271	2798	Intergenic	Intergenic	-39429	LOC115709546	LOC115709546	XM_030637670	phenylalanine N-monooxygenase-like,	protein_coding	-1.549194214	0.776222887	1	-6.651185825	0.000252241	0.003125557
0.0005347966079058909-3	NC_044378.1	33321801	33322999	+	59.5271	1198	Intergenic	Intergenic	-10454	LOC115697530	LOC115697530	XM_030624578	C-type lectin receptor-like tyrosine-protein kinase At1g52310,	protein_coding	0.710423531	1	1	0.158771731	1	1
0.0005347966079058909-4	NC_044379.1	10303001	10304399	+	59.5271	1398	Intergenic	Intergenic	8074	LOC115701341	LOC115701341	XM_030629110	uncharacterized LOC115701341	protein_coding	-1.828051861	4.83559E-06	6.18049E-05	-0.568723639	1	1
3.578832641613695e-05	NC_044370.1	68881001	68882799	+	59.5271	1798	Intergenic	Intergenic	-45710	LOC115723731	LOC115723731	XM_030653211	uncharacterized LOC115723731	protein_coding	NA	NA	NA	NA	NA	NA
0.0021277840040296284-2	NC_044373.1	44229001	44229799	+	59.5271	798	Intergenic	Intergenic	10281	LOC115715215	LOC115715215	XR_004011191	uncharacterized LOC115715215	lncRNA	4.816203533	0.000432486	0.003872233	1.800002915	0.274344359	1
1.3098986460274596e-08	NC_044371.1	15642601	15644399	+	59.5271	1798	Intergenic	Intergenic	-37552	LOC115708373	LOC115708373	XR_004009873	small nucleolar RNA R71	snoRNA	NA	NA	NA	NA	NA	NA
9.425195561174117e-06	NC_044374.1	63244601	63246599	+	59.5271	1998	Intergenic	Intergenic	63745	LOC115717895	LOC115717895	XM_030646865	uncharacterized LOC115717895	protein_coding	-1.451066633	0.573973539	1	-0.75690386	1	1
0.0005347966079058909	NC_044370.1	52298401	52299599	+	59.5271	1198	Intergenic	Intergenic	12025	LOC115721531	LOC115721531	XM_030650744	uncharacterized LOC115721531	protein_coding	NA	NA	NA	NA	NA	NA
0.0021277840040296284	NC_044370.1	50624801	50625599	+	59.5271	798	Intergenic	Intergenic	32326	LOC115702478	LOC115702478	XM_030629921	uncharacterized LOC115702478	protein_coding	0	1	1	-6.421422231	0.002858626	0.02773884
0.0005347966079058909-2	NC_044374.1	72477401	72478199	+	59.5271	798	Intergenic	Intergenic	-250403	LOC115717969	LOC115717969	XM_030646937	uncharacterized LOC115717969	protein_coding	NA	NA	NA	NA	NA	NA
0.0021277840040296284-4	NC_044374.1	75389601	75390599	+	59.5271	998	Intergenic	Intergenic	8335	LOC115716776	LOC115716776	XM_030645675	uncharacterized LOC115716776	protein_coding	2.385187884	0.00511479	0.034559442	0.204869627	1	1
3.578832641613695e-05-2	NC_044377.1	50984201	50985799	+	59.5271	1598	Intergenic	Intergenic	5323	LOC115695249	LOC115695249	XM_030622329	uncharacterized LOC115695249	protein_coding	NA	NA	NA	NA	NA	NA
0.0005347966079058909-6	NW_022060454.1	655401	656399	+	59.5271	998	Intergenic	Intergenic	151742	LOC115702127	LOC115702127	XM_030629586	#N/A	protein_coding	-1.214863418	0.74862229	1	-0.136444746	1	1
0.0001373383467016678-2	NC_044373.1	10622201	10623799	+	59.5271	1598	Intergenic	Intergenic	-3172	LOC115715506	LOC115715506	XR_004011374	small nucleolar RNA R71	snoRNA	NA	NA	NA	NA	NA	NA
0.0001373383467016678-4	NC_044378.1	17639001	17640399	+	59.5271	1398	Intergenic	Intergenic	-7988	TRNAV-CAC_7	TRNAV-CAC_7	TRNAV-CAC_7	#N/A	tRNA	NA	NA	NA	NA	NA	NA
0.0001373383467016678	NC_044372.1	40740401	40741599	+	59.5271	1198	Intergenic	Intergenic	15464	LOC115710684	LOC115710684	XM_030639035	uncharacterized LOC115710684	protein_coding	NA	NA	NA	NA	NA	NA
2.638359116254223e-10	NC_044372.1	23368201	23370799	+	59.5271	2598	Intergenic	Intergenic	11641	LOC115708907	LOC115708907	XR_004010104	uncharacterized LOC115708907	lncRNA	NA	NA	NA	NA	NA	NA
0.0001373383467016678-3	NC_044376.1	22700401	22701999	+	59.5271	1598	Intergenic	Intergenic	30875	LOC115723338	LOC115723338	XM_030652781	E3 ubiquitin-protein ligase RMA1H1	protein_coding	0.861894954	1	1	0.794166733	1	1
1.820188806076737e-18-2	NC_044375.1	3045201	3050799	+	59.514	5598	Intergenic	Intergenic	-5249	LOC115721217	LOC115721217	XR_004012407	uncharacterized LOC115721217	lncRNA	0	1	NA	-1.986387112	0.806640895	NA
1.820188806076737e-18	NC_044375.1	3051601	3054999	+	59.514	3398	Intergenic	Intergenic	-10549	LOC115721217	LOC115721217	XR_004012407	uncharacterized LOC115721217	lncRNA	0	1	NA	-1.986387112	0.806640895	NA
4.5758670948626154e-10	NC_044377.1	7587001	7589599	+	59.5006	2598	Intergenic	Intergenic	8690	LOC115694926	LOC115694926	XM_030622028	uncharacterized LOC115694926	protein_coding	NA	NA	NA	NA	NA	NA
6.178263711737818e-09-2	NC_044379.1	8373801	8375399	+	59.4964	1598	Intergenic	Intergenic	15764	LOC115701327	LOC115701327	XR_004008533	uncharacterized LOC115701327	lncRNA	0.227969475	1	1	-4.962987925	8.49681E-09	2.03809E-07
6.178263711737818e-09	NC_044372.1	59513801	59518199	+	59.4964	4398	Intergenic	Intergenic	1774	LOC115710814	LOC115710814	XM_030639165	sentrin-specific protease 5-like	protein_coding	NA	NA	NA	NA	NA	NA
1.169205868155528e-06	NC_044372.1	71241201	71243999	+	59.4822	2798	Intergenic	Intergenic	-13823	LOC115708968	LOC115708968	XR_004010127	uncharacterized LOC115708968	lncRNA	NA	NA	NA	NA	NA	NA
1.169205868155528e-06-2	NC_044378.1	6651601	6654599	+	59.4822	2998	Intergenic	Intergenic	29923	LOC115696278	LOC115696278	XM_030623188	protein FAR1-RELATED SEQUENCE 5-like	protein_coding	0.374376113	1	NA	0.925217262	1	NA
4.387444906378918e-06-2	NW_022060340.1	202401	204799	+	59.4762	2398	Intergenic	Intergenic	4290	LOC115701996	LOC115701996	XM_030629463	#N/A	protein_coding	1.548840887	0.891299672	NA	2.099682037	0.784224685	NA
4.387444906378918e-06	NC_044370.1	23258401	23260999	+	59.4762	2598	Intergenic	Intergenic	-7175	LOC115707434	LOC115707434	XM_030635398	potassium channel AKT1	protein_coding	-3.965682155	2.43983E-23	1.96702E-21	-2.530453146	4.36743E-07	8.45087E-06
1.657912060656378e-05-2	NC_044374.1	19015401	19017199	+	59.4685	1798	Intergenic	Intergenic	35094	LOC115716264	LOC115716264	XM_030645026	dnaJ protein homolog 2,	protein_coding	0.540798236	1	1	0.283106696	1	1
1.657912060656378e-05	NC_044373.1	30619801	30621599	+	59.4685	1798	Intergenic	Intergenic	-43063	LOC115712854	LOC115712854	XM_030641254	uncharacterized LOC115712854	protein_coding	-0.856743416	1	1	-0.075998627	1	1
1.657912060656378e-05-3	NC_044378.1	24104001	24106999	+	59.4685	2998	Intergenic	Intergenic	-24397	LOC115697396	LOC115697396	XM_030624376	auxin response factor 3	protein_coding	0.538936687	1	1	0.718681993	1	1
6.32153302579757e-05	NC_044370.1	104525801	104526599	+	59.458	798	TTS	-TTS (LOC115696943)	1201	LOC115696943	LOC115696943	XM_030623843	uncharacterized LOC115696943	protein_coding	NA	NA	NA	NA	NA	NA
6.32153302579757e-05-2	NC_044374.1	9659801	9661199	+	59.458	1398	Intergenic	Intergenic	38808	LOC115716239	LOC115716239	XM_030644994	scarecrow-like protein 8	protein_coding	-0.747200181	1	1	-0.103959016	1	1
6.32153302579757e-05-3	NC_044375.1	22918401	22919999	+	59.458	1598	Intergenic	Intergenic	-13060	LOC115718900	LOC115718900	XR_004012084	uncharacterized LOC115718900	lncRNA	-2.97362777	0.198744118	0.765162864	-2.120550076	0.470194966	1
1.4706261317394854e-07	NC_044370.1	49024201	49027399	+	59.4513	3198	Intergenic	Intergenic	-27880	LOC115721171	LOC115721171	XM_030650428	uncharacterized LOC115721171	protein_coding	NA	NA	NA	NA	NA	NA
0.0002439678174318381-4	NC_044374.1	32799601	32801199	+	59.443	1598	Intergenic	Intergenic	-19121	LOC115717322	LOC115717322	XM_030646294	protein COFACTOR ASSEMBLY OF COMPLEX C SUBUNIT B CCB2, chloroplastic-like,	protein_coding	-1.140501064	0.499982263	1	-0.317049016	1	1
0.0002439678174318381	NC_044371.1	48743801	48744399	+	59.443	598	Intergenic	Intergenic	18755	LOC115706632	LOC115706632	XM_030634343	probable polyamine oxidase 5	protein_coding	-0.616217978	1	1	1.34187388	0.544265734	1
0.0002439678174318381-2	NC_044372.1	21966601	21967799	+	59.443	1198	Intergenic	Intergenic	28279	LOC115709850	LOC115709850	XM_030638087	uncharacterized LOC115709850	protein_coding	4.468907482	0.101584501	0.448188858	-3.60969256	0.138998202	0.764478651
0.0002439678174318381-6	NC_044379.1	33532601	33534799	+	59.443	2198	Intergenic	Intergenic	-11896	LOC115698549	LOC115698549	XM_030625631	truncated transcription factor CAULIFLOWER A,	protein_coding	2.396606635	0.034631255	0.181048847	-3.634134773	3.412E-05	0.000493096
3.651084994145217e-12	NC_044378.1	49677801	49680399	+	59.443	2598	Intergenic	Intergenic	-36028	LOC115696964	LOC115696964	XM_030623861	uncharacterized LOC115696964	protein_coding	-0.15578172	1	1	0.184622991	1	1
0.0002439678174318381-5	NC_044374.1	39298401	39298999	+	59.443	598	Intergenic	Intergenic	38238	LOC115717748	LOC115717748	XM_030646727	uncharacterized mitochondrial protein AtMg00860-like	protein_coding	NA	NA	NA	NA	NA	NA
5.473084963147824e-07	NC_044378.1	22692201	22693599	+	59.443	1398	Intergenic	Intergenic	-7975	LOC115696998	LOC115696998	XM_030623897	glycogen phosphorylase 1	protein_coding	0.295292466	1	1	0.05763077	1	1
0.0002439678174318381-3	NC_044372.1	22617401	22618399	+	59.443	998	Intergenic	Intergenic	-31404	LOC115711321	LOC115711321	XR_004010457	uncharacterized LOC115711321	lncRNA	NA	NA	NA	NA	NA	NA
2.0469585839251106e-06	NC_044370.1	94847801	94850199	+	59.4327	2398	Intergenic	Intergenic	9582	LOC115695519	LOC115695519	XM_030622580	uncharacterized LOC115695519	protein_coding	NA	NA	NA	NA	NA	NA
1.868598893567461e-08-3	NC_044378.1	50730201	50732399	+	59.4287	2198	Intergenic	Intergenic	-8108	LOC115698205	LOC115698205	XM_030625398	protein SCAR3	protein_coding	0.048105656	1	1	-0.128392219	1	1
1.868598893567461e-08-2	NC_044376.1	26898401	26900199	+	59.4287	1798	Intergenic	Intergenic	28385	LOC115723719	LOC115723719	XM_030653196	uncharacterized LOC115723719	protein_coding	NA	NA	NA	NA	NA	NA
1.868598893567461e-08	NC_044375.1	8990401	8992799	+	59.4287	2398	Intergenic	Intergenic	31588	LOC115721064	LOC115721064	XM_030650305	cysteine synthase,	protein_coding	-0.015256158	1	1	3.651832393	4.38368E-22	3.63272E-20
1.868598893567461e-08-4	NW_022060454.1	1484001	1488199	+	59.4287	4198	Intergenic	Intergenic	-16092	LOC115702125	LOC115702125	XM_030629583	#N/A	protein_coding	-0.642329408	1	1	-3.285318001	4.96871E-05	0.000699547
4.7709892332619466e-17	NC_044377.1	19515601	19521199	+	59.4275	5598	Intergenic	Intergenic	76395	LOC115695998	LOC115695998	XR_004007602	small nucleolar RNA R71	snoRNA	NA	NA	NA	NA	NA	NA
0.000957791392591943	NC_044377.1	10746601	10747799	+	59.4196	1198	Intergenic	Intergenic	9746	LOC115695776	LOC115695776	XM_030622854	small EDRK-rich factor 1	protein_coding	0.335233364	1	1	0.477259878	1	1
0.000957791392591943-2	NC_044377.1	20814601	20815399	+	59.4196	798	Intergenic	Intergenic	55027	LOC115695039	LOC115695039	XM_030622137	uncharacterized LOC115695039	protein_coding	NA	NA	NA	NA	NA	NA
7.702647160604789e-06	NC_044378.1	50693601	50695599	+	59.4196	1998	Intergenic	Intergenic	-12480	LOC115697498	LOC115697498	XM_030624524	pyruvate decarboxylase 1	protein_coding	0.283916008	1	1	0.425991968	1	1
2.5660603809430684e-07	NC_044373.1	7169401	7172399	+	59.4086	2998	Intergenic	Intergenic	7827	LOC115712422	LOC115712422	XM_030640695	stemmadenine O-acetyltransferase	protein_coding	3.168990987	0.028840551	0.154860869	-0.78209292	1	1
2.5660603809430684e-07-2	NC_044377.1	15129601	15131799	+	59.4086	2198	Intergenic	Intergenic	-23456	LOC115695002	LOC115695002	XM_030622100	uncharacterized LOC115695002	protein_coding	NA	NA	NA	NA	NA	NA
2.9748068493912817e-16	NC_044375.1	61220601	61228799	+	59.4071	8198	promoter-TSS	-promoter-TSS (LOC115721465)	-489	LOC115721465	LOC115721465	XR_004012487	small nucleolar RNA R71	snoRNA	NA	NA	NA	NA	NA	NA
2.921041052121548e-05-2	NC_044373.1	4505801	4507399	+	59.4022	1598	Intergenic	Intergenic	-2639	LOC115712308	LOC115712308	XM_030640570	protein POOR HOMOLOGOUS SYNAPSIS 1	protein_coding	3.126343006	0.019970113	0.112477435	1.254873081	0.717328845	1
2.921041052121548e-05	NC_044370.1	37529201	37530399	+	59.4022	1198	Intergenic	Intergenic	80982	LOC115720202	LOC115720202	XM_030649358	uncharacterized LOC115720202	protein_coding	-1.46983689	0.855480266	NA	-2.303207119	0.594919231	1
9.568927413400773e-07	NC_044371.1	82563801	82565799	+	59.3951	1998	Intergenic	Intergenic	5573	LOC115707173	LOC115707173	XM_030635048	thymidylate kinase,	protein_coding	0.117148191	1	1	0.192737193	1	1
9.568927413400773e-07-2	NC_044378.1	43997601	43999799	+	59.3951	2198	Intergenic	Intergenic	18616	LOC115696589	LOC115696589	XM_030623482	uncharacterized LOC115696589	protein_coding	NA	NA	NA	NA	NA	NA
3.252348480655969e-08	NC_044371.1	45555601	45558399	+	59.3912	2798	promoter-TSS	-promoter-TSS (LOC115708411)	-279	LOC115708411	LOC115708411	XR_004009913	small nucleolar RNA R71	snoRNA	NA	NA	NA	NA	NA	NA
0.00011190505511872552	NC_044372.1	26935801	26937399	+	59.3781	1598	Intergenic	Intergenic	73683	LOC115711859	LOC115711859	XR_004010726	small nucleolar RNA R71	snoRNA	NA	NA	NA	NA	NA	NA
0.00011190505511872552-3	NC_044375.1	25235601	25237199	+	59.3781	1598	Intergenic	Intergenic	-66747	LOC115719972	LOC115719972	XM_030649141	transcription factor MYB87-like	protein_coding	0	1	NA	-1.850786648	0.833284852	NA
0.00011190505511872552-4	NC_044375.1	58626801	58628399	+	59.3781	1598	Intergenic	Intergenic	-27109	LOC115718557	LOC115718557	XM_030647358	autophagy-related protein 18h,	protein_coding	-0.760096977	1	1	-0.609980323	1	1
0.00011190505511872552-5	NC_044378.1	21585601	21587199	+	59.3781	1598	Intergenic	Intergenic	-74394	LOC115698367	LOC115698367	XR_004008119	small nucleolar RNA R71	snoRNA	NA	NA	NA	NA	NA	NA
0.003859785077336812-2	NW_022060428.1	131601	132199	+	59.3781	598	NA	NA	NA	NA			#N/A		NA	NA	NA	NA	NA	NA
1.2048212917467863e-07	NC_044370.1	66473801	66475199	+	59.3781	1398	Intergenic	Intergenic	52119	LOC115723499	LOC115723499	XM_030652998	uncharacterized LOC115723499	protein_coding	NA	NA	NA	NA	NA	NA
0.00011190505511872552-6	NC_044379.1	20067001	20068399	+	59.3781	1398	Intergenic	Intergenic	-18385	LOC115700850	LOC115700850	XR_004008457	uncharacterized LOC115700850	lncRNA	NA	NA	NA	NA	NA	NA
0.003859785077336812	NC_044374.1	57237401	57237999	+	59.3781	598	Intergenic	Intergenic	123930	LOC115718233	LOC115718233	XR_004011817	small nucleolar RNA R71	snoRNA	NA	NA	NA	NA	NA	NA
0.00011190505511872552-2	NC_044372.1	75690201	75691199	+	59.3781	998	Intergenic	Intergenic	-28861	LOC115710940	LOC115710940	XM_030639290	uncharacterized LOC115710940	protein_coding	NA	NA	NA	NA	NA	NA
8.851618118408083e-16	NC_044377.1	35470201	35476199	+	59.3721	5998	Intergenic	Intergenic	-12630	LOC115725213	LOC115725213	XM_030654651	aluminum-activated malate transporter 9	protein_coding	-0.268266911	1	1	0.131816289	1	1
3.2054222157532067e-15	NC_044374.1	59482401	59488999	+	59.3656	6598	Intergenic	Intergenic	-16817	LOC115718308	LOC115718308	XR_004011887	small nucleolar RNA R71	snoRNA	NA	NA	NA	NA	NA	NA
4.4810071135406277e-07	NC_044371.1	38339601	38343399	+	59.3622	3798	Intergenic	Intergenic	-17837	LOC115704602	LOC115704602	XM_030631802	transcription factor SCREAM2,	protein_coding	1.147109773	0.840713785	1	-0.435935846	1	1
6.914241095494658e-11	NC_044372.1	50654601	50657999	+	59.3596	3398	Intergenic	Intergenic	23129	LOC115711450	LOC115711450	XM_030639794	uncharacterized LOC115711450	protein_coding	0.962370047	1	1	0.672896675	1	1
1.3541726926847317e-05	NC_044370.1	9506801	9509199	+	59.3561	2398	Intergenic	Intergenic	-3050	LOC115709200	LOC115709200	XM_030637285	replication factor C subunit 2	protein_coding	-0.138172382	1	1	0.102243938	1	1
1.3541726926847317e-05-2	NC_044370.1	64387601	64389399	+	59.3561	1798	Intergenic	Intergenic	-5738	LOC115702957	LOC115702957	XR_004008989	uncharacterized LOC115702957	lncRNA	NA	NA	NA	NA	NA	NA
0.000434721269518082-4	NC_044377.1	5502001	5502799	+	59.3425	798	Intergenic	Intergenic	-16346	LOC115724599	LOC115724599	XM_030653915	WAT1-related protein At4g30420	protein_coding	1.035386988	0.962983843	1	-1.028585437	0.968892961	1
0.000434721269518082	NC_044370.1	65858601	65859799	+	59.3425	1198	Intergenic	Intergenic	-10598	LOC115713399	LOC115713399	XM_030641886	uncharacterized LOC115713399	protein_coding	5.76713376	1.63149E-05	0.000190768	5.738493206	3.91045E-06	6.59238E-05
1.6746151110331708e-06	NC_044375.1	8406801	8409599	+	59.3425	2798	Intergenic	Intergenic	-12475	LOC115721019	LOC115721019	XM_030650246	putative receptor-like protein kinase At4g00960,	protein_coding	-3.453854747	0.148195534	0.607671237	-4.599638577	0.028372457	0.204339951
0.000434721269518082-2	NC_044372.1	56686601	56687999	+	59.3425	1398	Intergenic	Intergenic	23545	LOC115710797	LOC115710797	XM_030639145	uncharacterized LOC115710797	protein_coding	NA	NA	NA	NA	NA	NA
0.000434721269518082-5	NC_044377.1	17460601	17461399	+	59.3425	798	Intergenic	Intergenic	-52603	LOC115724719	LOC115724719	XM_030654056	L10-interacting MYB domain-containing protein-like	protein_coding	1.537011912	0.531944199	1	1.466473976	0.56491287	1
0.000434721269518082-3	NC_044375.1	56844001	56844799	+	59.3425	798	Intergenic	Intergenic	106676	LOC115720210	LOC115720210	XM_030649366	zinc finger BED domain-containing protein RICESLEEPER 2	protein_coding	1.21204423	0.891210279	1	0.424479101	1	1
2.1016656900779435e-07-2	NC_044379.1	60482601	60486199	+	59.3332	3598	Intergenic	Intergenic	-17932	LOC115701689	LOC115701689	XR_004008678	small nucleolar RNA U54	snoRNA	0.374376113	1	NA	0.925217262	1	NA
2.1016656900779435e-07	NC_044370.1	81598401	81601199	+	59.3332	2798	Intergenic	Intergenic	-49221	LOC115725257	LOC115725257	XM_030654713	uncharacterized LOC115725257	protein_coding	NA	NA	NA	NA	NA	NA
5.155944655766323e-05-2	NC_044374.1	32650801	32652599	+	59.3265	1798	Intergenic	Intergenic	-2200	LOC115718262	LOC115718262	XR_004011845	small nucleolar RNA R71	snoRNA	NA	NA	NA	NA	NA	NA
5.155944655766323e-05	NC_044374.1	8167001	8168399	+	59.3265	1398	intron	-intron (LOC115717057, intron 1 of 1)	8332	LOC115717057	LOC115717057	XR_004011675	uncharacterized LOC115717057	lncRNA	NA	NA	NA	NA	NA	NA
5.155944655766323e-05-3	NC_044375.1	48001001	48001799	+	59.3265	798	intron	-intron (LOC115720150, intron 1 of 1)	4361	LOC115718795	LOC115718795	XR_004012039	uncharacterized LOC115718795	lncRNA	NA	NA	NA	NA	NA	NA
2.665996969809694e-08	NC_044376.1	44222001	44226199	+	59.3265	4198	Intergenic	Intergenic	-29788	LOC115724301	LOC115724301	XR_004013099	small nucleolar RNA R71	snoRNA	NA	NA	NA	NA	NA	NA
6.295430422157117e-06	NC_044370.1	33593601	33595999	+	59.3174	2398	Intergenic	Intergenic	-78653	LOC115703089	LOC115703089	XR_004009007	uncharacterized LOC115703089	lncRNA	NA	NA	NA	NA	NA	NA
5.6767586893852304e-11	NC_044370.1	23082801	23086999	+	59.3142	4198	Intergenic	Intergenic	24121	LOC115707386	LOC115707386	XM_030635342	ubiquitin carboxyl-terminal hydrolase 18	protein_coding	0.149822957	1	1	-0.115080051	1	1
7.83173460727567e-07	NC_044370.1	98528201	98529799	+	59.3115	1598	intron	-intron (LOC115699331, intron 13 of 19)	-17206	LOC115699337	LOC115699337	XM_030626693	ER membrane protein complex subunit 1	protein_coding	0.435813476	1	1	0.122273727	1	1
7.83173460727567e-07-2	NC_044376.1	25376001	25378799	+	59.3115	2798	Intergenic	Intergenic	-2498	LOC115724244	LOC115724244	XR_004013045	small nucleolar RNA R71	snoRNA	NA	NA	NA	NA	NA	NA
9.870917269637426e-08	NC_044375.1	39589401	39591599	+	59.3074	2198	Intergenic	Intergenic	-5322	LOC115721269	LOC115721269	XR_004012418	uncharacterized LOC115721269,	lncRNA	0.031549125	1	1	1.852054807	3.35475E-08	7.52997E-07
9.870917269637426e-08-2	NC_044377.1	12863801	12865999	+	59.3074	2198	Intergenic	Intergenic	35808	LOC115724585	LOC115724585	XM_030653901	EIN3-binding F-box protein 1	protein_coding	0.358096859	1	1	0.609979247	1	1
1.2561523119312558e-08	NC_044377.1	41560801	41563999	+	59.3044	3198	Intergenic	Intergenic	78585	LOC115694827	LOC115694827	XR_004007481	uncharacterized LOC115694827	lncRNA	2.172132736	0.346774962	1	3.203301484	0.096408397	0.565043547
1.610446301405298e-09	NC_044372.1	61560401	61564199	+	59.3021	3798	Intergenic	Intergenic	-3366	LOC115711782	LOC115711782	XR_004010657	small nucleolar RNA R71	snoRNA	NA	NA	NA	NA	NA	NA
0.00019859349279358404-2	NC_044375.1	17408801	17409999	+	59.2844	1198	Intergenic	Intergenic	-34276	LOC115719924	LOC115719924	XM_030649096	uncharacterized LOC115719924	protein_coding	NA	NA	NA	NA	NA	NA
0.0017234180087378358	NC_044371.1	28007401	28008399	+	59.2844	998	Intergenic	Intergenic	-5126	LOC115706391	LOC115706391	XM_030634032	12-oxophytodienoate reductase 3,	protein_coding	0.392505421	1	1	0.203346692	1	1
4.64192151356026e-08	NC_044379.1	11072201	11076599	+	59.2844	4398	Intergenic	Intergenic	-22676	LOC115699709	LOC115699709	XM_030627238	COP9 signalosome complex subunit 2	protein_coding	-0.034119141	1	1	0.432546066	1	1
0.0017234180087378358-2	NC_044372.1	2615601	2616399	+	59.2844	798	Intergenic	Intergenic	5686	LOC115709199	LOC115709199	XM_030637257	putative FBD-associated F-box protein At5g53635	protein_coding	-4.743778724	0.235951297	0.876123582	-0.99831927	1	1
0.00019859349279358404-5	NC_044377.1	77771001	77772599	+	59.2844	1598	intron	-intron (LOC115725402, intron 1 of 1)	6593	LOC115725402	LOC115725402	XM_030654915	receptor-like protein EIX2,	protein_coding	-0.243334953	1	1	0.79301065	1	1
0.00019859349279358404-4	NC_044376.1	13067601	13069399	+	59.2844	1798	Intergenic	Intergenic	-10781	LOC115723581	LOC115723581	XM_030653069	uncharacterized mitochondrial protein AtMg00860-like	protein_coding	NA	NA	NA	NA	NA	NA
0.00019859349279358404-3	NC_044375.1	67576201	67577999	+	59.2844	1798	Intergenic	Intergenic	-5293	LOC115719535	LOC115719535	XM_030648617	protein METHYLENE BLUE SENSITIVITY 1	protein_coding	0.283917938	1	1	0.164121862	1	1
3.6689223287220864e-07	NC_044371.1	42324001	42327199	+	59.2844	3198	Intergenic	Intergenic	-7358	LOC115704150	LOC115704150	XM_030631367	anthranilate N-methyltransferase-like	protein_coding	1.234934489	0.565650374	1	0.777885248	1	1
0.00019859349279358404	NC_044371.1	23088601	23089399	+	59.2844	798	Intergenic	Intergenic	-5596	LOC115703907	LOC115703907	XM_030631143	uncharacterized LOC115703907	protein_coding	NA	NA	NA	NA	NA	NA
3.423407213490412e-20	NC_044372.1	12863401	12870399	+	59.2697	6998	Intergenic	Intergenic	6322	LOC115710451	LOC115710451	XM_030638814	uncharacterized LOC115710451	protein_coding	1.143820885	0.971670632	NA	1.694662035	0.863807158	NA
1.4762310190424522e-17	NC_044370.1	90214001	90221999	+	59.2672	7998	Intergenic	Intergenic	15766	LOC115697437	LOC115697437	XM_030624446	uncharacterized LOC115697437	protein_coding	3.164432413	0.000696898	0.005928818	0.945604034	1	1
2.796635880035249e-09-2	NC_044370.1	99695801	99698599	+	59.2661	2798	TTS	-TTS (LOC115696366)	1410	LOC115696366	LOC115696366	XM_030623267	uncharacterized LOC115696366	protein_coding	NA	NA	NA	NA	NA	NA
2.796635880035249e-09	NC_044370.1	74387801	74391799	+	59.2661	3998	Intergenic	Intergenic	-66652	LOC115724671	LOC115724671	XM_030654011	uncharacterized LOC115724671	protein_coding	NA	NA	NA	NA	NA	NA
8.486976177713454e-16	NC_044370.1	76305001	76311799	+	59.265	6798	Intergenic	Intergenic	-34562	LOC115714749	LOC115714749	XM_030643510	putative receptor protein kinase ZmPK1	protein_coding	-0.431531399	1	1	1.165149896	0.821867147	1
2.1854121738997403e-08	NC_044377.1	54128001	54129799	+	59.2637	1798	Intergenic	Intergenic	-45701	LOC115725478	LOC115725478	XM_030655016	subtilisin-like protease SBT2.5,	protein_coding	1.954188759	6.29983E-07	9.22328E-06	1.121481773	0.524441846	1
1.7213822202291146e-07	NC_044372.1	45869001	45870599	+	59.2604	1598	Intergenic	Intergenic	11664	LOC115710726	LOC115710726	XM_030639081	uncharacterized LOC115710726	protein_coding	NA	NA	NA	NA	NA	NA
1.3700840522725182e-06	NC_044371.1	42268201	42270199	+	59.256	1998	Intergenic	Intergenic	-16256	LOC115704876	LOC115704876	XR_004009339	uncharacterized LOC115704876,	lncRNA	NA	NA	NA	NA	NA	NA
1.1061882540520591e-05	NC_044379.1	45754601	45756999	+	59.2495	2398	Intergenic	Intergenic	119095	LOC115700161	LOC115700161	XM_030627721	uncharacterized LOC115700161	protein_coding	NA	NA	NA	NA	NA	NA
9.119708417536872e-05-2	NC_044374.1	71559001	71560599	+	59.2391	1598	Intergenic	Intergenic	17693	LOC115717965	LOC115717965	XM_030646933	uncharacterized LOC115717965	protein_coding	NA	NA	NA	NA	NA	NA
8.087367077091578e-08	NC_044376.1	33405801	33407799	+	59.2391	1998	intron	-intron (LOC115723775, intron 6 of 6)	15237	LOC115723775	LOC115723775	XM_030653248	uncharacterized LOC115723775	protein_coding	NA	NA	NA	NA	NA	NA
9.119708417536872e-05	NC_044373.1	75860401	75861199	+	59.2391	798	Intergenic	Intergenic	-43964	LOC115715166	LOC115715166	XM_030643987	uncharacterized protein At2g29880-like	protein_coding	NA	NA	NA	NA	NA	NA
9.119708417536872e-05-3	NC_044375.1	87540601	87542599	+	59.2391	1998	promoter-TSS	-promoter-TSS (LOC115720458)	-1827	LOC115720458	LOC115720458	XM_030649606	uncharacterized LOC115720458	protein_coding	NA	NA	NA	NA	NA	NA
5.30395003591873e-15	NC_044375.1	1077401	1084799	+	59.233	7398	Intergenic	Intergenic	-5967	LOC115719131	LOC115719131	XM_030648059	putative disease resistance protein RGA3	protein_coding	-0.742953517	1	1	0.194649967	1	1
4.8586876657514466e-09	NC_044375.1	93139201	93142999	+	59.2279	3798	TTS	-TTS (LOC115720523)	236	LOC115720525	LOC115720525	XM_030649670	uncharacterized LOC115720525	protein_coding	0	1	NA	-0.998328082	1	NA
0.0007774490024172865-6	NC_044377.1	75544201	75544999	+	59.22	798	Intergenic	Intergenic	12625	LOC115695757	LOC115695757	XM_030622840	uncharacterized LOC115695757	protein_coding	0.374376113	1	NA	0.925217262	1	NA
0.0007774490024172865-2	NC_044373.1	45605801	45607199	+	59.22	1398	Intergenic	Intergenic	-47732	LOC115714645	LOC115714645	XM_030643392	cytochrome P450 78A7,	protein_coding	1.673877248	0.217330174	0.821742315	-0.682315651	1	1
0.0007774490024172865	NC_044372.1	52428601	52429399	+	59.22	798	Intergenic	Intergenic	14027	LOC115708927	LOC115708927	XM_030636954	protein SAR DEFICIENT 1	protein_coding	-4.596499679	NA	NA	-2.225012629	NA	NA
0.0007774490024172865-7	NC_044378.1	29571601	29572599	+	59.22	998	Intergenic	Intergenic	23668	LOC115697904	LOC115697904	XM_030625073	uncharacterized LOC115697904	protein_coding	1.408533312	0.742762893	1	-1.010922857	0.992413676	1
0.0007774490024172865-4	NC_044374.1	80154001	80154999	+	59.22	998	Intergenic	Intergenic	-2077	LOC115716256	LOC115716256	XR_004011551	uncharacterized LOC115716256	lncRNA	NA	NA	NA	NA	NA	NA
5.1457282513786845e-06-2	NC_044377.1	41268401	41270399	+	59.22	1998	Intergenic	Intergenic	168397	LOC115724718	LOC115724718	XR_004013262	uncharacterized LOC115724718	lncRNA	NA	NA	NA	NA	NA	NA
0.0007774490024172865-3	NC_044374.1	5270401	5271399	+	59.22	998	Intergenic	Intergenic	-10341	LOC115718317	LOC115718317	XR_004011896	small nucleolar RNA R71	snoRNA	NA	NA	NA	NA	NA	NA
5.1457282513786845e-06	NC_044374.1	80239801	80242399	+	59.22	2598	Intergenic	Intergenic	-23323	LOC115715648	LOC115715648	XM_030644309	ankyrin repeat-containing protein BDA1	protein_coding	3.714728904	0.004145109	0.028856811	4.429579149	0.000301237	0.003693065
0.0007774490024172865-8	NC_044378.1	34151801	34152799	+	59.22	998	Intergenic	Intergenic	-17639	LOC115697126	LOC115697126	XM_030624041	cannabidiolic acid synthase-like 1	protein_coding	1.429165042	0.735587649	1	0.951889574	1	1
5.1457282513786845e-06-3	NC_044378.1	16692401	16694799	+	59.22	2398	Intergenic	Intergenic	8133	LOC115696958	LOC115696958	XM_030623856	uncharacterized LOC115696958	protein_coding	2.802160739	0.217630899	0.822717556	-4.362797338	0.000123429	0.001601158
0.0007774490024172865-5	NC_044375.1	35322001	35323199	+	59.22	1198	Intergenic	Intergenic	29740	LOC115720049	LOC115720049	XM_030649214	uncharacterized LOC115720049	protein_coding	NA	NA	NA	NA	NA	NA
4.20585800334204e-05	NC_044371.1	28417001	28418799	+	59.2028	1798	Intergenic	Intergenic	-21332	LOC115708224	LOC115708224	XM_030636443	abscisic acid receptor PYL4	protein_coding	1.541259143	0.23322884	0.869036244	2.903901304	5.48324E-05	0.000767576
4.20585800334204e-05-4	NC_044378.1	33300601	33301599	+	59.2028	998	Intergenic	Intergenic	-6123	LOC115698139	LOC115698139	XM_030625315	cytochrome c oxidase assembly protein COX11, mitochondrial,	protein_coding	-0.096771591	1	1	0.132154082	1	1
4.20585800334204e-05-3	NC_044375.1	77929201	77930999	+	59.2028	1798	Intergenic	Intergenic	19274	LOC115720376	LOC115720376	XM_030649528	uncharacterized LOC115720376	protein_coding	2.88707556	0.491463683	NA	2.476126363	0.5904663	NA
4.20585800334204e-05-2	NC_044374.1	29959601	29961399	+	59.2028	1798	Intergenic	Intergenic	48358	LOC115715708	LOC115715708	XR_004011423	uncharacterized LOC115715708,	lncRNA	0.820498173	1	1	0.091011864	1	1
1.7208010960673693e-17	NC_044376.1	56192001	56202199	+	59.1982	10198	Intergenic	Intergenic	-29316	LOC115723937	LOC115723937	XM_030653399	uncharacterized LOC115723937	protein_coding	NA	NA	NA	NA	NA	NA
2.399282776610322e-06	NW_022060417.1	1641401	1643599	+	59.1948	2198	Intergenic	Intergenic	22792	LOC115702060	LOC115702060	XR_004008789	#N/A	lncRNA	NA	NA	NA	NA	NA	NA
8.445153627743834e-09	NC_044372.1	14768001	14771999	+	59.1872	3998	Intergenic	Intergenic	31115	LOC115710466	LOC115710466	XM_030638827	uncharacterized LOC115710466	protein_coding	NA	NA	NA	NA	NA	NA
5.125921050260449e-10	NW_022060417.1	1646801	1650199	+	59.1851	3398	Intergenic	Intergenic	28792	LOC115702060	LOC115702060	XR_004008789	#N/A	lncRNA	NA	NA	NA	NA	NA	NA
1.1827928001204457e-19	NC_044377.1	52616201	52623999	+	59.1785	7798	Intergenic	Intergenic	-22298	LOC115696088	LOC115696088	XR_004007686	small nucleolar RNA R71	snoRNA	NA	NA	NA	NA	NA	NA
0.00035346382950500796-4	NC_044375.1	54682201	54683199	+	59.173	998	Intergenic	Intergenic	132354	LOC115721636	LOC115721636	XR_004012643	small nucleolar RNA R71	snoRNA	NA	NA	NA	NA	NA	NA
0.00035346382950500796-5	NC_044375.1	55381001	55382199	+	59.173	1198	Intergenic	Intergenic	21996	LOC115720203	LOC115720203	XM_030649359	uncharacterized mitochondrial protein AtMg00860-like	protein_coding	NA	NA	NA	NA	NA	NA
0.00035346382950500796-3	NC_044375.1	52122801	52124199	+	59.173	1398	Intergenic	Intergenic	75076	LOC115721573	LOC115721573	XR_004012588	small nucleolar RNA R71	snoRNA	NA	NA	NA	NA	NA	NA
1.9466214245271605e-05-2	NC_044376.1	43272401	43274599	+	59.173	2198	Intergenic	Intergenic	-2607	LOC115722561	LOC115722561	XM_030651802	uncharacterized LOC115722561	protein_coding	-0.174283054	1	1	-0.210854242	1	1
0.00035346382950500796	NC_044374.1	19238401	19239399	+	59.173	998	Intergenic	Intergenic	224155	LOC115715760	LOC115715760	XM_030644431	metalloendoproteinase 4-MMP	protein_coding	3.356736761	0.056516985	0.275114206	-0.244475174	1	1
0.00035346382950500796-7	NC_044377.1	20891801	20892999	+	59.173	1198	Intergenic	Intergenic	7769	LOC115725668	LOC115725668	XR_004013437	uncharacterized LOC115725668	lncRNA	-0.58739656	1	NA	-0.03655541	1	NA
1.9466214245271605e-05	NC_044373.1	26197001	26198599	+	59.173	1598	Intergenic	Intergenic	17632	LOC115715308	LOC115715308	XM_030644161	zinc-finger homeodomain protein 4	protein_coding	-3.4048025	4.59032E-08	8.11772E-07	-2.56474183	0.000379053	0.004533865
0.00035346382950500796-2	NC_044375.1	15736601	15737599	+	59.173	998	Intergenic	Intergenic	11972	LOC115721466	LOC115721466	XR_004012488	small nucleolar RNA R71	snoRNA	NA	NA	NA	NA	NA	NA
0.00035346382950500796-6	NC_044377.1	16631401	16632999	+	59.173	1598	Intergenic	Intergenic	-9851	LOC115695734	LOC115695734	XM_030622807	sm-like protein LSM7	protein_coding	-0.320942765	1	1	0.268145064	1	1
1.9466214245271605e-05-3	NC_044377.1	78792401	78794599	+	59.173	2198	Intergenic	Intergenic	-41488	LOC115725735	LOC115725735	XR_004013447	uncharacterized LOC115725735,	lncRNA	NA	NA	NA	NA	NA	NA
3.117860123894045e-08	NC_044371.1	65234201	65237199	+	59.1576	2998	Intergenic	Intergenic	47539	LOC115704243	LOC115704243	XM_030631457	uncharacterized LOC115704243	protein_coding	NA	NA	NA	NA	NA	NA
5.24705417094741e-07	NC_044373.1	43450801	43453199	+	59.154	2398	Intergenic	Intergenic	206007	LOC115713438	LOC115713438	XM_030641921	uncharacterized LOC115713438	protein_coding	0.374376113	1	NA	0.925217262	1	NA
8.893478080956309e-10	NC_044378.1	22791601	22794599	+	59.1482	2998	Intergenic	Intergenic	-11898	LOC115696433	LOC115696433	XM_030623335	GDSL esterase/lipase At5g03820-like	protein_coding	NA	NA	NA	NA	NA	NA
9.037046590307702e-06	NC_044372.1	57312201	57314199	+	59.1482	1998	Intergenic	Intergenic	38228	LOC115711795	LOC115711795	XR_004010669	small nucleolar RNA R71	snoRNA	NA	NA	NA	NA	NA	NA
9.037046590307702e-06-2	NC_044377.1	70398401	70400799	+	59.1482	2398	Intergenic	Intergenic	-9317	LOC115695624	LOC115695624	XM_030622678	peptidyl-prolyl cis-trans isomerase FKBP12	protein_coding	0.069852562	1	1	0.049025355	1	1
0.00016169152411326626	NC_044376.1	55213201	55214599	+	59.1372	1398	exon	-exon (LOC115723064, exon 2 of 2)	1259	LOC115723064	LOC115723064	XM_030652472	lignin-forming anionic peroxidase	protein_coding	NA	NA	NA	NA	NA	NA
0.00016169152411326626-2	NC_044377.1	14892001	14893399	+	59.1372	1398	Intergenic	Intergenic	-19867	LOC115724693	LOC115724693	XR_004013255	uncharacterized LOC115724693	lncRNA	2.126085892	0.714065502	NA	-0.152562821	1	NA
4.20633956836945e-06	NC_044379.1	6960401	6962599	+	59.1271	2198	Intergenic	Intergenic	-25763	LOC115699783	LOC115699783	XM_030627328	uncharacterized LOC115699783	protein_coding	NA	NA	NA	NA	NA	NA
5.805950398107587e-12	NC_044370.1	24528001	24530399	+	59.1244	2398	Intergenic	Intergenic	-29297	LOC115702489	LOC115702489	XR_004008893	uncharacterized LOC115702489	lncRNA	-0.878431716	1	1	0.007085155	1	1
1.1549314373433256e-07	NC_044378.1	52168001	52170599	+	59.1224	2598	Intergenic	Intergenic	21376	LOC115697642	LOC115697642	XM_030624724	BES1/BZR1 homolog protein 4,	protein_coding	0.486903861	1	1	0.202732967	1	1
9.427598870469015e-11	NC_044378.1	15687601	15692199	+	59.1178	4598	Intergenic	Intergenic	14756	LOC115696904	LOC115696904	XM_030623800	pentatricopeptide repeat-containing protein At5g64320, mitochondrial-like	protein_coding	0.499986296	1	1	0.815708188	1	1
0.0031190959642307518-3	NC_044377.1	26323201	26323999	+	59.1091	798	Intergenic	Intergenic	-46975	LOC115695795	LOC115695795	XM_030622880	CASP-like protein 2D1	protein_coding	-0.029121635	1	1	1.211593777	0.580560365	1
1.9623036390070333e-06-2	NC_044375.1	63015401	63016399	+	59.1091	998	Intergenic	Intergenic	42992	LOC115720245	LOC115720245	XM_030649402	uncharacterized LOC115720245	protein_coding	NA	NA	NA	NA	NA	NA
7.43336241917659e-05-7	NC_044378.1	44485201	44486599	+	59.1091	1398	Intergenic	Intergenic	27727	LOC115697163	LOC115697163	XM_030624072	probable LRR receptor-like serine/threonine-protein kinase At1g56140	protein_coding	0.174749446	1	1	1.287670291	0.173880657	0.91335012
7.43336241917659e-05-4	NC_044373.1	83737801	83739399	+	59.1091	1598	Intergenic	Intergenic	-7090	LOC115714396	LOC115714396	XM_030643084	vicilin-like seed storage protein At2g18540	protein_coding	6.076293839	0.000205247	0.001958045	0.649833918	1	1
7.43336241917659e-05-6	NC_044375.1	80998401	81000199	+	59.1091	1798	Intergenic	Intergenic	14236	LOC115718920	LOC115718920	XM_030647739	alpha-glucan phosphorylase, H isozyme,	protein_coding	-0.339751492	1	1	0.942536864	1	1
0.0031190959642307518-5	NC_044379.1	7967401	7968199	+	59.1091	798	Intergenic	Intergenic	21217	LOC115701099	LOC115701099	XR_004008503	uncharacterized LOC115701099	lncRNA	-3.065156526	0.484662444	NA	-2.904665111	0.515368459	1
7.43336241917659e-05	NC_044371.1	30225001	30225799	+	59.1091	798	Intergenic	Intergenic	5947	LOC115706817	LOC115706817	XM_030634562	protein TIFY 10A-like	protein_coding	1.195456826	0.814423106	1	0.505496815	1	1
7.43336241917659e-05-2	NC_044372.1	34513201	34514599	+	59.1091	1398	Intergenic	Intergenic	27251	LOC115710640	LOC115710640	XM_030638996	uncharacterized LOC115710640	protein_coding	NA	NA	NA	NA	NA	NA
1.9623036390070333e-06	NC_044374.1	78561601	78563199	+	59.1091	1598	Intergenic	Intergenic	-6402	LOC115716255	LOC115716255	XM_030645015	E3 ubiquitin-protein ligase HOS1	protein_coding	-0.355851139	1	1	0.148245415	1	1
7.43336241917659e-05-5	NC_044375.1	46284401	46285999	+	59.1091	1598	Intergenic	Intergenic	26799	LOC115720130	LOC115720130	XM_030649290	uncharacterized LOC115720130	protein_coding	0.374400266	1	NA	-1.975991037	0.805851496	NA
0.0031190959642307518-2	NC_044375.1	58688401	58688999	+	59.1091	598	Intergenic	Intergenic	33991	LOC115718557	LOC115718557	XM_030647358	autophagy-related protein 18h,	protein_coding	-0.760096977	1	1	-0.609980323	1	1
7.43336241917659e-05-3	NC_044372.1	58975601	58977199	+	59.1091	1598	Intergenic	Intergenic	-34728	LOC115710811	LOC115710811	XM_030639161	protein FAR1-RELATED SEQUENCE 5-like	protein_coding	NA	NA	NA	NA	NA	NA
1.1537308466398937e-15	NC_044379.1	12206001	12212999	+	59.1091	6998	Intergenic	Intergenic	-16866	LOC115701555	LOC115701555	XM_030629372	uncharacterized LOC115701555,	protein_coding	0.233100272	1	1	-0.442292198	1	1
0.0031190959642307518	NC_044372.1	78279601	78280599	+	59.1091	998	Intergenic	Intergenic	75346	LOC115710954	LOC115710954	XM_030639302	AP2-like ethylene-responsive transcription factor PLT1	protein_coding	NA	NA	NA	NA	NA	NA
7.43336241917659e-05-8	NC_044378.1	52567201	52568999	+	59.1091	1798	Intergenic	Intergenic	21615	LOC115697458	LOC115697458	XM_030624470	protein DEHYDRATION-INDUCED 19	protein_coding	-0.570552345	1	1	0.084015841	1	1
7.43336241917659e-05-9	NC_044379.1	14196401	14198199	+	59.1091	1798	Intergenic	Intergenic	-12491	LOC115699872	LOC115699872	XM_030627414	uncharacterized LOC115699872	protein_coding	NA	NA	NA	NA	NA	NA
0.0031190959642307518-4	NC_044378.1	40266601	40267399	+	59.1091	798	Intergenic	Intergenic	-47663	LOC115697682	LOC115697682	XM_030624774	#N/A	protein_coding	0.06371576	1	1	0.445853748	1	1
2.555382184592172e-08	NC_044373.1	4003801	4006999	+	59.0971	3198	intron	-intron (LOC115714392, intron 8 of 8)	8316	LOC115714392	LOC115714392	XM_030643076	uncharacterized LOC115714392,	protein_coding	-1.239084484	0.149182258	0.610545144	-0.567275394	1	1
2.555382184592172e-08-2	NW_022060524.1	48001	49399	+	59.0971	1398	NA	NA	NA	NA			#N/A		NA	NA	NA	NA	NA	NA
9.172569413700067e-07	NC_044376.1	17067401	17070199	+	59.0934	2798	promoter-TSS	-promoter-TSS (LOC115724238)	-1994	LOC115724238	LOC115724238	XR_004013039	small nucleolar RNA R71	snoRNA	NA	NA	NA	NA	NA	NA
3.431320449020821e-05	NC_044373.1	61583001	61584799	+	59.0864	1798	Intergenic	Intergenic	-39858	LOC115713048	LOC115713048	XM_030641525	uncharacterized LOC115713048	protein_coding	-0.453500511	1	1	-0.789966183	1	1
3.431320449020821e-05-2	NC_044377.1	63014801	63016799	+	59.0864	1998	Intergenic	Intergenic	-10938	LOC115724451	LOC115724451	XM_030653738	F-box protein At1g10780,	protein_coding	3.077139849	0.040494225	0.207026727	-0.303094435	1	1
4.295153648132383e-07	NC_044378.1	29608401	29610999	+	59.0797	2598	Intergenic	Intergenic	27178	LOC115696884	LOC115696884	XM_030623772	cannabidiolic acid synthase-like 1	protein_coding	2.237542301	0.385145075	1	-7.35905879	2.58234E-15	1.17401E-13
5.678234347031849e-09	NW_022060454.1	552801	556199	+	59.0765	3398	Intergenic	Intergenic	50342	LOC115702127	LOC115702127	XM_030629586	#N/A	protein_coding	-1.214863418	0.74862229	1	-0.136444746	1	1
0.0013964846033626631-2	NC_044374.1	68358801	68359999	+	59.0676	1198	Intergenic	Intergenic	-22923	LOC115715856	LOC115715856	XR_004011467	uncharacterized LOC115715856	lncRNA	1.002218167	0.997684018	1	0.044639476	1	1
1.58938450450664e-05-2	NC_044377.1	25636601	25637799	+	59.0676	1198	Intergenic	Intergenic	40731	LOC115696115	LOC115696115	XR_004007710	small nucleolar RNA R71	snoRNA	NA	NA	NA	NA	NA	NA
0.0013964846033626631-4	NC_044377.1	39317601	39318399	+	59.0676	798	Intergenic	Intergenic	46284	LOC115724635	LOC115724635	XM_030653967	uncharacterized LOC115724635	protein_coding	-0.456086409	1	1	-0.306714958	1	1
2.0144002367471938e-07-2	NC_044377.1	33088801	33091599	+	59.0676	2798	Intergenic	Intergenic	203199	LOC115696170	LOC115696170	XR_004007761	small nucleolar RNA R71	snoRNA	NA	NA	NA	NA	NA	NA
0.0013964846033626631	NC_044371.1	81280801	81281799	+	59.0676	998	Intergenic	Intergenic	5955	LOC115705930	LOC115705930	XM_030633410	protein FLOWERING LOCUS D,	protein_coding	-0.48008411	1	1	-0.186712543	1	1
1.58938450450664e-05	NC_044371.1	19167601	19169799	+	59.0676	2198	Intergenic	Intergenic	-4826	LOC115704213	LOC115704213	XM_030631429	receptor-like protein kinase THESEUS 1	protein_coding	0	1	NA	-2.864577471	0.638954985	NA
0.0013964846033626631-3	NC_044375.1	38729401	38730399	+	59.0676	998	Intergenic	Intergenic	7140	LOC115720469	LOC115720469	XM_030649617	uncharacterized LOC115720469,	protein_coding	0.154844122	1	1	0.051122006	1	1
2.0144002367471938e-07	NC_044373.1	35403401	35406599	+	59.0676	3198	Intergenic	Intergenic	-19502	LOC115712009	LOC115712009	XM_030640213	chitinase 2,	protein_coding	-2.35235191	0.001820928	0.01392905	-2.411024839	0.001105257	0.01202618
9.460665580213581e-08	NC_044376.1	22893601	22897399	+	59.0568	3798	Intergenic	Intergenic	-75262	LOC115724395	LOC115724395	XR_004013188	small nucleolar RNA R71	snoRNA	NA	NA	NA	NA	NA	NA
7.383569963878873e-06	NC_044370.1	77111801	77113599	+	59.0519	1798	Intergenic	Intergenic	-37464	LOC115724971	LOC115724971	XM_030654362	uncharacterized LOC115724971	protein_coding	NA	NA	NA	NA	NA	NA
7.383569963878873e-06-2	NC_044378.1	48140801	48142799	+	59.0519	1998	Intergenic	Intergenic	7094	LOC115696946	LOC115696946	XR_004007835	uncharacterized LOC115696946, 1	lncRNA	-0.436192891	1	1	0.189194205	1	1
0.000631268016301271	NC_044375.1	73124801	73125399	+	59.0385	598	Intergenic	Intergenic	-13163	LOC115720335	LOC115720335	XM_030649488	uncharacterized LOC115720335	protein_coding	NA	NA	NA	NA	NA	NA
8.833326110670274e-13	NW_022060417.1	923401	930199	+	59.0385	6798	Intergenic	Intergenic	39518	LOC115702074	LOC115702074	XR_004008792	#N/A	lncRNA	NA	NA	NA	NA	NA	NA
0.000631268016301271-2	NW_022060454.1	1491201	1492599	+	59.0385	1398	Intergenic	Intergenic	-10292	LOC115702125	LOC115702125	XM_030629583	#N/A	protein_coding	-0.642329408	1	1	-3.285318001	4.96871E-05	0.000699547
9.870591759198848e-09	NC_044375.1	14911001	14914199	+	59.0306	3198	Intergenic	Intergenic	-2497	LOC115721436	LOC115721436	XM_030650731	serrate RNA effector molecule	protein_coding	-0.049031487	1	1	0.075400677	1	1
1.6050250251778864e-06	NC_044379.1	19844401	19845399	+	59.027	998	Intergenic	Intergenic	4120	LOC115701646	LOC115701646	XR_004008637	small nucleolar RNA R71	snoRNA	NA	NA	NA	NA	NA	NA
4.656201087949566e-09	NC_044370.1	57004001	57006599	+	59.0235	2598	Intergenic	Intergenic	-19347	LOC115712721	LOC115712721	XM_030641073	FCS-Like Zinc finger 11,	protein_coding	2.515209127	0.051384114	0.253965696	-0.44391203	1	1
0.00028746835204679214	NC_044370.1	57135401	57136799	+	59.017	1398	Intergenic	Intergenic	10947	LOC115703463	LOC115703463	XR_004009225	small nucleolar RNA R71	snoRNA	NA	NA	NA	NA	NA	NA
0.00028746835204679214-3	NC_044377.1	28960601	28961999	+	59.017	1398	Intergenic	Intergenic	-29696	LOC115725518	LOC115725518	XM_030655070	GDP-L-galactose phosphorylase 2	protein_coding	-1.427261452	0.17118779	0.682868412	0.227099129	1	1
0.00028746835204679214-2	NC_044375.1	34428401	34429799	+	59.017	1398	Intergenic	Intergenic	-2674	TRNAS-UGA	TRNAS-UGA	TRNAS-UGA	#N/A	tRNA	NA	NA	NA	NA	NA	NA
3.31283851032233e-17	NC_044370.1	103432401	103438799	+	59.0139	6398	Intergenic	Intergenic	1983	LOC115696810	LOC115696810	XM_030623695	uncharacterized LOC115696810	protein_coding	-3.963773349	0.413441453	NA	-0.998310704	1	1
0.0001316735341638072	NC_044373.1	10302001	10303199	+	59.0004	1198	Intergenic	Intergenic	-65680	LOC115715428	LOC115715428	XR_004011299	small nucleolar RNA R71	snoRNA	NA	NA	NA	NA	NA	NA
1.1005751899114352e-10	NC_044370.1	33667401	33671399	+	58.9957	3998	Intergenic	Intergenic	-4053	LOC115703089	LOC115703089	XR_004009007	uncharacterized LOC115703089	lncRNA	NA	NA	NA	NA	NA	NA
6.0598540609699495e-05	NC_044377.1	77556401	77557999	+	58.9872	1598	Intergenic	Intergenic	-2955	LOC115725421	LOC115725421	XM_030654937	sugar carrier protein C	protein_coding	0.189484314	1	1	-0.561472951	1	1
1.7167006806236157e-08	NC_044378.1	12131401	12132999	+	58.9816	1598	Intergenic	Intergenic	-28763	LOC115697513	LOC115697513	XM_030624548	protein NRT1/ PTR FAMILY 5.6	protein_coding	0.329597083	1	1	1.543427857	0.172954454	0.908728057
2.79980520153901e-05-2	NC_044376.1	8194601	8196399	+	58.9765	1798	intron	-intron (LOC115724056, intron 1 of 4)	7803	LOC115724056	LOC115724056	XM_030653512	uncharacterized LOC115724056,	protein_coding	0.177273756	1	1	-0.27264497	1	1
2.79980520153901e-05	NC_044372.1	40967801	40969799	+	58.9765	1998	Intergenic	Intergenic	-12081	LOC115711755	LOC115711755	XR_004010632	small nucleolar RNA R71	snoRNA	NA	NA	NA	NA	NA	NA
3.818217314115485e-09	NC_044378.1	49692001	49695399	+	58.9719	3398	Intergenic	Intergenic	-50628	LOC115696964	LOC115696964	XM_030623861	uncharacterized LOC115696964	protein_coding	-0.15578172	1	1	0.184622991	1	1
6.033210038679162e-06	NC_044376.1	46229601	46231799	+	58.9602	2198	Intergenic	Intergenic	-19503	LOC115722292	LOC115722292	XM_030651460	H/ACA ribonucleoprotein complex subunit 4-like	protein_coding	0.744476393	1	1	1.573490371	0.040099123	0.273738888
4.2803013471757845e-11	NC_044374.1	3646801	3652599	+	58.951	5798	Intergenic	Intergenic	2527	LOC115717472	LOC115717472	XM_030646457	uncharacterized protein At4g02000	protein_coding	NA	NA	NA	NA	NA	NA
1.3128894365049773e-06-2	NC_044375.1	94028201	94031199	+	58.9483	2998	TTS	-TTS (LOC115721450)	404	LOC115721450	LOC115721450	XR_004012473	small nucleolar RNA R71	snoRNA	NA	NA	NA	NA	NA	NA
1.3128894365049773e-06	NC_044375.1	9077401	9079599	+	58.9483	2198	Intergenic	Intergenic	20236	LOC115719513	LOC115719513	XM_030648589	uncharacterized LOC115719513	protein_coding	-0.637438582	1	1	0.300354595	1	1
6.142440261284196e-07	NC_044377.1	66787001	66789599	+	58.9435	2598	Intergenic	Intergenic	-22727	LOC115725319	LOC115725319	XM_030654798	cationic peroxidase 2	protein_coding	0.21118972	1	1	-0.097336322	1	1
2.878551424262644e-07	NC_044374.1	17003401	17006399	+	58.9392	2998	Intergenic	Intergenic	-55985	LOC115717416	LOC115717416	XM_030646389	GATA transcription factor 4	protein_coding	1.567768458	0.497676124	1	-4.889497466	1.77579E-19	1.15104E-17
1.3509847409654332e-07-2	NC_044379.1	24138401	24141799	+	58.9355	3398	Intergenic	Intergenic	28741	LOC115700873	LOC115700873	XM_030628536	phosphate transporter PHO1 homolog 3	protein_coding	6.012709475	2.52366E-23	2.02135E-21	-0.695313587	1	1
1.3509847409654332e-07	NC_044378.1	19168801	19171799	+	58.9355	2998	Intergenic	Intergenic	54854	LOC115696416	LOC115696416	XM_030623318	uncharacterized mitochondrial protein AtMg00240-like	protein_coding	NA	NA	NA	NA	NA	NA
6.348997410148939e-08	NC_044373.1	20405801	20409599	+	58.9321	3798	Intergenic	Intergenic	-20067	LOC115715227	LOC115715227	XM_030644067	squamosa promoter-binding-like protein 16	protein_coding	5.476610329	3.46061E-05	0.000382758	-0.4859831	1	1
0.00010725005899480102	NC_044378.1	59432601	59434199	+	58.8728	1598	Intergenic	Intergenic	-68276	LOC115698213	LOC115698213	XR_004008073	uncharacterized LOC115698213,	lncRNA	0.492717355	1	1	-0.01417182	1	1
0.00010725005899480102-2	NW_022060417.1	1488201	1490199	+	58.8728	1998	Intergenic	Intergenic	9398	LOC115702068	LOC115702068	XM_030629516	#N/A	protein_coding	NA	NA	NA	NA	NA	NA
0.0005127369467125286	NC_044372.1	9071001	9072199	+	58.8728	1198	Intergenic	Intergenic	-152983	LOC115709949	LOC115709949	XM_030638219	CASP-like protein 4A3	protein_coding	0.613225913	1	1	-0.057189929	1	1
1.059920956947737e-05-2	NC_044373.1	47637001	47639399	+	58.8728	2398	Intergenic	Intergenic	-8327	LOC115713478	LOC115713478	XM_030641961	uncharacterized LOC115713478	protein_coding	NA	NA	NA	NA	NA	NA
0.0011320411052007828-2	NC_044371.1	84530201	84531199	+	58.8728	998	Intergenic	Intergenic	-6149	LOC115706239	LOC115706239	XM_030633820	stem-specific protein TSJT1	protein_coding	-0.339366768	1	1	-1.051262087	0.901255456	1
0.0005127369467125286-4	NC_044379.1	20524401	20525999	+	58.8728	1598	Intergenic	Intergenic	55910	LOC115700557	LOC115700557	XM_030628127	transcription factor TCP15-like,	protein_coding	-0.785972832	1	1	-1.161905483	0.686158274	1
5.201435055829169e-08-2	NC_044377.1	62363001	62364599	+	58.8728	1598	Intergenic	Intergenic	-10487	LOC115695338	LOC115695338	XM_030622411	3-ketoacyl-CoA synthase 7-like	protein_coding	NA	NA	NA	NA	NA	NA
5.201435055829169e-08	NC_044376.1	9134001	9136799	+	58.8728	2798	Intergenic	Intergenic	-6250	LOC115722570	LOC115722570	XM_030651812	probable serine/threonine-protein kinase At1g54610	protein_coding	-0.271111262	1	1	0.020235615	1	1
0.00023385383817412536-2	NC_044375.1	2952801	2953799	+	58.8728	998	Intergenic	Intergenic	7161	LOC115721404	LOC115721404	XR_004012453	uncharacterized LOC115721404	lncRNA	0.37438412	1	NA	-0.036563417	1	NA
1.059920956947737e-05	NC_044372.1	56494401	56496399	+	58.8728	1998	Intergenic	Intergenic	-9549	LOC115709923	LOC115709923	XM_030638184	protein Dr1 homolog,	protein_coding	-0.266578417	1	1	0.070420315	1	1
0.0011320411052007828	NC_044371.1	5699001	5699999	+	58.8728	998	Intergenic	Intergenic	-7946	LOC115703709	LOC115703709	XM_030630945	uncharacterized LOC115703709	protein_coding	NA	NA	NA	NA	NA	NA
2.298752716623088e-06	NC_044377.1	25348001	25350799	+	58.8728	2798	Intergenic	Intergenic	-50681	LOC115695063	LOC115695063	XM_030622159	probable auxin efflux carrier component 1c	protein_coding	0	1	NA	-4.15813309	0.339451176	1
0.0005127369467125286-2	NC_044372.1	68625001	68625999	+	58.8728	998	Intergenic	Intergenic	-2333	TRNAT-UGU	TRNAT-UGU	TRNAT-UGU	#N/A	tRNA	0.014222188	1	NA	1.449552286	0.834868686	NA
0.0011320411052007828-4	NC_044376.1	33947001	33947799	+	58.8728	798	Intergenic	Intergenic	-35302	LOC115722699	LOC115722699	XM_030651978	serine/threonine-protein kinase STY13,	protein_coding	0.058306541	1	1	1.548495423	0.000645797	0.007378386
1.059920956947737e-05-4	NC_044379.1	8636001	8638599	+	58.8728	2598	Intergenic	Intergenic	-17420	LOC115699251	LOC115699251	XR_004008313	uncharacterized LOC115699251	lncRNA	0	1	NA	-0.998328082	1	NA
2.284828384477801e-05	NC_044375.1	39908401	39909399	+	58.8728	998	Intergenic	Intergenic	-8648	LOC115718817	LOC115718817	XM_030647634	ACT domain-containing protein ACR9-like	protein_coding	0.374392346	1	NA	-1.024622113	0.995125176	NA
4.930288747817523e-06-2	NC_044378.1	18642801	18644599	+	58.8728	1798	Intergenic	Intergenic	-2432	LOC115698415	LOC115698415	XR_004008163	small nucleolar RNA R71	snoRNA	NA	NA	NA	NA	NA	NA
1.059920956947737e-05-3	NC_044376.1	12772601	12774199	+	58.8728	1598	Intergenic	Intergenic	-83311	LOC115723578	LOC115723578	XM_030653065	uncharacterized LOC115723578	protein_coding	NA	NA	NA	NA	NA	NA
0.0011320411052007828-3	NC_044375.1	47726201	47727199	+	58.8728	998	Intergenic	Intergenic	-40093	LOC115720146	LOC115720146	XM_030649304	nuclear transcription factor Y subunit B-4-like	protein_coding	NA	NA	NA	NA	NA	NA
0.0025219404779226805-2	NC_044376.1	55180201	55180799	+	58.8728	598	exon	-exon (LOC115723927, exon 2 of 2)	606	LOC115723927	LOC115723927	XM_030653389	uncharacterized LOC115723927	protein_coding	1.328754267	0.935044317	NA	1.879595417	0.827385018	NA
4.940952191519857e-05	NC_044372.1	67944401	67946999	+	58.8728	2598	Intergenic	Intergenic	2889	LOC115711309	LOC115711309	XM_030639646	pathogenesis-related protein 1C	protein_coding	0.348897805	1	1	-2.728172087	0.07508272	0.458955688
2.5677354753057788e-09	NC_044377.1	59610001	59614399	+	58.8728	4398	Intergenic	Intergenic	-137565	LOC115724466	LOC115724466	XM_030653757	AAA-ATPase At4g30250	protein_coding	3.107293143	0.11726092	0.503373531	-0.524884316	1	1
0.00023385383817412536-3	NC_044375.1	5481801	5483199	+	58.8728	1398	intron	-intron (LOC115718871, intron 2 of 5)	5398	LOC115718871	LOC115718871	XM_030647682	pyruvate decarboxylase 1-like	protein_coding	4.993525579	0.001412498	0.011129517	-7.886634102	5.75265E-60	3.53069E-57
4.940952191519857e-05-2	NC_044374.1	68517401	68518999	+	58.8728	1598	Intergenic	Intergenic	-24608	LOC115716131	LOC115716131	XM_030644862	nuclear transcription factor Y subunit C-3-like	protein_coding	0	1	NA	-2.881130672	0.635916083	NA
0.00023385383817412536-4	NC_044376.1	45210401	45211199	+	58.8728	798	Intergenic	Intergenic	-64338	LOC115721990	LOC115721990	XR_004012742	uncharacterized LOC115721990,	lncRNA	NA	NA	NA	NA	NA	NA
0.00023385383817412536-5	NC_044377.1	40577401	40578799	+	58.8728	1398	Intergenic	Intergenic	-9246	LOC115695186	LOC115695186	XM_030622277	uncharacterized LOC115695186	protein_coding	NA	NA	NA	NA	NA	NA
0.0005127369467125286-3	NC_044376.1	3650801	3651399	+	58.8728	598	Intergenic	Intergenic	-9925	LOC115722205	LOC115722205	XM_030651347	uncharacterized LOC115722205	protein_coding	1.167975883	0.585057661	1	1.488938622	0.111815401	0.638765055
5.026961935919906e-07	NC_044375.1	57089001	57091199	+	58.8728	2198	Intergenic	Intergenic	-117352	LOC115720211	LOC115720211	XM_030649367	#N/A	protein_coding	2.59020913	0.688027311	NA	1.406735347	0.917537053	NA
0.00023385383817412536	NC_044370.1	16589601	16591399	+	58.8728	1798	Intergenic	Intergenic	9074	LOC115704756	LOC115704756	XM_030631963	synaptotagmin-1	protein_coding	0.082307909	1	1	-0.069302147	1	1
0.0011320411052007828-5	NC_044379.1	8857601	8858599	+	58.8728	998	promoter-TSS	-promoter-TSS (LOC115701774)	-187	LOC115701774	LOC115701774	XR_004008755	small nucleolar RNA R71	snoRNA	NA	NA	NA	NA	NA	NA
0.0025219404779226805	NC_044373.1	82340201	82340999	+	58.8728	798	Intergenic	Intergenic	-12876	LOC115714909	LOC115714909	XM_030643667	salicylic acid-binding protein 2	protein_coding	3.401967942	0.000554511	0.00485178	-0.844070915	1	1
4.930288747817523e-06	NC_044373.1	64550601	64553799	+	58.8728	3198	Intergenic	Intergenic	-50899	LOC115713013	LOC115713013	XM_030641478	cyclase-associated protein 1	protein_coding	-0.077300871	1	1	0.571403547	1	1
2.3677365126807172e-11	NC_044376.1	48259801	48261999	+	58.8349	2198	Intergenic	Intergenic	-7977	LOC115722924	LOC115722924	XM_030652302	uncharacterized LOC115722924	protein_coding	0.358443676	1	1	0.641297834	1	1
2.00622677553383e-08	NC_044370.1	44180601	44182399	+	58.8181	1798	Intergenic	Intergenic	-6699	LOC115711146	LOC115711146	XM_030639483	D-3-phosphoglycerate dehydrogenase 3, chloroplastic	protein_coding	-1.047554486	0.840187338	1	-0.921331747	1	1
9.062232095518358e-08	NC_044379.1	5091001	5094799	+	58.8121	3798	Intergenic	Intergenic	-6575	LOC115701151	LOC115701151	XM_030628858	G2/mitotic-specific cyclin S13-7	protein_coding	1.129548208	0.853937077	1	-1.161366747	0.810435597	1
1.014435584939451e-15	NC_044378.1	19158401	19161599	+	58.7952	3198	Intergenic	Intergenic	44554	LOC115696416	LOC115696416	XM_030623318	uncharacterized mitochondrial protein AtMg00240-like	protein_coding	NA	NA	NA	NA	NA	NA
1.879717914015137e-06	NC_044370.1	60600001	60601999	+	58.7952	1998	Intergenic	Intergenic	-68946	LOC115722809	LOC115722809	XM_030652141	uncharacterized LOC115722809	protein_coding	NA	NA	NA	NA	NA	NA
4.0293753432185065e-06	NC_044377.1	4746601	4748799	+	58.7894	2198	Intergenic	Intergenic	5599	LOC115694886	LOC115694886	XM_030621988	(R)-mandelonitrile lyase-like	protein_coding	NA	NA	NA	NA	NA	NA
8.657041429622855e-06	NC_044372.1	5411401	5413799	+	58.7826	2398	Intergenic	Intergenic	-17218	LOC115709831	LOC115709831	XM_030638067	plant intracellular Ras-group-related LRR protein 9	protein_coding	-0.172812735	1	1	-0.061645138	1	1
8.657041429622855e-06-2	NC_044372.1	45830001	45831399	+	58.7826	1398	Intergenic	Intergenic	50764	LOC115710726	LOC115710726	XM_030639081	uncharacterized LOC115710726	protein_coding	NA	NA	NA	NA	NA	NA
1.864823826872891e-05	NC_044375.1	39499001	39500399	+	58.7746	1398	Intergenic	Intergenic	-18369	LOC115718584	LOC115718584	XM_030647394	high affinity nitrate transporter 2.4	protein_coding	1.52233437	0.776322321	1	-1.594337792	0.684887466	1
4.029300806508865e-05-5	NC_044379.1	17026601	17028199	+	58.7651	1598	Intergenic	Intergenic	8694	LOC115699519	LOC115699519	XM_030626977	tricalbin-3	protein_coding	-2.319389089	4.69501E-23	3.68377E-21	-0.701009632	1	1
4.029300806508865e-05-3	NC_044376.1	40000801	40001999	+	58.7651	1198	Intergenic	Intergenic	-64930	LOC115723092	LOC115723092	XM_030652509	probable peroxidase 61	protein_coding	0	1	1	-7.798092165	6.73039E-07	1.26614E-05
4.029300806508865e-05-4	NC_044377.1	52480801	52482599	+	58.7651	1798	Intergenic	Intergenic	116102	LOC115696088	LOC115696088	XR_004007686	small nucleolar RNA R71	snoRNA	NA	NA	NA	NA	NA	NA
4.029300806508865e-05	NC_044372.1	26095601	26097599	+	58.7651	1998	Intergenic	Intergenic	51898	LOC115711786	LOC115711786	XR_004010661	small nucleolar RNA R71	snoRNA	NA	NA	NA	NA	NA	NA
4.029300806508865e-05-2	NC_044373.1	43195201	43197199	+	58.7651	1998	Intergenic	Intergenic	-49793	LOC115713438	LOC115713438	XM_030641921	uncharacterized LOC115713438	protein_coding	0.374376113	1	NA	0.925217262	1	NA
3.365066441102503e-11	NC_044375.1	38955201	38959599	+	58.7576	4398	Intergenic	Intergenic	-19999	LOC115720912	LOC115720912	XM_030650119	auxin-responsive protein SAUR50	protein_coding	-1.549169232	0.892939793	NA	0	1	NA
3.365066441102503e-11-2	NC_044378.1	33237801	33241599	+	58.7576	3798	Intergenic	Intergenic	5241	LOC115696861	LOC115696861	XM_030623745	zinc transporter 8	protein_coding	2.887092567	0.002037808	0.015367902	3.620869354	1.88616E-05	0.00028343
8.737413849403965e-05-5	NC_044378.1	24134801	24135999	+	58.7535	1198	Intergenic	Intergenic	1927	LOC115696443	LOC115696443	XM_030623344	uncharacterized LOC115696443	protein_coding	NA	NA	NA	NA	NA	NA
8.737413849403965e-05-3	NC_044373.1	55112801	55114599	+	58.7535	1798	Intergenic	Intergenic	-40564	LOC115714260	LOC115714260	XM_030642890	protein COFACTOR ASSEMBLY OF COMPLEX C SUBUNIT B CCB4, chloroplastic,	protein_coding	-3.167137171	1.12201E-11	3.08562E-10	-1.501562068	0.119843069	0.676355709
8.737413849403965e-05	NC_044370.1	99352801	99354399	+	58.7535	1598	Intergenic	Intergenic	-4283	LOC115696312	LOC115696312	XM_030623220	uncharacterized LOC115696312	protein_coding	NA	NA	NA	NA	NA	NA
8.737413849403965e-05-4	NC_044378.1	3897201	3898799	+	58.7535	1598	Intergenic	Intergenic	7855	LOC115696254	LOC115696254	XM_030623164	transcription factor SPATULA	protein_coding	0	1	NA	-0.998328082	1	NA
8.737413849403965e-05-6	NW_022060444.1	5401	6199	+	58.7535	798	NA	NA	NA	NA			#N/A		NA	NA	NA	NA	NA	NA
8.737413849403965e-05-2	NC_044372.1	63599001	63601199	+	58.7535	2198	Intergenic	Intergenic	62635	LOC115711545	LOC115711545	XM_030639898	probable LRR receptor-like serine/threonine-protein kinase At1g74360	protein_coding	1.001329953	0.997856239	1	0.645581554	1	1
0.00019028576791167847	NC_044373.1	72558401	72559799	+	58.7391	1398	Intergenic	Intergenic	25432	TRNAS-GCU_2	TRNAS-GCU_2	TRNAS-GCU_2	#N/A	tRNA	NA	NA	NA	NA	NA	NA
0.00019028576791167847-4	NC_044379.1	12998601	12999199	+	58.7391	598	Intergenic	Intergenic	-4914	LOC115699460	LOC115699460	XM_030626884	2-Cys peroxiredoxin BAS1, chloroplastic	protein_coding	-1.233174604	0.252637753	0.922403709	-0.459090636	1	1
0.00019028576791167847-3	NC_044376.1	61034201	61035399	+	58.7391	1198	Intergenic	Intergenic	5554	LOC115721960	LOC115721960	XM_030651084	ankyrin repeat-containing protein ITN1	protein_coding	2.93839564	0.603934003	NA	2.527447768	0.682705458	NA
0.00019028576791167847-2	NC_044374.1	72244601	72245799	+	58.7391	1198	Intergenic	Intergenic	-255866	LOC115717117	LOC115717117	XM_030646063	SPX domain-containing membrane protein At4g22990,	protein_coding	-1.48290583	0.0882296	0.398973794	0.257529488	1	1
1.4163318438968852e-09	NC_044370.1	43817801	43821799	+	58.7335	3998	exon	-exon (LOC115720701, exon 3 of 7)	875	LOC115720701	LOC115720701	XM_030649872	double-stranded RNA-binding protein 1	protein_coding	-0.054762754	1	1	-0.253591552	1	1
1.331329678537213e-14	NC_044370.1	76488801	76495599	+	58.7324	6798	Intergenic	Intergenic	-35782	LOC115702573	LOC115702573	XM_030629985	transcription factor bHLH30	protein_coding	1.099594849	0.980392982	NA	1.650435999	0.872484936	NA
0.00041659262082677565-6	NC_044378.1	38680001	38681199	+	58.7208	1198	Intergenic	Intergenic	36851	LOC115697523	LOC115697523	XM_030624568	ribonuclease II, chloroplastic/mitochondrial,	protein_coding	-1.782588077	2.06179E-09	4.40375E-08	-0.436214198	1	1
0.00041659262082677565-2	NC_044372.1	61586401	61587399	+	58.7208	998	Intergenic	Intergenic	-5024	LOC115710830	LOC115710830	XM_030639183	uncharacterized LOC115710830	protein_coding	NA	NA	NA	NA	NA	NA
0.00041659262082677565	NC_044372.1	56898201	56899799	+	58.7208	1598	Intergenic	Intergenic	-7191	LOC115711400	LOC115711400	XM_030639733	piriformospora indica-insensitive protein 2,	protein_coding	3.114961002	0.124939456	0.529189582	-4.192230532	9.70761E-06	0.000152599
0.00041659262082677565-3	NC_044373.1	16076801	16077999	+	58.7208	1198	Intergenic	Intergenic	-10957	LOC115712602	LOC115712602	XM_030640905	flavonoid 3',5'-methyltransferase	protein_coding	1.62766131	0.278243939	0.996208534	-6.744386867	4.13484E-46	1.40014E-43
0.00041659262082677565-5	NC_044375.1	84081201	84081999	+	58.7208	798	Intergenic	Intergenic	-2844	LOC115721426	LOC115721426	XM_030650719	protein NRT1/ PTR FAMILY 5.8	protein_coding	3.960590246	0.000237694	0.002246408	4.314923926	3.59122E-05	0.000517473
0.00041659262082677565-4	NC_044375.1	31768401	31769599	+	58.7208	1198	Intergenic	Intergenic	11872	LOC115720028	LOC115720028	XM_030649194	uncharacterized LOC115720028	protein_coding	NA	NA	NA	NA	NA	NA
3.2933970194767398e-06	NC_044373.1	61774801	61777399	+	58.7097	2598	Intergenic	Intergenic	27121	LOC115715004	LOC115715004	XR_004011159	uncharacterized LOC115715004	lncRNA	NA	NA	NA	NA	NA	NA
2.422636296795458e-12	NC_044374.1	48263001	48269599	+	58.7021	6598	Intergenic	Intergenic	-48238	LOC115716933	LOC115716933	XM_030645855	#N/A	protein_coding	1.047068222	0.912908824	1	1.020828167	0.961206549	1
0.0009180473037247998-3	NC_044371.1	82168801	82169799	+	58.6967	998	intron	-intron (LOC115706066, intron 3 of 10)	14337	LOC115706066	LOC115706066	XM_030633584	uncharacterized LOC115706066,	protein_coding	1.293268227	0.728355046	1	-2.961634903	0.00267159	0.026169594
0.0009180473037247998-5	NC_044373.1	44116201	44117399	+	58.6967	1198	Intergenic	Intergenic	-59709	LOC115714342	LOC115714342	XM_030643016	crossover junction endonuclease EME1B,	protein_coding	0.902046469	1	1	0.725323807	1	1
0.0009180473037247998-2	NC_044371.1	75312801	75313999	+	58.6967	1198	intron	-intron (LOC115705769, intron 1 of 1)	5045	LOC115705769	LOC115705769	XM_030633206	3-oxo-5-alpha-steroid 4-dehydrogenase 2	protein_coding	1.179592348	0.775364935	1	-0.790788453	1	1
7.071537675912078e-06	NC_044370.1	90127401	90129599	+	58.6967	2198	Intergenic	Intergenic	-49500	LOC115695058	LOC115695058	XM_030622156	protein FAR-RED IMPAIRED RESPONSE 1-like	protein_coding	NA	NA	NA	NA	NA	NA
0.0009180473037247998-6	NC_044378.1	37539601	37540599	+	58.6967	998	Intergenic	Intergenic	129522	LOC115697262	LOC115697262	XM_030624196	uncharacterized LOC115697262	protein_coding	-0.541043919	1	1	0.054299164	1	1
0.0009180473037247998-4	NC_044373.1	21436001	21436999	+	58.6967	998	Intergenic	Intergenic	23703	LOC115713235	LOC115713235	XM_030641719	uncharacterized LOC115713235	protein_coding	NA	NA	NA	NA	NA	NA
7.071537675912078e-06-2	NC_044372.1	28694201	28696199	+	58.6967	1998	Intergenic	Intergenic	-17794	LOC115710190	LOC115710190	XR_004010364	uncharacterized LOC115710190	lncRNA	2.288505901	0.745679197	NA	1.877558364	0.825171507	NA
0.0009180473037247998	NC_044370.1	11418001	11418999	+	58.6967	998	Intergenic	Intergenic	-3539	LOC115719916	LOC115719916	XM_030649108	pentatricopeptide repeat-containing protein At2g17033	protein_coding	-0.621127375	1	1	-0.071286808	1	1
1.2937165088403246e-07	NW_022060417.1	1888201	1890599	+	58.6869	2398	Intergenic	Intergenic	13385	LOC115702072	LOC115702072	XM_030629520	#N/A	protein_coding	NA	NA	NA	NA	NA	NA
1.5222276346774698e-05	NC_044378.1	66963201	66964999	+	58.6816	1798	Intergenic	Intergenic	13492	LOC115696761	LOC115696761	XM_030623646	uncharacterized LOC115696761	protein_coding	NA	NA	NA	NA	NA	NA
0.0020402213907651304	NC_044370.1	15665001	15665799	+	58.6635	798	promoter-TSS	-promoter-TSS (LOC115703356)	-1912	LOC115703356	LOC115703356	XR_004009128	small nucleolar RNA R71	snoRNA	NA	NA	NA	NA	NA	NA
3.2863820976890454e-05	NC_044374.1	17166801	17169599	+	58.6635	2798	Intergenic	Intergenic	36679	LOC115718314	LOC115718314	XR_004011893	small nucleolar RNA R71	snoRNA	NA	NA	NA	NA	NA	NA
0.0020402213907651304-4	NC_044379.1	35332001	35332799	+	58.6635	798	Intergenic	Intergenic	13242	LOC115700049	LOC115700049	XM_030627602	uncharacterized LOC115700049	protein_coding	NA	NA	NA	NA	NA	NA
0.0020402213907651304-2	NC_044374.1	24285401	24286399	+	58.6635	998	Intergenic	Intergenic	6645	LOC115716877	LOC115716877	XM_030645789	probable protein phosphatase 2C 74	protein_coding	-0.522806305	1	1	-3.788682533	0.002840466	0.027589888
3.2863820976890454e-05-2	NC_044377.1	21776201	21778199	+	58.6635	1998	promoter-TSS	-promoter-TSS (LOC115695045)	-767	LOC115695045	LOC115695045	XM_030622142	uncharacterized LOC115695045	protein_coding	NA	NA	NA	NA	NA	NA
1.1044396167583265e-08	NC_044370.1	32590001	32592399	+	58.6635	2398	Intergenic	Intergenic	44192	LOC115710061	LOC115710061	XM_030638383	cyclin-U4-1	protein_coding	-4.510456621	0.004603934	0.031585089	-4.599300456	0.003394867	0.03216362
5.881897316970621e-07	NC_044370.1	45222601	45225599	+	58.6635	2998	Intergenic	Intergenic	-5847	LOC115720894	LOC115720894	XM_030650102	uncharacterized LOC115720894	protein_coding	NA	NA	NA	NA	NA	NA
0.0020402213907651304-3	NC_044374.1	38444001	38444999	+	58.6635	998	Intergenic	Intergenic	15344	LOC115717741	LOC115717741	XM_030646720	transcription factor MYB3R-1-like	protein_coding	0	1	NA	-0.998328082	1	NA
9.527127548379502e-10	NW_022060463.1	28001	30399	+	58.6465	2398	NA	NA	NA	NA			#N/A		NA	NA	NA	NA	NA	NA
4.980367258133037e-08-2	NC_044377.1	49863601	49866199	+	58.6418	2598	promoter-TSS	-promoter-TSS (LOC115695239)	-296	LOC115695239	LOC115695239	XM_030622318	uncharacterized LOC115695239	protein_coding	NA	NA	NA	NA	NA	NA
4.980367258133037e-08	NC_044375.1	36464201	36467799	+	58.6418	3598	Intergenic	Intergenic	-22628	LOC115719229	LOC115719229	XM_030648183	uncharacterized LOC115719229	protein_coding	-0.041909165	1	1	0.073956517	1	1
7.119555605151271e-05	NC_044377.1	45705601	45706999	+	58.6418	1398	Intergenic	Intergenic	-39665	LOC115694771	LOC115694771	XM_030621857	plasma membrane ATPase 4	protein_coding	0.831329044	1	1	1.310704756	0.35077982	1
2.6920983849329853e-06	NC_044373.1	12377801	12379399	+	58.6335	1598	Intergenic	Intergenic	140116	LOC115714717	LOC115714717	XM_030643475	transcription factor bHLH63,	protein_coding	-0.11385001	1	1	0.749602987	1	1
2.6920983849329853e-06-2	NC_044378.1	50717401	50719999	+	58.6335	2598	Intergenic	Intergenic	3904	LOC115696631	LOC115696631	XM_030623524	uncharacterized LOC115696631	protein_coding	1.148778719	0.966540949	1	-3.824639845	0.400221999	1
0.00015487205401358377-6	NC_044379.1	22925001	22926399	+	58.6149	1398	Intergenic	Intergenic	2309	LOC115699938	LOC115699938	XM_030627484	uncharacterized LOC115699938	protein_coding	NA	NA	NA	NA	NA	NA
0.004585309055966186	NC_044373.1	45530001	45530599	+	58.6149	598	Intergenic	Intergenic	10614	LOC115712333	LOC115712333	XM_030640607	F-box/kelch-repeat protein SKIP6	protein_coding	-0.452263893	1	1	-0.20989165	1	1
0.00015487205401358377-2	NC_044373.1	17747401	17748999	+	58.6149	1598	Intergenic	Intergenic	-352689	LOC115713207	LOC115713207	XM_030641691	uncharacterized LOC115713207	protein_coding	NA	NA	NA	NA	NA	NA
0.00015487205401358377	NC_044370.1	14610601	14611999	+	58.6149	1398	Intergenic	Intergenic	-10620	LOC115703738	LOC115703738	XM_030630973	(-)-kolavenyl diphosphate synthase TPS28, chloroplastic	protein_coding	-0.685097655	1	1	1.578224595	0.526211913	1
9.052321091966141e-09	NC_044373.1	5589201	5593399	+	58.6149	4198	Intergenic	Intergenic	3106	LOC115713110	LOC115713110	XM_030641598	uncharacterized LOC115713110	protein_coding	NA	NA	NA	NA	NA	NA
0.00015487205401358377-4	NC_044378.1	53873801	53875199	+	58.6149	1398	Intergenic	Intergenic	-31850	LOC115698394	LOC115698394	XR_004008143	small nucleolar RNA R71	snoRNA	NA	NA	NA	NA	NA	NA
0.00015487205401358377-5	NC_044379.1	22532001	22533399	+	58.6149	1398	Intergenic	Intergenic	17874	LOC115700830	LOC115700830	XR_004008454	uncharacterized LOC115700830	lncRNA	-0.017509028	1	1	0.918372916	1	1
0.00015487205401358377-3	NC_044377.1	43666601	43668199	+	58.6149	1598	Intergenic	Intergenic	-436632	LOC115695668	LOC115695668	XM_030622727	uncharacterized protein At1g66480	protein_coding	3.167632037	5.83816E-07	8.59824E-06	3.239340754	1.76875E-07	3.63751E-06
5.7770464874936776e-06-2	NC_044373.1	41623201	41626399	+	58.6149	3198	Intergenic	Intergenic	-13676	LOC115713428	LOC115713428	XM_030641908	uncharacterized mitochondrial protein AtMg00860-like	protein_coding	NA	NA	NA	NA	NA	NA
5.7770464874936776e-06	NC_044370.1	39118401	39120199	+	58.6149	1798	Intergenic	Intergenic	5187	LOC115710644	LOC115710644	XM_030639001	alcohol dehydrogenase 1	protein_coding	2.172706477	0.002416185	0.017843384	-1.239519893	0.532048364	1
1.9207695942469123e-08	NC_044370.1	87724601	87726999	+	58.6024	2398	Intergenic	Intergenic	-18558	LOC115697026	LOC115697026	XR_004007860	uncharacterized LOC115697026	lncRNA	-0.091701308	1	1	-0.110682086	1	1
1.242733465229181e-05	NC_044373.1	59155601	59157399	+	58.5933	1798	Intergenic	Intergenic	-8972	LOC115714155	LOC115714155	XM_030642724	beta-amyrin synthase	protein_coding	1.244550877	0.487349941	1	0.565869643	1	1
1.242733465229181e-05-2	NC_044375.1	37927001	37928999	+	58.5933	1998	Intergenic	Intergenic	17035	LOC115720581	LOC115720581	XM_030649724	rapid alkalinization factor	protein_coding	2.322779257	0.000215641	0.002053125	-0.376899698	1	1
5.950165590089666e-12	NW_022060417.1	518201	523399	+	58.5903	5198	Intergenic	Intergenic	-16031	LOC115702073	LOC115702073	XR_004008791	#N/A	lncRNA	NA	NA	NA	NA	NA	NA
4.0798366137450554e-08	NC_044372.1	30521601	30523799	+	58.5885	2198	intron	-intron (LOC115710612, intron 3 of 3)	2115	LOC115710612	LOC115710612	XM_030638970	uncharacterized LOC115710612	protein_coding	NA	NA	NA	NA	NA	NA
0.00033857997881081033-2	NC_044375.1	7732001	7733399	+	58.581	1398	Intergenic	Intergenic	-12478	LOC115719317	LOC115719317	XM_030648303	protein FAF-like, chloroplastic	protein_coding	-3.579168308	0.000277741	0.002592004	-2.14154031	0.107694002	0.618815155
0.00033857997881081033	NC_044370.1	73357601	73358999	+	58.581	1398	Intergenic	Intergenic	72700	LOC115724554	LOC115724554	XM_030653862	sentrin-specific protease 1-like	protein_coding	NA	NA	NA	NA	NA	NA
0.00033857997881081033-3	NC_044377.1	31318601	31320599	+	58.581	1998	Intergenic	Intergenic	-45325	LOC115724606	LOC115724606	XM_030653922	21.7 kDa class VI heat shock protein	protein_coding	-1.308067462	0.311320958	1	0.403509378	1	1
2.6808617182616532e-05-2	NC_044373.1	59087801	59088799	+	58.5677	998	Intergenic	Intergenic	-3713	LOC115715097	LOC115715097	XM_030643898	protein STRUBBELIG-RECEPTOR FAMILY 5,	protein_coding	-0.497118383	1	1	-0.570404348	1	1
2.6808617182616532e-05-3	NC_044377.1	63312001	63314399	+	58.5677	2398	Intergenic	Intergenic	-2357	LOC115695354	LOC115695354	XM_030622424	uncharacterized LOC115695354	protein_coding	NA	NA	NA	NA	NA	NA
2.6808617182616532e-05-5	NC_044378.1	49626601	49628399	+	58.5677	1798	Intergenic	Intergenic	15572	LOC115696964	LOC115696964	XM_030623861	uncharacterized LOC115696964	protein_coding	-0.15578172	1	1	0.184622991	1	1
2.6808617182616532e-05-4	NC_044378.1	49161201	49162599	+	58.5677	1398	Intergenic	Intergenic	1132	LOC115698402	LOC115698402	XR_004008151	small nucleolar RNA R71	snoRNA	NA	NA	NA	NA	NA	NA
2.6808617182616532e-05	NC_044370.1	50891001	50891799	+	58.5677	798	Intergenic	Intergenic	5893	LOC115721423	LOC115721423	XM_030650720	uncharacterized LOC115721423	protein_coding	NA	NA	NA	NA	NA	NA
5.802372713528663e-05-2	NC_044374.1	43662001	43662999	+	58.5369	998	Intergenic	Intergenic	22928	LOC115716272	LOC115716272	XM_030645033	serine/arginine-rich splicing factor SR45a	protein_coding	0.643409411	1	1	0.250867898	1	1
5.802372713528663e-05	NC_044370.1	21387401	21388199	+	58.5369	798	Intergenic	Intergenic	-10212	LOC115702438	LOC115702438	XM_030629895	transcription factor MYB114	protein_coding	1.328761969	0.935042788	NA	0.917814432	1	NA
0.0007448004365347414-3	NC_044375.1	7224801	7225599	+	58.5369	798	Intergenic	Intergenic	-5183	LOC115720575	LOC115720575	XM_030649715	protein ECERIFERUM 2	protein_coding	-1.564091695	0.118351335	0.507353431	-2.042568485	0.003860611	0.035883769
4.7200298664196416e-06	NC_044375.1	64987001	64988599	+	58.5369	1598	Intergenic	Intergenic	37961	LOC115718526	LOC115718526	XM_030647326	inactive TPR repeat-containing thioredoxin TTL3,	protein_coding	1.746233426	0.417106467	1	-0.910441598	1	1
2.4872755227664483e-10	NC_044376.1	3552201	3556599	+	58.5369	4398	Intergenic	Intergenic	-2736	LOC115723112	LOC115723112	XM_030652536	nuclear transport factor 2	protein_coding	-0.711734606	1	1	0.322631691	1	1
0.0007448004365347414-5	NC_044375.1	21286601	21288199	+	58.5369	1598	Intergenic	Intergenic	39524	LOC115719946	LOC115719946	XM_030649117	uncharacterized LOC115719946	protein_coding	-0.854769648	1	1	-0.158086078	1	1
0.0007448004365347414-6	NC_044375.1	32133601	32135199	+	58.5369	1598	Intergenic	Intergenic	24115	LOC115720634	LOC115720634	XM_030649800	pentatricopeptide repeat-containing protein At3g04750, mitochondrial,	protein_coding	-0.906163626	1	1	-0.038530661	1	1
0.0007448004365347414-2	NC_044374.1	48850801	48851799	+	58.5369	998	Intergenic	Intergenic	5053	LOC115715929	LOC115715929	XR_004011482	uncharacterized LOC115715929	lncRNA	NA	NA	NA	NA	NA	NA
0.0007448004365347414	NC_044370.1	90059401	90060199	+	58.5369	798	Intergenic	Intergenic	19200	LOC115695058	LOC115695058	XM_030622156	protein FAR-RED IMPAIRED RESPONSE 1-like	protein_coding	NA	NA	NA	NA	NA	NA
0.0007448004365347414-4	NC_044375.1	13986801	13987999	+	58.5369	1198	promoter-TSS	-promoter-TSS (LOC115719238)	-1855	LOC115719238	LOC115719238	XM_030648195	L-ascorbate oxidase	protein_coding	0.182015394	1	1	0.884569934	1	1
6.081930935344377e-09	NC_044377.1	32152401	32155799	+	58.5217	3398	Intergenic	Intergenic	26733	LOC115724710	LOC115724710	XM_030654047	chitin-inducible gibberellin-responsive protein 1	protein_coding	-1.228447494	0.313925868	1	-0.961791752	1	1
7.10516642237481e-08	NC_044375.1	28853201	28856599	+	58.519	3398	Intergenic	Intergenic	-9433	LOC115718688	LOC115718688	XM_030647510	protein WVD2-like 1,	protein_coding	1.802618999	0.048035023	0.23903113	1.557089874	0.169831006	0.895076338
8.410869318177259e-07	NW_022060490.1	26201	29399	+	58.5152	3198	NA	NA	NA	NA			#N/A		NA	NA	NA	NA	NA	NA
1.2200914622534767e-14	NC_044370.1	14705401	14709999	+	58.5117	4598	Intergenic	Intergenic	-11121	LOC115703819	LOC115703819	XM_030631050	uncharacterized LOC115703819	protein_coding	-0.216209322	1	1	-1.852132214	0.117914039	0.667194389
1.0146866695685517e-05	NC_044372.1	8967001	8968199	+	58.5094	1198	Intergenic	Intergenic	-48983	LOC115709949	LOC115709949	XM_030638219	CASP-like protein 4A3	protein_coding	0.613225913	1	1	-0.057189929	1	1
1.2898433160051142e-08	NC_044373.1	22957401	22958799	+	58.5051	1398	Intergenic	Intergenic	-23556	LOC115714294	LOC115714294	XM_030642940	alternative NAD(P)H-ubiquinone oxidoreductase C1, chloroplastic/mitochondrial	protein_coding	-1.634479184	5.65575E-05	0.00060133	-0.364035809	1	1
1.2898433160051142e-08-2	NC_044373.1	22959801	22961399	+	58.5051	1598	Intergenic	Intergenic	-26056	LOC115714294	LOC115714294	XM_030642940	alternative NAD(P)H-ubiquinone oxidoreductase C1, chloroplastic/mitochondrial	protein_coding	-1.634479184	5.65575E-05	0.00060133	-0.364035809	1	1
0.0001260788206962457	NC_044378.1	18788401	18789799	+	58.4992	1398	Intergenic	Intergenic	-5463	LOC115697795	LOC115697795	XM_030624921	transcription factor bHLH155,	protein_coding	0.418961737	1	1	0.270735088	1	1
0.0001260788206962457-2	NC_044378.1	51129201	51130999	+	58.4992	1798	Intergenic	Intergenic	9572	LOC115696857	LOC115696857	XM_030623739	transcription factor bHLH30	protein_coding	-0.210794793	1	1	1.157901614	0.513369296	1
2.0405500758244469e-10	NC_044377.1	24840601	24842999	+	58.4992	2398	Intergenic	Intergenic	27452	LOC115695060	LOC115695060	XM_030622157	uncharacterized LOC115695060	protein_coding	NA	NA	NA	NA	NA	NA
4.312060525588607e-10	NC_044379.1	4382401	4385199	+	58.4847	2798	Intergenic	Intergenic	-27954	LOC115699025	LOC115699025	XM_030626235	zinc finger CCCH domain-containing protein 48	protein_coding	0.719978525	1	1	0.111458957	1	1
0.001651389229003808-3	NC_044372.1	84155801	84156399	+	58.477	598	Intergenic	Intergenic	-4506	LOC115711744	LOC115711744	XR_004010622	small nucleolar RNA R71	snoRNA	NA	NA	NA	NA	NA	NA
0.001651389229003808-5	NC_044378.1	48361001	48361799	+	58.477	798	Intergenic	Intergenic	-64197	LOC115696615	LOC115696615	XM_030623510	uncharacterized LOC115696615	protein_coding	NA	NA	NA	NA	NA	NA
3.223264730538038e-07	NC_044374.1	23328601	23330799	+	58.477	2198	Intergenic	Intergenic	-3038	LOC115715984	LOC115715984	XM_030644665	ethylene-responsive transcription factor ERF027-like	protein_coding	0	1	NA	-4.360171481	0.271684491	1
0.001651389229003808-2	NC_044372.1	51034201	51035199	+	58.477	998	Intergenic	Intergenic	78972	LOC115710754	LOC115710754	XM_030639106	uncharacterized mitochondrial protein AtMg00310-like	protein_coding	NA	NA	NA	NA	NA	NA
0.001651389229003808	NC_044370.1	38162201	38163199	+	58.477	998	Intergenic	Intergenic	20988	LOC115710589	LOC115710589	XM_030638949	pentatricopeptide repeat-containing protein At5g15300	protein_coding	-0.566988317	1	1	0.117413383	1	1
4.985455835885595e-09	NC_044374.1	69393401	69395799	+	58.477	2398	Intergenic	Intergenic	-6240	LOC115718318	LOC115718318	XR_004011897	small nucleolar RNA R71	snoRNA	NA	NA	NA	NA	NA	NA
2.1872445925546902e-05	NC_044377.1	79312601	79314599	+	58.477	1998	Intergenic	Intergenic	12989	LOC115725445	LOC115725445	XM_030654964	DUF724 domain-containing protein 6,	protein_coding	0.009172466	1	1	0.036740964	1	1
0.001651389229003808-4	NC_044378.1	40819001	40819799	+	58.477	798	Intergenic	Intergenic	-21852	LOC115696567	LOC115696567	XM_030623461	probable aspartyl protease At4g16563	protein_coding	NA	NA	NA	NA	NA	NA
3.856823088937098e-06	NW_022060417.1	583401	585999	+	58.4623	2598	Intergenic	Intergenic	47869	LOC115702073	LOC115702073	XR_004008791	#N/A	lncRNA	NA	NA	NA	NA	NA	NA
5.009519086419544e-13	NC_044375.1	81132601	81139199	+	58.46	6598	Intergenic	Intergenic	-15199	LOC115718702	LOC115718702	XM_030647527	uncharacterized LOC115718702	protein_coding	4.003644808	0.089788316	0.404405059	0.099481545	1	1
0.0002752580074738771-3	NC_044375.1	79351601	79352799	+	58.452	1198	Intergenic	Intergenic	-86626	LOC115719318	LOC115719318	XM_030648304	protein TRM32,	protein_coding	-0.400147099	1	1	0.359239445	1	1
0.0002752580074738771-2	NC_044375.1	24920001	24921199	+	58.452	1198	Intergenic	Intergenic	-26916	LOC115719042	LOC115719042	XM_030647926	phosphoglycolate phosphatase 1B, chloroplastic	protein_coding	-2.284817293	5.11176E-16	2.32301E-14	-0.810530263	1	1
0.0002752580074738771	NC_044375.1	11736001	11736999	+	58.452	998	exon	-exon (LOC115719853, exon 1 of 3)	412	LOC115719853	LOC115719853	XM_030649038	uncharacterized LOC115719853	protein_coding	NA	NA	NA	NA	NA	NA
0.0002752580074738771-4	NC_044377.1	5892601	5894199	+	58.452	1598	Intergenic	Intergenic	-34120	LOC115725320	LOC115725320	XM_030654800	serine-rich adhesin for platelets,	protein_coding	-0.717747256	1	1	-0.112515228	1	1
1.2381792524434642e-07	NC_044377.1	12849601	12853799	+	58.4442	4198	Intergenic	Intergenic	49008	LOC115724585	LOC115724585	XM_030653901	EIN3-binding F-box protein 1	protein_coding	0.358096859	1	1	0.609979247	1	1
4.729760596268759e-05-3	NC_044375.1	34849001	34850199	+	58.4382	1198	Intergenic	Intergenic	-38420	LOC115720043	LOC115720043	XM_030649208	uncharacterized LOC115720043	protein_coding	NA	NA	NA	NA	NA	NA
2.2433808622874558e-08	NC_044375.1	56397801	56401799	+	58.4382	3998	Intergenic	Intergenic	-337924	LOC115720210	LOC115720210	XM_030649366	zinc finger BED domain-containing protein RICESLEEPER 2	protein_coding	1.21204423	0.891210279	1	0.424479101	1	1
4.729760596268759e-05	NC_044375.1	16353401	16354799	+	58.4382	1398	Intergenic	Intergenic	-33557	LOC115721517	LOC115721517	XR_004012534	small nucleolar RNA R71	snoRNA	NA	NA	NA	NA	NA	NA
4.729760596268759e-05-2	NC_044375.1	28701801	28703399	+	58.4382	1598	Intergenic	Intergenic	-19160	LOC115720601	LOC115720601	XM_030649752	uncharacterized protein At2g34160	protein_coding	1.927295108	0.343329702	1	0.935191381	1	1
7.639857687587543e-14	NC_044377.1	10872601	10877399	+	58.4296	4798	Intergenic	Intergenic	-21300	LOC115724534	LOC115724534	XM_030653836	uncharacterized protein DDB_G0289357,	protein_coding	0.972172881	1	1	-2.358434311	0.221074271	1
8.285913857900512e-06	NC_044377.1	38346601	38348999	+	58.4296	2398	Intergenic	Intergenic	-45022	LOC115724953	LOC115724953	XM_030654336	nudix hydrolase 19, chloroplastic	protein_coding	-1.149853815	0.280767032	1	-0.806596426	1	1
1.4711892753109656e-06	NC_044370.1	18170001	18172399	+	58.4236	2398	Intergenic	Intergenic	-15904	LOC115705448	LOC115705448	XM_030632788	dehydration-responsive element-binding protein 3	protein_coding	0.706931406	1	1	0.675870033	1	1
1.4711892753109656e-06-4	NC_044376.1	45144401	45146799	+	58.4236	2398	Intergenic	Intergenic	27469	LOC115722726	LOC115722726	XR_004012842	uncharacterized LOC115722726	lncRNA	NA	NA	NA	NA	NA	NA
1.4711892753109656e-06-3	NC_044372.1	68986801	68988199	+	58.4236	1398	Intergenic	Intergenic	6088	LOC115710886	LOC115710886	XM_030639238	uncharacterized LOC115710886	protein_coding	NA	NA	NA	NA	NA	NA
1.4711892753109656e-06-2	NC_044372.1	21488801	21491399	+	58.4236	2598	Intergenic	Intergenic	-11470	LOC115711783	LOC115711783	XR_004010658	small nucleolar RNA R71	snoRNA	NA	NA	NA	NA	NA	NA
2.638030047150787e-07-2	NC_044377.1	26608801	26611599	+	58.4192	2798	Intergenic	Intergenic	38067	LOC115695070	LOC115695070	XM_030622164	uncharacterized LOC115695070	protein_coding	0	1	NA	-3.414700578	0.531220067	NA
2.638030047150787e-07	NC_044372.1	61663801	61666199	+	58.4192	2398	Intergenic	Intergenic	-20221	LOC115709814	LOC115709814	XM_030638044	formin-like protein 20,	protein_coding	0.055229222	1	1	-0.150370862	1	1
4.766220187896336e-08	NC_044377.1	25326001	25329399	+	58.4159	3398	Intergenic	Intergenic	-57986	LOC115695853	LOC115695853	XR_004007570	uncharacterized LOC115695853	lncRNA	NA	NA	NA	NA	NA	NA
5.3385366937893836e-11	NC_044372.1	55017201	55020199	+	58.4079	2998	Intergenic	Intergenic	28496	LOC115709757	LOC115709757	XM_030637957	putative Peroxidase 48	protein_coding	0.108510531	1	1	1.189817419	0.868106554	1
3.837872917163748e-12-2	NC_044377.1	62172801	62175599	+	58.3911	2798	Intergenic	Intergenic	11371	LOC115694691	LOC115694691	XM_030621775	40S ribosomal protein S11	protein_coding	0.259578964	1	1	0.607231297	1	1
0.003699911062412694-8	NW_022060487.1	937801	938399	+	58.3911	598	NA	NA	NA	NA			#N/A		NA	NA	NA	NA	NA	NA
0.003699911062412694-3	NC_044372.1	62389601	62390399	+	58.3911	798	Intergenic	Intergenic	-85016	LOC115709423	LOC115709423	XM_030637524	dnaJ homolog subfamily C member 16,	protein_coding	0.467456945	1	1	0.095907037	1	1
0.003699911062412694-5	NC_044377.1	63408401	63409199	+	58.3911	798	Intergenic	Intergenic	20072	LOC115724716	LOC115724716	XM_030654055	B3 domain-containing protein At3g19184	protein_coding	0.805619682	1	1	-1.457863295	0.750111703	1
0.003699911062412694-2	NC_044371.1	36500201	36500799	+	58.3911	598	Intergenic	Intergenic	-29255	LOC115706595	LOC115706595	XM_030634294	ribosome biogenesis protein NOP53	protein_coding	-0.18457157	1	1	0.495519633	1	1
3.837872917163748e-12	NC_044377.1	62170001	62171799	+	58.3911	1798	Intergenic	Intergenic	8071	LOC115694691	LOC115694691	XM_030621775	40S ribosomal protein S11	protein_coding	0.259578964	1	1	0.607231297	1	1
0.00010266225322414064	NC_044373.1	82112001	82113199	+	58.3911	1198	Intergenic	Intergenic	2851	LOC115715513	LOC115715513	XR_004011381	small nucleolar RNA R71	snoRNA	NA	NA	NA	NA	NA	NA
0.003699911062412694	NC_044370.1	82796801	82797399	+	58.3911	598	Intergenic	Intergenic	-84706	LOC115723607	LOC115723607	XM_030653092	GDSL esterase/lipase EXL3	protein_coding	3.020426114	0.009942806	0.06191466	-0.594232563	1	1
0.003699911062412694-6	NC_044378.1	59148401	59149199	+	58.3911	798	intron	-intron (LOC115696688, intron 1 of 1)	19811	LOC115696688	LOC115696688	XM_030623578	uncharacterized LOC115696688	protein_coding	NA	NA	NA	NA	NA	NA
0.003699911062412694-4	NC_044373.1	32787001	32787799	+	58.3911	798	Intergenic	Intergenic	27271	LOC115712483	LOC115712483	XM_030640764	potassium transporter 5	protein_coding	-0.113707455	1	1	0.674496876	1	1
5.628813438859681e-07	NC_044375.1	29600801	29602799	+	58.3911	1998	Intergenic	Intergenic	25332	LOC115720582	LOC115720582	XM_030649725	ultraviolet-B receptor UVR8,	protein_coding	0.363343712	1	1	0.769303116	1	1
0.003699911062412694-7	NW_022060454.1	1158001	1158799	+	58.3911	798	Intergenic	Intergenic	-343792	LOC115702125	LOC115702125	XM_030629583	#N/A	protein_coding	-0.642329408	1	1	-3.285318001	4.96871E-05	0.000699547
0.0006044791209747617	NC_044373.1	64388601	64389199	+	58.3911	598	Intergenic	Intergenic	24277	LOC115714918	LOC115714918	XR_004011147	uncharacterized LOC115714918	lncRNA	NA	NA	NA	NA	NA	NA
0.0006044791209747617-2	NC_044374.1	37698801	37699799	+	58.3911	998	Intergenic	Intergenic	-31988	LOC115717728	LOC115717728	XM_030646708	probable carboxylesterase 120	protein_coding	-3.241616723	0.186154692	0.729403108	-6.351720235	0.000886227	0.009833613
3.151809473855732e-06-3	NC_044375.1	53990401	53992799	+	58.3911	2398	Intergenic	Intergenic	-21072	LOC115719105	LOC115719105	XM_030648020	DNA damage-repair/toleration protein DRT100	protein_coding	1.117471973	0.931780176	1	-2.003998646	0.463442105	1
3.151809473855732e-06	NC_044372.1	15397801	15399199	+	58.3911	1398	Intergenic	Intergenic	-78334	LOC115710472	LOC115710472	XM_030638833	uncharacterized LOC115710472	protein_coding	0.059861929	1	NA	-1.107319735	0.957624322	1
1.784782959797031e-05	NC_044376.1	43026201	43027399	+	58.3911	1198	Intergenic	Intergenic	-52868	LOC115724296	LOC115724296	XR_004013094	small nucleolar RNA R71	snoRNA	NA	NA	NA	NA	NA	NA
3.151809473855732e-06-4	NC_044375.1	70195401	70197999	+	58.3911	2598	Intergenic	Intergenic	68828	LOC115720682	LOC115720682	XM_030649848	uncharacterized LOC115720682,	protein_coding	-0.929007861	1	1	-3.710095978	0.003780851	0.035259218
1.784782959797031e-05-2	NC_044379.1	26244401	26246199	+	58.3911	1798	Intergenic	Intergenic	-7889	LOC115699241	LOC115699241	XM_030626538	uncharacterized LOC115699241	protein_coding	-0.561970479	1	1	-0.069173981	1	1
3.151809473855732e-06-2	NC_044372.1	15400201	15401399	+	58.3911	1198	Intergenic	Intergenic	-80634	LOC115710472	LOC115710472	XM_030638833	uncharacterized LOC115710472	protein_coding	0.059861929	1	NA	-1.107319735	0.957624322	1
4.574262960274445e-18	NC_044377.1	77408601	77416799	+	58.3722	8198	Intergenic	Intergenic	25986	LOC115724755	LOC115724755	XM_030654094	flowering time control protein FCA,	protein_coding	-0.496279928	1	1	-0.039087278	1	1
1.2030160232264426e-06	NC_044376.1	19093401	19096199	+	58.3592	2798	Intergenic	Intergenic	28364	LOC115724210	LOC115724210	XR_004013020	uncharacterized LOC115724210	lncRNA	0	1	NA	-0.998328082	1	NA
6.76709495282394e-06	NC_044373.1	41039601	41042199	+	58.3535	2598	intron	-intron (LOC115713420, intron 1 of 2)	645	LOC115713420	LOC115713420	XM_030641902	rhamnogalacturonan I rhamnosyltransferase 1-like	protein_coding	3.344162672	0.167248449	0.669516229	2.384197444	0.347714101	1
2.2785710474359283e-13	NC_044377.1	62602801	62607399	+	58.3511	4598	Intergenic	Intergenic	-3777	LOC115724615	LOC115724615	XM_030653939	extensin	protein_coding	0.314171642	1	1	-1.184524825	0.646177579	1
3.85612835787813e-05-2	NC_044377.1	7707401	7709399	+	58.3453	1998	Intergenic	Intergenic	31649	LOC115694927	LOC115694927	XM_030622029	uncharacterized LOC115694927	protein_coding	-3.806838373	0.478258237	NA	0	1	NA
3.85612835787813e-05	NC_044375.1	35891601	35893399	+	58.3453	1798	Intergenic	Intergenic	43492	LOC115720780	LOC115720780	XM_030649960	DNA excision repair protein ERCC-1	protein_coding	-0.391669893	1	1	-0.373282314	1	1
0.00022384308291883588-5	NC_044379.1	49087801	49089199	+	58.3324	1398	Intergenic	Intergenic	32171	LOC115700205	LOC115700205	XM_030627768	uncharacterized LOC115700205	protein_coding	NA	NA	NA	NA	NA	NA
1.06385457755767e-09-3	NC_044378.1	42183601	42187999	+	58.3324	4398	Intergenic	Intergenic	12774	LOC115698117	LOC115698117	XM_030625292	peroxidase 7	protein_coding	0	1	NA	-1.770848997	0.849029162	NA
0.00022384308291883588-4	NC_044377.1	72032001	72032799	+	58.3324	798	Intergenic	Intergenic	-8820	LOC115694783	LOC115694783	XM_030621880	pentatricopeptide repeat-containing protein At2g22410, mitochondrial,	protein_coding	0.283504671	1	1	0.363068069	1	1
0.00022384308291883588-3	NC_044374.1	71613401	71614799	+	58.3324	1398	Intergenic	Intergenic	-47589	LOC115716236	LOC115716236	XM_030644991	bifunctional dTDP-4-dehydrorhamnose 3,5-epimerase/dTDP-4-dehydrorhamnose reductase	protein_coding	-0.1690697	1	1	0.273059476	1	1
0.00022384308291883588	NC_044373.1	23820401	23821599	+	58.3324	1198	Intergenic	Intergenic	14131	LOC115714847	LOC115714847	XM_030643615	UDP-glycosyltransferase 92A1-like	protein_coding	3.779466942	0.080940949	0.371077477	-0.458252731	1	1
1.06385457755767e-09-2	NC_044377.1	37738201	37740399	+	58.3324	2198	Intergenic	Intergenic	15554	LOC115724979	LOC115724979	XM_030654368	uncharacterized LOC115724979	protein_coding	0.203013941	1	1	0.245064681	1	1
0.00022384308291883588-2	NC_044374.1	21602201	21603199	+	58.3324	998	Intergenic	Intergenic	-62709	LOC115717644	LOC115717644	XM_030646626	uncharacterized LOC115717644	protein_coding	NA	NA	NA	NA	NA	NA
1.06385457755767e-09	NC_044377.1	37735401	37737399	+	58.3324	1998	Intergenic	Intergenic	14992	LOC115724625	LOC115724625	XM_030653955	uncharacterized LOC115724625	protein_coding	-2.518593178	2.51851E-07	3.94567E-06	-0.997385552	1	1
3.197861712135087e-08	NC_044379.1	27269601	27273399	+	58.319	3798	Intergenic	Intergenic	3994	LOC115700980	LOC115700980	XM_030628660	putative methyltransferase DDB_G0268948,	protein_coding	-0.415437179	1	1	-0.19826461	1	1
0.001337344062362445-5	NW_022060329.1	232401	233399	+	58.3096	998	Intergenic	Intergenic	5135	LOC115701984	LOC115701984	XM_030629449	#N/A	protein_coding	0.53270772	1	1	-2.426750065	0.097746157	0.570670192
0.001337344062362445-2	NC_044374.1	43688001	43688999	+	58.3096	998	Intergenic	Intergenic	-3072	LOC115716272	LOC115716272	XM_030645033	serine/arginine-rich splicing factor SR45a	protein_coding	0.643409411	1	1	0.250867898	1	1
0.001337344062362445-3	NC_044378.1	15376401	15377199	+	58.3096	798	Intergenic	Intergenic	-23614	LOC115696234	LOC115696234	XR_004007774	uncharacterized LOC115696234	lncRNA	NA	NA	NA	NA	NA	NA
0.001337344062362445-4	NC_044379.1	25525001	25525799	+	58.3096	798	Intergenic	Intergenic	-27536	LOC115700810	LOC115700810	XM_030628463	putative lipid-transfer protein DIR1	protein_coding	NA	NA	NA	NA	NA	NA
1.456589253511038e-05	NC_044373.1	84661601	84663599	+	58.3096	1998	Intergenic	Intergenic	-3578	LOC115714108	LOC115714108	XM_030642652	mannan endo-1,4-beta-mannosidase 7	protein_coding	-0.198713401	1	1	0.667018979	1	1
0.001337344062362445	NC_044372.1	42446401	42447199	+	58.3096	798	Intergenic	Intergenic	-25208	LOC115710702	LOC115710702	XM_030639053	uncharacterized LOC115710702	protein_coding	NA	NA	NA	NA	NA	NA
1.7673859037437255e-07	NC_044373.1	40619601	40622999	+	58.3096	3398	Intergenic	Intergenic	-39157	LOC115715512	LOC115715512	XR_004011380	small nucleolar RNA R71	snoRNA	NA	NA	NA	NA	NA	NA
1.1170879443385481e-14	NW_022060417.1	811801	818399	+	58.2956	6598	Intergenic	Intergenic	-72182	LOC115702074	LOC115702074	XR_004008792	#N/A	lncRNA	NA	NA	NA	NA	NA	NA
8.361345949652178e-05-2	NC_044373.1	53178601	53180199	+	58.2899	1598	Intergenic	Intergenic	196244	LOC115713504	LOC115713504	XM_030641986	uncharacterized LOC115713504	protein_coding	NA	NA	NA	NA	NA	NA
6.797721407900043e-08	NC_044371.1	8494601	8497199	+	58.2899	2598	Intergenic	Intergenic	-15394	LOC115704726	LOC115704726	XM_030631933	mannose-1-phosphate guanylyltransferase 1,	protein_coding	-0.575847658	1	1	-0.245293811	1	1
8.361345949652178e-05	NC_044371.1	50534001	50535799	+	58.2899	1798	Intergenic	Intergenic	-13098	LOC115704126	LOC115704126	XM_030631346	uncharacterized LOC115704126	protein_coding	NA	NA	NA	NA	NA	NA
8.361345949652178e-05-3	NC_044374.1	74874201	74875399	+	58.2899	1198	Intergenic	Intergenic	-10363	LOC115716254	LOC115716254	XM_030645014	acid beta-fructofuranosidase	protein_coding	-1.708274757	0.20787896	0.793025848	-2.022069924	0.069065795	0.428308243
5.527342887892167e-06	NC_044372.1	62013601	62015999	+	58.281	2398	Intergenic	Intergenic	-49881	LOC115711226	LOC115711226	XR_004010435	uncharacterized LOC115711226,	lncRNA	NA	NA	NA	NA	NA	NA
3.768098979986684e-07	NC_044378.1	38779201	38781199	+	58.2759	1998	Intergenic	Intergenic	-30559	LOC115698018	LOC115698018	XM_030625198	RHOMBOID-like protein 1	protein_coding	0.111700124	1	1	0.683021926	1	1
1.8460518457922844e-09	NC_044373.1	10496001	10498799	+	58.2704	2798	Intergenic	Intergenic	1567	LOC115715014	LOC115715014	XR_004011160	uncharacterized LOC115715014	lncRNA	-0.58740004	1	NA	-0.989968329	1	NA
3.144419976302654e-05-2	NC_044375.1	74974801	74975599	+	58.2576	798	Intergenic	Intergenic	-89257	LOC115720351	LOC115720351	XM_030649504	uncharacterized LOC115720351	protein_coding	NA	NA	NA	NA	NA	NA
3.144419976302654e-05	NC_044372.1	64065601	64067399	+	58.2576	1798	Intergenic	Intergenic	-3314	LOC115710274	LOC115710274	XM_030638636	uncharacterized LOC115710274,	protein_coding	-1.553128537	2.3933E-05	0.000272873	0.004086722	1	1
3.144419976302654e-05-3	NC_044377.1	25471801	25474199	+	58.2576	2398	Intergenic	Intergenic	24783	LOC115724924	LOC115724924	XR_004013312	uncharacterized LOC115724924	lncRNA	NA	NA	NA	NA	NA	NA
0.0004907760586070653-4	NC_044375.1	47187001	47188399	+	58.2576	1398	Intergenic	Intergenic	-8762	LOC115720141	LOC115720141	XM_030649300	uncharacterized LOC115720141	protein_coding	NA	NA	NA	NA	NA	NA
0.0004907760586070653	NC_044372.1	19333001	19334599	+	58.2576	1598	Intergenic	Intergenic	-12950	LOC115709907	LOC115709907	XM_030638160	probable arabinosyltransferase ARAD1,	protein_coding	0.75510491	1	1	0.395276139	1	1
0.0004907760586070653-2	NC_044372.1	67778801	67779999	+	58.2576	1198	Intergenic	Intergenic	95929	LOC115711592	LOC115711592	XM_030639957	uncharacterized LOC115711592,	protein_coding	-3.035134338	4.71912E-11	1.22258E-09	-1.754060903	0.015009793	0.118165712
1.4467666510225572e-07-2	NC_044379.1	6289601	6292799	+	58.2576	3198	TTS	-TTS (LOC115699779)	3625	LOC115699779	LOC115699779	XM_030627324	uncharacterized LOC115699779	protein_coding	NA	NA	NA	NA	NA	NA
0.0004907760586070653-6	NC_044379.1	18403401	18404599	+	58.2576	1198	Intergenic	Intergenic	-28052	LOC115699349	LOC115699349	XM_030626703	activator of 90 kDa heat shock protein ATPase homolog 1	protein_coding	-0.24610406	1	1	0.092459969	1	1
0.0004907760586070653-5	NC_044377.1	73511001	73512399	+	58.2576	1398	Intergenic	Intergenic	-40007	LOC115724663	LOC115724663	XM_030654003	myosin-15,	protein_coding	0.37438412	1	NA	-0.036563417	1	NA
0.0004907760586070653-3	NC_044373.1	23824201	23825399	+	58.2576	1198	Intergenic	Intergenic	17931	LOC115714847	LOC115714847	XM_030643615	UDP-glycosyltransferase 92A1-like	protein_coding	3.779466942	0.080940949	0.371077477	-0.458252731	1	1
1.4467666510225572e-07	NC_044375.1	92702801	92705399	+	58.2576	2598	promoter-TSS	-promoter-TSS (LOC115718738)	-1165	LOC115718738	LOC115718738	XR_004012019	uncharacterized LOC115718738	lncRNA	NA	NA	NA	NA	NA	NA
2.1054884661946718e-06	NC_044370.1	87850801	87853799	+	58.2576	2998	Intergenic	Intergenic	-5216	LOC115697056	LOC115697056	XM_030623969	ethylene-responsive transcription factor ERF014	protein_coding	2.012433223	0.397266045	1	-2.013715142	0.317963773	1
5.566785787459905e-08	NC_044377.1	45419401	45422999	+	58.2417	3598	Intergenic	Intergenic	64337	LOC115724960	LOC115724960	XM_030654343	lysine--tRNA ligase, cytoplasmic,	protein_coding	0.475965574	1	1	0.441375569	1	1
8.046161811882471e-07	NC_044374.1	30903001	30905799	+	58.238	2798	intron	-intron (LOC115717702, intron 2 of 6)	25612	LOC115717702	LOC115717702	XM_030646682	uncharacterized LOC115717702	protein_coding	0	1	NA	-0.998328082	1	NA
8.046161811882471e-07-2	NC_044378.1	68136801	68140199	+	58.238	3398	Intergenic	Intergenic	-5195	LOC115697840	LOC115697840	XM_030624981	protein KRI1 homolog,	protein_coding	-0.398256675	1	1	0.230140779	1	1
1.0779728439649652e-10-2	NC_044370.1	50876801	50879199	+	58.2355	2398	Intergenic	Intergenic	-7507	LOC115721423	LOC115721423	XM_030650720	uncharacterized LOC115721423	protein_coding	NA	NA	NA	NA	NA	NA
1.0779728439649652e-10	NC_044370.1	50874001	50875999	+	58.2355	1998	Intergenic	Intergenic	-10507	LOC115721423	LOC115721423	XM_030650720	uncharacterized LOC115721423	protein_coding	NA	NA	NA	NA	NA	NA
1.1889153111245935e-05	NC_044372.1	56431201	56433199	+	58.2322	1998	promoter-TSS	-promoter-TSS (LOC115710793)	47	LOC115710793	LOC115710793	XM_030639140	uncharacterized LOC115710793	protein_coding	NA	NA	NA	NA	NA	NA
1.1889153111245935e-05-2	NC_044375.1	69857801	69860799	+	58.2322	2998	intron	-intron (LOC115718440, intron 1 of 2)	1632	LOC115718440	LOC115718440	XR_004011934	uncharacterized LOC115718440	lncRNA	NA	NA	NA	NA	NA	NA
3.083346399713833e-07	NC_044373.1	62209001	62212799	+	58.2214	3798	Intergenic	Intergenic	55182	LOC115713560	LOC115713560	XM_030642044	CASP-like protein 4D1	protein_coding	NA	NA	NA	NA	NA	NA
0.00018208256694196378-3	NC_044376.1	30960201	30961799	+	58.2214	1598	Intergenic	Intergenic	25673	LOC115724313	LOC115724313	XR_004013110	small nucleolar RNA R71	snoRNA	NA	NA	NA	NA	NA	NA
0.00018208256694196378	NC_044370.1	74167401	74168999	+	58.2214	1598	Intergenic	Intergenic	219889	LOC115714390	LOC115714390	XM_030643079	uncharacterized LOC115714390	protein_coding	NA	NA	NA	NA	NA	NA
0.00018208256694196378-2	NC_044375.1	54183801	54185599	+	58.2214	1798	Intergenic	Intergenic	-174762	LOC115720200	LOC115720200	XM_030649356	uncharacterized LOC115720200	protein_coding	NA	NA	NA	NA	NA	NA
4.515248932910994e-06	NC_044372.1	71976601	71979799	+	58.2117	3198	intron	-intron (LOC115710900, intron 2 of 4)	24819	LOC115710900	LOC115710900	XM_030639251	uncharacterized LOC115710900	protein_coding	NA	NA	NA	NA	NA	NA
3.204637532857737e-09	NC_044377.1	7494601	7497399	+	58.2046	2798	Intergenic	Intergenic	-12332	LOC115725130	LOC115725130	XM_030654564	54S ribosomal protein L19, mitochondrial,	protein_coding	-0.635155779	1	1	-0.000738251	1	1
2.474228305438897e-12	NC_044372.1	6058801	6062799	+	58.2018	3998	Intergenic	Intergenic	-8735	LOC115708813	LOC115708813	XM_030636831	protein MICRORCHIDIA 4	protein_coding	-0.19421156	1	1	-0.068700989	1	1
9.64847990669347e-13	NC_044372.1	42585401	42589799	+	58.1949	4398	Intergenic	Intergenic	-3316	TRNAP-AGG_6	TRNAP-AGG_6	TRNAP-AGG_6	#N/A	tRNA	-1.549161225	0.892941345	NA	-0.998320075	1	NA
0.002987585992704687-6	NC_044374.1	74901801	74902599	+	58.1949	798	Intergenic	Intergenic	17037	LOC115716254	LOC115716254	XM_030645014	acid beta-fructofuranosidase	protein_coding	-1.708274757	0.20787896	0.793025848	-2.022069924	0.069065795	0.428308243
0.002987585992704687	NC_044370.1	34281201	34281599	+	58.1949	398	Intergenic	Intergenic	-41290	LOC115710310	LOC115710310	XM_030638681	transcriptional corepressor SEUSS	protein_coding	-0.521807302	1	1	-0.02604452	1	1
0.002987585992704687-7	NC_044376.1	49601001	49601799	+	58.1949	798	Intergenic	Intergenic	-96612	LOC115723320	LOC115723320	XM_030652755	serine/threonine-protein kinase-like protein ACR4	protein_coding	-0.796712313	1	1	-2.122160881	4.31518E-07	8.358E-06
6.811385902867704e-05-3	NC_044377.1	13023001	13024799	+	58.1949	1798	TTS	-TTS (LOC115696103)	621	LOC115696103	LOC115696103	XR_004007701	small nucleolar RNA R71	snoRNA	NA	NA	NA	NA	NA	NA
0.002987585992704687-4	NC_044374.1	29319201	29319799	+	58.1949	598	Intergenic	Intergenic	-10723	LOC115717686	LOC115717686	XM_030646668	uncharacterized LOC115717686	protein_coding	NA	NA	NA	NA	NA	NA
0.002987585992704687-3	NC_044373.1	2036001	2036399	+	58.1949	398	Intergenic	Intergenic	-4580	LOC115712500	LOC115712500	XM_030640787	uncharacterized LOC115712500	protein_coding	NA	NA	NA	NA	NA	NA
6.811385902867704e-05	NC_044373.1	5341201	5342399	+	58.1949	1198	Intergenic	Intergenic	-4432	LOC115712835	LOC115712835	XM_030641223	protein-tyrosine-phosphatase MKP1,	protein_coding	-0.193747393	1	1	-0.122097689	1	1
0.002987585992704687-8	NC_044376.1	55246801	55247399	+	58.1949	598	Intergenic	Intergenic	6803	LOC115724316	LOC115724316	XR_004013113	small nucleolar RNA R71	snoRNA	NA	NA	NA	NA	NA	NA
1.721130632751384e-06	NC_044375.1	91903601	91905199	+	58.1949	1598	Intergenic	Intergenic	-19167	LOC115719108	LOC115719108	XM_030648024	probable serine/threonine-protein kinase PBL5,	protein_coding	0.313745999	1	1	-0.132435275	1	1
0.002987585992704687-9	NC_044378.1	48233801	48234599	+	58.1949	798	Intergenic	Intergenic	99494	LOC115696946	LOC115696946	XR_004007835	uncharacterized LOC115696946, 1	lncRNA	-0.436192891	1	1	0.189194205	1	1
6.811385902867704e-05-4	NC_044377.1	47794001	47795999	+	58.1949	1998	Intergenic	Intergenic	30235	LOC115696044	LOC115696044	XR_004007645	small nucleolar RNA R71	snoRNA	NA	NA	NA	NA	NA	NA
6.811385902867704e-05-2	NC_044375.1	46963601	46965399	+	58.1949	1798	Intergenic	Intergenic	-50961	LOC115719509	LOC115719509	XM_030648584	autophagy-related protein 18a	protein_coding	-0.468615671	1	1	-0.346217481	1	1
0.002987585992704687-2	NC_044370.1	67432801	67434199	+	58.1949	1398	Intergenic	Intergenic	-49028	LOC115713581	LOC115713581	XM_030642072	protein SNOWY COTYLEDON 3	protein_coding	NA	NA	NA	NA	NA	NA
0.002987585992704687-5	NC_044374.1	55546601	55547399	+	58.1949	798	promoter-TSS	-promoter-TSS (LOC115715759)	-91	LOC115715759	LOC115715759	XR_004011434	uncharacterized LOC115715759	lncRNA	-1.549169232	0.892939793	NA	0	1	NA
4.811378326717917e-10	NC_044377.1	42390001	42393199	+	58.1862	3198	Intergenic	Intergenic	-8666	LOC115725775	LOC115725775	XM_030655385	40S ribosomal protein S9-2	protein_coding	1.053140445	0.864459351	1	0.851663394	1	1
1.758103899913875e-08	NC_044375.1	151201	155799	+	58.1841	4598	intron	-intron (LOC115719067, intron 2 of 2)	9285	LOC115719067	LOC115719067	XM_030647969	uncharacterized LOC115719067	protein_coding	NA	NA	NA	NA	NA	NA
6.581152249446662e-07	NC_044373.1	29719801	29721999	+	58.1808	2198	Intergenic	Intergenic	-25427	LOC115715153	LOC115715153	XM_030643974	dehydrogenase/reductase SDR family member on chromosome X	protein_coding	-1.588472214	0.006371479	0.042016786	-0.56985777	1	1
6.581152249446662e-07-2	NC_044373.1	37195401	37198199	+	58.1808	2798	Intergenic	Intergenic	-8334	LOC115713372	LOC115713372	XM_030641853	uncharacterized LOC115713372	protein_coding	NA	NA	NA	NA	NA	NA
2.5645094474928697e-05	NC_044379.1	49228601	49230599	+	58.1746	1998	Intergenic	Intergenic	-8225	LOC115700985	LOC115700985	XM_030628667	AUGMIN subunit 2	protein_coding	0.443265763	1	1	0.165844713	1	1
2.6269372972146695e-09	NC_044376.1	15169401	15173199	+	58.1661	3798	Intergenic	Intergenic	-4320	LOC115722640	LOC115722640	XM_030651900	probable aldo-keto reductase 2	protein_coding	-1.476974594	NA	NA	0.067876033	NA	NA
0.001083551476461449-3	NC_044375.1	51955001	51955999	+	58.1586	998	Intergenic	Intergenic	27635	LOC115720184	LOC115720184	XM_030649342	uncharacterized LOC115720184	protein_coding	-1.549153872	0.892942769	NA	-1.881587592	0.827224586	NA
0.001083551476461449-2	NC_044374.1	74481401	74482599	+	58.1586	1198	Intergenic	Intergenic	-9482	LOC115716422	LOC115716422	XM_030645212	pentatricopeptide repeat-containing protein At4g21190,	protein_coding	0.752454033	1	1	0.807678307	1	1
0.001083551476461449	NC_044371.1	24114601	24115999	+	58.1586	1398	Intergenic	Intergenic	-15798	LOC115703649	LOC115703649	XM_030630888	protein INVOLVED IN DE NOVO 2	protein_coding	0.503473946	1	1	0.187210691	1	1
0.001083551476461449-4	NC_044379.1	30727201	30727799	+	58.1586	598	Intergenic	Intergenic	18478	LOC115701444	LOC115701444	XM_030629247	transcription factor ORG2-like	protein_coding	0	1	NA	-1.986387112	0.806640895	NA
3.945917719467541e-10	NC_044372.1	20249801	20253799	+	58.1517	3998	promoter-TSS	-promoter-TSS (LOC115710521)	-1416	LOC115710521	LOC115710521	XM_030638884	uncharacterized LOC115710521	protein_coding	NA	NA	NA	NA	NA	NA
2.0616750515241726e-16	NC_044375.1	51439601	51443199	+	58.1508	3598	Intergenic	Intergenic	118662	LOC115719674	LOC115719674	XM_030648804	DNA ligase 1	protein_coding	-0.378899527	1	1	0.189180318	1	1
2.0616750515241726e-16-2	NC_044375.1	51433201	51437399	+	58.1508	4198	Intergenic	Intergenic	124762	LOC115719674	LOC115719674	XM_030648804	DNA ligase 1	protein_coding	-0.378899527	1	1	0.189180318	1	1
3.6889011790893502e-06	NC_044374.1	19492001	19494999	+	58.1456	2998	Intergenic	Intergenic	-30445	LOC115715760	LOC115715760	XM_030644431	metalloendoproteinase 4-MMP	protein_coding	3.356736761	0.056516985	0.275114206	-0.244475174	1	1
0.00039860260185632743	NC_044370.1	10526401	10526999	+	58.1348	598	Intergenic	Intergenic	9531	LOC115713177	LOC115713177	XM_030641683	uncharacterized LOC115713177	protein_coding	-0.248965066	1	1	-2.500346475	0.002606936	0.025702927
1.407073131639669e-06	NC_044370.1	36249601	36251999	+	58.1348	2398	Intergenic	Intergenic	-6506	LOC115703290	LOC115703290	XR_004009066	small nucleolar RNA R71	snoRNA	NA	NA	NA	NA	NA	NA
5.383324613228043e-07	NC_044371.1	4953601	4955999	+	58.1258	2398	Intergenic	Intergenic	8176	LOC115704140	LOC115704140	XM_030631359	strigolactone esterase D14-like	protein_coding	-5.624062164	4.75702E-05	0.000512867	-5.821217727	2.02702E-05	0.000302974
7.938895582123233e-08	NC_044372.1	12484201	12486599	+	58.1115	2398	promoter-TSS	-promoter-TSS (LOC115709651)	-1775	LOC115709651	LOC115709651	XM_030637812	succinate dehydrogenase subunit 7B, mitochondrial	protein_coding	0.468422234	1	1	0.057687181	1	1
5.5499085418369005e-05-2	NW_022060417.1	1833801	1835799	+	58.1057	1998	TTS	-TTS (LOC115702079)	397	LOC115702079	LOC115702079	XR_004008795	#N/A	snoRNA	NA	NA	NA	NA	NA	NA
5.5499085418369005e-05	NC_044375.1	56701001	56702399	+	58.1057	1398	Intergenic	Intergenic	-36024	LOC115720210	LOC115720210	XM_030649366	zinc finger BED domain-containing protein RICESLEEPER 2	protein_coding	1.21204423	0.891210279	1	0.424479101	1	1
2.0918990011328917e-05-2	NC_044372.1	69451401	69453399	+	58.0961	1998	Intergenic	Intergenic	226306	LOC115709988	LOC115709988	XM_030638275	protein REVEILLE 8,	protein_coding	-1.300410455	0.180898031	0.713290437	-0.272255282	1	1
2.0918990011328917e-05	NC_044372.1	27675601	27677599	+	58.0961	1998	Intergenic	Intergenic	22723	LOC115709926	LOC115709926	XM_030638189	uncharacterized LOC115709926	protein_coding	0.107186763	1	1	0.49902677	1	1
2.0918990011328917e-05-4	NC_044378.1	43271201	43272199	+	58.0961	998	TTS	-TTS (LOC115698427)	221	LOC115698427	LOC115698427	XR_004008174	small nucleolar RNA R71	snoRNA	NA	NA	NA	NA	NA	NA
2.0918990011328917e-05-3	NC_044376.1	8713201	8714999	+	58.0961	1798	Intergenic	Intergenic	-11004	LOC115723536	LOC115723536	XM_030653029	peroxidase 24-like	protein_coding	NA	NA	NA	NA	NA	NA
3.014124975704324e-06	NC_044372.1	11947401	11949999	+	58.0823	2598	Intergenic	Intergenic	7904	TRNAA-AGC_5	TRNAA-AGC_5	TRNAA-AGC_5	#N/A	tRNA	NA	NA	NA	NA	NA	NA
4.00739045044271e-11	NC_044378.1	69847201	69851999	+	58.0796	4798	Intergenic	Intergenic	-4059	LOC115697272	LOC115697272	XM_030624208	nucleobase-ascorbate transporter 2	protein_coding	2.937992218	0.016833787	0.097409962	0.183093849	1	1
1.690072658900345e-07-2	NC_044376.1	28351401	28354999	+	58.069	3598	Intergenic	Intergenic	-4085	LOC115723733	LOC115723733	XM_030653209	protein FAR1-RELATED SEQUENCE 4-like	protein_coding	NA	NA	NA	NA	NA	NA
1.690072658900345e-07	NC_044372.1	51638001	51640999	+	58.069	2998	Intergenic	Intergenic	-8084	LOC115710755	LOC115710755	XM_030639108	uncharacterized LOC115710755	protein_coding	NA	NA	NA	NA	NA	NA
1.4057039142893216e-13-2	NC_044373.1	29393201	29395399	+	58.0674	2198	Intergenic	Intergenic	9531	LOC115715381	LOC115715381	XR_004011256	small nucleolar RNA R71	snoRNA	NA	NA	NA	NA	NA	NA
1.4057039142893216e-13	NC_044373.1	29389401	29392199	+	58.0674	2798	Intergenic	Intergenic	13031	LOC115715381	LOC115715381	XR_004011256	small nucleolar RNA R71	snoRNA	NA	NA	NA	NA	NA	NA
9.669657183421376e-09	NC_044378.1	48750401	48754199	+	58.0606	3798	Intergenic	Intergenic	63979	LOC115696618	LOC115696618	XM_030623512	uncharacterized LOC115696618	protein_coding	NA	NA	NA	NA	NA	NA
3.7383990312610446e-09	NC_044374.1	77624201	77628399	+	58.0584	4198	Intergenic	Intergenic	26746	LOC115718320	LOC115718320	XR_004011899	small nucleolar RNA R71	snoRNA	NA	NA	NA	NA	NA	NA
0.0008783335744415907-5	NC_044376.1	20597801	20598999	+	58.0216	1198	Intergenic	Intergenic	-18031	LOC115721848	LOC115721848	XM_030650933	uncharacterized LOC115721848,	protein_coding	-1.088482692	0.801446375	1	-0.600104893	1	1
0.0008783335744415907-8	NC_044379.1	58764401	58765399	+	58.0216	998	Intergenic	Intergenic	8576	LOC115700334	LOC115700334	XM_030627905	uncharacterized LOC115700334	protein_coding	NA	NA	NA	NA	NA	NA
6.470683438814293e-06-2	NW_022060455.1	53801	56799	+	58.0216	2998	Intergenic	Intergenic	-46703	LOC115702130	LOC115702130	XM_030629588	#N/A	protein_coding	NA	NA	NA	NA	NA	NA
6.470683438814293e-06	NC_044370.1	31658401	31660799	+	58.0216	2398	Intergenic	Intergenic	79367	LOC115703275	LOC115703275	XR_004009052	small nucleolar RNA R71	snoRNA	NA	NA	NA	NA	NA	NA
0.0008783335744415907-3	NC_044374.1	47081401	47082399	+	58.0216	998	Intergenic	Intergenic	29740	LOC115717802	LOC115717802	XM_030646774	uncharacterized LOC115717802	protein_coding	NA	NA	NA	NA	NA	NA
0.0008783335744415907-7	NC_044379.1	43181001	43181999	+	58.0216	998	Intergenic	Intergenic	-3213	LOC115698770	LOC115698770	XM_030625944	uncharacterized LOC115698770,	protein_coding	2.90089181	1.21511E-08	2.31039E-07	1.081958706	0.779371395	1
0.0008783335744415907-4	NC_044374.1	54128801	54129799	+	58.0216	998	Intergenic	Intergenic	-92295	LOC115717850	LOC115717850	XM_030646820	NAC domain-containing protein 1-like	protein_coding	NA	NA	NA	NA	NA	NA
0.0008783335744415907	NC_044373.1	34883801	34884999	+	58.0216	1198	Intergenic	Intergenic	5700	LOC115712570	LOC115712570	XM_030640869	transcription factor HEC3-like	protein_coding	0	1	1	-5.172881617	0.287155973	1
0.0008783335744415907-2	NC_044373.1	83919401	83920399	+	58.0216	998	Intergenic	Intergenic	10749	LOC115714394	LOC115714394	XM_030643081	splicing factor 3B subunit 1	protein_coding	-0.3580983	1	1	0.077353291	1	1
0.0008783335744415907-6	NC_044379.1	11702401	11703599	+	58.0216	1198	Intergenic	Intergenic	5226	LOC115701039	LOC115701039	XM_030628722	protein ORANGE-LIKE, chloroplastic	protein_coding	-1.314285469	0.03766495	0.194110814	-0.571001424	1	1
7.923293656819288e-09-2	NC_044378.1	42379801	42383399	+	58.0216	3598	Intergenic	Intergenic	65934	LOC115697720	LOC115697720	XM_030624818	protein CHUP1, chloroplastic	protein_coding	-0.317982349	1	1	-3.069912318	2.33614E-05	0.000346801
1.706662946826148e-05-4	NC_044378.1	24853401	24855999	+	58.0216	2598	Intergenic	Intergenic	77289	LOC115698279	LOC115698279	XM_030625490	uncharacterized LOC115698279	protein_coding	NA	NA	NA	NA	NA	NA
0.0003238512638391449-3	NC_044375.1	82892801	82894199	+	58.0216	1398	Intergenic	Intergenic	-15372	LOC115719611	LOC115719611	XM_030648712	zinc transporter 6, chloroplastic,	protein_coding	1.787505062	0.019021675	0.107830626	-0.409539171	1	1
4.522977221689619e-05-3	NC_044378.1	48554201	48555999	+	58.0216	1798	Intergenic	Intergenic	-123387	LOC115696617	LOC115696617	XM_030623511	uncharacterized LOC115696617	protein_coding	NA	NA	NA	NA	NA	NA
2.463050373540278e-06-2	NC_044373.1	51868801	51870999	+	58.0216	2198	Intergenic	Intergenic	-5445	LOC115715396	LOC115715396	XR_004011270	small nucleolar RNA R71	snoRNA	NA	NA	NA	NA	NA	NA
0.0024140269724545775-5	NC_044377.1	68045001	68045599	+	58.0216	598	intron	-intron (LOC115695404, intron 7 of 16)	14545	LOC115695738	LOC115695738	XM_030622809	bifunctional peptidase and (3S)-lysyl hydroxylase JMJD7,	protein_coding	-0.379912779	1	1	0.33861455	1	1
1.706662946826148e-05	NC_044371.1	28201201	28202999	+	58.0216	1798	Intergenic	Intergenic	-16977	LOC115703967	LOC115703967	XM_030631192	uncharacterized LOC115703967	protein_coding	NA	NA	NA	NA	NA	NA
1.38332964745953e-07	NC_044379.1	51292401	51296199	+	58.0216	3798	Intergenic	Intergenic	-2098	LOC115701625	LOC115701625	XR_004008618	small nucleolar RNA R71	snoRNA	NA	NA	NA	NA	NA	NA
2.216306642473607e-15	NC_044375.1	71477601	71484399	+	58.0216	6798	intron	-intron (LOC115721200, intron 5 of 12)	16674	LOC115721200	LOC115721200	XM_030650460	respiratory burst oxidase homolog protein B,	protein_coding	NA	NA	NA	NA	NA	NA
1.706662946826148e-05-2	NC_044372.1	53420601	53422999	+	58.0216	2398	Intergenic	Intergenic	28125	LOC115711745	LOC115711745	XR_004010623	small nucleolar RNA R71	snoRNA	NA	NA	NA	NA	NA	NA
2.427347736502873e-13	NC_044373.1	64826401	64832799	+	58.0216	6398	Intergenic	Intergenic	-18327	LOC115713574	LOC115713574	XM_030642061	uncharacterized mitochondrial protein AtMg00240-like	protein_coding	NA	NA	NA	NA	NA	NA
0.0024140269724545775-3	NC_044376.1	32232801	32233599	+	58.0216	798	Intergenic	Intergenic	9404	LOC115724331	LOC115724331	XR_004013128	small nucleolar RNA Z103	snoRNA	NA	NA	NA	NA	NA	NA
7.923293656819288e-09	NC_044377.1	42480401	42483799	+	58.0216	3398	Intergenic	Intergenic	-5674	LOC115695199	LOC115695199	XM_030622284	uncharacterized LOC115695199	protein_coding	NA	NA	NA	NA	NA	NA
3.064118049462049e-09	NC_044379.1	15141601	15145799	+	58.0216	4198	Intergenic	Intergenic	43425	LOC115701622	LOC115701622	XR_004008615	small nucleolar RNA R71	snoRNA	NA	NA	NA	NA	NA	NA
2.463050373540278e-06	NC_044372.1	23333001	23335799	+	58.0216	2798	Intergenic	Intergenic	46741	LOC115708907	LOC115708907	XR_004010104	uncharacterized LOC115708907	lncRNA	NA	NA	NA	NA	NA	NA
0.00012057697746806839	NC_044373.1	83223401	83225199	+	58.0216	1798	Intergenic	Intergenic	29135	LOC115712978	LOC115712978	XM_030641428	BEL1-like homeodomain protein 4,	protein_coding	-3.355730442	2.50603E-26	2.52217E-24	-1.935149604	2.60203E-05	0.000383088
0.0024140269724545775	NC_044371.1	50131601	50132399	+	58.0216	798	Intergenic	Intergenic	-16684	LOC115705442	LOC115705442	XM_030632778	acid phosphatase 1	protein_coding	0.771987883	1	1	-0.11454686	1	1
2.463050373540278e-06-3	NW_022060340.1	54001	56999	+	58.0216	2998	Intergenic	Intergenic	-25760	LOC115701995	LOC115701995	XM_030629461	#N/A	protein_coding	NA	NA	NA	NA	NA	NA
3.602894675286121e-07	NC_044372.1	57120801	57123799	+	58.0216	2998	Intergenic	Intergenic	-9152	LOC115710178	LOC115710178	XM_030638519	translation initiation factor eIF-2B subunit delta,	protein_coding	-0.867788618	1	1	-0.065098812	1	1
0.0024140269724545775-4	NC_044376.1	32953401	32954199	+	58.0216	798	Intergenic	Intergenic	-5258	LOC115722021	LOC115722021	XM_030651137	UPF0651 protein YPL107W, mitochondrial-like	protein_coding	-0.180905743	1	1	-0.061756416	1	1
4.522977221689619e-05-2	NC_044377.1	45598201	45599599	+	58.0216	1398	Intergenic	Intergenic	-147065	LOC115694771	LOC115694771	XM_030621857	plasma membrane ATPase 4	protein_coding	0.831329044	1	1	1.310704756	0.35077982	1
0.0003238512638391449-2	NC_044374.1	16087201	16088999	+	58.0216	1798	Intergenic	Intergenic	-38011	LOC115717602	LOC115717602	XM_030646586	uncharacterized LOC115717602	protein_coding	NA	NA	NA	NA	NA	NA
0.0003238512638391449	NC_044370.1	33717601	33718799	+	58.0216	1198	Intergenic	Intergenic	41267	LOC115719913	LOC115719913	XM_030649088	uncharacterized LOC115719913	protein_coding	3.582976492	0.51143014	NA	4.133817641	0.425659848	1
4.522977221689619e-05	NC_044374.1	70952401	70954199	+	58.0216	1798	Intergenic	Intergenic	-11575	LOC115716079	LOC115716079	XM_030644791	PGR5-like protein 1A, chloroplastic	protein_coding	-3.02865349	1.11525E-16	5.35407E-15	-1.5176514	0.034404849	0.240552235
0.00012057697746806839-2	NC_044374.1	29869801	29871199	+	58.0216	1398	Intergenic	Intergenic	-34742	LOC115717688	LOC115717688	XM_030646670	uncharacterized LOC115717688	protein_coding	NA	NA	NA	NA	NA	NA
0.0003238512638391449-4	NC_044378.1	25017201	25018799	+	58.0216	1598	Intergenic	Intergenic	-5079	LOC115696953	LOC115696953	XR_004007843	uncharacterized LOC115696953	lncRNA	-0.087987313	1	1	0.277099717	1	1
0.0024140269724545775-2	NC_044375.1	10959601	10960599	+	58.0216	998	Intergenic	Intergenic	71622	LOC115721386	LOC115721386	XM_030650672	uncharacterized LOC115721386	protein_coding	NA	NA	NA	NA	NA	NA
1.706662946826148e-05-3	NC_044373.1	66582001	66583999	+	58.0216	1998	Intergenic	Intergenic	-3699	LOC115712324	LOC115712324	XM_030640598	uncharacterized LOC115712324,	protein_coding	0.060498615	1	1	-0.048589794	1	1
4.358666143019737e-08	NC_044379.1	18908801	18910399	+	57.9788	1598	Intergenic	Intergenic	118457	LOC115699590	LOC115699590	XM_030627078	uncharacterized LOC115699590	protein_coding	-0.082017121	1	1	-0.248434862	1	1
1.1323346243744703e-07	NC_044372.1	14392601	14395999	+	57.9758	3398	Intergenic	Intergenic	-21018	LOC115708810	LOC115708810	XM_030636827	kinetochore protein SPC25 homolog,	protein_coding	2.563942982	0.000304705	0.002813326	1.177694392	0.609006823	1
2.9478313399904776e-07	NC_044375.1	57185001	57186599	+	57.9723	1598	Intergenic	Intergenic	34328	LOC115720212	LOC115720212	XM_030649368	uncharacterized LOC115720212	protein_coding	1.273177011	0.92651714	NA	2.785812163	0.546568139	NA
2.9478313399904776e-07-2	NC_044376.1	56166201	56168799	+	57.9723	2598	TTS	-TTS (LOC115724273)	284	LOC115723937	LOC115723937	XM_030653399	uncharacterized LOC115723937	protein_coding	NA	NA	NA	NA	NA	NA
7.692507142234581e-07	NC_044373.1	30173001	30175599	+	57.9683	2598	Intergenic	Intergenic	59837	LOC115713320	LOC115713320	XM_030641799	uncharacterized LOC115713320	protein_coding	2.100485183	0.516898665	1	-0.050221201	1	1
3.093907819138994e-10	NC_044373.1	24928201	24932999	+	57.9578	4798	Intergenic	Intergenic	39160	LOC115713271	LOC115713271	XM_030641753	uncharacterized LOC115713271	protein_coding	NA	NA	NA	NA	NA	NA
5.284422918580928e-06	NC_044374.1	79925801	79928599	+	57.9578	2798	Intergenic	Intergenic	-2170	TRNAG-UCC_6	TRNAG-UCC_6	TRNAG-UCC_6	#N/A	tRNA	NA	NA	NA	NA	NA	NA
5.284422918580928e-06-2	NC_044375.1	50115201	50117999	+	57.9578	2798	Intergenic	Intergenic	8865	LOC115718533	LOC115718533	XM_030647334	FRIGIDA-like protein 5	protein_coding	3.094265618	0.027089951	0.146690179	1.215687962	0.794897583	1
1.3925906158642732e-05-2	NC_044372.1	8665001	8666799	+	57.9509	1798	Intergenic	Intergenic	-3218	LOC115711766	LOC115711766	XR_004010642	small nucleolar RNA R71	snoRNA	NA	NA	NA	NA	NA	NA
1.3925906158642732e-05	NC_044371.1	25103201	25105199	+	57.9509	1998	Intergenic	Intergenic	-158918	LOC115705894	LOC115705894	XM_030633349	ninja-family protein AFP3	protein_coding	-0.655348849	1	1	1.564970391	0.067591535	0.421427856
2.0587125258096955e-09	NC_044375.1	46793801	46797399	+	57.9509	3598	Intergenic	Intergenic	4824	LOC115721487	LOC115721487	XR_004012506	small nucleolar RNA R71	snoRNA	NA	NA	NA	NA	NA	NA
1.3925906158642732e-05-3	NC_044372.1	80989201	80990399	+	57.9509	1198	promoter-TSS	-promoter-TSS (LOC115711220)	-1247	LOC115711220	LOC115711220	XR_004010432	uncharacterized LOC115711220,	lncRNA	-1.77832622	0.395312005	1	-0.864411361	1	1
1.3925906158642732e-05-5	NC_044377.1	34903601	34905599	+	57.9509	1998	Intergenic	Intergenic	4471	LOC115695116	LOC115695116	XM_030622207	uncharacterized LOC115695116	protein_coding	-2.429641496	0.650151259	NA	-1.854914617	0.786415234	NA
1.3925906158642732e-05-4	NC_044375.1	51248001	51249999	+	57.9509	1998	Intergenic	Intergenic	32175	LOC115720173	LOC115720173	XM_030649331	uncharacterized LOC115720173	protein_coding	NA	NA	NA	NA	NA	NA
5.3204979100994755e-09	NC_044372.1	71061001	71063199	+	57.9469	2198	Intergenic	Intergenic	8111	LOC115708820	LOC115708820	XM_030636836	cytochrome P450 94C1	protein_coding	2.893215621	0.1710765	0.682566117	6.905078969	0.000596111	0.006862618
3.686790400277426e-05-3	NC_044375.1	34705801	34707199	+	57.9423	1398	Intergenic	Intergenic	-2795	LOC115719440	LOC115719440	XM_030648492	glutathione synthetase, chloroplastic	protein_coding	-0.869834958	1	1	0.081498189	1	1
3.686790400277426e-05	NC_044370.1	42527401	42530399	+	57.9423	2998	promoter-TSS	-promoter-TSS (LOC115720481)	-367	LOC115720481	LOC115720481	XM_030649632	uncharacterized LOC115720481	protein_coding	NA	NA	NA	NA	NA	NA
3.686790400277426e-05-2	NC_044372.1	75775001	75776599	+	57.9423	1598	Intergenic	Intergenic	-18909	LOC115710943	LOC115710943	XM_030639291	uncharacterized LOC115710943	protein_coding	NA	NA	NA	NA	NA	NA
9.815845734091264e-05-5	NC_044378.1	6770801	6772599	+	57.9314	1798	Intergenic	Intergenic	-11682	LOC115698021	LOC115698021	XM_030625202	signal recognition particle 19 kDa protein,	protein_coding	0.523922815	1	1	-0.051005525	1	1
9.815845734091264e-05-3	NC_044372.1	62046401	62047799	+	57.9314	1398	Intergenic	Intergenic	-82181	LOC115711226	LOC115711226	XR_004010435	uncharacterized LOC115711226,	lncRNA	NA	NA	NA	NA	NA	NA
1.103552525239331e-13	NC_044370.1	27561001	27565799	+	57.9314	4798	Intergenic	Intergenic	-11411	LOC115708742	LOC115708742	XM_030636757	protein GIGANTEA,	protein_coding	-0.791939738	1	1	0.280722321	1	1
9.815845734091264e-05	NC_044370.1	10740601	10742199	+	57.9314	1598	promoter-TSS	-promoter-TSS (LOC115703395)	-1288	LOC115703395	LOC115703395	XR_004009161	small nucleolar RNA R71	snoRNA	NA	NA	NA	NA	NA	NA
9.815845734091264e-05-4	NC_044377.1	8796801	8798799	+	57.9314	1998	Intergenic	Intergenic	-5702	LOC115724830	LOC115724830	XM_030654179	CCR4-NOT transcription complex subunit 10,	protein_coding	-0.404104435	1	1	0.297389975	1	1
9.815845734091264e-05-2	NC_044371.1	33627401	33628599	+	57.9314	1198	Intergenic	Intergenic	-8088	LOC115703992	LOC115703992	XM_030631217	protein FAR-RED ELONGATED HYPOCOTYL 3-like	protein_coding	NA	NA	NA	NA	NA	NA
9.269411851726995e-08	NC_044373.1	83070401	83072999	+	57.9314	2598	Intergenic	Intergenic	-16654	LOC115713781	LOC115713781	XM_030642264	uncharacterized LOC115713781	protein_coding	0.455595774	1	1	-0.527044971	1	1
0.0002632048380353699	NC_044374.1	21127601	21129399	+	57.9169	1798	Intergenic	Intergenic	21224	LOC115715747	LOC115715747	XM_030644417	dolichol-phosphate mannose synthase subunit 2,	protein_coding	0.50282185	1	1	0.056659298	1	1
0.0002632048380353699-2	NC_044374.1	23106401	23107999	+	57.9169	1598	Intergenic	Intergenic	68443	LOC115717655	LOC115717655	XM_030646637	uncharacterized LOC115717655	protein_coding	NA	NA	NA	NA	NA	NA
6.291146236880292e-07	NC_044373.1	7623201	7626399	+	57.9169	3198	Intergenic	Intergenic	-8224	LOC115714164	LOC115714164	XM_030642733	very-long-chain 3-oxoacyl-CoA reductase 1	protein_coding	0.634318414	1	1	-0.333574275	1	1
4.3601718452638236e-09	NC_044377.1	3950601	3954999	+	57.911	4398	Intergenic	Intergenic	6351	LOC115694869	LOC115694869	XM_030621972	pathogenesis-related protein PR-1-like	protein_coding	0.115911518	1	1	-2.772814322	0.072817046	0.447194116
0.0007123014426956562-2	NC_044373.1	43585001	43585999	+	57.8969	998	Intergenic	Intergenic	339507	LOC115713438	LOC115713438	XM_030641921	uncharacterized LOC115713438	protein_coding	0.374376113	1	NA	0.925217262	1	NA
4.316181957825679e-06	NC_044373.1	6446201	6447399	+	57.8969	1198	Intergenic	Intergenic	-8804	LOC115712387	LOC115712387	XM_030640660	T-complex protein 1 subunit epsilon	protein_coding	0.491459898	1	1	0.795179522	1	1
0.0007123014426956562	NC_044372.1	51249801	51251199	+	57.8969	1398	Intergenic	Intergenic	-40872	LOC115709149	LOC115709149	XM_030637183	UPF0481 protein At3g47200	protein_coding	0.374399795	1	NA	-1.919365176	0.81702512	NA
4.316181957825679e-06-2	NC_044377.1	56295201	56297399	+	57.8969	2198	Intergenic	Intergenic	32505	LOC115695286	LOC115695286	XM_030622361	uncharacterized LOC115695286	protein_coding	NA	NA	NA	NA	NA	NA
0.0007123014426956562-3	NC_044375.1	16322001	16322599	+	57.8969	598	promoter-TSS	-promoter-TSS (LOC115721517)	-1757	LOC115721517	LOC115721517	XR_004012534	small nucleolar RNA R71	snoRNA	NA	NA	NA	NA	NA	NA
5.36249884039773e-10	NC_044373.1	37350801	37353399	+	57.8906	2598	Intergenic	Intergenic	10398	LOC115712115	LOC115712115	XM_030640349	transcription factor MYB54	protein_coding	6.074761116	0.000114047	0.001137095	0.430816721	1	1
2.5788888074040914e-11	NC_044379.1	20072401	20077999	+	57.8807	5598	Intergenic	Intergenic	-10885	LOC115700850	LOC115700850	XR_004008457	uncharacterized LOC115700850	lncRNA	NA	NA	NA	NA	NA	NA
5.145520971021386e-07-2	NW_022060454.1	959601	960599	+	57.8674	998	Intergenic	Intergenic	455942	LOC115702127	LOC115702127	XM_030629586	#N/A	protein_coding	-1.214863418	0.74862229	1	-0.136444746	1	1
5.145520971021386e-07	NW_022060454.1	957601	958599	+	57.8674	998	Intergenic	Intergenic	453942	LOC115702127	LOC115702127	XM_030629586	#N/A	protein_coding	-1.214863418	0.74862229	1	-0.136444746	1	1
3.0057667252600588e-05	NC_044373.1	53140201	53142199	+	57.8674	1998	Intergenic	Intergenic	158044	LOC115713504	LOC115713504	XM_030641986	uncharacterized LOC115713504	protein_coding	NA	NA	NA	NA	NA	NA
2.274496750819348e-17	NC_044371.1	26912401	26920799	+	57.8674	8398	Intergenic	Intergenic	28790	LOC115707531	LOC115707531	XM_030635535	uncharacterized LOC115707531	protein_coding	2.649839938	0.673738888	NA	3.200681174	0.574394582	NA
9.242498931918373e-09	NC_044374.1	38696801	38700599	+	57.8674	3798	Intergenic	Intergenic	-10563	TRNAV-AAC_6	TRNAV-AAC_6	TRNAV-AAC_6	#N/A	tRNA	NA	NA	NA	NA	NA	NA
5.4400098756544376e-11	NC_044372.1	22548601	22551599	+	57.8468	2998	Intergenic	Intergenic	-22577	LOC115709541	LOC115709541	XM_030637664	phenylalanine--tRNA ligase beta subunit, cytoplasmic,	protein_coding	0.407862613	1	1	0.479023742	1	1
7.992747267664909e-05-2	NC_044375.1	25287001	25288399	+	57.8468	1398	Intergenic	Intergenic	-15447	LOC115719972	LOC115719972	XM_030649141	transcription factor MYB87-like	protein_coding	0	1	NA	-1.850786648	0.833284852	NA
7.992747267664909e-05	NC_044371.1	21059001	21060199	+	57.8468	1198	Intergenic	Intergenic	15546	LOC115706744	LOC115706744	XM_030634476	3-hydroxyisobutyryl-CoA hydrolase-like protein 2, mitochondrial	protein_coding	0.62469155	1	1	0.500937357	1	1
7.572688815127603e-09	NC_044378.1	50520801	50524599	+	57.8315	3798	Intergenic	Intergenic	147108	LOC115698407	LOC115698407	XR_004008155	small nucleolar RNA R71	snoRNA	NA	NA	NA	NA	NA	NA
0.00021398296132850629-7	NC_044379.1	23145201	23146399	+	57.8197	1198	Intergenic	Intergenic	-21696	LOC115699940	LOC115699940	XM_030627487	uncharacterized LOC115699940	protein_coding	NA	NA	NA	NA	NA	NA
9.276264804369391e-06	NC_044379.1	33450001	33451399	+	57.8197	1398	Intergenic	Intergenic	-32560	LOC115700028	LOC115700028	XM_030627580	uncharacterized LOC115700028	protein_coding	1.328754267	0.935044317	NA	1.879595417	0.827385018	NA
0.005444326414552311-4	NC_044379.1	13888001	13888599	+	57.8197	598	Intergenic	Intergenic	-35894	LOC115699161	LOC115699161	XM_030626423	BEL1-like homeodomain protein 1,	protein_coding	0.169028171	1	1	0.526626241	1	1
0.00021398296132850629-6	NC_044378.1	61773401	61774999	+	57.8197	1598	Intergenic	Intergenic	7466	LOC115696830	LOC115696830	XM_030623713	probable LRR receptor-like serine/threonine-protein kinase At3g47570,	protein_coding	3.613946493	4.0988E-06	5.30601E-05	5.882186995	9.88372E-15	4.26629E-13
0.00021398296132850629-2	NC_044372.1	18185401	18186399	+	57.8197	998	Intergenic	Intergenic	11065	LOC115711813	LOC115711813	XR_004010683	small nucleolar RNA R71	snoRNA	NA	NA	NA	NA	NA	NA
0.005444326414552311	NC_044372.1	8550001	8550599	+	57.8197	598	Intergenic	Intergenic	7194	LOC115709024	LOC115709024	XM_030637055	carbonic anhydrase 2	protein_coding	0	1	NA	-2.503385706	0.7065612	NA
4.208873053035845e-07	NC_044374.1	38419601	38422999	+	57.8197	3398	Intergenic	Intergenic	-7856	LOC115717741	LOC115717741	XM_030646720	transcription factor MYB3R-1-like	protein_coding	0	1	NA	-0.998328082	1	NA
0.005444326414552311-2	NC_044375.1	58488001	58488599	+	57.8197	598	Intergenic	Intergenic	-12884	LOC115719020	LOC115719020	XM_030647889	bifunctional 3-dehydroquinate dehydratase/shikimate dehydrogenase, chloroplastic, 1	protein_coding	0.16302054	1	1	0.255106603	1	1
0.00021398296132850629	NC_044372.1	7770801	7772199	+	57.8197	1398	Intergenic	Intergenic	6988	LOC115711812	LOC115711812	XR_004010682	U5 spliceosomal RNA	snRNA	NA	NA	NA	NA	NA	NA
0.005444326414552311-3	NC_044376.1	61009201	61009799	+	57.8197	598	Intergenic	Intergenic	30854	LOC115721960	LOC115721960	XM_030651084	ankyrin repeat-containing protein ITN1	protein_coding	2.93839564	0.603934003	NA	2.527447768	0.682705458	NA
0.00021398296132850629-3	NC_044376.1	15418601	15420599	+	57.8197	1998	Intergenic	Intergenic	21657	LOC115723606	LOC115723606	XM_030653090	uncharacterized LOC115723606	protein_coding	NA	NA	NA	NA	NA	NA
0.00021398296132850629-4	NC_044376.1	41290601	41292799	+	57.8197	2198	Intergenic	Intergenic	4004	LOC115723836	LOC115723836	XM_030653305	uncharacterized LOC115723836	protein_coding	NA	NA	NA	NA	NA	NA
0.00021398296132850629-5	NC_044378.1	21359601	21360999	+	57.8197	1398	Intergenic	Intergenic	32371	LOC115698379	LOC115698379	XR_004008130	small nucleolar RNA R71	snoRNA	NA	NA	NA	NA	NA	NA
5.0868522763877986e-08	NC_044373.1	28139801	28143999	+	57.8064	4198	Intergenic	Intergenic	-110616	LOC115712305	LOC115712305	XR_004010832	uncharacterized LOC115712305	lncRNA	NA	NA	NA	NA	NA	NA
2.450994017051948e-05	NC_044373.1	30170801	30171599	+	57.7965	798	Intergenic	Intergenic	56737	LOC115713320	LOC115713320	XM_030641799	uncharacterized LOC115713320	protein_coding	2.100485183	0.516898665	1	-0.050221201	1	1
2.450994017051948e-05-2	NC_044377.1	65111401	65113599	+	57.7965	2198	intron	-intron (LOC115724897, intron 3 of 6)	11495	LOC115724897	LOC115724897	XM_030654270	WAT1-related protein At1g25270	protein_coding	4.952305831	0.01123262	0.068722042	6.464945405	0.000455364	0.005355304
2.450994017051948e-05-3	NW_022060359.1	228801	230199	+	57.7965	1398	NA	NA	NA	NA			#N/A		NA	NA	NA	NA	NA	NA
1.3219929861507433e-07	NC_044370.1	85722201	85725799	+	57.7912	3598	Intergenic	Intergenic	-21869	LOC115725385	LOC115725385	XM_030654898	transport inhibitor response 1-like protein,	protein_coding	0.31761592	1	1	0.129756657	1	1
1.722013676371042e-16	NC_044374.1	30485801	30492199	+	57.7861	6398	Intergenic	Intergenic	23592	LOC115715924	LOC115715924	XM_030644603	E3 ubiquitin-protein ligase BRE1-like 1,	protein_coding	-0.450803437	1	1	0.012118851	1	1
0.0005779012335835484-2	NC_044373.1	79328201	79328999	+	57.7828	798	Intergenic	Intergenic	3061	LOC115713729	LOC115713729	XM_030642211	uncharacterized LOC115713729	protein_coding	NA	NA	NA	NA	NA	NA
0.0005779012335835484	NC_044371.1	64178201	64179199	+	57.7828	998	Intergenic	Intergenic	-7159	LOC115703570	LOC115703570	XM_030630798	40S ribosomal protein S15a-5	protein_coding	1.176087416	0.661829899	1	0.580082467	1	1
0.0005779012335835484-3	NC_044375.1	46061001	46061799	+	57.7828	798	Intergenic	Intergenic	46538	LOC115720127	LOC115720127	XM_030649288	uncharacterized LOC115720127	protein_coding	NA	NA	NA	NA	NA	NA
3.443011083552084e-07	NC_044374.1	38588201	38591199	+	57.7737	2998	Intergenic	Intergenic	15010	LOC115716377	LOC115716377	XM_030645163	protein unc-13 homolog,	protein_coding	0.249864526	1	1	0.873825386	1	1
6.509771048361795e-05-3	NC_044378.1	15357801	15359799	+	57.7673	1998	Intergenic	Intergenic	-5614	LOC115696234	LOC115696234	XR_004007774	uncharacterized LOC115696234	lncRNA	NA	NA	NA	NA	NA	NA
6.509771048361795e-05	NC_044370.1	49395401	49396399	+	57.7673	998	Intergenic	Intergenic	-15658	LOC115711738	LOC115711738	XM_030640102	RNA-binding protein 24-B,	protein_coding	0.516768769	1	1	0.334337839	1	1
6.509771048361795e-05-4	NC_044379.1	42091801	42093199	+	57.7673	1398	Intergenic	Intergenic	-7023	LOC115700119	LOC115700119	XM_030627680	receptor like protein 22	protein_coding	0.40475247	1	1	-6.178524509	1.64457E-11	5.32114E-10
6.509771048361795e-05-2	NC_044377.1	67261401	67263799	+	57.7673	2398	Intergenic	Intergenic	-8414	LOC115725014	LOC115725014	XR_004013328	uncharacterized LOC115725014	lncRNA	NA	NA	NA	NA	NA	NA
1.0820273908700528e-07	NC_044375.1	13648601	13651399	+	57.7496	2798	Intergenic	Intergenic	-120934	LOC115719869	LOC115719869	XM_030649049	uncharacterized LOC115719869	protein_coding	NA	NA	NA	NA	NA	NA
1.988552275489924e-10	NC_044378.1	38243001	38246399	+	57.7431	3398	Intergenic	Intergenic	-34071	LOC115697270	LOC115697270	XM_030624203	putative E3 ubiquitin-protein ligase XBAT31	protein_coding	1.382162151	0.165462294	0.664164058	0.75579907	1	1
1.998972599521372e-05-3	NC_044379.1	4400601	4402799	+	57.7293	2198	Intergenic	Intergenic	-10054	LOC115699025	LOC115699025	XM_030626235	zinc finger CCCH domain-containing protein 48	protein_coding	0.719978525	1	1	0.111458957	1	1
0.001579082449532024	NC_044378.1	7240601	7241599	+	57.7293	998	Intergenic	Intergenic	-10025	LOC115697899	LOC115697899	XM_030625070	zinc finger protein 10-like	protein_coding	-1.549161225	0.892941345	NA	-0.998320075	1	NA
0.00017401873715570864	NC_044371.1	57677801	57679599	+	57.7293	1798	Intergenic	Intergenic	5172	LOC115708521	LOC115708521	XR_004010014	small nucleolar RNA snoR135	snoRNA	NA	NA	NA	NA	NA	NA
0.00017401873715570864-4	NC_044375.1	91896401	91897799	+	57.7293	1398	Intergenic	Intergenic	-11867	LOC115719108	LOC115719108	XM_030648024	probable serine/threonine-protein kinase PBL5,	protein_coding	0.313745999	1	1	-0.132435275	1	1
0.00017401873715570864-5	NC_044378.1	52247201	52248799	+	57.7293	1598	Intergenic	Intergenic	100076	LOC115697642	LOC115697642	XM_030624724	BES1/BZR1 homolog protein 4,	protein_coding	0.486903861	1	1	0.202732967	1	1
0.00017401873715570864-3	NC_044375.1	56425601	56426599	+	57.7293	998	Intergenic	Intergenic	-311624	LOC115720210	LOC115720210	XM_030649366	zinc finger BED domain-containing protein RICESLEEPER 2	protein_coding	1.21204423	0.891210279	1	0.424479101	1	1
2.81673744606769e-07	NC_044377.1	18338001	18341599	+	57.7293	3598	Intergenic	Intergenic	-28933	LOC115724489	LOC115724489	XM_030653780	uncharacterized LOC115724489,	protein_coding	4.433481892	0.011719241	0.071403795	0.010810734	1	1
4.166315929924557e-09	NC_044374.1	20170401	20174799	+	57.7293	4398	Intergenic	Intergenic	-40897	LOC115716964	LOC115716964	XR_004011638	uncharacterized LOC115716964,	lncRNA	4.013717681	0.026305574	0.143087734	-2.644459071	0.015959846	0.124731941
2.81673744606769e-07-2	NC_044377.1	41707001	41709799	+	57.7293	2798	Intergenic	Intergenic	-41428	LOC115695192	LOC115695192	XM_030622281	uncharacterized LOC115695192	protein_coding	0.194500735	1	1	0.99954429	1	1
0.00017401873715570864-2	NC_044374.1	58976201	58977999	+	57.7293	1798	Intergenic	Intergenic	68161	LOC115717874	LOC115717874	XM_030646845	uncharacterized LOC115717874	protein_coding	NA	NA	NA	NA	NA	NA
1.998972599521372e-05-2	NC_044375.1	68258401	68259199	+	57.7293	798	Intergenic	Intergenic	-5226	LOC115718657	LOC115718657	XM_030647482	cytochrome P450 714C2	protein_coding	-1.502073823	0.543436451	1	0.017853064	1	1
0.001579082449532024-2	NC_044379.1	22329001	22329799	+	57.7293	798	Intergenic	Intergenic	-101237	LOC115698904	LOC115698904	XM_030626103	#N/A	protein_coding	0.37438412	1	NA	-0.036563417	1	NA
1.998972599521372e-05	NC_044373.1	91235001	91236799	+	57.7293	1798	Intergenic	Intergenic	18022	LOC115712543	LOC115712543	XM_030640836	ethylene-responsive transcription factor 1B	protein_coding	6.017762294	0.028771906	0.154578635	4.229881267	0.133129916	0.739443313
6.182652021049152e-06	NC_044373.1	37369401	37371199	+	57.7005	1798	Intergenic	Intergenic	-5970	LOC115715012	LOC115715012	XM_030643791	uncharacterized LOC115715012	protein_coding	1.005013412	0.982034506	1	1.295421903	0.179603483	0.937642849
5.303138955422002e-05-2	NC_044373.1	7056201	7057999	+	57.6924	1798	Intergenic	Intergenic	-8285	LOC115712560	LOC115712560	XM_030640859	uncharacterized protein At4g02000-like	protein_coding	NA	NA	NA	NA	NA	NA
5.303138955422002e-05	NC_044370.1	31225801	31226999	+	57.6924	1198	Intergenic	Intergenic	23965	LOC115702418	LOC115702418	XM_030629883	nodulation-signaling pathway 2 protein	protein_coding	5.217589476	0.000600719	0.005192279	3.189282864	0.006623553	0.05820429
0.00046905117806791795	NC_044370.1	14419601	14420599	+	57.678	998	Intergenic	Intergenic	-3167	LOC115704097	LOC115704097	XM_030631318	protein FANTASTIC FOUR 2	protein_coding	-1.729583615	0.309470389	1	-1.925945806	0.196551052	1
0.00046905117806791795-3	NC_044379.1	8052001	8053199	+	57.678	1198	Intergenic	Intergenic	-22064	LOC115700922	LOC115700922	XM_030628597	probable serine/threonine-protein kinase PIX7	protein_coding	-0.248665937	1	1	0.106611478	1	1
1.923218383313423e-06-2	NC_044378.1	65524401	65526799	+	57.678	2398	Intergenic	Intergenic	38350	LOC115697844	LOC115697844	XM_030624987	protein PLASTID TRANSCRIPTIONALLY ACTIVE 12, chloroplastic,	protein_coding	-1.265212738	0.221271264	0.833202256	-0.18339655	1	1
1.923218383313423e-06	NC_044373.1	34718601	34720799	+	57.678	2198	Intergenic	Intergenic	89739	LOC115715144	LOC115715144	XM_030643963	zinc finger CCCH domain-containing protein 55,	protein_coding	-0.18453252	1	1	-0.057529917	1	1
1.923218383313423e-06-3	NC_044378.1	66051001	66053599	+	57.678	2598	Intergenic	Intergenic	-5132	LOC115697966	LOC115697966	XM_030625143	putative ALA-interacting subunit 2	protein_coding	-0.066567817	1	1	-0.07332301	1	1
0.00046905117806791795-2	NC_044372.1	54879001	54880399	+	57.678	1398	Intergenic	Intergenic	-7421	LOC115709754	LOC115709754	XM_030637948	uncharacterized LOC115709754,	protein_coding	0.175424709	1	1	0.26269842	1	1
1.6305967874924434e-05	NC_044376.1	21702601	21705199	+	57.6655	2598	Intergenic	Intergenic	46224	LOC115722871	LOC115722871	XM_030652219	uncharacterized LOC115722871,	protein_coding	-0.414404747	1	1	-0.371320737	1	1
2.2874147149194478e-08	NC_044379.1	30705201	30708999	+	57.6566	3798	intron	-intron (LOC115700929, intron 2 of 2)	1598	LOC115700929	LOC115700929	XM_030628607	RNA polymerase sigma factor sigC-like,	protein_coding	-5.129771185	0.000573485	0.004986028	-4.650863151	0.002313238	0.02315596
0.00014155948670733874-2	NC_044372.1	9591801	9592999	+	57.6449	1198	Intergenic	Intergenic	4148	LOC115710410	LOC115710410	XM_030638775	uncharacterized LOC115710410	protein_coding	NA	NA	NA	NA	NA	NA
0.00014155948670733874-6	NC_044376.1	52183801	52185799	+	57.6449	1998	Intergenic	Intergenic	14700	LOC115723372	LOC115723372	XM_030652832	inhibitor of trypsin and hageman factor	protein_coding	NA	NA	NA	NA	NA	NA
7.234660721292937e-09	NC_044379.1	7207601	7210999	+	57.6449	3398	Intergenic	Intergenic	122450	LOC115699785	LOC115699785	XM_030627331	uncharacterized LOC115699785	protein_coding	NA	NA	NA	NA	NA	NA
1.885668442808826e-07	NC_044377.1	53609601	53613199	+	57.6449	3598	Intergenic	Intergenic	-30542	LOC115725463	LOC115725463	XM_030654994	uncharacterized LOC115725463	protein_coding	0.122589376	1	1	0.137977489	1	1
0.00014155948670733874-3	NC_044373.1	76787401	76789599	+	57.6449	2198	Intergenic	Intergenic	22619	LOC115713693	LOC115713693	XM_030642175	uncharacterized LOC115713693	protein_coding	NA	NA	NA	NA	NA	NA
0.00014155948670733874-5	NC_044375.1	50934001	50935199	+	57.6449	1198	Intergenic	Intergenic	73681	LOC115720169	LOC115720169	XM_030649327	protein NYNRIN-like	protein_coding	NA	NA	NA	NA	NA	NA
0.00014155948670733874-4	NC_044375.1	17787801	17789199	+	57.6449	1398	Intergenic	Intergenic	-30443	LOC115721635	LOC115721635	XR_004012642	small nucleolar RNA R71	snoRNA	NA	NA	NA	NA	NA	NA
0.00014155948670733874	NC_044370.1	43015001	43016799	+	57.6449	1798	Intergenic	Intergenic	24991	LOC115720505	LOC115720505	XM_030649654	uncharacterized LOC115720505	protein_coding	0	1	NA	-0.998328082	1	NA
9.470957296065856e-18	NC_044376.1	14059401	14064199	+	57.6402	4798	Intergenic	Intergenic	48404	LOC115724256	LOC115724256	XR_004013056	small nucleolar RNA R71	snoRNA	NA	NA	NA	NA	NA	NA
2.2931259704479137e-09	NC_044379.1	38335401	38339199	+	57.6348	3798	exon	-exon (LOC115698968, exon 3 of 3)	2350	LOC115698968	LOC115698968	XR_004008269	uncharacterized LOC115698968	lncRNA	NA	NA	NA	NA	NA	NA
5.9352907531118956e-08-2	NC_044374.1	85443401	85447199	+	57.6325	3798	Intergenic	Intergenic	-131996	LOC115716182	LOC115716182	XM_030644921	uncharacterized LOC115716182	protein_coding	2.148277376	0.003082854	0.022120827	0.135857219	1	1
5.9352907531118956e-08	NC_044373.1	80377201	80380199	+	57.6325	2998	Intergenic	Intergenic	28117	LOC115715414	LOC115715414	XR_004011285	small nucleolar RNA R71	snoRNA	NA	NA	NA	NA	NA	NA
1.5717529294913496e-06	NC_044379.1	21526001	21528999	+	57.6288	2998	Intergenic	Intergenic	-19752	LOC115701602	LOC115701602	XR_004008596	small nucleolar RNA R71	snoRNA	NA	NA	NA	NA	NA	NA
4.321101557409444e-05-2	NC_044377.1	33213201	33215399	+	57.6219	2198	Intergenic	Intergenic	79099	LOC115696170	LOC115696170	XR_004007761	small nucleolar RNA R71	snoRNA	NA	NA	NA	NA	NA	NA
4.321101557409444e-05	NC_044371.1	33130401	33132599	+	57.6219	2198	Intergenic	Intergenic	-5323	LOC115703990	LOC115703990	XM_030631215	uncharacterized LOC115703990	protein_coding	NA	NA	NA	NA	NA	NA
0.0012782533187947107-3	NC_044377.1	26993001	26993799	+	57.6049	798	Intergenic	Intergenic	25494	LOC115695071	LOC115695071	XM_030622165	uncharacterized LOC115695071	protein_coding	NA	NA	NA	NA	NA	NA
1.3303291254809426e-05-4	NC_044379.1	40507201	40510199	+	57.6049	2998	Intergenic	Intergenic	-11724	LOC115701292	LOC115701292	XM_030629045	uncharacterized LOC115701292	protein_coding	0.815853409	1	1	-0.504741377	1	1
1.3303291254809426e-05-3	NC_044379.1	34816601	34818599	+	57.6049	1998	Intergenic	Intergenic	13598	LOC115700045	LOC115700045	XM_030627597	uncharacterized LOC115700045	protein_coding	NA	NA	NA	NA	NA	NA
1.3303291254809426e-05	NC_044372.1	19270001	19272199	+	57.6049	2198	promoter-TSS	-promoter-TSS (LOC115711347)	-237	LOC115711347	LOC115711347	XM_030639683	uncharacterized LOC115711347	protein_coding	1.543221243	0.796554957	NA	0.189985668	1	1
0.0012782533187947107	NC_044375.1	14180601	14181199	+	57.6049	598	Intergenic	Intergenic	-108968	LOC115719665	LOC115719665	XM_030648787	leucine-rich repeat protein 1	protein_coding	0.023634439	1	1	-0.153028127	1	1
1.3303291254809426e-05-2	NC_044378.1	61859001	61860599	+	57.6049	1598	Intergenic	Intergenic	-7435	LOC115697475	LOC115697475	XM_030624497	berberine bridge enzyme-like 15	protein_coding	4.482718522	2.49117E-10	5.91208E-09	1.658909656	0.204489972	1
0.0012782533187947107-2	NC_044375.1	51696801	51697799	+	57.6049	998	Intergenic	Intergenic	-44653	LOC115720180	LOC115720180	XM_030649338	uncharacterized LOC115720180	protein_coding	NA	NA	NA	NA	NA	NA
1.5430318876147557e-07	NC_044370.1	55250001	55252799	+	57.6049	2798	Intergenic	Intergenic	11125	LOC115721835	LOC115721835	XM_030650922	F-box protein At5g50450-like	protein_coding	-0.944349204	1	1	-0.45827066	1	1
4.123009809716474e-06	NC_044373.1	36834801	36837399	+	57.5918	2598	Intergenic	Intergenic	54746	LOC115715316	LOC115715316	XM_030644171	fibrillin-5, chloroplastic,	protein_coding	-2.462005743	7.88128E-12	2.21494E-10	-1.207685432	0.333062712	1
4.123009809716474e-06-2	NC_044374.1	29876801	29878599	+	57.5918	1798	Intergenic	Intergenic	-27542	LOC115717688	LOC115717688	XM_030646670	uncharacterized LOC115717688	protein_coding	NA	NA	NA	NA	NA	NA
0.0003808512376200116-4	NC_044374.1	66391401	66392599	+	57.5814	1198	Intergenic	Intergenic	9433	LOC115717916	LOC115717916	XM_030646883	uncharacterized LOC115717916	protein_coding	NA	NA	NA	NA	NA	NA
0.0003808512376200116-7	NC_044379.1	45062401	45063599	+	57.5814	1198	Intergenic	Intergenic	2465	LOC115701591	LOC115701591	XR_004008586	small nucleolar RNA R71	snoRNA	NA	NA	NA	NA	NA	NA
0.0003808512376200116	NC_044371.1	54557001	54558199	+	57.5814	1198	Intergenic	Intergenic	-353873	LOC115704145	LOC115704145	XM_030631362	uncharacterized LOC115704145	protein_coding	NA	NA	NA	NA	NA	NA
0.0003808512376200116-2	NC_044372.1	47770401	47771799	+	57.5814	1398	Intergenic	Intergenic	24425	LOC115708759	LOC115708759	XM_030636763	APETALA2-like protein 3,	protein_coding	1.350739541	0.242669851	0.893305733	0.589469527	1	1
0.0003808512376200116-6	NC_044378.1	41905401	41906799	+	57.5814	1398	Intergenic	Intergenic	-41348	LOC115697971	LOC115697971	XM_030625147	uncharacterized LOC115697971,	protein_coding	-0.4442741	1	1	-0.512161905	1	1
1.2846559579944814e-06-2	NC_044374.1	65378401	65380799	+	57.5814	2398	Intergenic	Intergenic	-12851	LOC115718215	LOC115718215	XR_004011799	small nucleolar RNA R71	snoRNA	NA	NA	NA	NA	NA	NA
0.0003808512376200116-5	NC_044378.1	41882601	41884199	+	57.5814	1598	Intergenic	Intergenic	-18648	LOC115697971	LOC115697971	XM_030625147	uncharacterized LOC115697971,	protein_coding	-0.4442741	1	1	-0.512161905	1	1
1.2846559579944814e-06	NC_044372.1	21041801	21045399	+	57.5814	3598	Intergenic	Intergenic	-140167	LOC115709313	LOC115709313	XM_030637390	flavonoid 3'-monooxygenase	protein_coding	-0.568572357	1	1	0.131256205	1	1
0.0003808512376200116-3	NC_044373.1	61326201	61327399	+	57.5814	1198	Intergenic	Intergenic	10875	LOC115712627	LOC115712627	XM_030640931	pyruvate dehydrogenase E1 component subunit alpha-1, mitochondrial	protein_coding	-0.017143064	1	1	0.246367152	1	1
1.5404145318018744e-09	NC_044370.1	95559601	95563799	+	57.5757	4198	Intergenic	Intergenic	-34348	LOC115703448	LOC115703448	XR_004009211	small nucleolar RNA R71	snoRNA	-1.549169232	0.892939793	NA	0	1	NA
0.00011518686890275741	NC_044376.1	20864401	20865599	+	57.5661	1198	Intergenic	Intergenic	-7890	LOC115723653	LOC115723653	XM_030653136	uncharacterized LOC115723653	protein_coding	NA	NA	NA	NA	NA	NA
1.5578156531056997e-10	NC_044374.1	71347801	71351199	+	57.5661	3398	Intergenic	Intergenic	23816	LOC115717962	LOC115717962	XM_030646930	uncharacterized LOC115717962	protein_coding	NA	NA	NA	NA	NA	NA
0.00011518686890275741-2	NC_044378.1	15593401	15595199	+	57.5661	1798	Intergenic	Intergenic	-7222	LOC115697715	LOC115697715	XM_030624812	uncharacterized LOC115697715	protein_coding	1.079818581	0.767329977	1	0.783002951	1	1
3.521654671042558e-05-3	NC_044377.1	18787001	18788799	+	57.5552	1798	Intergenic	Intergenic	11603	LOC115724926	LOC115724926	XM_030654301	probable WRKY transcription factor 20,	protein_coding	0.027180609	1	1	0.073245588	1	1
1.2568271864104454e-08-2	NW_022060465.1	265401	266999	+	57.5552	1598	Intergenic	Intergenic	-218970	LOC115702146	LOC115702146	XM_030629603	#N/A	protein_coding	0.974224598	1	1	-0.771351407	1	1
3.521654671042558e-05-2	NC_044375.1	84533401	84534599	+	57.5552	1198	Intergenic	Intergenic	-2522	LOC115720430	LOC115720430	XM_030649580	uncharacterized LOC115720430	protein_coding	NA	NA	NA	NA	NA	NA
3.521654671042558e-05-4	NC_044379.1	5251601	5253199	+	57.5552	1598	Intergenic	Intergenic	-2310	LOC115701778	LOC115701778	XR_004008758	small nucleolar RNA R71	snoRNA	NA	NA	NA	NA	NA	NA
3.521654671042558e-05	NC_044373.1	15168601	15170599	+	57.5552	1998	exon	-exon (LOC115714734, exon 1 of 2)	448	LOC115714734	LOC115714734	XM_030643490	uncharacterized LOC115714734	protein_coding	NA	NA	NA	NA	NA	NA
1.2568271864104454e-08	NC_044370.1	77083601	77087799	+	57.5552	4198	Intergenic	Intergenic	59686	LOC115724963	LOC115724963	XM_030654350	zinc finger BED domain-containing protein RICESLEEPER 2-like	protein_coding	NA	NA	NA	NA	NA	NA
1.0855306793951856e-05-4	NC_044376.1	20742001	20744599	+	57.5472	2598	Intergenic	Intergenic	-76053	LOC115721906	LOC115721906	XR_004012713	uncharacterized LOC115721906,	lncRNA	NA	NA	NA	NA	NA	NA
1.0855306793951856e-05-5	NC_044376.1	38607201	38609199	+	57.5472	1998	Intergenic	Intergenic	-33247	LOC115724176	LOC115724176	XM_030653648	zeatin O-xylosyltransferase	protein_coding	1.533928792	0.176160874	0.698507542	2.247614002	0.001648438	0.017193482
1.0855306793951856e-05-3	NC_044375.1	87608601	87610999	+	57.5472	2398	promoter-TSS	-promoter-TSS (LOC115721158)	-1166	LOC115721158	LOC115721158	XM_030650409	transcription repressor OFP17	protein_coding	-0.425054454	1	1	-3.248482237	0.028725541	0.206353192
1.0855306793951856e-05	NC_044370.1	68058201	68059999	+	57.5472	1798	Intergenic	Intergenic	-7757	LOC115713666	LOC115713666	XM_030642153	uncharacterized LOC115713666	protein_coding	-2.435866696	0.472483034	1	-5.082217485	0.019644295	0.14948235
1.0855306793951856e-05-2	NC_044375.1	24979401	24982399	+	57.5472	2998	promoter-TSS	-promoter-TSS (LOC115719966)	-809	LOC115719966	LOC115719966	XM_030649137	uncharacterized LOC115719966	protein_coding	0.374376113	1	NA	0.925217262	1	NA
1.0855306793951856e-05-6	NC_044377.1	57633401	57635599	+	57.5472	2198	Intergenic	Intergenic	-27442	LOC115724634	LOC115724634	XM_030653966	probable inactive dual specificity protein phosphatase-like At4g18593	protein_coding	-0.054765875	1	1	-0.143877955	1	1
3.288457464064661e-07	NC_044370.1	14480401	14481999	+	57.5319	1598	Intergenic	Intergenic	-9627	LOC115703648	LOC115703648	XM_030630890	RAN GTPase-activating protein 1	protein_coding	0.894080937	1	1	0.485863997	1	1
1.0334529430496693e-07-2	NW_022060363.1	16401	19999	+	57.5286	3598	NA	NA	NA	NA			#N/A		NA	NA	NA	NA	NA	NA
1.0334529430496693e-07	NC_044370.1	76959801	76963999	+	57.5286	4198	Intergenic	Intergenic	18823	LOC115703307	LOC115703307	XR_004009083	small nucleolar RNA R71	snoRNA	NA	NA	NA	NA	NA	NA
3.257606189869992e-08	NC_044375.1	17416201	17418799	+	57.5257	2598	Intergenic	Intergenic	-42376	LOC115719924	LOC115719924	XM_030649096	uncharacterized LOC115719924	protein_coding	NA	NA	NA	NA	NA	NA
9.3752553526859e-05	NC_044378.1	29306401	29308199	+	57.4922	1798	promoter-TSS	-promoter-TSS (LOC115697705)	-1884	LOC115697705	LOC115697705	XM_030624802	ATP-dependent Clp protease proteolytic subunit 4, chloroplastic	protein_coding	-1.395943941	0.001306704	0.010401145	-0.305635567	1	1
8.593183277792501e-11	NC_044370.1	87612201	87617599	+	57.4922	5398	Intergenic	Intergenic	-4583	LOC115703324	LOC115703324	XR_004009099	small nucleolar RNA R71	snoRNA	NA	NA	NA	NA	NA	NA
0.00030935073843009903-2	NC_044371.1	85994401	85995799	+	57.4922	1398	Intergenic	Intergenic	-10311	LOC115706406	LOC115706406	XM_030634047	C-terminal binding protein AN	protein_coding	0.575679758	1	1	0.238438108	1	1
0.0035373063094288155-3	NC_044373.1	10161801	10162599	+	57.4922	798	Intergenic	Intergenic	10391	LOC115712116	LOC115712116	XR_004010792	uncharacterized LOC115712116	lncRNA	0.374376113	1	NA	0.925217262	1	NA
0.0035373063094288155-5	NC_044375.1	46512601	46513399	+	57.4922	798	Intergenic	Intergenic	20303	LOC115720133	LOC115720133	XM_030649292	LOB domain-containing protein 15-like	protein_coding	-1.025657433	0.990566837	NA	0.909931883	1	1
2.7509240810455435e-06	NC_044374.1	15734801	15736999	+	57.4922	2198	Intergenic	Intergenic	-6086	LOC115717438	LOC115717438	XM_030646424	uncharacterized LOC115717438	protein_coding	0.037490336	1	1	-2.424007285	0.000364702	0.004391626
0.0035373063094288155-8	NC_044378.1	3865201	3865999	+	57.4922	798	intron	-intron (LOC115696253, intron 9 of 10)	10866	LOC115696253	LOC115696253	XM_030623163	#N/A	protein_coding	NA	NA	NA	NA	NA	NA
8.458543632239398e-08	NC_044378.1	9232001	9233599	+	57.4922	1598	Intergenic	Intergenic	7395	LOC115696318	LOC115696318	XM_030623223	protein NRT1/ PTR FAMILY 5.5	protein_coding	NA	NA	NA	NA	NA	NA
0.0035373063094288155-2	NC_044373.1	1579001	1579799	+	57.4922	798	Intergenic	Intergenic	-6438	LOC115712421	LOC115712421	XM_030640694	uncharacterized LOC115712421	protein_coding	NA	NA	NA	NA	NA	NA
0.00030935073843009903	NC_044371.1	28562201	28562999	+	57.4922	798	TTS	-TTS (LOC115704982)	9010	LOC115704982	LOC115704982	XM_030632202	protein trichome birefringence-like 33,	protein_coding	0	1	NA	-2.555112918	0.696738956	NA
0.0035373063094288155-6	NC_044376.1	22820001	22820799	+	57.4922	798	promoter-TSS	-promoter-TSS (LOC115724395)	-162	LOC115724395	LOC115724395	XR_004013188	small nucleolar RNA R71	snoRNA	NA	NA	NA	NA	NA	NA
0.00030935073843009903-3	NC_044379.1	28372001	28373399	+	57.4922	1398	Intergenic	Intergenic	-50521	LOC115699224	LOC115699224	XM_030626520	zinc finger protein 8	protein_coding	-5.058907666	1.5876E-33	2.70075E-31	-2.185099725	0.000649412	0.007415379
0.0035373063094288155-7	NC_044377.1	41421801	41422599	+	57.4922	798	Intergenic	Intergenic	-33160	LOC115696056	LOC115696056	XR_004007654	small nucleolar RNA R71	snoRNA	NA	NA	NA	NA	NA	NA
0.0035373063094288155-4	NC_044375.1	28648801	28649399	+	57.4922	598	Intergenic	Intergenic	8285	LOC115720000	LOC115720000	XM_030649168	uncharacterized LOC115720000	protein_coding	NA	NA	NA	NA	NA	NA
8.458543632239398e-08-2	NC_044378.1	9234401	9235999	+	57.4922	1598	Intergenic	Intergenic	5928	LOC115697488	LOC115697488	XM_030624512	dihydropyrimidine dehydrogenase (NADP(+)), chloroplastic	protein_coding	0.677363386	1	1	0.246693775	1	1
0.0035373063094288155	NC_044370.1	94560201	94560999	+	57.4922	798	Intergenic	Intergenic	-29444	LOC115698219	LOC115698219	XM_030625422	probable beta-D-xylosidase 7	protein_coding	0.449968244	1	1	-3.788133384	0.000154965	0.001972461
0.0010352959796110324	NC_044372.1	56688801	56689799	+	57.4922	998	Intergenic	Intergenic	25545	LOC115710797	LOC115710797	XM_030639145	uncharacterized LOC115710797	protein_coding	NA	NA	NA	NA	NA	NA
0.0010352959796110324-7	NC_044378.1	58060201	58061199	+	57.4922	998	Intergenic	Intergenic	-38605	LOC115696680	LOC115696680	XM_030623570	uncharacterized LOC115696680	protein_coding	NA	NA	NA	NA	NA	NA
2.672258163307551e-09	NC_044370.1	14906201	14910799	+	57.4922	4598	Intergenic	Intergenic	22069	LOC115717147	LOC115717147	XM_030646100	uncharacterized LOC115717147	protein_coding	NA	NA	NA	NA	NA	NA
0.0010352959796110324-4	NC_044375.1	47835201	47836399	+	57.4922	1198	Intergenic	Intergenic	8914	LOC115720148	LOC115720148	XM_030649306	uncharacterized LOC115720148	protein_coding	NA	NA	NA	NA	NA	NA
0.0010352959796110324-6	NC_044377.1	55273801	55274799	+	57.4922	998	Intergenic	Intergenic	-8103	LOC115725779	LOC115725779	XR_004013457	uncharacterized LOC115725779	lncRNA	NA	NA	NA	NA	NA	NA
0.0010352959796110324-2	NC_044373.1	91602201	91603199	+	57.4922	998	Intergenic	Intergenic	18456	LOC115712353	LOC115712353	XM_030640625	protein FAR-RED IMPAIRED RESPONSE 1,	protein_coding	0.177123248	1	1	-0.244278861	1	1
2.870692525786028e-05-3	NC_044376.1	4533601	4535199	+	57.4922	1598	Intergenic	Intergenic	-40832	LOC115722034	LOC115722034	XR_004012761	uncharacterized LOC115722034	lncRNA	NA	NA	NA	NA	NA	NA
0.0010352959796110324-5	NC_044376.1	13486601	13487599	+	57.4922	998	Intergenic	Intergenic	-41537	LOC115723583	LOC115723583	XM_030653071	uncharacterized LOC115723583	protein_coding	NA	NA	NA	NA	NA	NA
2.870692525786028e-05	NC_044372.1	53862201	53863599	+	57.4922	1398	Intergenic	Intergenic	49392	LOC115711712	LOC115711712	XR_004010592	small nucleolar RNA R71	snoRNA	NA	NA	NA	NA	NA	NA
0.0010352959796110324-3	NC_044374.1	82952401	82953399	+	57.4922	998	Intergenic	Intergenic	-16310	LOC115717397	LOC115717397	XM_030646364	kinetochore-associated protein KNL-2 homolog,	protein_coding	-0.162805811	1	1	0.347518744	1	1
2.870692525786028e-05-2	NC_044372.1	83263401	83265199	+	57.4922	1798	Intergenic	Intergenic	-7874	LOC115711316	LOC115711316	XM_030639654	transcription factor MYB35	protein_coding	NA	NA	NA	NA	NA	NA
4.1637665931947235e-27	NC_044375.1	12020001	12032599	+	57.4838	12598	Intergenic	Intergenic	27816	LOC115721301	LOC115721301	XM_030650574	uncharacterized LOC115721301	protein_coding	0.292525919	1	NA	-0.167063376	1	1
2.500243731072634e-15	NC_044378.1	61866001	61873399	+	57.4764	7398	Intergenic	Intergenic	-17335	LOC115697475	LOC115697475	XM_030624497	berberine bridge enzyme-like 15	protein_coding	4.482718522	2.49117E-10	5.91208E-09	1.658909656	0.204489972	1
6.389755468349398e-15	NC_044373.1	12014401	12021199	+	57.4596	6798	Intergenic	Intergenic	58284	LOC115714256	LOC115714256	XM_030642886	glutaredoxin-C4,	protein_coding	1.483351093	0.031842956	0.168349049	0.726336606	1	1
2.2007407976571417e-07	NC_044370.1	89914801	89916999	+	57.4538	2198	Intergenic	Intergenic	-39777	LOC115695044	LOC115695044	XM_030622143	putative nuclease HARBI1	protein_coding	0.587059882	1	NA	2.099689718	0.784223185	NA
7.231207525785593e-06-3	NC_044376.1	49580001	49581199	+	57.4398	1198	Intergenic	Intergenic	-117412	LOC115723320	LOC115723320	XM_030652755	serine/threonine-protein kinase-like protein ACR4	protein_coding	-0.796712313	1	1	-2.122160881	4.31518E-07	8.358E-06
7.231207525785593e-06	NC_044370.1	6559001	6560799	+	57.4398	1798	Intergenic	Intergenic	-14445	LOC115703179	LOC115703179	XM_030630699	long chain acyl-CoA synthetase 2,	protein_coding	0.519435858	1	1	-3.341128116	1.73504E-13	6.82891E-12
7.231207525785593e-06-4	NC_044378.1	50971801	50974199	+	57.4398	2398	Intergenic	Intergenic	-2805	LOC115696632	LOC115696632	XM_030623525	uncharacterized LOC115696632	protein_coding	NA	NA	NA	NA	NA	NA
7.231207525785593e-06-2	NC_044372.1	53701401	53703999	+	57.4398	2598	Intergenic	Intergenic	19595	LOC115711261	LOC115711261	XM_030639597	rhamnogalacturonan I rhamnosyltransferase 1	protein_coding	0.664053974	1	1	-0.713022421	1	1
1.586947699021824e-13	NC_044371.1	36351001	36355399	+	57.4375	4398	Intergenic	Intergenic	-27649	LOC115706983	LOC115706983	XM_030634770	protein LURP-one-related 14	protein_coding	-0.58739656	1	NA	-0.03655541	1	NA
2.3405134046262456e-05	NC_044374.1	11909001	11911199	+	57.4325	2198	Intergenic	Intergenic	-41843	LOC115717350	LOC115717350	XM_030646319	uncharacterized LOC115717350	protein_coding	NA	NA	NA	NA	NA	NA
2.3405134046262456e-05-2	NC_044377.1	58330001	58332599	+	57.4325	2598	Intergenic	Intergenic	-61920	LOC115724685	LOC115724685	XM_030654024	vicianin hydrolase	protein_coding	3.448208057	0.063337763	0.302720493	-2.629489952	0.007425385	0.064216011
7.632638917711352e-05-3	NC_044375.1	45287401	45289399	+	57.4228	1998	Intergenic	Intergenic	21430	LOC115718983	LOC115718983	XR_004012108	uncharacterized LOC115718983	lncRNA	NA	NA	NA	NA	NA	NA
7.632638917711352e-05-4	NC_044379.1	4353601	4355399	+	57.4228	1798	Intergenic	Intergenic	30759	LOC115698615	LOC115698615	XM_030625733	zinc finger CCCH domain-containing protein 48-like	protein_coding	-1.549169232	0.892939793	NA	0	1	NA
5.667559518436997e-08	NC_044378.1	61462601	61466399	+	57.4228	3798	Intergenic	Intergenic	8182	LOC115697986	LOC115697986	XM_030625163	putative germin-like protein 2-1	protein_coding	NA	NA	NA	NA	NA	NA
7.632638917711352e-05	NC_044372.1	64966001	64967799	+	57.4228	1798	Intergenic	Intergenic	73811	LOC115711752	LOC115711752	XR_004010629	small nucleolar RNA R71	snoRNA	NA	NA	NA	NA	NA	NA
7.632638917711352e-05-2	NC_044374.1	56784201	56785599	+	57.4228	1398	Intergenic	Intergenic	11748	LOC115717108	LOC115717108	XM_030646052	nitrate regulatory gene2 protein,	protein_coding	0.458518294	1	1	0.716068137	1	1
1.302828188016739e-13	NC_044377.1	77942201	77949199	+	57.4199	6998	intron	-intron (LOC115695574, intron 1 of 9)	12496	LOC115695574	LOC115695574	XM_030622631	germacrene-A synthase-like	protein_coding	-6.745570947	2.7488E-06	3.65715E-05	-7.345503252	1.94831E-07	3.97763E-06
0.0002513622829521786-5	NW_022060407.1	162801	164199	+	57.4094	1398	Intergenic	Intergenic	25271	LOC115702056	LOC115702056	XM_030629507	#N/A	protein_coding	0.036483252	1	1	0.151079659	1	1
0.0002513622829521786-3	NC_044376.1	47506401	47507799	+	57.4094	1398	Intergenic	Intergenic	-22892	LOC115722855	LOC115722855	XM_030652193	E3 ubiquitin ligase BIG BROTHER-related	protein_coding	0.10104081	1	1	0.465187604	1	1
0.0002513622829521786	NC_044370.1	30667001	30668399	+	57.4094	1398	promoter-TSS	-promoter-TSS (LOC115719738)	-297	LOC115719738	LOC115719738	XM_030648916	protein ALP1-like	protein_coding	NA	NA	NA	NA	NA	NA
0.0002513622829521786-4	NC_044378.1	18479601	18480799	+	57.4094	1198	Intergenic	Intergenic	-10029	LOC115696411	LOC115696411	XM_030623312	uncharacterized LOC115696411	protein_coding	NA	NA	NA	NA	NA	NA
5.739084324099078e-07-2	NC_044376.1	22989801	22991599	+	57.4094	1798	Intergenic	Intergenic	10848	LOC115722086	LOC115722086	XM_030651207	GPI-anchored protein LLG3	protein_coding	-1.809200744	0.202497616	0.776039011	-2.290218828	0.04027882	0.274679177
5.739084324099078e-07	NC_044373.1	38442801	38445799	+	57.4094	2998	Intergenic	Intergenic	23309	LOC115712446	LOC115712446	XR_004010865	uncharacterized LOC115712446	lncRNA	NA	NA	NA	NA	NA	NA
0.0002513622829521786-2	NC_044374.1	41480201	41481599	+	57.4094	1398	Intergenic	Intergenic	-55485	LOC115716786	LOC115716786	XR_004011601	uncharacterized LOC115716786	lncRNA	NA	NA	NA	NA	NA	NA
1.8363486993937725e-06	NC_044371.1	54417401	54419799	+	57.4006	2398	Intergenic	Intergenic	-492873	LOC115704145	LOC115704145	XM_030631362	uncharacterized LOC115704145	protein_coding	NA	NA	NA	NA	NA	NA
3.889173015143986e-11	NC_044373.1	34888201	34892199	+	57.4006	3998	Intergenic	Intergenic	11500	LOC115712570	LOC115712570	XM_030640869	transcription factor HEC3-like	protein_coding	0	1	1	-5.172881617	0.287155973	1
1.4651292734488588e-08	NC_044377.1	51984401	51985799	+	57.3973	1398	Intergenic	Intergenic	41614	LOC115695623	LOC115695623	XR_004007510	uncharacterized LOC115695623	lncRNA	NA	NA	NA	NA	NA	NA
1.4651292734488588e-08-2	NC_044377.1	51987001	51988599	+	57.3973	1598	Intergenic	Intergenic	38914	LOC115695623	LOC115695623	XR_004007510	uncharacterized LOC115695623	lncRNA	NA	NA	NA	NA	NA	NA
5.903266410059356e-06	NC_044372.1	54432401	54435199	+	57.3897	2798	Intergenic	Intergenic	-21734	LOC115711217	LOC115711217	XM_030639544	uncharacterized LOC115711217	protein_coding	3.005715926	0.390655211	1	1.624213196	0.77052972	1
0.0008389473250317433	NC_044378.1	25041201	25042599	+	57.3897	1398	Intergenic	Intergenic	-7067	LOC115697735	LOC115697735	XM_030624849	28 kDa heat- and acid-stable phosphoprotein	protein_coding	0.147387799	1	1	0.656056542	1	1
1.2055881798413589e-09	NC_044378.1	59255401	59257999	+	57.3832	2598	Intergenic	Intergenic	30139	LOC115698082	LOC115698082	XR_004008034	uncharacterized LOC115698082	lncRNA	NA	NA	NA	NA	NA	NA
1.9086099698639752e-05	NC_044370.1	43337001	43338799	+	57.3758	1798	Intergenic	Intergenic	53889	LOC115701454	LOC115701454	XR_004008556	uncharacterized LOC115701454,	lncRNA	NA	NA	NA	NA	NA	NA
0.002854790463961416	NC_044371.1	98091001	98091799	+	57.3576	798	Intergenic	Intergenic	-19833	LOC115704821	LOC115704821	XR_004009327	uncharacterized LOC115704821	lncRNA	NA	NA	NA	NA	NA	NA
1.5006154271351535e-06	NC_044373.1	60080801	60082799	+	57.3576	1998	Intergenic	Intergenic	-42504	LOC115715398	LOC115715398	XR_004011272	small nucleolar RNA R71	snoRNA	NA	NA	NA	NA	NA	NA
6.215461441703456e-05-2	NC_044379.1	26129601	26131599	+	57.3576	1998	Intergenic	Intergenic	-2825	LOC115701626	LOC115701626	XR_004008619	small nucleolar RNA R71	snoRNA	NA	NA	NA	NA	NA	NA
0.002854790463961416-2	NC_044374.1	7625801	7626599	+	57.3576	798	Intergenic	Intergenic	8115	LOC115717308	LOC115717308	XM_030646278	acidic endochitinase-like	protein_coding	-1.489707251	0.331591484	1	-5.407820852	3.90824E-20	2.69326E-18
0.002854790463961416-3	NC_044376.1	61472001	61472799	+	57.3576	798	Intergenic	Intergenic	-9829	LOC115723104	LOC115723104	XM_030652528	chaperone protein DnaJ	protein_coding	-0.138074866	1	1	-0.96846124	1	1
1.5006154271351535e-06-2	NW_022060454.1	857201	860199	+	57.3576	2998	Intergenic	Intergenic	354542	LOC115702127	LOC115702127	XM_030629586	#N/A	protein_coding	-1.214863418	0.74862229	1	-0.136444746	1	1
6.215461441703456e-05	NC_044373.1	55975601	55977199	+	57.3576	1598	Intergenic	Intergenic	10644	LOC115712157	LOC115712157	XM_030640401	monooxygenase 2	protein_coding	1.600487699	0.749904222	1	0.601998133	1	1
3.1134409455196182e-09-2	NC_044373.1	78526601	78528399	+	57.3485	1798	Intergenic	Intergenic	-16618	LOC115714377	LOC115714377	XM_030643060	peroxidase 35	protein_coding	2.383925558	0.000417652	0.003748142	0.362518378	1	1
3.1134409455196182e-09	NC_044373.1	78523601	78525799	+	57.3485	2198	Intergenic	Intergenic	-13818	LOC115714377	LOC115714377	XM_030643060	peroxidase 35	protein_coding	2.383925558	0.000417652	0.003748142	0.362518378	1	1
1.2055817051516639e-07	NC_044375.1	34778801	34781799	+	57.3461	2998	Intergenic	Intergenic	-5011	LOC115720667	LOC115720667	XM_030649830	39S ribosomal protein L45, mitochondrial	protein_coding	1.58859982	0.007192815	0.046904678	1.272884002	0.199615115	1
1.2055817051516639e-07-2	NC_044376.1	44317001	44319799	+	57.3461	2798	Intergenic	Intergenic	-12717	LOC115724265	LOC115724265	XR_004013064	small nucleolar RNA R71	snoRNA	NA	NA	NA	NA	NA	NA
4.819878563623218e-06	NC_044378.1	56419601	56421999	+	57.3418	2398	Intergenic	Intergenic	-11231	LOC115696667	LOC115696667	XM_030623557	uncharacterized LOC115696667	protein_coding	NA	NA	NA	NA	NA	NA
3.8381550433299316e-07-2	NC_044375.1	474201	478199	+	57.3325	3998	Intergenic	Intergenic	-3065	LOC115719087	LOC115719087	XM_030647997	uncharacterized LOC115719087	protein_coding	NA	NA	NA	NA	NA	NA
3.8381550433299316e-07	NC_044371.1	47010001	47013399	+	57.3325	3398	Intergenic	Intergenic	17522	LOC115706800	LOC115706800	XM_030634535	sister chromatid cohesion 1 protein 1-like	protein_coding	0	1	NA	-0.998328082	1	NA
3.8381550433299316e-07-3	NC_044375.1	82997401	82999599	+	57.3325	2198	Intergenic	Intergenic	-17687	LOC115718857	LOC115718857	XM_030647667	probable N-acetyltransferase HLS1	protein_coding	-3.22001827	0.003469234	0.02463579	0.3563513	1	1
3.8381550433299316e-07-4	NC_044379.1	9871401	9872599	+	57.3325	1198	Intergenic	Intergenic	17861	LOC115699397	LOC115699397	XR_004008352	uncharacterized LOC115699397	lncRNA	NA	NA	NA	NA	NA	NA
1.5566896259552834e-05	NC_044375.1	23817401	23819999	+	57.322	2598	Intergenic	Intergenic	-40430	LOC115719961	LOC115719961	XM_030649132	zinc-finger homeodomain protein 2-like	protein_coding	NA	NA	NA	NA	NA	NA
1.5566896259552834e-05-2	NC_044375.1	65949201	65949999	+	57.322	798	Intergenic	Intergenic	41060	LOC115720263	LOC115720263	XM_030649418	uncharacterized LOC115720263	protein_coding	NA	NA	NA	NA	NA	NA
1.2264009525802693e-06	NC_044370.1	29244601	29246799	+	57.3162	2198	Intergenic	Intergenic	-40663	LOC115709427	LOC115709427	XM_030637533	trihelix transcription factor GT-2	protein_coding	-1.483172589	0.007608714	0.049213431	-1.771308981	1.82666E-05	0.000274909
5.518860969506261e-11	NC_044375.1	69726201	69728599	+	57.3066	2398	Intergenic	Intergenic	-31354	LOC115718819	LOC115718819	XM_030647636	germin-like protein subfamily 1 member 17	protein_coding	-2.443053158	0.359172841	1	-13.59601737	7.64873E-26	8.12006E-24
5.518860969506261e-11-2	NC_044375.1	69729801	69731799	+	57.3066	1998	Intergenic	Intergenic	-27954	LOC115718819	LOC115718819	XM_030647636	germin-like protein subfamily 1 member 17	protein_coding	-2.443053158	0.359172841	1	-13.59601737	7.64873E-26	8.12006E-24
0.0006801665733965728-3	NC_044373.1	52253401	52254599	+	57.296	1198	Intergenic	Intergenic	-9198	LOC115712760	LOC115712760	XM_030641112	guanine nucleotide-binding protein subunit beta-2	protein_coding	0.794879176	1	1	0.06622463	1	1
2.0906330730680006e-09	NC_044377.1	51578401	51581599	+	57.296	3198	Intergenic	Intergenic	153944	LOC115695696	LOC115695696	XR_004007530	uncharacterized LOC115695696,	lncRNA	0.374376113	1	NA	0.925217262	1	NA
0.0006801665733965728-5	NC_044378.1	37421001	37422199	+	57.296	1198	Intergenic	Intergenic	-44077	LOC115697360	LOC115697360	XM_030624335	AP-4 complex subunit epsilon	protein_coding	0.352461302	1	1	0.365548491	1	1
5.0626146289452055e-05-2	NC_044377.1	24434601	24436599	+	57.296	1998	Intergenic	Intergenic	433652	LOC115695060	LOC115695060	XM_030622157	uncharacterized LOC115695060	protein_coding	NA	NA	NA	NA	NA	NA
0.0006801665733965728-6	NC_044378.1	60719001	60720199	+	57.296	1198	intron	-intron (LOC115696696, intron 5 of 5)	6319	LOC115696695	LOC115696695	XM_030623584	#N/A	protein_coding	NA	NA	NA	NA	NA	NA
0.0006801665733965728-2	NC_044373.1	15883201	15884399	+	57.296	1198	Intergenic	Intergenic	8498	LOC115713200	LOC115713200	XM_030641684	uncharacterized protein K02A2.6-like	protein_coding	NA	NA	NA	NA	NA	NA
0.0006801665733965728	NC_044372.1	71088401	71089399	+	57.296	998	Intergenic	Intergenic	-18689	LOC115708820	LOC115708820	XM_030636836	cytochrome P450 94C1	protein_coding	2.893215621	0.1710765	0.682566117	6.905078969	0.000596111	0.006862618
5.0626146289452055e-05	NC_044372.1	8860001	8860999	+	57.296	998	Intergenic	Intergenic	-35641	LOC115709879	LOC115709879	XM_030638122	serine/threonine/tyrosine-protein kinase HT1	protein_coding	3.357621368	1.45637E-12	4.4937E-11	2.365738789	1.2616E-05	0.000195255
0.0006801665733965728-4	NC_044374.1	55893001	55893999	+	57.296	998	Intergenic	Intergenic	43105	LOC115716233	LOC115716233	XM_030644985	probable mediator of RNA polymerase II transcription subunit 37e	protein_coding	-0.443060218	1	1	0.782706728	1	1
5.0626146289452055e-05-4	NC_044378.1	42822001	42823799	+	57.296	1798	Intergenic	Intergenic	21566	LOC115696247	LOC115696247	XR_004007779	uncharacterized LOC115696247,	lncRNA	1.09930483	0.960379965	1	0.598830355	1	1
5.0626146289452055e-05-5	NC_044379.1	50709001	50709799	+	57.296	798	Intergenic	Intergenic	-4212	LOC115698819	LOC115698819	XM_030626005	mitotic checkpoint serine/threonine-protein kinase BUB1	protein_coding	1.377921218	0.584928852	1	-1.523243783	0.356744154	1
5.0626146289452055e-05-3	NC_044378.1	40143801	40145199	+	57.296	1398	Intergenic	Intergenic	61512	LOC115696566	LOC115696566	XM_030623459	uncharacterized LOC115696566	protein_coding	NA	NA	NA	NA	NA	NA
1.2698808468825751e-05-2	NC_044377.1	33313801	33315599	+	57.2708	1798	Intergenic	Intergenic	-21301	LOC115696170	LOC115696170	XR_004007761	small nucleolar RNA R71	snoRNA	NA	NA	NA	NA	NA	NA
1.2698808468825751e-05	NC_044373.1	76731401	76733799	+	57.2708	2398	promoter-TSS	-promoter-TSS (LOC115715522)	-996	LOC115715522	LOC115715522	XR_004011389	small nucleolar RNA R71	snoRNA	NA	NA	NA	NA	NA	NA
2.0852018337998038e-08	NC_044371.1	64925601	64929799	+	57.2666	4198	Intergenic	Intergenic	-9701	LOC115708220	LOC115708220	XM_030636437	bidirectional sugar transporter SWEET14-like	protein_coding	3.764678964	0.086133868	0.39106078	-2.94761725	0.079347963	0.479948874
2.0852018337998038e-08-2	NC_044372.1	12394801	12398599	+	57.2666	3798	Intergenic	Intergenic	8792	LOC115708789	LOC115708789	XM_030636799	pentatricopeptide repeat-containing protein At5g66520	protein_coding	0.125256757	1	1	-0.387908818	1	1
0.00016612295644884273-2	NC_044378.1	71101401	71103399	+	57.2608	1998	Intergenic	Intergenic	-12822	LOC115697793	LOC115697793	XM_030624918	probable arabinosyltransferase ARAD1	protein_coding	0.070509786	1	1	0.179352809	1	1
2.5677904729234393e-07	NC_044371.1	43993801	43996999	+	57.2608	3198	Intergenic	Intergenic	5098	LOC115705431	LOC115705431	XR_004009462	uncharacterized LOC115705431	lncRNA	NA	NA	NA	NA	NA	NA
0.00016612295644884273	NC_044370.1	29660401	29661399	+	57.2608	998	Intergenic	Intergenic	8205	LOC115703315	LOC115703315	XR_004009090	small nucleolar RNA R71	snoRNA	NA	NA	NA	NA	NA	NA
3.2144192890391796e-06-2	NC_044379.1	17685001	17686399	+	57.2522	1398	Intergenic	Intergenic	-6754	LOC115701655	LOC115701655	XR_004008646	small nucleolar RNA R71	snoRNA	NA	NA	NA	NA	NA	NA
3.2144192890391796e-06	NC_044377.1	17200801	17203399	+	57.2522	2598	Intergenic	Intergenic	59663	LOC115695019	LOC115695019	XM_030622117	beta-1,2-xylosyltransferase XYXT1-like	protein_coding	NA	NA	NA	NA	NA	NA
1.4040874575699434e-09	NW_022060524.1	19201	23399	+	57.2461	4198	NA	NA	NA	NA			#N/A		NA	NA	NA	NA	NA	NA
8.194073415434735e-07	NC_044378.1	2860801	2863199	+	57.238	2398	Intergenic	Intergenic	-24896	LOC115698270	LOC115698270	XM_030625480	protein LURP-one-related 10	protein_coding	1.260255476	0.498280809	1	0.638772848	1	1
0.0023057012443346322	NC_044374.1	61358001	61358999	+	57.238	998	Intergenic	Intergenic	-45237	LOC115717881	LOC115717881	XM_030646851	uncharacterized mitochondrial protein AtMg00810-like	protein_coding	NA	NA	NA	NA	NA	NA
4.1245369127381855e-05-3	NC_044375.1	48226001	48226999	+	57.238	998	Intergenic	Intergenic	37315	LOC115718980	LOC115718980	XR_004012105	uncharacterized LOC115718980	lncRNA	0.374376113	1	NA	0.925217262	1	NA
0.0023057012443346322-4	NC_044376.1	19271001	19271799	+	57.238	798	Intergenic	Intergenic	50778	LOC115723475	LOC115723475	XM_030652966	#N/A	protein_coding	-0.185736725	1	1	0.70416355	1	1
4.1245369127381855e-05	NC_044370.1	11039001	11041399	+	57.238	2398	Intergenic	Intergenic	3875	LOC115717636	LOC115717636	XM_030646642	2-methyl-6-phytyl-1,4-hydroquinone methyltransferase, chloroplastic	protein_coding	-2.189718637	2.73231E-18	1.51364E-16	-0.728793466	1	1
0.0023057012443346322-6	NW_022060417.1	249801	250599	+	57.238	798	Intergenic	Intergenic	166964	LOC115702063	LOC115702063	XM_030629513	#N/A	protein_coding	NA	NA	NA	NA	NA	NA
0.0023057012443346322-2	NC_044374.1	69932601	69933599	+	57.238	998	Intergenic	Intergenic	-4144	LOC115717023	LOC115717023	XM_030645954	uncharacterized LOC115717023	protein_coding	NA	NA	NA	NA	NA	NA
4.1245369127381855e-05-2	NC_044371.1	65826801	65828799	+	57.238	1998	Intergenic	Intergenic	19705	LOC115708427	LOC115708427	XR_004009928	small nucleolar RNA R71	snoRNA	NA	NA	NA	NA	NA	NA
0.0023057012443346322-5	NC_044378.1	65142201	65142599	+	57.238	398	Intergenic	Intergenic	-61511	LOC115696733	LOC115696733	XM_030623619	uncharacterized LOC115696733	protein_coding	NA	NA	NA	NA	NA	NA
0.0023057012443346322-3	NC_044374.1	73459601	73460199	+	57.238	598	exon	-exon (LOC115717982, exon 1 of 3)	151	LOC115717982	LOC115717982	XM_030646952	uncharacterized LOC115717982	protein_coding	NA	NA	NA	NA	NA	NA
1.0360899078275214e-05	NC_044372.1	26071601	26074199	+	57.222	2598	Intergenic	Intergenic	28198	LOC115711786	LOC115711786	XR_004010661	small nucleolar RNA R71	snoRNA	NA	NA	NA	NA	NA	NA
1.0360899078275214e-05-3	NC_044376.1	53266801	53268799	+	57.222	1998	Intergenic	Intergenic	-500936	LOC115724380	LOC115724380	XR_004013173	small nucleolar RNA R71	snoRNA	NA	NA	NA	NA	NA	NA
1.0360899078275214e-05-2	NC_044373.1	42307201	42309199	+	57.222	1998	Intergenic	Intergenic	56582	LOC115712108	LOC115712108	XR_004010790	uncharacterized LOC115712108	lncRNA	NA	NA	NA	NA	NA	NA
0.0005516897671129683-8	NC_044377.1	34881601	34882199	+	57.2101	598	Intergenic	Intergenic	9749	LOC115724812	LOC115724812	XR_004013285	uncharacterized LOC115724812	lncRNA	0.178219669	1	1	0.42125986	1	1
0.0005516897671129683-5	NC_044372.1	72660601	72661999	+	57.2101	1398	Intergenic	Intergenic	5215	LOC115711725	LOC115711725	XR_004010604	small nucleolar RNA R71	snoRNA	NA	NA	NA	NA	NA	NA
4.5130584266592937e-13	NC_044371.1	13726801	13732999	+	57.2101	6198	Intergenic	Intergenic	-8036	LOC115707084	LOC115707084	XR_004009691	uncharacterized LOC115707084,	lncRNA	NA	NA	NA	NA	NA	NA
0.0005516897671129683-3	NC_044372.1	12005401	12006799	+	57.2101	1398	Intergenic	Intergenic	-38106	LOC115709290	LOC115709290	XM_030637356	homeobox-leucine zipper protein HAT5	protein_coding	-0.967046059	1	1	0.185688447	1	1
0.0005516897671129683	NC_044370.1	88919801	88920999	+	57.2101	1198	Intergenic	Intergenic	24699	LOC115703353	LOC115703353	XR_004009125	small nucleolar RNA R71	snoRNA	NA	NA	NA	NA	NA	NA
0.0005516897671129683-4	NC_044372.1	38057001	38058399	+	57.2101	1398	Intergenic	Intergenic	15956	LOC115710675	LOC115710675	XM_030639028	uncharacterized LOC115710675	protein_coding	NA	NA	NA	NA	NA	NA
0.0005516897671129683-7	NC_044376.1	32095201	32096599	+	57.2101	1398	Intergenic	Intergenic	18648	LOC115723347	LOC115723347	XM_030652790	protein SIEVE ELEMENT OCCLUSION B	protein_coding	-0.822145303	1	1	-9.964852493	2.23578E-43	6.7555E-41
0.0005516897671129683-6	NC_044373.1	56794201	56795399	+	57.2101	1198	Intergenic	Intergenic	-147338	LOC115712038	LOC115712038	XM_030640246	extensin	protein_coding	-0.361359541	1	1	-0.57536959	1	1
0.0005516897671129683-2	NC_044371.1	21470601	21471599	+	57.2101	998	Intergenic	Intergenic	-3535	LOC115706739	LOC115706739	XM_030634467	elongation factor 1-alpha	protein_coding	0.932655208	1	1	0.790272143	1	1
0.0005516897671129683-9	NC_044379.1	13070401	13072199	+	57.2101	1798	Intergenic	Intergenic	8400	LOC115701600	LOC115701600	XR_004008594	small nucleolar RNA R71	snoRNA	NA	NA	NA	NA	NA	NA
3.6267169531264825e-09	NC_044378.1	8599201	8603599	+	57.2038	4398	Intergenic	Intergenic	-18268	LOC115696305	LOC115696305	XM_030623212	uncharacterized LOC115696305	protein_coding	NA	NA	NA	NA	NA	NA
1.718487212161979e-07	NW_022060465.1	240801	244199	+	57.1938	3398	Intergenic	Intergenic	-242670	LOC115702146	LOC115702146	XM_030629603	#N/A	protein_coding	0.974224598	1	1	-0.771351407	1	1
0.0001351130432322007	NC_044379.1	22753601	22755199	+	57.1938	1598	Intergenic	Intergenic	-43094	LOC115699933	LOC115699933	XM_030627481	uncharacterized LOC115699933	protein_coding	NA	NA	NA	NA	NA	NA
0.0001351130432322007-2	NW_022060495.1	22201	23999	+	57.1938	1798	NA	NA	NA	NA			#N/A		NA	NA	NA	NA	NA	NA
3.361015779202101e-05-2	NC_044379.1	33198001	33200199	+	57.1831	2198	Intergenic	Intergenic	-11355	LOC115700536	LOC115700536	XM_030628094	squamosa promoter-binding-like protein 6,	protein_coding	0.292294814	1	1	-0.365255553	1	1
3.361015779202101e-05	NC_044375.1	35724001	35725599	+	57.1831	1598	Intergenic	Intergenic	45474	LOC115720052	LOC115720052	XM_030649216	uncharacterized LOC115720052	protein_coding	NA	NA	NA	NA	NA	NA
3.361015779202101e-05-3	NW_022060527.1	13001	15199	+	57.1831	2198	Intergenic	Intergenic	-2662	LOC115702297	LOC115702297	XM_030629745	#N/A	protein_coding	NA	NA	NA	NA	NA	NA
8.454793153654367e-06-2	NC_044376.1	56639001	56641599	+	57.1755	2598	Intergenic	Intergenic	-3084	LOC115723162	LOC115723162	XM_030652595	dirigent protein 25-like	protein_coding	1.099594849	0.980392982	NA	1.650435999	0.872484936	NA
8.454793153654367e-06	NC_044372.1	66933801	66935399	+	57.1755	1598	Intergenic	Intergenic	-49340	LOC115710875	LOC115710875	XM_030639228	uncharacterized LOC115710875	protein_coding	NA	NA	NA	NA	NA	NA
8.454793153654367e-06-3	NC_044378.1	24363401	24365599	+	57.1755	2198	Intergenic	Intergenic	-8973	LOC115696446	LOC115696446	XM_030623347	uncharacterized LOC115696446	protein_coding	NA	NA	NA	NA	NA	NA
5.267394334212939e-11	NC_044377.1	365401	370199	+	57.1698	4798	intron	-intron (LOC115694790, intron 1 of 1)	391	LOC115694790	LOC115694790	XR_004007463	uncharacterized LOC115694790	lncRNA	NA	NA	NA	NA	NA	NA
5.477057166145884e-07	NC_044370.1	52984401	52987599	+	57.1654	3198	Intergenic	Intergenic	-121922	LOC115712065	LOC115712065	XM_030640287	#N/A	protein_coding	0.110053687	1	1	0.625555749	1	1
2.4348211270816765e-09	NC_044374.1	25309001	25310999	+	57.1547	1998	Intergenic	Intergenic	-19578	LOC115717344	LOC115717344	XM_030646314	RHOMBOID-like protein 2	protein_coding	1.306552041	0.405578202	1	-0.441084874	1	1
4.32009070825329e-11	NC_044373.1	26053601	26059999	+	57.1502	6398	Intergenic	Intergenic	-123368	LOC115715308	LOC115715308	XM_030644161	zinc-finger homeodomain protein 4	protein_coding	-3.4048025	4.59032E-08	8.11772E-07	-2.56474183	0.000379053	0.004533865
2.967902003921209e-08	NC_044370.1	80020201	80023799	+	57.1311	3598	Intergenic	Intergenic	27412	LOC115720587	LOC115720587	XM_030649768	uncharacterized LOC115720587, 8	protein_coding	-0.165260758	1	1	-0.330183665	1	1
0.0004476751651925467-2	NC_044374.1	43423601	43425199	+	57.1311	1598	Intergenic	Intergenic	34828	LOC115716754	LOC115716754	XM_030645648	uncharacterized LOC115716754,	protein_coding	0.78067848	1	1	-0.502380659	1	1
0.0004476751651925467-4	NW_022060417.1	1400201	1400999	+	57.1311	798	Intergenic	Intergenic	-2969	LOC115702077	LOC115702077	XR_004008793	#N/A	snoRNA	NA	NA	NA	NA	NA	NA
0.00010992389715944619	NC_044370.1	98365001	98367199	+	57.1311	2198	Intergenic	Intergenic	-3020	LOC115703402	LOC115703402	XR_004009168	small nucleolar RNA R71	snoRNA	NA	NA	NA	NA	NA	NA
1.7523609793057003e-06-2	NC_044370.1	71172601	71173999	+	57.1311	1398	Intergenic	Intergenic	-12927	LOC115723996	LOC115723996	XM_030653455	uncharacterized LOC115723996	protein_coding	NA	NA	NA	NA	NA	NA
0.0004476751651925467	NC_044373.1	70083401	70084799	+	57.1311	1398	Intergenic	Intergenic	7206	LOC115712226	LOC115712226	XM_030640488	transcription factor bHLH18,	protein_coding	3.12848715	0.326272027	NA	1.179183361	0.928444068	1
6.900447524118827e-06	NC_044372.1	29738601	29739999	+	57.1311	1398	Intergenic	Intergenic	-5936	LOC115710596	LOC115710596	XM_030638954	uncharacterized LOC115710596	protein_coding	NA	NA	NA	NA	NA	NA
0.0004476751651925467-3	NC_044378.1	63645801	63647199	+	57.1311	1398	Intergenic	Intergenic	-5703	LOC115698421	LOC115698421	XR_004008168	small nucleolar RNA R71	snoRNA	NA	NA	NA	NA	NA	NA
6.900447524118827e-06-2	NC_044372.1	39117801	39120399	+	57.1311	2598	Intergenic	Intergenic	63004	LOC115708652	LOC115708652	XM_030636632	uncharacterized LOC115708652	protein_coding	2.335330951	0.014011883	0.083441891	-0.245316544	1	1
1.7523609793057003e-06-3	NC_044375.1	41793001	41795999	+	57.1311	2998	promoter-TSS	-promoter-TSS (LOC115720105)	-638	LOC115720105	LOC115720105	XM_030649267	uncharacterized LOC115720105	protein_coding	NA	NA	NA	NA	NA	NA
0.00010992389715944619-2	NC_044376.1	13223601	13224799	+	57.1311	1198	Intergenic	Intergenic	-150298	LOC115723058	LOC115723058	XM_030652464	aspartic proteinase-like protein 2,	protein_coding	0.214361851	1	1	-0.15243306	1	1
1.7523609793057003e-06	NC_044370.1	27574401	27577399	+	57.1311	2998	Intergenic	Intergenic	16821	LOC115719286	LOC115719286	XM_030648269	uncharacterized LOC115719286	protein_coding	NA	NA	NA	NA	NA	NA
0.0018635354674764663	NC_044370.1	23485201	23485999	+	57.1311	798	Intergenic	Intergenic	14049	LOC115709680	LOC115709680	XM_030637847	glutamate receptor 2.1	protein_coding	-4.524197229	0.370849628	NA	0	1	1
2.7394118628707127e-05-2	NC_044376.1	25780001	25782199	+	57.1311	2198	TTS	-TTS (LOC115724254)	915	LOC115724254	LOC115724254	XR_004013054	small nucleolar RNA R71	snoRNA	-1.549169232	0.892939793	NA	0	1	NA
0.0018635354674764663-4	NC_044376.1	11825201	11825999	+	57.1311	798	Intergenic	Intergenic	28916	LOC115724234	LOC115724234	XR_004013036	small nucleolar RNA R71	snoRNA	NA	NA	NA	NA	NA	NA
0.0018635354674764663-2	NC_044373.1	31579001	31579399	+	57.1311	398	Intergenic	Intergenic	-14814	LOC115714760	LOC115714760	XR_004011117	uncharacterized LOC115714760	lncRNA	1.369023481	0.910841784	NA	0.10245837	1	NA
2.7394118628707127e-05	NC_044370.1	89519801	89521599	+	57.1311	1798	Intergenic	Intergenic	-18252	LOC115697344	LOC115697344	XM_030624307	glycine-rich protein A3	protein_coding	0.510213345	1	1	0.386312956	1	1
0.0018635354674764663-3	NC_044374.1	10650001	10650799	+	57.1311	798	Intergenic	Intergenic	-9060	LOC115717555	LOC115717555	XM_030646541	probable polygalacturonase	protein_coding	0.158269964	1	1	-2.085827986	0.265796961	1
5.247588911912943e-13	NC_044373.1	26756201	26760399	+	57.1152	4198	Intergenic	Intergenic	4830	LOC115713292	LOC115713292	XM_030641771	uncharacterized LOC115713292	protein_coding	NA	NA	NA	NA	NA	NA
4.257864967761455e-10	NC_044370.1	87287001	87291999	+	57.1096	4998	Intergenic	Intergenic	9405	LOC115695960	LOC115695960	XM_030623070	transcription factor MYB77	protein_coding	0.392266671	1	1	-2.158238657	0.149807234	0.811197704
1.6349459904737358e-09-2	NC_044374.1	16068801	16073999	+	57.108	5198	Intergenic	Intergenic	-21311	LOC115717602	LOC115717602	XM_030646586	uncharacterized LOC115717602	protein_coding	NA	NA	NA	NA	NA	NA
1.6349459904737358e-09	NC_044373.1	59997401	60001999	+	57.108	4598	Intergenic	Intergenic	-124604	LOC115715398	LOC115715398	XR_004011272	small nucleolar RNA R71	snoRNA	NA	NA	NA	NA	NA	NA
2.4299866068507108e-08	NC_044377.1	42849001	42852199	+	57.1039	3198	Intergenic	Intergenic	38373	LOC115695200	LOC115695200	XM_030622285	uncharacterized LOC115695200	protein_coding	NA	NA	NA	NA	NA	NA
9.414379768528649e-08	NC_044374.1	61029601	61032999	+	57.1012	3398	intron	-intron (LOC115717880, intron 1 of 1)	8122	LOC115717880	LOC115717880	XM_030646850	uncharacterized LOC115717880	protein_coding	NA	NA	NA	NA	NA	NA
2.2332231020816957e-05	NC_044376.1	26694001	26695599	+	57.0818	1598	Intergenic	Intergenic	-7808	LOC115722510	LOC115722510	XM_030651734	plant UBX domain-containing protein 11,	protein_coding	0.041229304	1	1	0.035080862	1	1
8.945581918029982e-05-2	NC_044378.1	48776001	48777399	+	57.0722	1398	Intergenic	Intergenic	39579	LOC115696618	LOC115696618	XM_030623512	uncharacterized LOC115696618	protein_coding	NA	NA	NA	NA	NA	NA
8.945581918029982e-05	NC_044372.1	68491201	68492999	+	57.0722	1798	Intergenic	Intergenic	-55948	LOC115709953	LOC115709953	XM_030638228	EVI5-like protein,	protein_coding	0.923843288	1	1	-0.495712917	1	1
8.945581918029982e-05-3	NC_044379.1	63521201	63522799	+	57.0722	1598	Intergenic	Intergenic	5164	LOC115700432	LOC115700432	XM_030627974	NDR1/HIN1-like protein 6	protein_coding	4.551251624	0.017630619	0.101289117	1.085848086	0.934306679	1
2.995269066644018e-07	NC_044377.1	48849601	48851999	+	57.0659	2398	Intergenic	Intergenic	-10648	LOC115695658	LOC115695658	XM_030622716	thiamine biosynthetic bifunctional enzyme TH1, chloroplastic	protein_coding	-0.507430505	1	1	0.240833966	1	1
0.0003634206495296076-5	NC_044374.1	64349601	64351599	+	57.058	1998	Intergenic	Intergenic	24185	LOC115716547	LOC115716547	XM_030645359	uncharacterized LOC115716547	protein_coding	0.6900804	1	1	-0.972349309	1	1
1.1701273727947625e-06	NC_044374.1	11536601	11539399	+	57.058	2798	Intergenic	Intergenic	94889	LOC115715628	LOC115715628	XM_030644286	cyclin-U2-1	protein_coding	2.926901486	0.059828648	0.288531387	3.306257927	0.023524877	0.173694955
0.0003634206495296076-3	NC_044372.1	90689801	90690999	+	57.058	1198	Intergenic	Intergenic	-7797	LOC115711515	LOC115711515	XM_030639869	DNA-(apurinic or apyrimidinic site) lyase, chloroplastic,	protein_coding	0.703843305	1	1	-0.074376591	1	1
0.0003634206495296076-4	NC_044374.1	21193801	21194599	+	57.058	798	Intergenic	Intergenic	22403	LOC115717641	LOC115717641	XM_030646624	trigger factor-like	protein_coding	NA	NA	NA	NA	NA	NA
0.0003634206495296076	NC_044370.1	27646201	27647599	+	57.058	1398	Intergenic	Intergenic	-45910	LOC115719313	LOC115719313	XM_030648301	uncharacterized LOC115719313	protein_coding	NA	NA	NA	NA	NA	NA
0.0003634206495296076-2	NC_044372.1	13939801	13940799	+	57.058	998	Intergenic	Intergenic	-9227	LOC115710461	LOC115710461	XM_030638822	uncharacterized LOC115710461	protein_coding	NA	NA	NA	NA	NA	NA
0.0003634206495296076-6	NC_044376.1	53025801	53026599	+	57.058	798	Intergenic	Intergenic	-259336	LOC115724380	LOC115724380	XR_004013173	small nucleolar RNA R71	snoRNA	NA	NA	NA	NA	NA	NA
2.381526170467486e-13	NC_044379.1	12559201	12564999	+	57.0544	5798	Intergenic	Intergenic	11173	LOC115699068	LOC115699068	XM_030626279	uncharacterized LOC115699068	protein_coding	NA	NA	NA	NA	NA	NA
1.6292772399690048e-08-2	NW_022060455.1	111801	113399	+	57.0517	1598	Intergenic	Intergenic	9632	LOC115702131	LOC115702131	XM_030629589	#N/A	protein_coding	2.047870518	0.000373585	0.003389062	1.577301417	0.041724011	0.282864889
1.6292772399690048e-08	NC_044373.1	81825001	81827199	+	57.0517	2198	Intergenic	Intergenic	10775	LOC115713757	LOC115713757	XM_030642239	uncharacterized LOC115713757	protein_coding	NA	NA	NA	NA	NA	NA
4.598573261923391e-06	NC_044378.1	31939201	31941799	+	57.0481	2598	Intergenic	Intergenic	-14436	LOC115697340	LOC115697340	XM_030624300	gamma-soluble NSF attachment protein	protein_coding	0.500371642	1	1	0.896510262	1	1
8.999265803617788e-10-2	NC_044379.1	21319601	21323999	+	57.042	4398	Intergenic	Intergenic	61967	LOC115698728	LOC115698728	XM_030625874	uncharacterized endoplasmic reticulum membrane protein C16E8.02	protein_coding	0.448395781	1	1	1.032788667	0.874158406	1
8.999265803617788e-10	NC_044376.1	49819401	49822999	+	57.042	3598	intron	-intron (LOC115722713, intron 25 of 28)	-6390	LOC115722715	LOC115722715	XR_004012836	uncharacterized LOC115722715	lncRNA	0	1	1	-4.806972425	0.2018923	1
0.0015071563591017808	NC_044370.1	94620401	94620999	+	57.0349	598	Intergenic	Intergenic	-15191	LOC115698246	LOC115698246	XM_030625473	uncharacterized ATP-dependent helicase C29A10.10c,	protein_coding	-0.196805006	1	1	0.039357021	1	1
1.8209232393197826e-05-2	NC_044377.1	1973601	1975599	+	57.0349	1998	Intergenic	Intergenic	-10659	LOC115725485	LOC115725485	XM_030655024	serine acetyltransferase 1, chloroplastic	protein_coding	-1.296604914	0.035037001	0.182772393	0.21876887	1	1
0.0015071563591017808-2	NC_044377.1	44676601	44677799	+	57.0349	1198	Intergenic	Intergenic	4999	LOC115695211	LOC115695211	XM_030622294	uncharacterized LOC115695211	protein_coding	NA	NA	NA	NA	NA	NA
1.8209232393197826e-05	NC_044376.1	60619201	60621199	+	57.0349	1998	Intergenic	Intergenic	-2844	LOC115724032	LOC115724032	XM_030653488	UDP-glycosyltransferase 73C6-like	protein_coding	NA	NA	NA	NA	NA	NA
1.8209232393197826e-05-3	NC_044377.1	59686801	59688799	+	57.0349	1998	Intergenic	Intergenic	-61965	LOC115724466	LOC115724466	XM_030653757	AAA-ATPase At4g30250	protein_coding	3.107293143	0.11726092	0.503373531	-0.524884316	1	1
1.8209232393197826e-05-4	NC_044378.1	15484201	15486399	+	57.0349	2198	intron	-intron (LOC115698087, intron 2 of 2)	5171	LOC115698087	LOC115698087	XR_004008037	uncharacterized LOC115698087	lncRNA	NA	NA	NA	NA	NA	NA
1.8209232393197826e-05-5	NC_044379.1	7057801	7059799	+	57.0349	1998	Intergenic	Intergenic	57173	LOC115701412	LOC115701412	XR_004008550	uncharacterized LOC115701412	lncRNA	-0.078596637	1	1	0.067046251	1	1
9.563395920739294e-07-2	NC_044379.1	25763401	25765399	+	57.0236	1998	Intergenic	Intergenic	3114	LOC115698636	LOC115698636	XM_030625765	HVA22-like protein i	protein_coding	0	1	NA	-0.998328082	1	NA
9.563395920739294e-07	NC_044373.1	47632201	47635199	+	57.0236	2998	Intergenic	Intergenic	-3827	LOC115713478	LOC115713478	XM_030641961	uncharacterized LOC115713478	protein_coding	NA	NA	NA	NA	NA	NA
7.28184555283731e-05-2	NC_044376.1	37871401	37873399	+	57.0168	1998	Intergenic	Intergenic	13378	LOC115723812	LOC115723812	XM_030653282	uncharacterized LOC115723812	protein_coding	NA	NA	NA	NA	NA	NA
5.161027690763245e-08	NC_044373.1	32998001	33001199	+	57.0168	3198	Intergenic	Intergenic	26062	LOC115714859	LOC115714859	XR_004011135	uncharacterized LOC115714859	lncRNA	NA	NA	NA	NA	NA	NA
7.28184555283731e-05	NC_044370.1	68476601	68478199	+	57.0168	1598	Intergenic	Intergenic	54344	LOC115713717	LOC115713717	XM_030642202	uncharacterized LOC115713717,	protein_coding	-0.715891661	1	1	-0.249879331	1	1
2.8350968008737427e-09	NC_044375.1	7945001	7948999	+	57.0124	3998	Intergenic	Intergenic	-2925	LOC115721505	LOC115721505	XR_004012524	small nucleolar RNA R71	snoRNA	NA	NA	NA	NA	NA	NA
7.816975790802422e-07	NC_044375.1	64265401	64266799	+	56.9904	1398	Intergenic	Intergenic	3354	LOC115720256	LOC115720256	XM_030649411	uncharacterized LOC115720256	protein_coding	NA	NA	NA	NA	NA	NA
0.0002951382450849652-2	NC_044379.1	11195401	11196399	+	56.9904	998	Intergenic	Intergenic	-7047	LOC115700574	LOC115700574	XM_030628155	uncharacterized LOC115700574	protein_coding	-2.365114738	8.78829E-09	1.70471E-07	-1.124842957	0.599059059	1
0.0002951382450849652	NC_044375.1	44014401	44015599	+	56.9904	1198	exon	-exon (LOC115720115, exon 4 of 4)	3390	LOC115720115	LOC115720115	XM_030649277	uncharacterized LOC115720115	protein_coding	NA	NA	NA	NA	NA	NA
7.816975790802422e-07-2	NC_044377.1	57901801	57904999	+	56.9904	3198	Intergenic	Intergenic	10122	LOC115725002	LOC115725002	XM_030654398	vicianin hydrolase	protein_coding	-0.99195589	1	1	-1.366602924	0.218139423	1
4.2245518571454694e-08	NC_044376.1	38365401	38369199	+	56.9904	3798	TTS	-TTS (LOC115724362)	222	LOC115724362	LOC115724362	XR_004013155	small nucleolar RNA R71	snoRNA	NA	NA	NA	NA	NA	NA
1.4850217817174411e-05-3	NC_044374.1	43652001	43653399	+	56.9904	1398	Intergenic	Intergenic	32728	LOC115716272	LOC115716272	XM_030645033	serine/arginine-rich splicing factor SR45a	protein_coding	0.643409411	1	1	0.250867898	1	1
1.4850217817174411e-05-5	NC_044378.1	970201	972999	+	56.9904	2798	Intergenic	Intergenic	-6816	LOC115697698	LOC115697698	XM_030624793	caffeic acid 3-O-methyltransferase 1	protein_coding	NA	NA	NA	NA	NA	NA
1.4850217817174411e-05-4	NC_044376.1	49777001	49779399	+	56.9904	2398	Intergenic	Intergenic	-3050	LOC115723232	LOC115723232	XM_030652665	glycerophosphodiester phosphodiesterase GDPDL4	protein_coding	0.093060764	1	1	-2.617953587	0.088943724	0.528549091
1.4850217817174411e-05	NC_044370.1	87118601	87120799	+	56.9904	2198	Intergenic	Intergenic	-81704	LOC115695657	LOC115695657	XM_030622719	protein MIZU-KUSSEI 1	protein_coding	3.398676062	9.38498E-06	0.000114983	-0.145036664	1	1
1.4850217817174411e-05-2	NC_044374.1	12851201	12852999	+	56.9904	1798	Intergenic	Intergenic	-3623	LOC115717576	LOC115717576	XM_030646561	uncharacterized mitochondrial protein AtMg00810-like	protein_coding	NA	NA	NA	NA	NA	NA
4.955431548254089e-10	NC_044370.1	90655201	90660199	+	56.9804	4998	Intergenic	Intergenic	-52050	LOC115711331	LOC115711331	XR_004010463	uncharacterized LOC115711331	lncRNA	NA	NA	NA	NA	NA	NA
1.6393815137080912e-07	NC_044370.1	79887401	79889999	+	56.976	2598	Intergenic	Intergenic	12711	LOC115725194	LOC115725194	XM_030654633	uncharacterized LOC115725194	protein_coding	NA	NA	NA	NA	NA	NA
1.0602426612409001e-10	NC_044373.1	90590601	90595199	+	56.972	4598	intron	-intron (LOC115714247, intron 1 of 1)	580	LOC115714247	LOC115714247	XM_030642874	probable ribosomal protein S11, mitochondrial	protein_coding	-1.429372134	0.010798958	0.066407028	0.258135162	1	1
5.9290589638072434e-05	NC_044372.1	17773001	17774999	+	56.9647	1998	Intergenic	Intergenic	17148	LOC115710493	LOC115710493	XM_030638857	uncharacterized LOC115710493	protein_coding	NA	NA	NA	NA	NA	NA
2.274213163651476e-11	NC_044370.1	57793601	57797799	+	56.9647	4198	Intergenic	Intergenic	-14192	LOC115703464	LOC115703464	XR_004009226	small nucleolar RNA R71	snoRNA	NA	NA	NA	NA	NA	NA
7.3297887112071274e-09	NC_044375.1	28909001	28912799	+	56.9555	3798	Intergenic	Intergenic	-10222	LOC115721123	LOC115721123	XM_030650372	renalase	protein_coding	-1.370339106	0.062145774	0.297838	-0.11290983	1	1
0.0012196822778308936-6	NC_044375.1	14871201	14872599	+	56.948	1398	promoter-TSS	-promoter-TSS (LOC115719886)	-210	LOC115719886	LOC115719886	XM_030649064	uncharacterized LOC115719886	protein_coding	NA	NA	NA	NA	NA	NA
0.0012196822778308936-2	NC_044371.1	66512201	66512999	+	56.948	798	Intergenic	Intergenic	64100	LOC115704263	LOC115704263	XM_030631478	DNA (cytosine-5)-methyltransferase CMT2-like	protein_coding	1.364614507	0.53063366	1	-0.298996108	1	1
0.0012196822778308936-9	NC_044376.1	46168401	46169599	+	56.948	1198	Intergenic	Intergenic	-35854	LOC115724325	LOC115724325	XR_004013122	small nucleolar RNA R71	snoRNA	NA	NA	NA	NA	NA	NA
0.0012196822778308936	NC_044370.1	8399401	8400399	+	56.948	998	Intergenic	Intergenic	-4984	LOC115702543	LOC115702543	XM_030629992	protein SHORT HYPOCOTYL IN WHITE LIGHT 1,	protein_coding	-0.837877984	1	1	-0.460644581	1	1
1.3412279187562505e-07	NC_044371.1	84644601	84646999	+	56.948	2398	Intergenic	Intergenic	-8299	LOC115708523	LOC115708523	XR_004010016	small nucleolar RNA U3	snoRNA	2.784156557	0.282127497	1	-0.394286846	1	1
0.0012196822778308936-7	NC_044375.1	27047001	27047999	+	56.948	998	Intergenic	Intergenic	10635	LOC115719984	LOC115719984	XM_030649153	uncharacterized LOC115719984	protein_coding	NA	NA	NA	NA	NA	NA
0.0012196822778308936-4	NC_044373.1	84747401	84748599	+	56.948	1198	Intergenic	Intergenic	3517	LOC115713804	LOC115713804	XM_030642290	uncharacterized LOC115713804	protein_coding	NA	NA	NA	NA	NA	NA
1.2113028338877834e-05	NC_044373.1	39345801	39347399	+	56.948	1598	Intergenic	Intergenic	-7131	LOC115712474	LOC115712474	XM_030640752	uncharacterized LOC115712474,	protein_coding	2.458101226	0.028491815	0.15311662	1.842781409	0.177705697	0.929712279
0.0012196822778308936-3	NC_044373.1	18279401	18280399	+	56.948	998	Intergenic	Intergenic	39411	LOC115714272	LOC115714272	XM_030642908	protein REVEILLE 7	protein_coding	-1.161430065	0.510070666	1	-0.63339831	1	1
0.0012196822778308936-10	NC_044377.1	47713001	47713999	+	56.948	998	Intergenic	Intergenic	-9892	LOC115724704	LOC115724704	XM_030654044	putative lipid-transfer protein DIR1	protein_coding	NA	NA	NA	NA	NA	NA
0.0012196822778308936-8	NC_044375.1	38366201	38367199	+	56.948	998	Intergenic	Intergenic	68188	LOC115718644	LOC115718644	XM_030647466	uncharacterized LOC115718644	protein_coding	NA	NA	NA	NA	NA	NA
1.2113028338877834e-05-2	NC_044379.1	38020601	38023399	+	56.948	2798	intron	-intron (LOC115700073, intron 1 of 1)	11507	LOC115700073	LOC115700073	XM_030627629	uncharacterized LOC115700073	protein_coding	NA	NA	NA	NA	NA	NA
0.0012196822778308936-5	NC_044374.1	12653001	12653999	+	56.948	998	Intergenic	Intergenic	-25025	LOC115717085	LOC115717085	XM_030646023	DNA-directed RNA polymerase III subunit RPC3-like,	protein_coding	-0.528326336	1	1	-0.003467776	1	1
8.641581313415587e-13-2	NC_044377.1	38153801	38157399	+	56.9383	3598	Intergenic	Intergenic	4770	LOC115696002	LOC115696002	XR_004007606	small nucleolar RNA R71	snoRNA	NA	NA	NA	NA	NA	NA
8.641581313415587e-13	NC_044376.1	49396001	49399399	+	56.9383	3398	Intergenic	Intergenic	21143	LOC115724324	LOC115724324	XR_004013121	small nucleolar RNA R71	snoRNA	NA	NA	NA	NA	NA	NA
8.641581313415587e-13-3	NW_022060461.1	71801	78599	+	56.9383	6798	Intergenic	Intergenic	32242	LOC115702137	LOC115702137	XM_030629593	#N/A	protein_coding	NA	NA	NA	NA	NA	NA
6.003824216121731e-09	NC_044379.1	5353001	5357199	+	56.9331	4198	Intergenic	Intergenic	-68980	LOC115701194	LOC115701194	XM_030628916	39S ribosomal protein L28, mitochondrial	protein_coding	0.02710153	1	1	0.319866486	1	1
0.0002397739918685933	NC_044374.1	48155201	48156799	+	56.9275	1598	Intergenic	Intergenic	-29520	LOC115718296	LOC115718296	XR_004011877	small nucleolar RNA snoR8a	snoRNA	NA	NA	NA	NA	NA	NA
0.0002397739918685933-4	NC_044379.1	16463201	16464599	+	56.9275	1398	Intergenic	Intergenic	10549	LOC115699886	LOC115699886	XM_030627427	uncharacterized LOC115699886	protein_coding	NA	NA	NA	NA	NA	NA
0.0002397739918685933-2	NC_044376.1	54049001	54049999	+	56.9275	998	Intergenic	Intergenic	-172138	LOC115723914	LOC115723914	XM_030653374	uncharacterized LOC115723914	protein_coding	NA	NA	NA	NA	NA	NA
0.0002397739918685933-3	NC_044378.1	38084001	38085399	+	56.9275	1398	Intergenic	Intergenic	57015	LOC115698027	LOC115698027	XR_004008021	uncharacterized LOC115698027	lncRNA	0	1	NA	-3.914125128	0.382835663	1
5.224319437428257e-07	NC_044378.1	71140201	71142199	+	56.9275	1998	Intergenic	Intergenic	-19787	LOC115696825	LOC115696825	XM_030623707	uncharacterized LOC115696825	protein_coding	NA	NA	NA	NA	NA	NA
2.7297189948484156e-10	NW_022060454.1	1160401	1165399	+	56.9229	4998	Intergenic	Intergenic	-339292	LOC115702125	LOC115702125	XM_030629583	#N/A	protein_coding	-0.642329408	1	1	-3.285318001	4.96871E-05	0.000699547
1.097389674451119e-07	NC_044377.1	66269801	66271999	+	56.9208	2198	Intergenic	Intergenic	14106	LOC115725722	LOC115725722	XR_004013444	uncharacterized LOC115725722	lncRNA	1.599458211	0.0528454	0.260273413	0.539288089	1	1
4.828773723927425e-05-2	NC_044379.1	8823601	8825399	+	56.9155	1798	Intergenic	Intergenic	-33787	LOC115701774	LOC115701774	XR_004008755	small nucleolar RNA R71	snoRNA	NA	NA	NA	NA	NA	NA
4.828773723927425e-05	NC_044375.1	26720801	26723199	+	56.9155	2398	Intergenic	Intergenic	-42769	LOC115719166	LOC115719166	XM_030648100	putative lysine-specific demethylase JMJ16,	protein_coding	-0.175518831	1	1	-0.070025018	1	1
9.882084850825637e-06	NC_044370.1	101658401	101660799	+	56.9076	2398	Intergenic	Intergenic	7269	LOC115703173	LOC115703173	XM_030630692	UDP-glycosyltransferase 72B1-like	protein_coding	0	1	1	-5.412532902	0.057713105	0.368613131
9.882084850825637e-06-2	NC_044374.1	50593601	50594599	+	56.9076	998	Intergenic	Intergenic	-35135	LOC115717823	LOC115717823	XM_030646795	uncharacterized LOC115717823	protein_coding	NA	NA	NA	NA	NA	NA
4.271609747860433e-07	NC_044376.1	50472601	50476399	+	56.8978	3798	Intergenic	Intergenic	61210	LOC115724299	LOC115724299	XR_004013097	small nucleolar RNA R71	snoRNA	NA	NA	NA	NA	NA	NA
4.0287694265972135e-09	NC_044377.1	61801401	61804599	+	56.8898	3198	intron	-intron (LOC115695333, intron 2 of 3)	1278	LOC115695333	LOC115695333	XM_030622406	uncharacterized LOC115695333	protein_coding	NA	NA	NA	NA	NA	NA
3.933601196358516e-05	NC_044374.1	26838801	26840599	+	56.869	1798	Intergenic	Intergenic	37699	LOC115717677	LOC115717677	XM_030646658	uncharacterized LOC115717677	protein_coding	NA	NA	NA	NA	NA	NA
0.00019486387581309886	NC_044371.1	28205001	28206599	+	56.869	1598	Intergenic	Intergenic	-13277	LOC115703967	LOC115703967	XM_030631192	uncharacterized LOC115703967	protein_coding	NA	NA	NA	NA	NA	NA
0.0009876113696070748-5	NC_044379.1	5673001	5673999	+	56.869	998	Intergenic	Intergenic	220434	LOC115701102	LOC115701102	XM_030628797	homeobox-leucine zipper protein ATHB-54-like	protein_coding	-0.819603728	1	1	-2.807728882	0.002802251	0.027313252
0.00019486387581309886-4	NC_044377.1	19469001	19470399	+	56.869	1398	Intergenic	Intergenic	125095	LOC115695998	LOC115695998	XR_004007602	small nucleolar RNA R71	snoRNA	NA	NA	NA	NA	NA	NA
0.00019486387581309886-5	NC_044378.1	61459601	61461399	+	56.869	1798	Intergenic	Intergenic	12182	LOC115697986	LOC115697986	XM_030625163	putative germin-like protein 2-1	protein_coding	NA	NA	NA	NA	NA	NA
0.00019486387581309886-3	NC_044373.1	44067001	44068599	+	56.869	1598	Intergenic	Intergenic	-108709	LOC115714342	LOC115714342	XM_030643016	crossover junction endonuclease EME1B,	protein_coding	0.902046469	1	1	0.725323807	1	1
0.0009876113696070748-3	NC_044377.1	5142801	5143999	+	56.869	1198	Intergenic	Intergenic	-9758	LOC115724762	LOC115724762	XM_030654105	EG45-like domain containing protein,	protein_coding	-4.443378964	0.003369887	0.024010132	-9.042849385	2.0325E-12	7.15383E-11
3.4929798729800397e-07	NC_044370.1	73562201	73565999	+	56.869	3798	Intergenic	Intergenic	-48080	LOC115714380	LOC115714380	XM_030643067	uncharacterized LOC115714380	protein_coding	0.580062058	1	1	1.075332088	0.777321698	1
3.4929798729800397e-07-4	NW_022060398.1	5201	8999	+	56.869	3798	NA	NA	NA	NA			#N/A		NA	NA	NA	NA	NA	NA
3.4929798729800397e-07-3	NC_044377.1	20180201	20181799	+	56.869	1598	Intergenic	Intergenic	9182	LOC115724566	LOC115724566	XM_030653869	protein YLS3	protein_coding	0.576416579	1	1	0.966134997	1	1
0.0009876113696070748	NC_044370.1	46075601	46076399	+	56.869	798	Intergenic	Intergenic	31768	LOC115702462	LOC115702462	XM_030629911	putative lipid-transfer protein DIR1	protein_coding	NA	NA	NA	NA	NA	NA
0.0009876113696070748-4	NC_044378.1	41260401	41261599	+	56.869	1198	Intergenic	Intergenic	-40765	LOC115696574	LOC115696574	XM_030623468	uncharacterized LOC115696574	protein_coding	NA	NA	NA	NA	NA	NA
0.0009876113696070748-7	NC_044379.1	31334601	31335799	+	56.869	1198	Intergenic	Intergenic	19580	LOC115699344	LOC115699344	XM_030626700	arginine/serine-rich coiled-coil protein 2,	protein_coding	-0.30945	1	1	0.006555917	1	1
0.00019486387581309886-2	NC_044371.1	99754801	99756999	+	56.869	2198	exon	-exon (LOC115707876, exon 15 of 23)	4746	LOC115704713	LOC115704713	XM_030631913	VQ motif-containing protein 11	protein_coding	2.251506791	0.105563971	0.46213988	0.650766122	1	1
0.0009876113696070748-6	NC_044379.1	10901601	10902599	+	56.869	998	Intergenic	Intergenic	-90789	LOC115699763	LOC115699763	XM_030627307	succinate--CoA ligase [ADP-forming] subunit alpha, mitochondrial	protein_coding	0.042921467	1	1	0.256386447	1	1
8.063390791135909e-06	NC_044372.1	11769201	11771999	+	56.869	2798	Intergenic	Intergenic	-6136	LOC115709623	LOC115709623	XM_030637765	protein QUIRKY	protein_coding	-0.081480613	1	1	0.244209789	1	1
0.0009876113696070748-2	NC_044375.1	48239401	48240399	+	56.869	998	Intergenic	Intergenic	23915	LOC115718980	LOC115718980	XR_004012105	uncharacterized LOC115718980	lncRNA	0.374376113	1	NA	0.925217262	1	NA
3.4929798729800397e-07-2	NC_044371.1	81176401	81179999	+	56.869	3598	Intergenic	Intergenic	-18270	LOC115705954	LOC115705954	XM_030633447	probable protein S-acyltransferase 15	protein_coding	0.305991705	1	1	0.043575089	1	1
2.8565520403871756e-07	NC_044375.1	87021601	87024799	+	56.8412	3198	Intergenic	Intergenic	-4211	LOC115721201	LOC115721201	XR_004012403	uncharacterized LOC115721201	lncRNA	NA	NA	NA	NA	NA	NA
2.1691279901067125e-11	NW_022060417.1	2084401	2089399	+	56.8373	4998	Intergenic	Intergenic	-20353	LOC115702075	LOC115702075	XM_030629521	#N/A	protein_coding	-2.40258468	2.6846E-11	7.18749E-10	-1.229055772	0.27987089	1
3.205103398012579e-05	NC_044370.1	95306801	95308599	+	56.825	1798	Intergenic	Intergenic	-27096	LOC115695597	LOC115695597	XM_030622654	uncharacterized LOC115695597	protein_coding	NA	NA	NA	NA	NA	NA
8.291732895103522e-11	NC_044377.1	11130801	11135599	+	56.8184	4798	Intergenic	Intergenic	5400	LOC115725542	LOC115725542	XM_030655098	temperature-induced lipocalin-1	protein_coding	-0.370389605	1	1	0.223061976	1	1
2.336300254975316e-07	NC_044374.1	60390001	60393599	+	56.8143	3598	Intergenic	Intergenic	-64355	LOC115717877	LOC115717877	XM_030646848	uncharacterized LOC115717877	protein_coding	NA	NA	NA	NA	NA	NA
0.0008001308048257434-3	NC_044372.1	61575601	61576599	+	56.7969	998	Intergenic	Intergenic	-15824	LOC115710830	LOC115710830	XM_030639183	uncharacterized LOC115710830	protein_coding	NA	NA	NA	NA	NA	NA
0.0008001308048257434-5	NC_044373.1	60712001	60712799	+	56.7969	798	Intergenic	Intergenic	-11861	LOC115715319	LOC115715319	XM_030644174	putative tRNA (cytidine(34)-2'-O)-methyltransferase	protein_coding	-1.541623998	0.015964294	0.093022619	-0.349088084	1	1
5.37113236348636e-06	NC_044372.1	81413801	81416599	+	56.7969	2798	Intergenic	Intergenic	16384	LOC115711518	LOC115711518	XM_030639871	protein SODIUM POTASSIUM ROOT DEFECTIVE 2	protein_coding	-2.116540829	1.20704E-06	1.69985E-05	-1.109237656	0.635315444	1
0.0008001308048257434-8	NC_044376.1	57426601	57427599	+	56.7969	998	intron	-intron (LOC115721842, intron 2 of 2)	-2935	LOC115721822	LOC115721822	XM_030650902	loganic acid O-methyltransferase-like	protein_coding	2.664676073	0.516527037	1	-1.361003342	0.87604219	1
0.0008001308048257434-9	NC_044378.1	57840801	57841599	+	56.7969	798	Intergenic	Intergenic	-2943	LOC115696920	LOC115696920	XR_004007816	uncharacterized LOC115696920	lncRNA	-1.466719706	0.707020054	1	1.500909647	0.745095211	1
0.0008001308048257434-2	NC_044372.1	41600401	41602199	+	56.7969	1798	Intergenic	Intergenic	25409	LOC115711749	LOC115711749	XR_004010626	small nucleolar RNA R71	snoRNA	NA	NA	NA	NA	NA	NA
5.37113236348636e-06-2	NC_044377.1	664601	666599	+	56.7969	1998	Intergenic	Intergenic	-2343	LOC115725170	LOC115725170	XM_030654603	disease resistance protein RPM1	protein_coding	-1.402164634	0.281049558	1	0.373313963	1	1
0.0008001308048257434-6	NC_044375.1	58886601	58887799	+	56.7969	1198	Intergenic	Intergenic	22340	LOC115721500	LOC115721500	XR_004012519	small nucleolar RNA R71	snoRNA	NA	NA	NA	NA	NA	NA
0.0008001308048257434-4	NC_044372.1	68813601	68814999	+	56.7969	1398	Intergenic	Intergenic	-8439	LOC115710883	LOC115710883	XM_030639236	uncharacterized LOC115710883	protein_coding	NA	NA	NA	NA	NA	NA
0.0008001308048257434-7	NC_044376.1	50398401	50399599	+	56.7969	1198	Intergenic	Intergenic	-12525	LOC115723334	LOC115723334	XM_030652767	ribosomal protein S1, mitochondrial	protein_coding	0.06086524	1	1	-0.013359982	1	1
0.0008001308048257434	NC_044372.1	18018401	18019599	+	56.7969	1198	Intergenic	Intergenic	116555	LOC115710497	LOC115710497	XM_030638862	uncharacterized LOC115710497	protein_coding	-0.075698402	1	1	0.062262162	1	1
1.4874040640708593e-09	NC_044370.1	13065801	13070399	+	56.7907	4598	Intergenic	Intergenic	-8826	LOC115716631	LOC115716631	XM_030645477	uncharacterized LOC115716631	protein_coding	NA	NA	NA	NA	NA	NA
2.112971613001162e-12	NC_044372.1	46084201	46086799	+	56.7833	2598	Intergenic	Intergenic	-3454	LOC115711727	LOC115711727	XR_004010606	small nucleolar RNA R71	snoRNA	NA	NA	NA	NA	NA	NA
2.612089767027689e-05	NC_044373.1	60292201	60293199	+	56.7833	998	Intergenic	Intergenic	10974	LOC115715050	LOC115715050	XR_004011166	uncharacterized LOC115715050	lncRNA	NA	NA	NA	NA	NA	NA
4.5721627246122286e-11	NC_044378.1	51502001	51504599	+	56.7708	2598	Intergenic	Intergenic	7990	LOC115698221	LOC115698221	XR_004008075	uncharacterized LOC115698221	lncRNA	-1.549149048	0.892943704	NA	-2.460944311	0.714651244	NA
0.00012883045016044969-6	NC_044377.1	22744001	22746399	+	56.7632	2398	Intergenic	Intergenic	90319	LOC115696096	LOC115696096	XR_004007694	small nucleolar RNA R71	snoRNA	NA	NA	NA	NA	NA	NA
0.00012883045016044969-2	NC_044371.1	86310801	86312599	+	56.7632	1798	Intergenic	Intergenic	-20652	LOC115706466	LOC115706466	XM_030634122	AT-rich interactive domain-containing protein 1	protein_coding	0.207514967	1	1	0.623105959	1	1
0.00012883045016044969-7	NC_044379.1	14029201	14030199	+	56.7632	998	exon	-exon (LOC115699868, exon 1 of 4)	105	LOC115699868	LOC115699868	XM_030627411	uncharacterized LOC115699868	protein_coding	NA	NA	NA	NA	NA	NA
0.0041858069525177065-3	NC_044374.1	19066201	19066999	+	56.7632	798	Intergenic	Intergenic	85394	LOC115716264	LOC115716264	XM_030645026	dnaJ protein homolog 2,	protein_coding	0.540798236	1	1	0.283106696	1	1
0.00012883045016044969	NC_044370.1	95143601	95144799	+	56.7632	1198	Intergenic	Intergenic	-3039	LOC115703267	LOC115703267	XR_004009045	small nucleolar RNA R71	snoRNA	NA	NA	NA	NA	NA	NA
0.0041858069525177065	NC_044370.1	68752801	68753599	+	56.7632	798	Intergenic	Intergenic	16824	LOC115703351	LOC115703351	XR_004009123	small nucleolar RNA R71	snoRNA	NA	NA	NA	NA	NA	NA
0.00012883045016044969-4	NC_044372.1	73825401	73827399	+	56.7632	1998	Intergenic	Intergenic	-74684	LOC115708799	LOC115708799	XR_004010078	uncharacterized LOC115708799	lncRNA	-1.28120272	0.841692064	1	-4.483868833	0.00563731	0.050486438
0.00012883045016044969-5	NC_044373.1	62392201	62393399	+	56.7632	1198	Intergenic	Intergenic	-10264	LOC115711930	LOC115711930	XM_030640126	uncharacterized LOC115711930,	protein_coding	-0.14306306	1	1	-1.149146135	0.59427052	1
0.00012883045016044969-3	NC_044372.1	49113801	49115599	+	56.7632	1798	Intergenic	Intergenic	-123616	LOC115709114	LOC115709114	XM_030637149	threonine dehydratase biosynthetic, chloroplastic,	protein_coding	1.701506704	3.80298E-09	7.81034E-08	0.491317527	1	1
0.0041858069525177065-4	NC_044375.1	58700601	58701399	+	56.7632	798	Intergenic	Intergenic	31446	LOC115721408	LOC115721408	XM_030650695	aldehyde dehydrogenase family 3 member F1,	protein_coding	0.879844569	1	1	-5.958822704	1.52788E-07	3.17328E-06
0.0041858069525177065-2	NC_044372.1	74070601	74071199	+	56.7632	598	Intergenic	Intergenic	-22426	LOC115709803	LOC115709803	XM_030638025	LEAF RUST 10 DISEASE-RESISTANCE LOCUS RECEPTOR-LIKE PROTEIN KINASE-like 1.2,	protein_coding	-0.160795711	1	1	-0.672339471	1	1
4.384703047847819e-06	NW_022060474.1	67001	68999	+	56.7632	1998	Intergenic	Intergenic	20811	LOC115702184	LOC115702184	XM_030629635	#N/A	protein_coding	NA	NA	NA	NA	NA	NA
0.00012883045016044969-8	NC_044379.1	42784601	42785599	+	56.7632	998	Intergenic	Intergenic	17230	LOC115700978	LOC115700978	XM_030628658	transmembrane emp24 domain-containing protein p24beta2,	protein_coding	0.514652637	1	1	-0.062637437	1	1
7.453392494705922e-07	NC_044373.1	80354601	80357999	+	56.7492	3398	Intergenic	Intergenic	-6989	LOC115714549	LOC115714549	XR_004011078	uncharacterized LOC115714549	lncRNA	-3.495269493	0.000590266	0.005111115	-0.776784727	1	1
2.1292408819410618e-05-2	NC_044376.1	17482601	17484799	+	56.7436	2198	Intergenic	Intergenic	52240	LOC115722949	LOC115722949	XM_030652339	non-specific lipid-transfer protein 2	protein_coding	0.707665422	1	1	-0.661093719	1	1
2.1292408819410618e-05	NC_044375.1	75287401	75288999	+	56.7436	1598	Intergenic	Intergenic	59426	LOC115720352	LOC115720352	XM_030649505	uncharacterized LOC115720352	protein_coding	NA	NA	NA	NA	NA	NA
0.0006485706355680885	NC_044370.1	30031001	30031999	+	56.7309	998	Intergenic	Intergenic	-13027	LOC115709527	LOC115709527	XM_030637651	uncharacterized LOC115709527	protein_coding	-2.429705767	6.58907E-10	1.49189E-08	-0.857741683	1	1
0.0006485706355680885-4	NC_044374.1	34297201	34297999	+	56.7309	798	Intergenic	Intergenic	30905	LOC115717709	LOC115717709	XR_004011761	probable xyloglucan endotransglucosylase/hydrolase protein 30	transcribed_pseudogene	-2.195179849	0.045192099	0.22729663	-5.096356881	1.14787E-12	4.22174E-11
2.2101213527198212e-08	NC_044376.1	14994401	14998599	+	56.7309	4198	Intergenic	Intergenic	15940	LOC115723600	LOC115723600	XM_030653084	uncharacterized LOC115723600	protein_coding	1.191161672	0.962318612	NA	1.742002822	0.854499492	NA
0.0006485706355680885-2	NC_044371.1	65668401	65669399	+	56.7309	998	Intergenic	Intergenic	33343	LOC115704246	LOC115704246	XM_030631461	uncharacterized LOC115704246	protein_coding	NA	NA	NA	NA	NA	NA
0.0006485706355680885-5	NC_044378.1	69838001	69839199	+	56.7309	1198	Intergenic	Intergenic	-6172	LOC115698195	LOC115698195	XM_030625382	putative disease resistance protein RGA3	protein_coding	-1.650674888	0.076793759	0.355455438	-0.522527303	1	1
0.0006485706355680885-3	NC_044373.1	41034001	41035199	+	56.7309	1198	intron	-intron (LOC115713420, intron 1 of 2)	6945	LOC115713420	LOC115713420	XM_030641902	rhamnogalacturonan I rhamnosyltransferase 1-like	protein_coding	3.344162672	0.167248449	0.669516229	2.384197444	0.347714101	1
6.09260822378237e-07	NW_022060454.1	1128801	1131799	+	56.7219	2998	Intergenic	Intergenic	-371892	LOC115702125	LOC115702125	XM_030629583	#N/A	protein_coding	-0.642329408	1	1	-3.285318001	4.96871E-05	0.000699547
1.4789542136835095e-21	NC_044371.1	24141801	24150599	+	56.7169	8798	Intergenic	Intergenic	-46698	LOC115703649	LOC115703649	XM_030630888	protein INVOLVED IN DE NOVO 2	protein_coding	0.503473946	1	1	0.187210691	1	1
0.00010480040912971737-3	NC_044372.1	34250201	34251799	+	56.7152	1598	Intergenic	Intergenic	-29951	LOC115709161	LOC115709161	XM_030637198	uncharacterized LOC115709161,	protein_coding	NA	NA	NA	NA	NA	NA
0.00010480040912971737-5	NC_044373.1	81359401	81360599	+	56.7152	1198	Intergenic	Intergenic	-24590	LOC115713748	LOC115713748	XM_030642228	patatin-like protein 3	protein_coding	0	1	1	-6.279585424	0.006070245	0.053872392
0.00010480040912971737-4	NC_044373.1	66077401	66079399	+	56.7152	1998	Intergenic	Intergenic	-4548	LOC115715010	LOC115715010	XM_030643789	60S ribosomal protein L30	protein_coding	-0.011488803	1	1	0.547601686	1	1
0.00010480040912971737	NC_044370.1	61198601	61200199	+	56.7152	1598	Intergenic	Intergenic	-125532	LOC115703365	LOC115703365	XR_004009137	small nucleolar RNA R71	snoRNA	NA	NA	NA	NA	NA	NA
0.00010480040912971737-2	NC_044372.1	8179601	8181199	+	56.7152	1598	Intergenic	Intergenic	-3729	LOC115708677	LOC115708677	XM_030636659	uncharacterized LOC115708677,	protein_coding	-1.342076846	0.8197261	1	-0.618291084	1	1
0.00010480040912971737-6	NC_044377.1	40374801	40376199	+	56.7152	1398	Intergenic	Intergenic	-16084	LOC115695183	LOC115695183	XM_030622275	uncharacterized LOC115695183	protein_coding	NA	NA	NA	NA	NA	NA
2.923334226309103e-06	NC_044375.1	58123601	58126399	+	56.6999	2798	Intergenic	Intergenic	56274	LOC115720219	LOC115720219	XM_030649376	uncharacterized LOC115720219	protein_coding	NA	NA	NA	NA	NA	NA
0.003374132364391085	NC_044374.1	17476401	17477199	+	56.6701	798	Intergenic	Intergenic	12405	LOC115717099	LOC115717099	XM_030646043	RGS1-HXK1-interacting protein 1	protein_coding	0.316268155	1	1	0.300032008	1	1
8.527723164983476e-05-5	NC_044376.1	32836801	32837799	+	56.6701	998	Intergenic	Intergenic	-25593	LOC115722797	LOC115722797	XM_030652123	CBL-interacting serine/threonine-protein kinase 4	protein_coding	2.080168769	0.00724287	0.047164529	2.887117433	2.8296E-06	4.85356E-05
8.527723164983476e-05-3	NC_044373.1	6299401	6300799	+	56.6701	1398	Intergenic	Intergenic	6587	LOC115715519	LOC115715519	XR_004011386	small nucleolar RNA R71	snoRNA	NA	NA	NA	NA	NA	NA
1.1413170275441207e-11	NC_044377.1	75602201	75607399	+	56.6701	5198	Intergenic	Intergenic	11989	LOC115695500	LOC115695500	XM_030622563	uncharacterized LOC115695500	protein_coding	NA	NA	NA	NA	NA	NA
0.003374132364391085-3	NC_044378.1	16072001	16072999	+	56.6701	998	Intergenic	Intergenic	-6996	LOC115696374	LOC115696374	XM_030623275	uncharacterized LOC115696374	protein_coding	1.099610743	0.980389849	NA	-0.847659778	1	NA
8.527723164983476e-05	NC_044370.1	15280401	15282399	+	56.6701	1998	Intergenic	Intergenic	11557	LOC115717224	LOC115717224	XM_030646200	uncharacterized protein Mb2253c-like	protein_coding	NA	NA	NA	NA	NA	NA
8.527723164983476e-05-4	NC_044373.1	49583001	49584399	+	56.6701	1398	Intergenic	Intergenic	-47824	LOC115714699	LOC115714699	XM_030643455	probable trehalose-phosphate phosphatase J	protein_coding	-0.794459699	1	1	1.452660279	0.069000059	0.428170981
8.527723164983476e-05-2	NC_044372.1	7713001	7715199	+	56.6701	2198	Intergenic	Intergenic	-9158	LOC115710382	LOC115710382	XM_030638751	beta-glucosidase 13-like	protein_coding	2.693022267	0.231114888	0.861994856	0.02180554	1	1
0.003374132364391085-2	NC_044377.1	4225001	4225799	+	56.6701	798	Intergenic	Intergenic	-3833	LOC115725558	LOC115725558	XM_030655120	probable receptor-like serine/threonine-protein kinase At5g57670,	protein_coding	0.925561161	1	1	0.120158404	1	1
0.0005259711743031602-2	NC_044374.1	1542401	1543799	+	56.6701	1398	Intergenic	Intergenic	-4882	LOC115716541	LOC115716541	XM_030645353	spermidine hydroxycinnamoyl transferase-like	protein_coding	NA	NA	NA	NA	NA	NA
0.0005259711743031602-4	NC_044374.1	71039201	71040799	+	56.6701	1598	exon	-exon (LOC115717957, exon 2 of 2)	10035	LOC115717957	LOC115717957	XM_030646925	uncharacterized LOC115717957	protein_coding	-2.987091295	0.618859231	NA	-1.92754296	0.818066604	NA
0.0005259711743031602	NC_044372.1	83702001	83703199	+	56.6701	1198	Intergenic	Intergenic	-7057	LOC115711029	LOC115711029	XM_030639369	uncharacterized LOC115711029	protein_coding	NA	NA	NA	NA	NA	NA
2.387472456265241e-06	NC_044376.1	6272801	6275599	+	56.6701	2798	Intergenic	Intergenic	-45936	LOC115723514	LOC115723514	XM_030653008	uncharacterized LOC115723514	protein_coding	NA	NA	NA	NA	NA	NA
0.0005259711743031602-3	NC_044374.1	58596401	58597799	+	56.6701	1398	Intergenic	Intergenic	165975	LOC115715829	LOC115715829	XR_004011449	uncharacterized LOC115715829,	lncRNA	1.437914713	0.760027488	1	0.93764179	1	1
0.0005259711743031602-5	NC_044377.1	72617201	72617999	+	56.6701	798	Intergenic	Intergenic	27601	LOC115725070	LOC115725070	XM_030654486	probable galacturonosyltransferase 9	protein_coding	-0.742569356	1	1	0.04274051	1	1
3.6936595915521526e-10	NC_044370.1	20884401	20889399	+	56.6701	4998	Intergenic	Intergenic	-12757	LOC115705962	LOC115705962	XM_030633461	transcriptional activator DEMETER	protein_coding	2.753291145	0.018624403	0.105984872	2.3893364	0.047193234	0.314408112
1.9500970424838873e-06-2	NC_044377.1	30240401	30242799	+	56.6416	2398	Intergenic	Intergenic	-9601	LOC115695086	LOC115695086	XM_030622179	uncharacterized LOC115695086	protein_coding	NA	NA	NA	NA	NA	NA
1.9500970424838873e-06	NC_044374.1	70460401	70461999	+	56.6416	1598	Intergenic	Intergenic	16962	LOC115717941	LOC115717941	XM_030646910	uncharacterized LOC115717941	protein_coding	NA	NA	NA	NA	NA	NA
1.9500970424838873e-06-3	NW_022060454.1	216401	217799	+	56.6416	1398	Intergenic	Intergenic	-287058	LOC115702127	LOC115702127	XM_030629586	#N/A	protein_coding	-1.214863418	0.74862229	1	-0.136444746	1	1
2.4818664106911887e-10	NC_044372.1	71415601	71420999	+	56.639	5398	Intergenic	Intergenic	-19945	LOC115710288	LOC115710288	XR_004010384	uncharacterized LOC115710288	lncRNA	NA	NA	NA	NA	NA	NA
1.154635278577768e-05	NC_044371.1	38239401	38241399	+	56.636	1998	Intergenic	Intergenic	13323	LOC115703715	LOC115703715	XR_004009253	uncharacterized LOC115703715	lncRNA	NA	NA	NA	NA	NA	NA
6.941018262277202e-05	NC_044372.1	2531201	2532999	+	56.6277	1798	Intergenic	Intergenic	-9325	LOC115708788	LOC115708788	XM_030636797	auxin-responsive protein SAUR71	protein_coding	2.7849318	1.78656E-11	4.87135E-10	1.654525004	0.008943459	0.075418437
1.593053014483607e-06	NC_044378.1	43420801	43421799	+	56.6141	998	Intergenic	Intergenic	-11212	LOC115696588	LOC115696588	XM_030623481	uncharacterized LOC115696588	protein_coding	NA	NA	NA	NA	NA	NA
0.00042673966602452447	NC_044375.1	8211001	8212599	+	56.6141	1598	Intergenic	Intergenic	-18869	LOC115721411	LOC115721411	XM_030650700	serine carboxypeptidase-like 51	protein_coding	0.896456689	1	1	-1.889176448	0.000174764	0.002207303
3.8403209864442816e-08	NW_022060376.1	5601	9599	+	56.6074	3998	NA	NA	NA	NA			#N/A		NA	NA	NA	NA	NA	NA
9.419135870413711e-06	NC_044370.1	31041001	31043599	+	56.6034	2598	Intergenic	Intergenic	8659	LOC115709832	LOC115709832	XM_030638070	uncharacterized mitochondrial protein AtMg00810-like	protein_coding	NA	NA	NA	NA	NA	NA
9.419135870413711e-06-2	NC_044378.1	26103201	26105599	+	56.6034	2398	Intergenic	Intergenic	58881	LOC115697886	LOC115697886	XR_004007997	inactive tetrahydrocannabinolic acid synthase-like	transcribed_pseudogene	0	1	1	-8.174514626	3.77387E-07	7.38236E-06
7.365396013750928e-17	NC_044377.1	31782001	31789199	+	56.6001	7198	exon	-exon (LOC115695102, exon 2 of 5)	1576	LOC115695102	LOC115695102	XM_030622194	#N/A	protein_coding	NA	NA	NA	NA	NA	NA
0.002722215052510999-4	NC_044375.1	3299001	3299799	+	56.5877	798	intron	-intron (LOC115719781, intron 1 of 1)	593	LOC115719781	LOC115719781	XM_030648967	uncharacterized LOC115719781	protein_coding	NA	NA	NA	NA	NA	NA
0.002722215052510999	NC_044370.1	36943801	36944599	+	56.5877	798	intron	-intron (LOC115720174, intron 2 of 2)	1783	LOC115720174	LOC115720174	XM_030649335	uncharacterized LOC115720174	protein_coding	NA	NA	NA	NA	NA	NA
0.002722215052510999-6	NC_044379.1	10950801	10951399	+	56.5877	598	Intergenic	Intergenic	-41789	LOC115699763	LOC115699763	XM_030627307	succinate--CoA ligase [ADP-forming] subunit alpha, mitochondrial	protein_coding	0.042921467	1	1	0.256386447	1	1
0.002722215052510999-2	NC_044372.1	11506601	11507599	+	56.5877	998	Intergenic	Intergenic	-6617	LOC115710424	LOC115710424	XM_030638788	uncharacterized LOC115710424	protein_coding	0.374376113	1	NA	0.925217262	1	NA
0.002722215052510999-5	NC_044377.1	36466401	36467199	+	56.5877	798	Intergenic	Intergenic	-5048	LOC115725373	LOC115725373	XM_030654873	uncharacterized LOC115725373	protein_coding	-1.162622143	0.382417183	1	-1.237830672	0.199936209	1
5.651034237676438e-05	NC_044370.1	41137401	41138199	+	56.5877	798	Intergenic	Intergenic	87903	LOC115710927	LOC115710927	XM_030639281	endo-1,4-beta-xylanase 1	protein_coding	0.997565328	1	1	0.352451638	1	1
0.002722215052510999-3	NC_044373.1	30100401	30101399	+	56.5877	998	Intergenic	Intergenic	-6505	LOC115715054	LOC115715054	XM_030643845	glutathione S-transferase zeta class	protein_coding	-0.711594305	1	1	-0.167739973	1	1
6.394667223106624e-10	NC_044377.1	45818001	45824199	+	56.5723	6198	Intergenic	Intergenic	21601	LOC115725520	LOC115725520	XM_030655072	transcription factor bHLH146	protein_coding	-1.549194907	0.767408546	1	-7.274527154	1.39288E-05	0.000214055
0.0003463773445726227	NC_044372.1	22842401	22843399	+	56.5622	998	Intergenic	Intergenic	-22972	LOC115708649	LOC115708649	XM_030636628	armadillo repeat-containing protein 7,	protein_coding	-1.151400804	0.585634852	1	0.106604792	1	1
1.0635058325221861e-06	NC_044377.1	63249001	63251999	+	56.5622	2998	Intergenic	Intergenic	7447	LOC115724734	LOC115724734	XM_030654069	receptor-like protein EIX2	protein_coding	-2.554224205	0.000921523	0.007602968	-3.049311857	7.41902E-06	0.000119336
0.0003463773445726227-2	NC_044377.1	45737601	45738999	+	56.5622	1398	Intergenic	Intergenic	-7665	LOC115694771	LOC115694771	XM_030621857	plasma membrane ATPase 4	protein_coding	0.831329044	1	1	1.310704756	0.35077982	1
0.0003463773445726227-3	NC_044378.1	2168201	2169799	+	56.5622	1598	TTS	-TTS (LOC115697671)	2743	LOC115697671	LOC115697671	XM_030624761	polygalacturonase-like	protein_coding	NA	NA	NA	NA	NA	NA
3.661723248873514e-09	NC_044375.1	17955401	17960399	+	56.5622	4998	Intergenic	Intergenic	23114	LOC115719932	LOC115719932	XM_030649103	uncharacterized LOC115719932	protein_coding	NA	NA	NA	NA	NA	NA
1.4899435600306159e-07	NC_044374.1	46234401	46237399	+	56.5551	2998	Intergenic	Intergenic	-3041	LOC115715779	LOC115715779	XM_030644452	probable glycosyltransferase At5g20260,	protein_coding	-0.89182099	1	1	-7.645554125	2.31162E-18	1.35523E-16
1.4899435600306159e-07-2	NC_044374.1	78678201	78680199	+	56.5551	1998	Intergenic	Intergenic	-11376	LOC115716906	LOC115716906	XM_030645827	caffeic acid 3-O-methyltransferase	protein_coding	1.400501002	0.771821333	1	-0.081872433	1	1
4.601954940596406e-05	NC_044371.1	1346601	1348799	+	56.5499	2198	Intergenic	Intergenic	34492	LOC115708339	LOC115708339	XM_030636580	signal recognition particle 14 kDa protein-like	protein_coding	0.423489204	1	1	0.610244489	1	1
4.601954940596406e-05-4	NC_044373.1	38844401	38846799	+	56.5499	2398	TTS	-TTS (LOC115712064)	1469	LOC115712064	LOC115712064	XM_030640282	uncharacterized LOC115712064	protein_coding	NA	NA	NA	NA	NA	NA
4.601954940596406e-05-7	NC_044377.1	73868601	73869999	+	56.5499	1398	Intergenic	Intergenic	-16364	LOC115695477	LOC115695477	XM_030622540	uncharacterized LOC115695477	protein_coding	NA	NA	NA	NA	NA	NA
4.601954940596406e-05-6	NC_044375.1	8500001	8500999	+	56.5499	998	Intergenic	Intergenic	-6663	LOC115720821	LOC115720821	XR_004012319	uncharacterized LOC115720821	lncRNA	NA	NA	NA	NA	NA	NA
2.1065784934678205e-08-2	NC_044377.1	68593401	68597199	+	56.5499	3798	Intergenic	Intergenic	-25195	LOC115696097	LOC115696097	XR_004007695	small nucleolar RNA R71	snoRNA	NA	NA	NA	NA	NA	NA
4.601954940596406e-05-2	NC_044372.1	2407401	2409799	+	56.5499	2398	Intergenic	Intergenic	-6472	LOC115709264	LOC115709264	XM_030637324	F-box protein At3g07870,	protein_coding	0.17454877	1	1	0.667217001	1	1
4.601954940596406e-05-5	NC_044374.1	32608801	32610199	+	56.5499	1398	Intergenic	Intergenic	-16558	LOC115718194	LOC115718194	XR_004011779	small nucleolar RNA R71	snoRNA	NA	NA	NA	NA	NA	NA
2.1065784934678205e-08	NC_044374.1	50747401	50749399	+	56.5499	1998	Intergenic	Intergenic	-9316	LOC115716208	LOC115716208	XM_030644950	phosphoribulokinase, chloroplastic	protein_coding	-3.481369836	1.9744E-34	3.58056E-32	-1.828145283	4.60377E-05	0.000651897
4.601954940596406e-05-3	NC_044373.1	36599801	36602399	+	56.5499	2598	promoter-TSS	-promoter-TSS (LOC115715357)	-968	LOC115715357	LOC115715357	XR_004011233	small nucleolar RNA R71	snoRNA	NA	NA	NA	NA	NA	NA
5.0670006501008597e-11	NC_044370.1	67346801	67350999	+	56.5269	4198	Intergenic	Intergenic	-133628	LOC115713581	LOC115713581	XM_030642072	protein SNOWY COTYLEDON 3	protein_coding	NA	NA	NA	NA	NA	NA
3.9366176613685294e-16-2	NC_044378.1	37335601	37339799	+	56.5141	4198	Intergenic	Intergenic	-13575	LOC115696544	LOC115696544	XM_030623438	uncharacterized LOC115696544	protein_coding	NA	NA	NA	NA	NA	NA
0.0021980202961706264-6	NC_044377.1	74063201	74064199	+	56.5141	998	Intergenic	Intergenic	-11033	LOC115694685	LOC115694685	XM_030621769	actin-related protein 6	protein_coding	0.193840319	1	1	0.239177596	1	1
0.0021980202961706264-2	NC_044372.1	69172601	69173199	+	56.5141	598	Intergenic	Intergenic	47972	LOC115708737	LOC115708737	XM_030636741	uncharacterized LOC115708737	protein_coding	0.743625466	1	1	-0.118043834	1	1
0.0002812620835504359-2	NC_044374.1	62273801	62275199	+	56.5141	1398	Intergenic	Intergenic	44079	LOC115716129	LOC115716129	XM_030644859	TOM1-like protein 3,	protein_coding	0.146526542	1	1	0.098275722	1	1
3.7485368130279865e-05	NC_044372.1	24932201	24934399	+	56.5141	2198	Intergenic	Intergenic	-31904	LOC115710562	LOC115710562	XM_030638922	uncharacterized LOC115710562	protein_coding	NA	NA	NA	NA	NA	NA
9.971864260015e-08	NC_044378.1	45264401	45267999	+	56.5141	3598	Intergenic	Intergenic	-183997	LOC115696594	LOC115696594	XM_030623487	protein UNUSUAL FLORAL ORGANS	protein_coding	2.145257706	0.773507098	NA	2.696098856	0.669954273	NA
0.0002812620835504359	NC_044372.1	30614001	30615399	+	56.5141	1398	Intergenic	Intergenic	10160	LOC115711746	LOC115711746	XR_004010624	small nucleolar RNA R71	snoRNA	NA	NA	NA	NA	NA	NA
0.0021980202961706264	NC_044370.1	49517201	49517999	+	56.5141	798	Intergenic	Intergenic	8227	LOC115702472	LOC115702472	XM_030629917	heavy metal-associated isoprenylated plant protein 28	protein_coding	3.737414645	0.18754288	0.733347597	0.843308757	1	1
0.0002812620835504359-4	NC_044376.1	46455201	46456799	+	56.5141	1598	Intergenic	Intergenic	27564	LOC115723250	LOC115723250	XM_030652693	probable tRNA N6-adenosine threonylcarbamoyltransferase,	protein_coding	-0.167411677	1	1	0.154387384	1	1
7.10320605344258e-07	NC_044377.1	10640401	10642799	+	56.5141	2398	Intergenic	Intergenic	-15467	LOC115694967	LOC115694967	XM_030622070	probable glycosyltransferase At3g42180	protein_coding	NA	NA	NA	NA	NA	NA
0.0021980202961706264-4	NC_044374.1	65512201	65512999	+	56.5141	798	Intergenic	Intergenic	-13355	LOC115716062	LOC115716062	XM_030644765	DNA-directed RNA polymerase III subunit 2	protein_coding	-0.41628529	1	1	-0.058636593	1	1
3.7485368130279865e-05-2	NC_044375.1	89227601	89229199	+	56.5141	1598	Intergenic	Intergenic	8167	LOC115719259	LOC115719259	XM_030648224	S-adenosylmethionine synthase 1	protein_coding	0.927405699	1	1	-2.229664092	0.001581607	0.0165845
0.0002812620835504359-3	NC_044375.1	83095801	83097199	+	56.5141	1398	promoter-TSS	-promoter-TSS (TRNAE-UUC_4)	-1944	TRNAE-UUC_4	TRNAE-UUC_4	TRNAE-UUC_4	#N/A	tRNA	NA	NA	NA	NA	NA	NA
0.0021980202961706264-3	NC_044374.1	16123601	16124599	+	56.5141	998	Intergenic	Intergenic	-74011	LOC115717602	LOC115717602	XM_030646586	uncharacterized LOC115717602	protein_coding	NA	NA	NA	NA	NA	NA
3.9366176613685294e-16	NC_044378.1	37340601	37346399	+	56.5141	5798	Intergenic	Intergenic	-7775	LOC115696544	LOC115696544	XM_030623438	uncharacterized LOC115696544	protein_coding	NA	NA	NA	NA	NA	NA
7.10320605344258e-07-2	NC_044378.1	60938201	60939399	+	56.5141	1198	Intergenic	Intergenic	23627	LOC115696697	LOC115696697	XM_030623587	ammonium transporter 3 member 1-like	protein_coding	NA	NA	NA	NA	NA	NA
0.0021980202961706264-5	NC_044375.1	95152601	95153599	+	56.5141	998	Intergenic	Intergenic	4452	LOC115718452	LOC115718452	XM_030647237	biogenesis of lysosome-related organelles complex 1 subunit 1,	protein_coding	0.233637797	1	1	0.195419792	1	1
4.178303221720403e-06	NC_044370.1	100865401	100867799	+	56.4868	2398	Intergenic	Intergenic	-2686	LOC115700135	LOC115700135	XM_030627698	F-box protein AFR	protein_coding	-1.605503557	0.039365051	0.202109569	-1.033811277	0.908409404	1
3.054089788817744e-05	NC_044375.1	81111201	81113199	+	56.4802	1998	Intergenic	Intergenic	17588	LOC115721202	LOC115721202	XM_030650461	laccase-4-like	protein_coding	1.983649679	0.338336157	1	-1.59503451	0.465551754	1
6.676175532285309e-08	NW_022060454.1	1373201	1376599	+	56.4755	3398	Intergenic	Intergenic	-127292	LOC115702125	LOC115702125	XM_030629583	#N/A	protein_coding	-0.642329408	1	1	-3.285318001	4.96871E-05	0.000699547
0.00022847504804550294-2	NC_044371.1	38200801	38201799	+	56.4693	998	promoter-TSS	-promoter-TSS (LOC115708391)	-745	LOC115708391	LOC115708391	XR_004009892	small nucleolar RNA R71	snoRNA	NA	NA	NA	NA	NA	NA
0.00022847504804550294	NC_044370.1	33402001	33403799	+	56.4693	1798	Intergenic	Intergenic	10250	LOC115710175	LOC115710175	XM_030638520	E3 ubiquitin-protein ligase RNF25	protein_coding	0.033704391	1	1	0.331649008	1	1
3.41126811445124e-06	NC_044377.1	44293001	44295999	+	56.4607	2998	Intergenic	Intergenic	-82674	LOC115724935	LOC115724935	XM_030654312	uncharacterized LOC115724935,	protein_coding	0.647235119	1	1	0.67682145	1	1
9.920732970356732e-17	NC_044370.1	94605201	94608599	+	56.4592	3398	Intergenic	Intergenic	-6652	LOC115698229	LOC115698229	XM_030625432	metallophosphoesterase 1,	protein_coding	0.311230976	1	1	0.042771671	1	1
9.920732970356732e-17-2	NC_044370.1	94609401	94613199	+	56.4592	3798	Intergenic	Intergenic	-11052	LOC115698229	LOC115698229	XM_030625432	metallophosphoesterase 1,	protein_coding	0.311230976	1	1	0.042771671	1	1
0.0017760873823241938-4	NC_044376.1	32199001	32199999	+	56.448	998	Intergenic	Intergenic	19103	LOC115724135	LOC115724135	XM_030653602	protein SIEVE ELEMENT OCCLUSION B	protein_coding	1.641171821	0.219775899	0.828656193	-2.661248645	0.000878532	0.009759259
2.488847548103047e-05	NC_044373.1	43957401	43958999	+	56.448	1598	Intergenic	Intergenic	-218309	LOC115714342	LOC115714342	XM_030643016	crossover junction endonuclease EME1B,	protein_coding	0.902046469	1	1	0.725323807	1	1
0.0017760873823241938	NC_044373.1	6912601	6913599	+	56.448	998	Intergenic	Intergenic	-4676	LOC115714993	LOC115714993	XM_030643772	serine/threonine protein phosphatase 2A 59 kDa regulatory subunit B' eta isoform	protein_coding	0.684089099	1	1	0.485685179	1	1
2.488847548103047e-05-4	NC_044374.1	61730601	61732399	+	56.448	1798	Intergenic	Intergenic	24024	LOC115717384	LOC115717384	XM_030646354	ABC transporter I family member 17	protein_coding	-1.016393752	0.955389359	1	0.864098895	1	1
0.0017760873823241938-2	NC_044373.1	56680401	56681199	+	56.448	798	Intergenic	Intergenic	-33338	LOC115712038	LOC115712038	XM_030640246	extensin	protein_coding	-0.361359541	1	1	-0.57536959	1	1
0.0017760873823241938-6	NC_044378.1	49575201	49575799	+	56.448	598	Intergenic	Intergenic	14575	LOC115698135	LOC115698135	XM_030625310	thioredoxin H-type	protein_coding	-0.425260202	1	1	1.302899065	0.314610566	1
2.488847548103047e-05-2	NC_044373.1	44700201	44702199	+	56.448	1998	Intergenic	Intergenic	-30611	LOC115715238	LOC115715238	XM_030644076	systemin receptor SR160	protein_coding	-0.113743373	1	1	0.08752038	1	1
0.0017760873823241938-5	NC_044378.1	19181001	19181999	+	56.448	998	Intergenic	Intergenic	66054	LOC115696416	LOC115696416	XM_030623318	uncharacterized mitochondrial protein AtMg00240-like	protein_coding	NA	NA	NA	NA	NA	NA
2.488847548103047e-05-5	NC_044378.1	43582601	43584799	+	56.448	2198	Intergenic	Intergenic	28639	LOC115698398	LOC115698398	XR_004008147	small nucleolar RNA R71	snoRNA	NA	NA	NA	NA	NA	NA
2.488847548103047e-05-3	NC_044374.1	29414201	29416399	+	56.448	2198	Intergenic	Intergenic	-25334	LOC115716311	LOC115716311	XM_030645070	glycosyltransferase family 64 protein C4,	protein_coding	0.85268933	1	1	0.510341963	1	1
0.0017760873823241938-3	NC_044375.1	8162801	8163799	+	56.448	998	Intergenic	Intergenic	-6191	LOC115718793	LOC115718793	XM_030647618	E3 ubiquitin-protein ligase PUB24	protein_coding	-0.587403542	1	1	-7.095144173	2.22757E-05	0.000331184
2.7854458869611895e-06	NC_044373.1	12399201	12400599	+	56.4356	1398	Intergenic	Intergenic	160888	LOC115712687	LOC115712687	XR_004010912	uncharacterized LOC115712687	lncRNA	1.617885175	0.397302655	1	0.628568119	1	1
0.000185662237706952-4	NC_044376.1	55574001	55575799	+	56.4275	1798	Intergenic	Intergenic	-21431	LOC115722240	LOC115722240	XM_030651395	protein CHROMATIN REMODELING 19	protein_coding	-0.019025907	1	1	0.263163573	1	1
0.000185662237706952	NC_044370.1	76373601	76375799	+	56.4275	2198	Intergenic	Intergenic	25285	LOC115709825	LOC115709825	XR_004010296	uncharacterized LOC115709825	lncRNA	0	1	NA	-0.998328082	1	NA
0.000185662237706952-2	NC_044370.1	92061401	92062799	+	56.4275	1398	Intergenic	Intergenic	14661	LOC115697940	LOC115697940	XM_030625119	uncharacterized LOC115697940,	protein_coding	1.127847475	0.635034388	1	-0.118465249	1	1
0.000185662237706952-3	NC_044371.1	44007201	44008999	+	56.4275	1798	Intergenic	Intergenic	-7602	LOC115705431	LOC115705431	XR_004009462	uncharacterized LOC115705431	lncRNA	NA	NA	NA	NA	NA	NA
2.028651176897676e-05	NC_044376.1	43139801	43141999	+	56.4175	2198	Intergenic	Intergenic	16001	LOC115721892	LOC115721892	XR_004012709	uncharacterized LOC115721892	lncRNA	0.374376113	1	NA	0.925217262	1	NA
2.2747543573879887e-06	NC_044373.1	62316201	62318999	+	56.4115	2798	Intergenic	Intergenic	9138	LOC115713561	LOC115713561	XM_030642045	uncharacterized LOC115713561	protein_coding	NA	NA	NA	NA	NA	NA
1.1590924170055531e-23	NC_044379.1	20279001	20285599	+	56.4076	6598	Intergenic	Intergenic	-23909	LOC115698686	LOC115698686	XM_030625823	cullin-3A	protein_coding	-0.310419824	1	1	0.126646309	1	1
2.5945497689598537e-07	NC_044371.1	35268401	35271799	+	56.4076	3398	Intergenic	Intergenic	13555	LOC115706124	LOC115706124	XM_030633658	beta-galactosidase 1-like	protein_coding	0.055458129	1	1	1.591971949	0.208248834	1
0.0014361416647698435	NC_044377.1	58775601	58776999	+	56.3884	1398	Intergenic	Intergenic	72271	LOC115695306	LOC115695306	XM_030622381	pre-rRNA-processing protein ESF2-like	protein_coding	1.548848568	0.891298145	NA	1.137901031	0.97260844	NA
0.0014361416647698435-2	NC_044377.1	78556401	78557199	+	56.3884	798	Intergenic	Intergenic	-2569	LOC115724916	LOC115724916	XM_030654289	uncharacterized LOC115724916	protein_coding	NA	NA	NA	NA	NA	NA
1.857946614768971e-06-2	NC_044376.1	41330801	41333199	+	56.3884	2398	Intergenic	Intergenic	7964	LOC115722833	LOC115722833	XM_030652167	gamma conglutin 1	protein_coding	5.132289106	3.56889E-15	1.50449E-13	-2.094587118	0.012913826	0.103690738
1.857946614768971e-06	NC_044376.1	38275801	38278999	+	56.3884	3198	Intergenic	Intergenic	-44616	LOC115724245	LOC115724245	XR_004013046	small nucleolar RNA R71	snoRNA	NA	NA	NA	NA	NA	NA
0.00015092374757012233-2	NC_044370.1	32424601	32425999	+	56.3884	1398	Intergenic	Intergenic	9197	LOC115709977	LOC115709977	XM_030638261	ankyrin repeat-containing protein ITN1	protein_coding	1.201929838	0.946582267	NA	1.752772845	0.802768165	NA
0.00015092374757012233	NC_044370.1	3537401	3539599	+	56.3884	2198	intron	-intron (LOC115714979, intron 3 of 4)	3846	LOC115714979	LOC115714979	XR_004011491	uncharacterized LOC115714979,	lncRNA	0.374376113	1	NA	0.925217262	1	NA
0.00015092374757012233-3	NC_044378.1	27236401	27237999	+	56.3884	1598	Intergenic	Intergenic	7228	LOC115696459	LOC115696459	XM_030623360	uncharacterized LOC115696459	protein_coding	NA	NA	NA	NA	NA	NA
1.7354287221982429e-07	NC_044374.1	4224201	4227799	+	56.3698	3598	Intergenic	Intergenic	-13052	LOC115715577	LOC115715577	XM_030644213	glutamate synthase [NADH], amyloplastic,	protein_coding	1.675911432	0.140092327	0.581389207	2.052250438	0.021614881	0.161905513
1.5177108216544436e-06	NC_044372.1	14617401	14619999	+	56.3661	2598	promoter-TSS	-promoter-TSS (LOC115709147)	-805	LOC115709147	LOC115709147	XR_004010179	uncharacterized LOC115709147,	lncRNA	NA	NA	NA	NA	NA	NA
1.5177108216544436e-06-2	NC_044377.1	56162401	56164199	+	56.3661	1798	Intergenic	Intergenic	26530	LOC115695285	LOC115695285	XM_030622360	uncharacterized LOC115695285	protein_coding	NA	NA	NA	NA	NA	NA
1.3486177565348065e-05	NC_044375.1	39223001	39225199	+	56.3607	2198	Intergenic	Intergenic	-57844	LOC115719693	LOC115719693	XM_030648838	cell division cycle protein 48 homolog	protein_coding	-0.287793986	1	1	0.072188291	1	1
2.1835013538095063e-11	NC_044374.1	11524201	11526599	+	56.3553	2398	Intergenic	Intergenic	82289	LOC115715628	LOC115715628	XM_030644286	cyclin-U2-1	protein_coding	2.926901486	0.059828648	0.288531387	3.306257927	0.023524877	0.173694955
2.1835013538095063e-11-2	NC_044374.1	11527601	11530599	+	56.3553	2998	Intergenic	Intergenic	85989	LOC115715628	LOC115715628	XM_030644286	cyclin-U2-1	protein_coding	2.926901486	0.059828648	0.288531387	3.306257927	0.023524877	0.173694955
0.0001227250852142663	NC_044376.1	18828401	18829599	+	56.3517	1198	Intergenic	Intergenic	-13777	LOC115723115	LOC115723115	XM_030652540	zinc finger BED domain-containing protein DAYSLEEPER-like,	protein_coding	NA	NA	NA	NA	NA	NA
1.5715952464937468e-09	NC_044370.1	74148401	74151599	+	56.3473	3198	Intergenic	Intergenic	201689	LOC115714390	LOC115714390	XM_030643079	uncharacterized LOC115714390	protein_coding	NA	NA	NA	NA	NA	NA
1.2399384277806825e-06	NC_044379.1	5656801	5659999	+	56.3447	3198	Intergenic	Intergenic	235534	LOC115701102	LOC115701102	XM_030628797	homeobox-leucine zipper protein ATHB-54-like	protein_coding	-0.819603728	1	1	-2.807728882	0.002802251	0.027313252
0.0011620097624362466-2	NC_044373.1	56138601	56139199	+	56.3342	598	Intergenic	Intergenic	-9982	LOC115715355	LOC115715355	XR_004011231	small nucleolar RNA R71	snoRNA	NA	NA	NA	NA	NA	NA
0.0011620097624362466	NC_044370.1	64542001	64543599	+	56.3342	1598	Intergenic	Intergenic	19032	LOC115713279	LOC115713279	XM_030641761	very-long-chain aldehyde decarbonylase CER1	protein_coding	-4.063080006	1.43816E-05	0.000170439	-7.477207307	1.76202E-21	1.39541E-19
1.0999034865302288e-05-2	NC_044379.1	25597601	25599999	+	56.3342	2398	Intergenic	Intergenic	-16820	LOC115699954	LOC115699954	XM_030627500	uncharacterized LOC115699954	protein_coding	NA	NA	NA	NA	NA	NA
0.0011620097624362466-4	NC_044378.1	12166601	12167399	+	56.3342	798	Intergenic	Intergenic	-41147	LOC115696351	LOC115696351	XM_030623255	uncharacterized LOC115696351	protein_coding	NA	NA	NA	NA	NA	NA
0.0011620097624362466-3	NC_044375.1	61669601	61670999	+	56.3342	1398	Intergenic	Intergenic	-82799	LOC115719711	LOC115719711	XM_030648859	protein TRAUCO	protein_coding	-0.047375395	1	1	0.200426737	1	1
1.0999034865302288e-05	NC_044370.1	87201401	87203399	+	56.3342	1998	promoter-TSS	-promoter-TSS (LOC115725751)	-372	LOC115725751	LOC115725751	XM_030655359	uncharacterized LOC115725751	protein_coding	NA	NA	NA	NA	NA	NA
1.0131291103271138e-06	NC_044376.1	60496201	60498399	+	56.324	2198	Intergenic	Intergenic	-32584	LOC115721689	LOC115721689	XM_030650752	protein DMR6-LIKE OXYGENASE 2	protein_coding	1.247768762	0.799459167	1	-1.992702956	0.224695674	1
9.982606703152347e-05	NC_044372.1	49822201	49823999	+	56.3173	1798	Intergenic	Intergenic	6330	LOC115709219	LOC115709219	XR_004010190	uncharacterized LOC115709219,	lncRNA	1.39952198	0.487512921	1	0.438361788	1	1
9.499900515320564e-08	NC_044378.1	52259601	52262599	+	56.3173	2998	Intergenic	Intergenic	113176	LOC115697642	LOC115697642	XM_030624724	BES1/BZR1 homolog protein 4,	protein_coding	0.486903861	1	1	0.202732967	1	1
8.972209897241782e-06-2	NC_044378.1	4201401	4203599	+	56.309	2198	Intergenic	Intergenic	-11407	LOC115696260	LOC115696260	XM_030623170	putative small ubiquitin-related modifier 8	protein_coding	NA	NA	NA	NA	NA	NA
8.972209897241782e-06	NC_044372.1	71728201	71728999	+	56.309	798	Intergenic	Intergenic	81318	LOC115709956	LOC115709956	XM_030638232	IQ domain-containing protein IQM3-like	protein_coding	-0.170509305	1	1	-0.868101339	1	1
8.279067563045444e-07	NC_044377.1	50763201	50764999	+	56.3041	1798	Intergenic	Intergenic	-37176	LOC115695971	LOC115695971	XM_030623085	polyphenol oxidase I, chloroplastic	protein_coding	-5.266007796	2.39563E-54	1.09646E-51	-3.366697826	2.17387E-17	1.16972E-15
8.279067563045444e-07-2	NC_044378.1	49110801	49112599	+	56.3041	1798	Intergenic	Intergenic	4775	LOC115697953	LOC115697953	XM_030625133	uncharacterized LOC115697953	protein_coding	0	1	NA	-2.805389485	0.649866585	NA
1.5805699495009893e-31	NC_044377.1	79288201	79304399	+	56.3041	16198	TTS	-TTS (LOC115695616)	1272	LOC115695616	LOC115695616	XM_030622672	histone H3.2-like	protein_coding	NA	NA	NA	NA	NA	NA
7.772567018706958e-08	NC_044375.1	32231801	32235799	+	56.3009	3998	Intergenic	Intergenic	40814	LOC115720033	LOC115720033	XM_030649198	uncharacterized LOC115720033	protein_coding	NA	NA	NA	NA	NA	NA
8.122374597458822e-05-3	NC_044375.1	85042001	85043199	+	56.2849	1198	Intergenic	Intergenic	-44904	LOC115720923	LOC115720923	XM_030650132	40S ribosomal protein S30	protein_coding	0.072660131	1	1	0.728407555	1	1
8.122374597458822e-05	NC_044371.1	27690401	27691199	+	56.2849	798	Intergenic	Intergenic	9706	LOC115703960	LOC115703960	XM_030631185	uncharacterized LOC115703960	protein_coding	NA	NA	NA	NA	NA	NA
8.122374597458822e-05-2	NC_044372.1	22735001	22736999	+	56.2849	1998	Intergenic	Intergenic	36825	LOC115710548	LOC115710548	XM_030638909	uncharacterized LOC115710548	protein_coding	NA	NA	NA	NA	NA	NA
0.0009407690776432297-2	NC_044374.1	20090201	20091399	+	56.2849	1198	Intergenic	Intergenic	-17435	LOC115716838	LOC115716838	XR_004011611	uncharacterized LOC115716838	lncRNA	NA	NA	NA	NA	NA	NA
5.610430614909526e-11	NC_044375.1	60145401	60150199	+	56.2849	4798	Intergenic	Intergenic	-8562	LOC115720230	LOC115720230	XM_030649387	uncharacterized mitochondrial protein AtMg00310-like	protein_coding	NA	NA	NA	NA	NA	NA
0.0009407690776432297	NC_044373.1	84168601	84169799	+	56.2849	1198	promoter-TSS	-promoter-TSS (LOC115714485)	5	LOC115714485	LOC115714485	XR_004011063	uncharacterized LOC115714485	lncRNA	NA	NA	NA	NA	NA	NA
0.0009407690776432297-4	NC_044378.1	51331201	51332599	+	56.2849	1398	Intergenic	Intergenic	-15506	LOC115697892	LOC115697892	XM_030625062	uncharacterized LOC115697892,	protein_coding	2.89530815	0.39580013	1	4.89381151	0.101668985	0.589890359
0.0009407690776432297-3	NC_044375.1	35069201	35070199	+	56.2849	998	Intergenic	Intergenic	-10555	LOC115719285	LOC115719285	XM_030648263	branched-chain-amino-acid aminotransferase-like protein 1,	protein_coding	0.899782151	1	1	0.514737104	1	1
5.530500214963505e-07	NC_044372.1	45131401	45133399	+	56.2664	1998	Intergenic	Intergenic	31143	LOC115709619	LOC115709619	XM_030637758	cytochrome P450 78A5	protein_coding	-1.337509265	0.472147049	1	-0.654328096	1	1
3.6685154553786874e-12	NC_044376.1	30817801	30823999	+	56.2664	6198	Intergenic	Intergenic	20366	LOC115722557	LOC115722557	XM_030651799	TMV resistance protein N	protein_coding	1.63952578	0.0002793	0.002603771	1.117352626	0.488670384	1
5.530500214963505e-07-2	NW_022060465.1	223801	226599	+	56.2664	2798	Intergenic	Intergenic	-259970	LOC115702146	LOC115702146	XM_030629603	#N/A	protein_coding	0.974224598	1	1	-0.771351407	1	1
4.057945572064669e-09	NC_044378.1	8437001	8440599	+	56.2586	3598	Intergenic	Intergenic	-12884	LOC115697299	LOC115697299	XM_030624245	chlorophyll a-b binding protein CP29.2, chloroplastic	protein_coding	-2.30806091	3.55938E-05	0.000392553	-1.797078857	0.011758212	0.095584145
6.610655457985062e-05	NC_044372.1	85006801	85008599	+	56.2544	1798	Intergenic	Intergenic	22364	LOC115711040	LOC115711040	XM_030639377	ethylene-responsive transcription factor 5-like	protein_coding	1.881222976	0.057689541	0.279971229	-1.462374007	0.236513903	1
6.610655457985062e-05-2	NC_044373.1	25731601	25733799	+	56.2544	2198	promoter-TSS	-promoter-TSS (LOC115714589)	-1998	LOC115714589	LOC115714589	XM_030643334	protein FAR1-RELATED SEQUENCE 11,	protein_coding	-0.376280869	1	1	0.067711604	1	1
6.610655457985062e-05-3	NW_022060417.1	1657601	1659199	+	56.2544	1598	Intergenic	Intergenic	38692	LOC115702060	LOC115702060	XR_004008789	#N/A	lncRNA	NA	NA	NA	NA	NA	NA
3.3238395524665374e-09	NC_044379.1	14007601	14009599	+	56.246	1998	intron	-intron (LOC115699867, intron 1 of 1)	8059	LOC115699867	LOC115699867	XM_030627410	uncharacterized LOC115699867	protein_coding	NA	NA	NA	NA	NA	NA
0.0007620790900635281-3	NC_044372.1	64459601	64460999	+	56.2398	1398	Intergenic	Intergenic	-14044	LOC115710859	LOC115710859	XM_030639215	paramyosin-like	protein_coding	0.556263846	1	1	0.292490025	1	1
0.0007620790900635281-5	NC_044379.1	19841601	19842399	+	56.2398	798	Intergenic	Intergenic	1220	LOC115701646	LOC115701646	XR_004008637	small nucleolar RNA R71	snoRNA	NA	NA	NA	NA	NA	NA
4.8750656856920954e-06	NC_044379.1	14012001	14014399	+	56.2398	2398	intron	-intron (LOC115699867, intron 1 of 1)	-4043	LOC115701119	LOC115701119	XM_030628814	E3 ubiquitin-protein ligase PUB24-like	protein_coding	2.511332493	0.494787444	1	-3.378153939	0.207294954	1
0.0007620790900635281-2	NC_044371.1	11544601	11545999	+	56.2398	1398	Intergenic	Intergenic	13286	LOC115705123	LOC115705123	XM_030632362	protein phosphatase 2C 37	protein_coding	-1.519092144	0.13277527	0.556307544	-0.493320728	1	1
0.0007620790900635281-4	NC_044377.1	30158801	30159799	+	56.2398	998	Intergenic	Intergenic	72699	LOC115695086	LOC115695086	XM_030622179	uncharacterized LOC115695086	protein_coding	NA	NA	NA	NA	NA	NA
0.0007620790900635281	NC_044370.1	62133801	62135399	+	56.2398	1598	Intergenic	Intergenic	19128	LOC115713167	LOC115713167	XR_004010978	uncharacterized LOC115713167	lncRNA	-0.843984926	1	1	-0.395235654	1	1
3.6960465389223567e-07	NC_044378.1	59636001	59639399	+	56.2312	3398	Intergenic	Intergenic	27529	LOC115697359	LOC115697359	XM_030624333	serine/threonine-protein kinase 38-like,	protein_coding	-0.15788432	1	1	0.115718511	1	1
5.381742385243086e-05	NC_044374.1	12761601	12763399	+	56.2256	1798	intron	-intron (LOC115717574, intron 1 of 2)	5094	LOC115717574	LOC115717574	XM_030646558	uncharacterized LOC115717574	protein_coding	1.548848568	0.891298145	NA	1.137901031	0.97260844	NA
5.381742385243086e-05-2	NC_044375.1	71421801	71423199	+	56.2256	1398	Intergenic	Intergenic	8631	LOC115719438	LOC115719438	XM_030648490	respiratory burst oxidase homolog protein B	protein_coding	4.151673753	3.33305E-11	8.82524E-10	4.251856448	2.45445E-12	8.53192E-11
3.979369615770684e-06	NC_044378.1	26239001	26241199	+	56.2186	2198	Intergenic	Intergenic	7941	LOC115696454	LOC115696454	XM_030623356	uncharacterized LOC115696454	protein_coding	NA	NA	NA	NA	NA	NA
0.0006176541603806642-3	NC_044376.1	45132201	45132799	+	56.1983	598	Intergenic	Intergenic	14369	LOC115722726	LOC115722726	XR_004012842	uncharacterized LOC115722726	lncRNA	NA	NA	NA	NA	NA	NA
0.0006176541603806642-2	NC_044373.1	33215601	33217199	+	56.1983	1598	Intergenic	Intergenic	10221	LOC115714615	LOC115714615	XR_004011086	uncharacterized LOC115714615,	lncRNA	2.198226179	0.498029369	1	0.287034976	1	1
1.49697675741973e-09	NC_044372.1	62062801	62066799	+	56.1983	3998	Intergenic	Intergenic	-99881	LOC115711226	LOC115711226	XR_004010435	uncharacterized LOC115711226,	lncRNA	NA	NA	NA	NA	NA	NA
0.0006176541603806642	NC_044371.1	74862401	74863599	+	56.1983	1198	Intergenic	Intergenic	-9425	LOC115705700	LOC115705700	XM_030633104	calcium-dependent mitochondrial ATP-magnesium/phosphate carrier protein 2,	protein_coding	0.302236887	1	1	0.202680421	1	1
0.0006176541603806642-4	NC_044378.1	66540801	66542199	+	56.1983	1398	Intergenic	Intergenic	-4951	LOC115697072	LOC115697072	XM_030623982	transcription factor TCP2,	protein_coding	-3.00518218	2.68846E-34	4.74132E-32	-3.524437958	1.01468E-53	4.4285E-51
4.382409439805943e-05-3	NC_044376.1	43151801	43153599	+	56.1983	1798	Intergenic	Intergenic	4201	LOC115721892	LOC115721892	XR_004012709	uncharacterized LOC115721892	lncRNA	0.374376113	1	NA	0.925217262	1	NA
4.382409439805943e-05-5	NC_044379.1	54460801	54463199	+	56.1983	2398	Intergenic	Intergenic	-4656	LOC115699009	LOC115699009	XM_030626220	uncharacterized LOC115699009	protein_coding	-2.440148817	0.271394819	0.975874037	-4.926520634	0.001135011	0.012309006
4.382409439805943e-05-2	NC_044373.1	64348601	64350999	+	56.1983	2398	Intergenic	Intergenic	9910	LOC115715386	LOC115715386	XR_004011260	small nucleolar RNA R71	snoRNA	NA	NA	NA	NA	NA	NA
4.382409439805943e-05-4	NC_044377.1	34038401	34040199	+	56.1983	1798	Intergenic	Intergenic	-112901	LOC115696149	LOC115696149	XR_004007740	small nucleolar RNA R71	snoRNA	NA	NA	NA	NA	NA	NA
4.382409439805943e-05	NC_044373.1	52745001	52746799	+	56.1983	1798	Intergenic	Intergenic	11835	LOC115712818	LOC115712818	XM_030641196	glucose-1-phosphate adenylyltransferase large subunit 1	protein_coding	0.75305968	1	1	0.72227518	1	1
1.565107439970594e-08-2	NC_044378.1	15882401	15885799	+	56.1852	3398	Intergenic	Intergenic	52293	LOC115696372	LOC115696372	XM_030623273	uncharacterized LOC115696372	protein_coding	NA	NA	NA	NA	NA	NA
1.565107439970594e-08	NC_044376.1	56894001	56897999	+	56.1852	3998	Intergenic	Intergenic	-3269	LOC115722093	LOC115722093	XM_030651215	protein OBERON 3	protein_coding	0.651140038	1	1	0.347941758	1	1
1.004938862793287e-09	NC_044374.1	67696801	67701399	+	56.1761	4598	Intergenic	Intergenic	8249	LOC115717080	LOC115717080	XM_030646018	protein NUCLEAR FUSION DEFECTIVE 4	protein_coding	-3.886588945	1.61657E-86	1.82796E-83	-1.56509108	0.000153177	0.001952237
3.5695197085173176e-05-2	NC_044377.1	26810601	26812599	+	56.1725	1998	Intergenic	Intergenic	59061	LOC115696119	LOC115696119	XR_004007714	small nucleolar RNA R71	snoRNA	NA	NA	NA	NA	NA	NA
3.5695197085173176e-05	NC_044371.1	51858601	51860999	+	56.1725	2398	Intergenic	Intergenic	4503	LOC115705418	LOC115705418	XR_004009460	uncharacterized LOC115705418	lncRNA	NA	NA	NA	NA	NA	NA
1.6527673008000436e-07	NC_044373.1	42654801	42656999	+	56.1675	2198	Intergenic	Intergenic	-46239	LOC115713435	LOC115713435	XM_030641917	uncharacterized LOC115713435	protein_coding	NA	NA	NA	NA	NA	NA
1.6527673008000436e-07-2	NC_044374.1	25751201	25754999	+	56.1675	3798	Intergenic	Intergenic	9159	LOC115717675	LOC115717675	XM_030646657	#N/A	protein_coding	NA	NA	NA	NA	NA	NA
0.0005008468655169433-4	NC_044375.1	58914001	58915399	+	56.1601	1398	Intergenic	Intergenic	-5160	LOC115721500	LOC115721500	XR_004012519	small nucleolar RNA R71	snoRNA	NA	NA	NA	NA	NA	NA
0.0005008468655169433	NC_044373.1	63725801	63726999	+	56.1601	1198	Intergenic	Intergenic	38437	LOC115715135	LOC115715135	XR_004011179	uncharacterized LOC115715135,	lncRNA	0.374376113	1	NA	0.925217262	1	NA
0.0005008468655169433-2	NC_044374.1	2925601	2926799	+	56.1601	1198	Intergenic	Intergenic	3804	LOC115715732	LOC115715732	XR_004011428	uncharacterized LOC115715732,	lncRNA	NA	NA	NA	NA	NA	NA
0.0005008468655169433-3	NC_044374.1	52109201	52110599	+	56.1601	1398	Intergenic	Intergenic	-14122	LOC115717834	LOC115717834	XM_030646805	ATP synthase subunit 9, mitochondrial	protein_coding	0	1	NA	-0.998328082	1	NA
2.8665095686375083e-12	NC_044373.1	71503201	71505599	+	56.148	2398	Intergenic	Intergenic	-10245	LOC115713643	LOC115713643	XM_030642130	uncharacterized LOC115713643	protein_coding	NA	NA	NA	NA	NA	NA
2.8665095686375083e-12-4	NC_044375.1	18381601	18384199	+	56.148	2598	Intergenic	Intergenic	13420	LOC115720628	LOC115720628	XM_030649792	uncharacterized LOC115720628,	protein_coding	-0.001112217	1	1	-0.336614514	1	1
2.8665095686375083e-12-3	NC_044375.1	18377801	18380799	+	56.148	2998	Intergenic	Intergenic	17020	LOC115720628	LOC115720628	XM_030649792	uncharacterized LOC115720628,	protein_coding	-0.001112217	1	1	-0.336614514	1	1
2.8665095686375083e-12-2	NC_044373.1	71506601	71509199	+	56.148	2598	Intergenic	Intergenic	-13745	LOC115713643	LOC115713643	XM_030642130	uncharacterized LOC115713643	protein_coding	NA	NA	NA	NA	NA	NA
0.0004063179391957033-6	NW_022060386.1	3401	4999	+	56.1247	1598	NA	NA	NA	NA			#N/A		NA	NA	NA	NA	NA	NA
0.0004063179391957033-2	NC_044372.1	54806401	54808199	+	56.1247	1798	Intergenic	Intergenic	-17034	LOC115709765	LOC115709765	XR_004010284	uncharacterized LOC115709765	lncRNA	-0.500647345	1	1	0.946537087	1	1
0.0004063179391957033	NC_044372.1	54622001	54623399	+	56.1247	1398	Intergenic	Intergenic	-53702	LOC115709748	LOC115709748	XM_030637941	putative phospholipid-transporting ATPase 9,	protein_coding	-0.675134893	1	1	-2.831479532	8.59752E-09	2.05921E-07
2.3697680402655503e-05	NC_044379.1	5512601	5514599	+	56.1247	1998	Intergenic	Intergenic	-227480	LOC115701194	LOC115701194	XM_030628916	39S ribosomal protein L28, mitochondrial	protein_coding	0.02710153	1	1	0.319866486	1	1
0.0004063179391957033-4	NC_044377.1	7312801	7314399	+	56.1247	1598	Intergenic	Intergenic	6750	LOC115694920	LOC115694920	XM_030622022	uncharacterized LOC115694920	protein_coding	NA	NA	NA	NA	NA	NA
0.0004063179391957033-3	NC_044375.1	73655401	73656799	+	56.1247	1398	Intergenic	Intergenic	7722	LOC115718788	LOC115718788	XR_004012038	uncharacterized LOC115718788	lncRNA	-0.587397106	1	NA	-2.21953851	0.672369053	NA
1.445209896690123e-06-2	NC_044379.1	64287401	64288999	+	56.1247	1598	Intergenic	Intergenic	-4064	LOC115700764	LOC115700764	XM_030628404	benzyl alcohol O-benzoyltransferase	protein_coding	-1.018912071	0.972917703	1	0.746808043	1	1
1.445209896690123e-06	NC_044376.1	58854001	58857399	+	56.1247	3398	intron	-intron (LOC115722277, intron 2 of 2)	1296	LOC115722277	LOC115722277	XR_004012809	uncharacterized LOC115722277	lncRNA	NA	NA	NA	NA	NA	NA
0.0004063179391957033-5	NC_044377.1	25151201	25152599	+	56.1247	1398	Intergenic	Intergenic	-96388	LOC115724736	LOC115724736	XM_030654071	probable serine/threonine-protein kinase PBL23	protein_coding	-3.118555779	0.081011206	0.371222504	-4.79472627	0.001371886	0.014533296
6.056206119288454e-08	NC_044374.1	73861001	73864999	+	56.0983	3998	Intergenic	Intergenic	-26012	LOC115717986	LOC115717986	XM_030646956	14 kDa proline-rich protein DC2.15-like	protein_coding	NA	NA	NA	NA	NA	NA
0.0003297742680942067-3	NC_044375.1	48435201	48436799	+	56.0919	1598	TTS	-TTS (LOC115720155)	1432	LOC115720155	LOC115720155	XM_030649313	uncharacterized LOC115720155	protein_coding	NA	NA	NA	NA	NA	NA
1.0927914450098919e-11	NC_044379.1	42377801	42380599	+	56.0919	2798	Intergenic	Intergenic	31331	LOC115700126	LOC115700126	XM_030627688	uncharacterized LOC115700126	protein_coding	NA	NA	NA	NA	NA	NA
0.0003297742680942067-5	NC_044378.1	54143201	54144599	+	56.0919	1398	Intergenic	Intergenic	-42204	LOC115697152	LOC115697152	XR_004007904	uncharacterized LOC115697152	lncRNA	NA	NA	NA	NA	NA	NA
0.0003297742680942067-2	NC_044375.1	26092001	26093199	+	56.0919	1198	Intergenic	Intergenic	-12743	LOC115719978	LOC115719978	XM_030649147	uncharacterized LOC115719978	protein_coding	NA	NA	NA	NA	NA	NA
3.1653166050719044e-09	NC_044377.1	68612801	68615399	+	56.0919	2598	Intergenic	Intergenic	35087	LOC115696074	LOC115696074	XR_004007672	small nucleolar RNA R71	snoRNA	NA	NA	NA	NA	NA	NA
1.0927914450098919e-11-2	NC_044379.1	42382401	42384399	+	56.0919	1998	Intergenic	Intergenic	27131	LOC115700126	LOC115700126	XM_030627688	uncharacterized LOC115700126	protein_coding	NA	NA	NA	NA	NA	NA
0.0003297742680942067-4	NC_044377.1	73994801	73996199	+	56.0919	1398	Intergenic	Intergenic	17800	LOC115725094	LOC115725094	XM_030654518	cucumber peeling cupredoxin	protein_coding	-1.599802273	0.00459125	0.031531834	-2.083399671	2.97462E-07	5.90713E-06
0.0003297742680942067	NC_044372.1	32885801	32887399	+	56.0919	1598	Intergenic	Intergenic	42690	LOC115709108	LOC115709108	XM_030637141	uncharacterized LOC115709108	protein_coding	-0.05199271	1	1	-0.155041228	1	1
4.955731559240047e-08	NC_044373.1	54821601	54823799	+	56.0856	2198	Intergenic	Intergenic	19965	LOC115715204	LOC115715204	XM_030644048	uncharacterized LOC115715204	protein_coding	0.229077965	1	1	0.265458017	1	1
1.574627434118087e-05	NC_044370.1	13717201	13718799	+	56.0815	1598	Intergenic	Intergenic	-4712	LOC115707249	LOC115707249	XM_030635147	probable indole-3-acetic acid-amido synthetase GH3.6	protein_coding	0.00573084	1	1	0.155727301	1	1
1.574627434118087e-05-4	NC_044375.1	44967801	44970399	+	56.0815	2598	Intergenic	Intergenic	-136526	LOC115721173	LOC115721173	XM_030650426	NADPH-dependent aldehyde reductase 1, chloroplastic-like	protein_coding	0	1	1	-7.794300258	6.3466E-05	0.000870983
1.574627434118087e-05-2	NC_044373.1	5549801	5551399	+	56.0815	1598	Intergenic	Intergenic	-10040	LOC115712318	LOC115712318	XM_030640577	cytochrome P450 71B26	protein_coding	0.374389681	1	1	-5.353826904	0.011947691	0.096963906
1.574627434118087e-05-3	NC_044374.1	3019601	3021999	+	56.0815	2398	Intergenic	Intergenic	-8496	LOC115715878	LOC115715878	XM_030644551	uncharacterized LOC115715878,	protein_coding	1.385517693	0.714692461	1	-2.784053253	0.042427251	0.287235851
4.055544979851078e-08	NC_044373.1	29942201	29943799	+	56.0734	1598	Intergenic	Intergenic	9849	LOC115713316	LOC115713316	XM_030641796	UV excision repair protein RAD23 homolog B-like	protein_coding	NA	NA	NA	NA	NA	NA
4.055544979851078e-08-2	NC_044374.1	61736401	61737999	+	56.0734	1598	Intergenic	Intergenic	18324	LOC115717384	LOC115717384	XM_030646354	ABC transporter I family member 17	protein_coding	-1.016393752	0.955389359	1	0.864098895	1	1
0.00026776051053220855-6	NC_044378.1	2411201	2412799	+	56.0614	1598	Intergenic	Intergenic	-5551	LOC115696862	LOC115696862	XM_030623746	uncharacterized LOC115696862	protein_coding	-0.411074967	1	1	-0.247994256	1	1
0.006155014580161073	NC_044370.1	52770801	52771399	+	56.0614	598	Intergenic	Intergenic	92978	LOC115712065	LOC115712065	XM_030640287	#N/A	protein_coding	0.110053687	1	1	0.625555749	1	1
0.00026776051053220855-2	NC_044372.1	68055201	68056599	+	56.0614	1398	Intergenic	Intergenic	92184	LOC115710882	LOC115710882	XM_030639235	uncharacterized LOC115710882	protein_coding	NA	NA	NA	NA	NA	NA
0.00026776051053220855	NC_044372.1	32756801	32758399	+	56.0614	1598	Intergenic	Intergenic	-22676	LOC115710627	LOC115710627	XM_030638985	uncharacterized LOC115710627	protein_coding	NA	NA	NA	NA	NA	NA
0.00026776051053220855-3	NC_044374.1	50072201	50073199	+	56.0614	998	Intergenic	Intergenic	-75762	LOC115715588	LOC115715588	XM_030644228	protein FATTY ACID EXPORT 5,	protein_coding	0.302272404	1	1	-0.072719492	1	1
0.00026776051053220855-4	NC_044375.1	34960801	34962399	+	56.0614	1598	Intergenic	Intergenic	-38943	LOC115721314	LOC115721314	XM_030650587	uncharacterized LOC115721314,	protein_coding	-1.812236392	0.001903565	0.014457615	-0.425531853	1	1
0.00026776051053220855-5	NC_044377.1	28826001	28827199	+	56.0614	1198	Intergenic	Intergenic	55300	LOC115695078	LOC115695078	XM_030622172	uncharacterized LOC115695078	protein_coding	NA	NA	NA	NA	NA	NA
0.006155014580161073-2	NC_044374.1	30061201	30061799	+	56.0614	598	Intergenic	Intergenic	-11901	LOC115717689	LOC115717689	XM_030646671	uncharacterized LOC115717689	protein_coding	NA	NA	NA	NA	NA	NA
1.2839421433310926e-05	NC_044370.1	16062201	16065199	+	56.0614	2998	Intergenic	Intergenic	14300	LOC115704473	LOC115704473	XM_030631678	probable amidase At4g34880	protein_coding	1.511806022	0.181714212	0.715357834	1.169903155	0.650205843	1
1.2839421433310926e-05-3	NC_044377.1	31272001	31273999	+	56.0614	1998	Intergenic	Intergenic	44900	LOC115724890	LOC115724890	XM_030654256	formin-like protein 5	protein_coding	-0.002570217	1	1	0.046593451	1	1
1.2839421433310926e-05-2	NC_044374.1	84306601	84308199	+	56.0614	1598	Intergenic	Intergenic	-5403	LOC115716147	LOC115716147	XM_030644886	uncharacterized LOC115716147	protein_coding	-0.022909927	1	1	0.211372557	1	1
5.265623845188461e-07-2	NW_022060417.1	163401	165799	+	56.047	2398	Intergenic	Intergenic	81364	LOC115702063	LOC115702063	XM_030629513	#N/A	protein_coding	NA	NA	NA	NA	NA	NA
5.265623845188461e-07	NC_044374.1	33084801	33087399	+	56.047	2598	Intergenic	Intergenic	-51695	LOC115718206	LOC115718206	XR_004011790	small nucleolar RNA R71	snoRNA	NA	NA	NA	NA	NA	NA
1.0471196855786956e-05	NW_022060416.1	135001	137199	+	56.0422	2198	Intergenic	Intergenic	17809	LOC115702059	LOC115702059	XR_004008788	#N/A	snoRNA	NA	NA	NA	NA	NA	NA
2.2236745563687308e-08	NC_044371.1	66882801	66887599	+	56.0385	4798	Intergenic	Intergenic	-9739	LOC115703736	LOC115703736	XM_030630969	auxin-responsive protein SAUR32	protein_coding	-1.253349775	0.176957301	0.700937603	0.373786454	1	1
0.00021749307000066558	NC_044375.1	27296001	27297399	+	56.033	1398	promoter-TSS	-promoter-TSS (LOC115721557)	-1420	LOC115721557	LOC115721557	XR_004012572	small nucleolar RNA R71	snoRNA	NA	NA	NA	NA	NA	NA
0.00021749307000066558-2	NC_044377.1	37852001	37853599	+	56.033	1598	Intergenic	Intergenic	-10939	LOC115725004	LOC115725004	XM_030654400	G-type lectin S-receptor-like serine/threonine-protein kinase B120,	protein_coding	0.849678129	1	1	1.239457115	0.915135108	1
1.8202952433644174e-08	NC_044374.1	59503601	59507799	+	56.0275	4198	Intergenic	Intergenic	-25728	LOC115716857	LOC115716857	XR_004011616	uncharacterized LOC115716857	lncRNA	NA	NA	NA	NA	NA	NA
7.840883667448135e-10	NC_044372.1	65040201	65044799	+	56.0239	4598	promoter-TSS	-promoter-TSS (LOC115711752)	-1789	LOC115711752	LOC115711752	XR_004010629	small nucleolar RNA R71	snoRNA	NA	NA	NA	NA	NA	NA
8.541364615962265e-06	NW_022060417.1	19801	22399	+	56.0239	2598	Intergenic	Intergenic	-62136	LOC115702063	LOC115702063	XM_030629513	#N/A	protein_coding	NA	NA	NA	NA	NA	NA
3.51887351410449e-07	NC_044372.1	45309201	45311599	+	56.0195	2398	Intergenic	Intergenic	-3373	LOC115710724	LOC115710724	XM_030639078	uncharacterized LOC115710724	protein_coding	NA	NA	NA	NA	NA	NA
3.51887351410449e-07-2	NC_044374.1	44775001	44777999	+	56.0195	2998	Intergenic	Intergenic	6632	LOC115718190	LOC115718190	XR_004011775	small nucleolar RNA R71	snoRNA	NA	NA	NA	NA	NA	NA
1.4901941013700627e-08	NC_044377.1	16786401	16789999	+	56.0168	3598	Intergenic	Intergenic	18307	LOC115725695	LOC115725695	XM_030655285	uncharacterized LOC115725695	protein_coding	NA	NA	NA	NA	NA	NA
0.0001767275995482039-5	NC_044376.1	58729201	58730199	+	56.0064	998	Intergenic	Intergenic	5333	LOC115723986	LOC115723986	XM_030653443	polygalacturonase-like	protein_coding	NA	NA	NA	NA	NA	NA
2.8770610096112645e-07	NC_044372.1	93335001	93338399	+	56.0064	3398	Intergenic	Intergenic	10772	LOC115711835	LOC115711835	XR_004010703	U6 spliceosomal RNA	snRNA	0.044241374	1	NA	-0.784531252	1	1
6.968435412245613e-06-3	NC_044375.1	69325001	69326799	+	56.0064	1798	Intergenic	Intergenic	-6202	LOC115718804	LOC115718804	XR_004012043	uncharacterized LOC115718804	lncRNA	NA	NA	NA	NA	NA	NA
0.0001767275995482039-3	NC_044375.1	62902001	62903599	+	56.0064	1598	Intergenic	Intergenic	17682	LOC115718885	LOC115718885	XM_030647692	uncharacterized LOC115718885,	protein_coding	3.915684385	6.18858E-06	7.78554E-05	4.081014076	1.18542E-06	2.14776E-05
0.0049502456075088625-3	NW_022060498.1	160801	161599	+	56.0064	798	Intergenic	Intergenic	31243	LOC115702215	LOC115702215	XM_030629663	#N/A	protein_coding	NA	NA	NA	NA	NA	NA
0.0001767275995482039-4	NC_044375.1	65591801	65592599	+	56.0064	798	Intergenic	Intergenic	21891	LOC115718822	LOC115718822	XM_030647638	dicarboxylate transporter 1, chloroplastic	protein_coding	-1.975527774	1.13638E-16	5.434E-15	-0.625113746	1	1
6.968435412245613e-06-4	NC_044378.1	59825401	59827399	+	56.0064	1998	Intergenic	Intergenic	-5517	LOC115697947	LOC115697947	XR_004008009	uncharacterized LOC115697947	lncRNA	1.176767279	0.864968878	1	-0.641228165	1	1
0.0001767275995482039	NC_044371.1	80879801	80881399	+	56.0064	1598	Intergenic	Intergenic	8171	LOC115705942	LOC115705942	XM_030633431	protein SMG9	protein_coding	0.274078105	1	1	0.279559959	1	1
0.0049502456075088625	NC_044378.1	27667801	27668599	+	56.0064	798	Intergenic	Intergenic	-45814	LOC115696873	LOC115696873	XM_030623759	late embryogenesis abundant protein, group 3	protein_coding	-5.696975027	8.36202E-09	1.63025E-07	-8.031145543	4.97534E-18	2.84057E-16
6.968435412245613e-06	NC_044373.1	10063601	10065399	+	56.0064	1798	Intergenic	Intergenic	-17165	LOC115713164	LOC115713164	XM_030641652	uncharacterized LOC115713164	protein_coding	NA	NA	NA	NA	NA	NA
0.0049502456075088625-2	NC_044379.1	22275201	22275999	+	56.0064	798	Intergenic	Intergenic	-47437	LOC115698904	LOC115698904	XM_030626103	#N/A	protein_coding	0.37438412	1	NA	-0.036563417	1	NA
2.8770610096112645e-07-2	NC_044378.1	29750201	29752599	+	56.0064	2398	Intergenic	Intergenic	-31724	LOC115698354	LOC115698354	XR_004008107	small nucleolar RNA R71	snoRNA	NA	NA	NA	NA	NA	NA
0.0001767275995482039-2	NC_044373.1	35682801	35684199	+	56.0064	1398	Intergenic	Intergenic	8415	LOC115713074	LOC115713074	XM_030641557	BTB/POZ domain-containing protein At2g13690	protein_coding	0.35382626	1	1	0.188901434	1	1
6.968435412245613e-06-2	NC_044375.1	17519001	17521199	+	56.0064	2198	Intergenic	Intergenic	-31556	LOC115719925	LOC115719925	XM_030649097	uncharacterized LOC115719925	protein_coding	NA	NA	NA	NA	NA	NA
0.0001767275995482039-6	NC_044379.1	8033201	8034999	+	56.0064	1798	Intergenic	Intergenic	16950	LOC115698764	LOC115698764	XM_030625937	zinc-finger homeodomain protein 11	protein_coding	-4.614264048	1.03412E-22	7.79566E-21	-4.611088513	6.21505E-23	5.40105E-21
9.989258548245723e-09	NC_044377.1	77103601	77108199	+	55.9963	4598	TTS	-TTS (LOC115725570)	1442	LOC115725570	LOC115725570	XR_004013425	uncharacterized LOC115725570	lncRNA	NA	NA	NA	NA	NA	NA
0.00014365310683834475-3	NC_044377.1	50503001	50503999	+	55.9815	998	Intergenic	Intergenic	64502	LOC115694730	LOC115694730	XM_030621820	major facilitator superfamily domain-containing protein 12	protein_coding	-1.286373349	0.043442042	0.219817419	-0.176335159	1	1
1.923846998018015e-07	NC_044379.1	59491001	59492999	+	55.9815	1998	Intergenic	Intergenic	14087	LOC115700837	LOC115700837	XM_030628501	alkane hydroxylase MAH1	protein_coding	-4.605468466	0.017554911	0.100944677	-7.473438406	1.25441E-05	0.000194295
0.00014365310683834475	NC_044372.1	59610601	59611999	+	55.9815	1398	Intergenic	Intergenic	82859	LOC115710816	LOC115710816	XM_030639167	protein FAR1-RELATED SEQUENCE 5-like	protein_coding	NA	NA	NA	NA	NA	NA
0.00014365310683834475-2	NC_044374.1	54927601	54929399	+	55.9815	1798	Intergenic	Intergenic	16196	LOC115715906	LOC115715906	XR_004011477	uncharacterized LOC115715906	lncRNA	NA	NA	NA	NA	NA	NA
6.69787622610721e-09	NC_044375.1	69588201	69592199	+	55.9767	3998	Intergenic	Intergenic	8100	LOC115720308	LOC115720308	XM_030649461	germin-like protein subfamily 1 member 18	protein_coding	0.374391856	1	NA	-0.965805809	1	NA
2.375379701522438e-10	NC_044374.1	2083201	2086399	+	55.9736	3198	intron	-intron (LOC115715996, intron 1 of 3)	4092	LOC115715996	LOC115715996	XM_030644684	bifunctional pinoresinol-lariciresinol reductase 2-like	protein_coding	1.85148468	0.474983032	1	-5.543030533	2.10774E-13	8.22984E-12
4.640570905645363e-06	NC_044374.1	84394401	84396799	+	55.9736	2398	Intergenic	Intergenic	6675	LOC115716167	LOC115716167	XM_030644913	dirigent protein 5	protein_coding	-2.375591718	0.638180018	NA	-3.418119264	0.387413579	1
1.5734182380709455e-07	NC_044377.1	51375601	51378799	+	55.9696	3198	intron	-intron (LOC115725679, intron 1 of 8)	11558	LOC115725680	LOC115725680	XM_030655264	pentatricopeptide repeat-containing protein At2g34400	protein_coding	0.2293338	1	1	0.276778805	1	1
0.003985597862090057-4	NC_044377.1	33978001	33978799	+	55.9581	798	Intergenic	Intergenic	-52001	LOC115696149	LOC115696149	XR_004007740	small nucleolar RNA R71	snoRNA	NA	NA	NA	NA	NA	NA
0.00011680720256418717-2	NC_044370.1	71425201	71426999	+	55.9581	1798	Intergenic	Intergenic	12012	LOC115714021	LOC115714021	XM_030642534	lysine-specific histone demethylase 1 homolog 1	protein_coding	0.331806442	1	1	0.163454705	1	1
0.003985597862090057	NC_044372.1	58806601	58807399	+	55.9581	798	Intergenic	Intergenic	-30784	LOC115708719	LOC115708719	XM_030636718	transcription factor BEE 3	protein_coding	0.969413966	1	1	1.69066609	0.41152286	1
0.003985597862090057-6	NW_022060417.1	1172801	1173599	+	55.9581	798	Intergenic	Intergenic	224431	LOC115702077	LOC115702077	XR_004008793	#N/A	snoRNA	NA	NA	NA	NA	NA	NA
0.00011680720256418717	NC_044370.1	66127001	66128799	+	55.9581	1798	Intergenic	Intergenic	12847	LOC115713463	LOC115713463	XM_030641951	uncharacterized LOC115713463,	protein_coding	1.18830422	0.798298098	1	-0.230552091	1	1
0.003985597862090057-5	NC_044379.1	38452001	38452799	+	55.9581	798	Intergenic	Intergenic	-10755	LOC115701770	LOC115701770	XR_004008751	small nucleolar RNA R30/Z108	snoRNA	NA	NA	NA	NA	NA	NA
0.003985597862090057-2	NC_044374.1	35402401	35403199	+	55.9581	798	Intergenic	Intergenic	11725	LOC115717714	LOC115717714	XM_030646694	uncharacterized LOC115717714	protein_coding	0	1	NA	-0.998328082	1	NA
0.00011680720256418717-3	NC_044371.1	8864601	8865999	+	55.9581	1398	Intergenic	Intergenic	9517	LOC115706497	LOC115706497	XM_030634158	probable 2-oxoglutarate-dependent dioxygenase At5g05600	protein_coding	-0.864426954	1	1	-1.116816628	0.850686242	1
0.00011680720256418717-4	NC_044376.1	22220601	22222399	+	55.9581	1798	Intergenic	Intergenic	39152	LOC115722488	LOC115722488	XM_030651705	clathrin light chain 1	protein_coding	-0.328231729	1	1	-0.120672076	1	1
0.003985597862090057-3	NC_044375.1	26923001	26923599	+	55.9581	598	Intergenic	Intergenic	96561	LOC115719184	LOC115719184	XM_030648130	protein LIGHT-DEPENDENT SHORT HYPOCOTYLS 1	protein_coding	5.607793827	3.68791E-56	2.02551E-53	3.622962902	5.56717E-31	8.74713E-29
3.862611448378695e-12	NC_044375.1	7254001	7259399	+	55.9454	5398	TTS	-TTS (LOC115721496)	1018	LOC115721496	LOC115721496	XR_004012515	small nucleolar RNA R71	snoRNA	NA	NA	NA	NA	NA	NA
8.61198861407421e-08	NC_044372.1	7272401	7276399	+	55.9362	3998	Intergenic	Intergenic	-4150	LOC115711282	LOC115711282	XM_030639622	exocyst complex component EXO70B1	protein_coding	0.309761086	1	1	0.071515484	1	1
9.454546745487003e-14	NC_044378.1	27647401	27654999	+	55.9362	7598	Intergenic	Intergenic	-28814	LOC115696873	LOC115696873	XM_030623759	late embryogenesis abundant protein, group 3	protein_coding	-5.696975027	8.36202E-09	1.63025E-07	-8.031145543	4.97534E-18	2.84057E-16
9.50081842218864e-05	NC_044372.1	44394401	44396199	+	55.9362	1798	Intergenic	Intergenic	-14068	LOC115709118	LOC115709118	XM_030637153	PH, RCC1 and FYVE domains-containing protein 1,	protein_coding	-1.426910892	0.282512699	1	-1.12248953	0.756203392	1
8.61198861407421e-08-2	NC_044377.1	51954601	51957399	+	55.9362	2798	Intergenic	Intergenic	70714	LOC115695623	LOC115695623	XR_004007510	uncharacterized LOC115695623	lncRNA	NA	NA	NA	NA	NA	NA
3.80906147964304e-30-2	NC_044375.1	56669001	56674399	+	55.9306	5398	Intergenic	Intergenic	-66024	LOC115720210	LOC115720210	XM_030649366	zinc finger BED domain-containing protein RICESLEEPER 2	protein_coding	1.21204423	0.891210279	1	0.424479101	1	1
3.80906147964304e-30	NC_044375.1	56658001	56668199	+	55.9306	10198	Intergenic	Intergenic	-74624	LOC115720210	LOC115720210	XM_030649366	zinc finger BED domain-containing protein RICESLEEPER 2	protein_coding	1.21204423	0.891210279	1	0.424479101	1	1
5.909160307607256e-11	NW_022060454.1	1475001	1481799	+	55.9222	6798	Intergenic	Intergenic	-23792	LOC115702125	LOC115702125	XM_030629583	#N/A	protein_coding	-0.642329408	1	1	-3.285318001	4.96871E-05	0.000699547
0.003212096533215409	NC_044370.1	12019201	12019999	+	55.9155	798	Intergenic	Intergenic	-5567	LOC115723901	LOC115723901	XM_030653379	wee1-like protein kinase	protein_coding	NA	NA	NA	NA	NA	NA
0.003212096533215409-6	NC_044375.1	67835601	67836799	+	55.9155	1198	Intergenic	Intergenic	-62321	LOC115719351	LOC115719351	XM_030648348	ferrochelatase-2, chloroplastic	protein_coding	-1.832232945	4.74617E-06	6.08643E-05	-0.498368936	1	1
0.003212096533215409-4	NC_044374.1	54921601	54922399	+	55.9155	798	Intergenic	Intergenic	9696	LOC115715906	LOC115715906	XR_004011477	uncharacterized LOC115715906	lncRNA	NA	NA	NA	NA	NA	NA
0.003212096533215409-7	NC_044377.1	20782401	20783199	+	55.9155	798	Intergenic	Intergenic	25579	LOC115725644	LOC115725644	XR_004013435	uncharacterized LOC115725644	lncRNA	0.15759027	1	1	-0.265205726	1	1
7.730054684115638e-05	NC_044372.1	72556801	72558599	+	55.9155	1798	Intergenic	Intergenic	26453	LOC115710904	LOC115710904	XM_030639255	40S ribosomal protein SA-like	protein_coding	NA	NA	NA	NA	NA	NA
0.003212096533215409-3	NC_044373.1	14868201	14869399	+	55.9155	1198	Intergenic	Intergenic	-8324	LOC115715225	LOC115715225	XR_004011193	uncharacterized LOC115715225	lncRNA	0.63503533	1	1	0.478330266	1	1
0.003212096533215409-2	NC_044371.1	86354201	86355399	+	55.9155	1198	Intergenic	Intergenic	-11305	LOC115706472	LOC115706472	XM_030634129	ubiquitin-conjugating enzyme E2-23 kDa	protein_coding	0.604658811	1	1	0.280357643	1	1
7.730054684115638e-05-2	NC_044373.1	75884801	75886399	+	55.9155	1598	Intergenic	Intergenic	-19164	LOC115715166	LOC115715166	XM_030643987	uncharacterized protein At2g29880-like	protein_coding	NA	NA	NA	NA	NA	NA
0.003212096533215409-5	NC_044374.1	77253401	77254199	+	55.9155	798	Intergenic	Intergenic	296242	LOC115718006	LOC115718006	XM_030646974	uncharacterized LOC115718006	protein_coding	0	1	NA	-0.998328082	1	NA
2.0618354623471666e-06	NC_044375.1	14308201	14310399	+	55.9155	2198	Intergenic	Intergenic	-4906	LOC115719877	LOC115719877	XM_030649056	NADH dehydrogenase [ubiquinone] 1 alpha subcomplex subunit 8-B-like	protein_coding	0.179000536	1	1	0.179533091	1	1
4.717357763670383e-08-3	NC_044377.1	71121001	71123999	+	55.9056	2998	Intergenic	Intergenic	9475	LOC115695989	LOC115695989	XM_030623105	#N/A	protein_coding	-1.730230138	0.288417175	1	-5.415258504	1.67414E-11	5.40791E-10
4.717357763670383e-08-2	NC_044377.1	18544201	18547999	+	55.9056	3798	Intergenic	Intergenic	50296	LOC115695025	LOC115695025	XM_030622123	uncharacterized LOC115695025	protein_coding	NA	NA	NA	NA	NA	NA
4.717357763670383e-08	NC_044370.1	15088001	15091999	+	55.9056	3998	Intergenic	Intergenic	-14397	LOC115704012	LOC115704012	XM_030631239	methylcrotonoyl-CoA carboxylase subunit alpha, mitochondrial,	protein_coding	0.180171194	1	1	-1.807091552	0.025843658	0.188267597
1.6839544033183251e-06	NC_044370.1	96692001	96693199	+	55.9023	1198	Intergenic	Intergenic	33396	LOC115695837	LOC115695837	XM_030622928	uncharacterized LOC115695837	protein_coding	NA	NA	NA	NA	NA	NA
6.291121841123096e-05-3	NC_044375.1	15236001	15238199	+	55.8959	2198	Intergenic	Intergenic	4772	LOC115719894	LOC115719894	XM_030649073	uncharacterized LOC115719894	protein_coding	NA	NA	NA	NA	NA	NA
6.291121841123096e-05-5	NC_044379.1	49085001	49086799	+	55.8959	1798	Intergenic	Intergenic	34771	LOC115700205	LOC115700205	XM_030627768	uncharacterized LOC115700205	protein_coding	NA	NA	NA	NA	NA	NA
6.291121841123096e-05-2	NC_044373.1	21885401	21886799	+	55.8959	1398	Intergenic	Intergenic	-20401	LOC115714731	LOC115714731	XM_030643488	RING-H2 finger protein ATL43	protein_coding	3.20665566	0.029429317	0.157494364	-0.904433605	1	1
6.291121841123096e-05	NC_044372.1	24066001	24067599	+	55.8959	1598	Intergenic	Intergenic	-13795	LOC115710557	LOC115710557	XM_030638918	uncharacterized protein K02A2.6-like	protein_coding	NA	NA	NA	NA	NA	NA
6.291121841123096e-05-4	NC_044378.1	53847801	53849399	+	55.8959	1598	Intergenic	Intergenic	-57750	LOC115698394	LOC115698394	XR_004008143	small nucleolar RNA R71	snoRNA	NA	NA	NA	NA	NA	NA
1.375513494425149e-06	NC_044371.1	70641801	70643999	+	55.8897	2198	Intergenic	Intergenic	15367	LOC115706970	LOC115706970	XR_004009668	uncharacterized LOC115706970	lncRNA	NA	NA	NA	NA	NA	NA
1.375513494425149e-06-2	NC_044377.1	52122001	52125399	+	55.8897	3398	Intergenic	Intergenic	-5560	LOC115696061	LOC115696061	XR_004007659	small nucleolar RNA R71	snoRNA	NA	NA	NA	NA	NA	NA
0.0025910531454302875-3	NC_044378.1	31259801	31260999	+	55.8775	1198	Intergenic	Intergenic	-26981	LOC115697279	LOC115697279	XM_030624218	UDP-arabinose 4-epimerase 1,	protein_coding	-0.153630174	1	1	-0.180020007	1	1
1.123713828921741e-06-2	NC_044374.1	62068601	62070799	+	55.8775	2198	Intergenic	Intergenic	-65397	LOC115717077	LOC115717077	XM_030646016	uncharacterized LOC115717077,	protein_coding	0.625884004	1	1	0.33629097	1	1
1.123713828921741e-06	NC_044373.1	10970801	10972799	+	55.8775	1998	Intergenic	Intergenic	-11009	LOC115713169	LOC115713169	XM_030641656	uncharacterized LOC115713169	protein_coding	NA	NA	NA	NA	NA	NA
5.121437348350574e-05-3	NC_044374.1	75782201	75784799	+	55.8775	2598	Intergenic	Intergenic	-13543	LOC115716998	LOC115716998	XM_030645922	histone H4	protein_coding	0.039511949	1	1	-0.062123981	1	1
0.0025910531454302875-2	NC_044373.1	10583201	10584199	+	55.8775	998	Intergenic	Intergenic	-10811	LOC115712732	LOC115712732	XM_030641078	chaperone protein dnaJ 16	protein_coding	0.23121396	1	1	-0.006983512	1	1
5.121437348350574e-05	NC_044370.1	45995001	45996599	+	55.8775	1598	Intergenic	Intergenic	-48432	LOC115702462	LOC115702462	XM_030629911	putative lipid-transfer protein DIR1	protein_coding	NA	NA	NA	NA	NA	NA
0.0025910531454302875	NC_044370.1	24760601	24761599	+	55.8775	998	Intergenic	Intergenic	-9348	LOC115702385	LOC115702385	XM_030629856	thionin-like	protein_coding	-6.393125926	1.83393E-14	7.07905E-13	-4.999426266	1.47534E-08	3.44948E-07
5.121437348350574e-05-2	NC_044374.1	10461001	10462999	+	55.8775	1998	Intergenic	Intergenic	-3908	LOC115716971	LOC115716971	XM_030645899	ribulose bisphosphate carboxylase small chain, chloroplastic-like	protein_coding	-6.074034771	3.22541E-30	4.3057E-28	-4.699438883	8.22762E-17	4.29762E-15
2.1166029938464332e-08	NC_044378.1	61112001	61115799	+	55.8686	3798	Intergenic	Intergenic	-2334	LOC115697765	LOC115697765	XM_030624890	hydroxymethylglutaryl-CoA lyase, mitochondrial-like,	protein_coding	0.402526569	1	1	-0.256973625	1	1
9.181236278715533e-07	NC_044372.1	68091601	68093399	+	55.8657	1798	Intergenic	Intergenic	55584	LOC115710882	LOC115710882	XM_030639235	uncharacterized LOC115710882	protein_coding	NA	NA	NA	NA	NA	NA
9.181236278715533e-07-2	NC_044378.1	12664001	12666799	+	55.8657	2798	Intergenic	Intergenic	-58685	LOC115698006	LOC115698006	XM_030625185	protein RALF-like 4	protein_coding	-0.257416023	1	1	-3.01357484	0.048818946	0.323265036
4.1703116869919894e-05	NC_044372.1	21833801	21835199	+	55.86	1398	Intergenic	Intergenic	-9245	LOC115709852	LOC115709852	XM_030638088	54S ribosomal protein L51, mitochondrial	protein_coding	-0.257473892	1	1	0.473083546	1	1
7.502387282871775e-07-3	NC_044379.1	1764801	1768199	+	55.8543	3398	Intergenic	Intergenic	-1023289	LOC115698919	LOC115698919	XM_030626122	extracellular ribonuclease LE	protein_coding	2.667802986	0.007814691	0.050323215	-3.483828726	2.07725E-15	9.57681E-14
7.502387282871775e-07-2	NC_044374.1	14330201	14331799	+	55.8543	1598	TTS	-TTS (LOC115716037)	408	LOC115717592	LOC115717592	XM_030646575	uncharacterized LOC115717592	protein_coding	0.558385152	1	1	-0.317521862	1	1
7.502387282871775e-07	NC_044373.1	9294401	9297799	+	55.8543	3398	Intergenic	Intergenic	136132	LOC115712132	LOC115712132	XM_030640373	uncharacterized LOC115712132	protein_coding	2.33399886	0.208092288	0.793524708	4.453665889	0.010119502	0.083930332
1.4184066080056936e-08	NC_044373.1	1946201	1949799	+	55.8516	3598	Intergenic	Intergenic	-21794	LOC115712256	LOC115712256	XR_004010815	uncharacterized LOC115712256,	lncRNA	0.618550935	1	1	0.193389209	1	1
0.0020918238925503887-4	NC_044375.1	81229801	81230799	+	55.8434	998	Intergenic	Intergenic	7603	LOC115720795	LOC115720795	XM_030649974	nicotianamine synthase-like	protein_coding	-2.481914322	0.713392848	NA	0	1	NA
0.0020918238925503887	NC_044373.1	12557601	12558599	+	55.8434	998	Intergenic	Intergenic	2688	LOC115712687	LOC115712687	XR_004010912	uncharacterized LOC115712687	lncRNA	1.617885175	0.397302655	1	0.628568119	1	1
3.396667602345367e-05	NC_044370.1	32539201	32540999	+	55.8434	1798	Intergenic	Intergenic	26202	LOC115719828	LOC115719828	XM_030649016	ankyrin repeat-containing protein BDA1-like	protein_coding	NA	NA	NA	NA	NA	NA
0.0020918238925503887-2	NC_044374.1	21823801	21824399	+	55.8434	598	Intergenic	Intergenic	-32783	LOC115715927	LOC115715927	XM_030644610	uncharacterized LOC115715927,	protein_coding	3.676951257	0.011774191	0.071715868	-1.171810032	0.846783061	1
3.396667602345367e-05-2	NC_044376.1	15064201	15066399	+	55.8434	2198	Intergenic	Intergenic	-11701	LOC115721891	LOC115721891	XM_030650993	7-ethoxycoumarin O-deethylase	protein_coding	-0.12482667	1	1	0.102220255	1	1
6.131250448174483e-07	NC_044373.1	7164401	7166599	+	55.8434	2198	Intergenic	Intergenic	13227	LOC115712422	LOC115712422	XM_030640695	stemmadenine O-acetyltransferase	protein_coding	3.168990987	0.028840551	0.154860869	-0.78209292	1	1
6.131250448174483e-07-2	NC_044376.1	6282401	6285599	+	55.8434	3198	Intergenic	Intergenic	-36136	LOC115723514	LOC115723514	XM_030653008	uncharacterized LOC115723514	protein_coding	NA	NA	NA	NA	NA	NA
0.0020918238925503887-3	NC_044374.1	80205201	80205799	+	55.8434	598	Intergenic	Intergenic	6119	LOC115718044	LOC115718044	XM_030647009	uncharacterized LOC115718044	protein_coding	-4.057200318	0.438958384	NA	0	1	1
9.50783339344213e-09	NC_044373.1	28238201	28242599	+	55.8354	4398	Intergenic	Intergenic	-12116	LOC115712305	LOC115712305	XR_004010832	uncharacterized LOC115712305	lncRNA	NA	NA	NA	NA	NA	NA
6.06247964183162e-14	NW_022060454.1	1464201	1471799	+	55.8343	7598	Intergenic	Intergenic	-34192	LOC115702125	LOC115702125	XM_030629583	#N/A	protein_coding	-0.642329408	1	1	-3.285318001	4.96871E-05	0.000699547
2.767201535869236e-05	NC_044372.1	54994601	54996599	+	55.8276	1998	Intergenic	Intergenic	6665	LOC115709761	LOC115709761	XM_030637963	uncharacterized LOC115709761,	protein_coding	NA	NA	NA	NA	NA	NA
4.0963390783684217e-07	NC_044372.1	30675801	30678399	+	55.8226	2598	Intergenic	Intergenic	-13474	LOC115710615	LOC115710615	XM_030638972	uncharacterized LOC115710615	protein_coding	-1.549169232	0.892939793	NA	0	1	NA
4.0963390783684217e-07-2	NC_044375.1	48322201	48324999	+	55.8226	2798	promoter-TSS	-promoter-TSS (LOC115720152)	-1069	LOC115720152	LOC115720152	XM_030649310	uncharacterized LOC115720152	protein_coding	NA	NA	NA	NA	NA	NA
0.0016900790803844649-7	NC_044379.1	45408401	45409399	+	55.8127	998	Intergenic	Intergenic	-60881	LOC115698951	LOC115698951	XM_030626160	protein no-on-transient A	protein_coding	-0.385389319	1	1	-0.147487465	1	1
0.0016900790803844649-4	NC_044371.1	21839001	21840199	+	55.8127	1198	Intergenic	Intergenic	-5001	LOC115708356	LOC115708356	XR_004009857	small nucleolar RNA R71	snoRNA	NA	NA	NA	NA	NA	NA
0.0016900790803844649	NC_044370.1	21878801	21879799	+	55.8127	998	Intergenic	Intergenic	3842	LOC115706519	LOC115706519	XR_004009598	uncharacterized LOC115706519	lncRNA	NA	NA	NA	NA	NA	NA
0.0016900790803844649-2	NC_044370.1	94200401	94200999	+	55.8127	598	Intergenic	Intergenic	58167	LOC115698132	LOC115698132	XM_030625311	probable trehalose-phosphate phosphatase D	protein_coding	0.923451621	1	1	1.581236468	0.292576855	1
0.0016900790803844649-6	NC_044377.1	56349201	56350199	+	55.8127	998	Intergenic	Intergenic	-25791	LOC115725671	LOC115725671	XM_030655255	uncharacterized LOC115725671	protein_coding	-2.552045776	4.39592E-07	6.61728E-06	-3.074153652	9.35427E-12	3.09811E-10
0.0016900790803844649-5	NC_044374.1	18243401	18244599	+	55.8127	1198	Intergenic	Intergenic	61107	LOC115717617	LOC115717617	XM_030646601	uncharacterized LOC115717617	protein_coding	NA	NA	NA	NA	NA	NA
2.2549003813550506e-05	NC_044378.1	33254401	33256599	+	55.8127	2198	Intergenic	Intergenic	-8623	LOC115696507	LOC115696507	XM_030623406	uncharacterized LOC115696507	protein_coding	NA	NA	NA	NA	NA	NA
0.0016900790803844649-3	NC_044371.1	11590201	11591399	+	55.8127	1198	Intergenic	Intergenic	6784	LOC115703763	LOC115703763	XM_030630997	probable transcriptional regulator RABBIT EARS	protein_coding	0	1	NA	-0.998328082	1	NA
6.188781534181379e-13	NC_044378.1	42578401	42581399	+	55.7938	2998	Intergenic	Intergenic	50198	LOC115696583	LOC115696583	XM_030623476	uncharacterized LOC115696583	protein_coding	0.374376113	1	NA	0.925217262	1	NA
0.0013664607854280402	NC_044370.1	88971401	88972599	+	55.7848	1198	Intergenic	Intergenic	26608	LOC115694943	LOC115694943	XM_030622047	uncharacterized LOC115694943	protein_coding	NA	NA	NA	NA	NA	NA
0.0013664607854280402-4	NC_044373.1	80389801	80390599	+	55.7848	798	Intergenic	Intergenic	16617	LOC115715414	LOC115715414	XR_004011285	small nucleolar RNA R71	snoRNA	NA	NA	NA	NA	NA	NA
0.0013664607854280402-6	NC_044375.1	13276801	13277799	+	55.7848	998	Intergenic	Intergenic	-24119	LOC115720789	LOC115720789	XM_030649967	GDSL esterase/lipase LTL1	protein_coding	5.165480198	0.026558729	0.14426065	-3.80100257	0.075282638	0.460034543
0.0013664607854280402-2	NC_044372.1	16790201	16791399	+	55.7848	1198	Intergenic	Intergenic	-15629	LOC115711200	LOC115711200	XR_004010429	uncharacterized LOC115711200	lncRNA	NA	NA	NA	NA	NA	NA
0.0013664607854280402-5	NC_044374.1	61769001	61770399	+	55.7848	1398	intron	-intron (LOC115717884, intron 4 of 7)	11071	LOC115717884	LOC115717884	XM_030646854	uncharacterized LOC115717884	protein_coding	NA	NA	NA	NA	NA	NA
0.0013664607854280402-3	NC_044372.1	27554001	27554999	+	55.7848	998	Intergenic	Intergenic	37333	LOC115708672	LOC115708672	XM_030636652	uncharacterized LOC115708672	protein_coding	-0.091305741	1	1	0.040568037	1	1
1.4982380193983602e-05	NC_044373.1	33447401	33450599	+	55.7848	3198	Intergenic	Intergenic	-23784	LOC115713344	LOC115713344	XM_030641825	uncharacterized LOC115713344	protein_coding	NA	NA	NA	NA	NA	NA
1.9244053990165275e-09	NC_044379.1	34161201	34164599	+	55.7783	3398	Intergenic	Intergenic	15301	LOC115701782	LOC115701782	XR_004008762	small nucleolar RNA R71	snoRNA	NA	NA	NA	NA	NA	NA
1.4973043009360283e-07	NC_044375.1	41805801	41809199	+	55.7761	3398	Intergenic	Intergenic	-13638	LOC115720105	LOC115720105	XM_030649267	uncharacterized LOC115720105	protein_coding	NA	NA	NA	NA	NA	NA
1.2216314838426383e-05-2	NC_044375.1	11785401	11786999	+	55.7719	1598	exon	-exon (LOC115719899, exon 2 of 5)	421	LOC115719899	LOC115719899	XM_030649080	calcium-dependent protein kinase 20-like,	protein_coding	-0.133711817	1	1	0.737316346	1	1
1.2216314838426383e-05-3	NC_044375.1	35758001	35761199	+	55.7719	3198	Intergenic	Intergenic	-47019	LOC115719335	LOC115719335	XR_004012146	uncharacterized LOC115719335	lncRNA	NA	NA	NA	NA	NA	NA
1.2216314838426383e-05	NC_044373.1	36319201	36321799	+	55.7719	2598	Intergenic	Intergenic	-27504	LOC115713367	LOC115713367	XM_030641848	uncharacterized LOC115713367	protein_coding	0	1	1	-4.712280792	0.196705028	1
1.2915175883929017e-09	NC_044370.1	99437001	99438799	+	55.7656	1798	exon	-exon (LOC115696339, exon 1 of 2)	492	LOC115696339	LOC115696339	XM_030623246	uncharacterized LOC115696339	protein_coding	NA	NA	NA	NA	NA	NA
1.2915175883929017e-09-2	NC_044370.1	99433801	99435799	+	55.7656	1998	exon	-exon (LOC115696337, exon 2 of 7)	457	LOC115696337	LOC115696337	XM_030623242	uncharacterized LOC115696337	protein_coding	1.548856226	0.891296622	NA	0.17903055	1	NA
0.0011055371751733014-11	NC_044379.1	54918401	54919199	+	55.7595	798	Intergenic	Intergenic	5722	LOC115701362	LOC115701362	XM_030629140	probable transmembrane ascorbate ferrireductase 2	protein_coding	1.019436033	0.901987074	1	0.752668291	1	1
0.0011055371751733014-3	NC_044371.1	61391601	61392199	+	55.7595	598	Intergenic	Intergenic	19856	LOC115704191	LOC115704191	XM_030631406	uncharacterized LOC115704191	protein_coding	NA	NA	NA	NA	NA	NA
0.0011055371751733014-5	NC_044374.1	55917001	55917799	+	55.7595	798	Intergenic	Intergenic	19205	LOC115716233	LOC115716233	XM_030644985	probable mediator of RNA polymerase II transcription subunit 37e	protein_coding	-0.443060218	1	1	0.782706728	1	1
0.0011055371751733014-8	NC_044376.1	56313201	56314399	+	55.7595	1198	Intergenic	Intergenic	-8150	LOC115722070	LOC115722070	XM_030651185	uncharacterized LOC115722070,	protein_coding	1.337112041	0.366887111	1	0.796804174	1	1
0.0011055371751733014-10	NC_044379.1	41605201	41605999	+	55.7595	798	Intergenic	Intergenic	-6764	LOC115698879	LOC115698879	XM_030626083	protein GAMETE EXPRESSED 1	protein_coding	1.484765216	0.629393729	1	-0.046139441	1	1
0.0011055371751733014-9	NC_044378.1	33720401	33721399	+	55.7595	998	Intergenic	Intergenic	71576	LOC115697097	LOC115697097	XR_004007879	uncharacterized LOC115697097,	lncRNA	6.418633062	6.2762E-05	0.000660358	2.180915581	0.100080605	0.582567599
0.0011055371751733014-2	NC_044371.1	43121801	43123199	+	55.7595	1398	Intergenic	Intergenic	-7391	LOC115706674	LOC115706674	XM_030634389	thiol protease aleurain-like	protein_coding	-0.770361068	1	1	-0.733972414	1	1
9.962846763335783e-06-2	NC_044370.1	67245001	67247599	+	55.7595	2598	Intergenic	Intergenic	-156673	LOC115713556	LOC115713556	XM_030642046	protein NPGR1,	protein_coding	1.940964884	0.001145461	0.009263437	0.834446534	1	1
0.0011055371751733014-6	NC_044374.1	79222801	79223799	+	55.7595	998	Intergenic	Intergenic	12762	LOC115717204	LOC115717204	XM_030646166	uncharacterized LOC115717204,	protein_coding	-4.489623564	0.285917748	1	-0.998317608	1	1
0.0011055371751733014-4	NC_044372.1	29709801	29710799	+	55.7595	998	Intergenic	Intergenic	4504	LOC115710595	LOC115710595	XM_030638953	uncharacterized LOC115710595	protein_coding	0	1	NA	-2.761820919	0.657943093	NA
0.0011055371751733014-7	NC_044376.1	28382801	28383799	+	55.7595	998	Intergenic	Intergenic	-4166	LOC115723368	LOC115723368	XM_030652826	uncharacterized LOC115723368	protein_coding	0.195429621	1	1	0.237234717	1	1
0.0011055371751733014	NC_044371.1	30329201	30330399	+	55.7595	1198	Intergenic	Intergenic	-41557	LOC115708452	LOC115708452	XR_004009951	small nucleolar RNA R71	snoRNA	NA	NA	NA	NA	NA	NA
9.962846763335783e-06	NC_044370.1	42218201	42219999	+	55.7595	1798	Intergenic	Intergenic	-4617	LOC115711008	LOC115711008	XM_030639354	biosynthetic peptidoglycan transglycosylase	protein_coding	-1.048858493	0.829713192	1	-0.419055835	1	1
8.195133344437972e-08	NC_044375.1	85121801	85123399	+	55.7516	1598	Intergenic	Intergenic	-32018	LOC115718638	LOC115718638	XM_030647454	villin-1,	protein_coding	1.033688322	0.918870366	1	0.15145679	1	1
8.126570343402065e-06-3	NC_044374.1	43886601	43889599	+	55.7477	2998	Intergenic	Intergenic	-177991	LOC115716271	LOC115716271	XM_030645032	beta-adaptin-like protein B	protein_coding	0.127677437	1	1	0.485801849	1	1
8.126570343402065e-06-2	NC_044371.1	56497601	56498799	+	55.7477	1198	Intergenic	Intergenic	10312	LOC115704153	LOC115704153	XM_030631369	putative invertase inhibitor	protein_coding	NA	NA	NA	NA	NA	NA
8.126570343402065e-06	NC_044370.1	29670001	29672199	+	55.7477	2198	promoter-TSS	-promoter-TSS (LOC115703315)	-1995	LOC115703315	LOC115703315	XR_004009090	small nucleolar RNA R71	snoRNA	NA	NA	NA	NA	NA	NA
0.000894984787260823-4	NC_044373.1	55060001	55061199	+	55.7364	1198	Intergenic	Intergenic	2578	LOC115712563	LOC115712563	XR_004010890	uncharacterized LOC115712563	lncRNA	NA	NA	NA	NA	NA	NA
0.000894984787260823-7	NC_044378.1	17789801	17790399	+	55.7364	598	intron	-intron (LOC115696394, intron 1 of 1)	18773	LOC115696394	LOC115696394	XM_030623295	protein AGENET DOMAIN (AGD)-CONTAINING P1-like	protein_coding	NA	NA	NA	NA	NA	NA
0.000894984787260823	NC_044370.1	95299401	95300999	+	55.7364	1598	Intergenic	Intergenic	-19596	LOC115695597	LOC115695597	XM_030622654	uncharacterized LOC115695597	protein_coding	NA	NA	NA	NA	NA	NA
0.000894984787260823-6	NC_044377.1	53099401	53099999	+	55.7364	598	Intergenic	Intergenic	-10360	LOC115694852	LOC115694852	XR_004007496	uncharacterized LOC115694852	lncRNA	NA	NA	NA	NA	NA	NA
0.000894984787260823-2	NC_044371.1	50342801	50343999	+	55.7364	1198	Intergenic	Intergenic	3688	LOC115708380	LOC115708380	XR_004009880	small nucleolar RNA R71	snoRNA	NA	NA	NA	NA	NA	NA
0.000894984787260823-5	NC_044377.1	11973601	11974799	+	55.7364	1198	TTS	-TTS (LOC115694980)	531	LOC115694980	LOC115694980	XM_030622084	uncharacterized LOC115694980	protein_coding	0	1	1	-6.354286917	0.00654319	0.05765287
6.629926712115013e-06	NC_044372.1	44130001	44132799	+	55.7364	2798	Intergenic	Intergenic	-14031	LOC115709043	LOC115709043	XM_030637073	RINT1-like protein MAG2	protein_coding	-0.247424471	1	1	0.046473399	1	1
0.000894984787260823-3	NC_044372.1	52599801	52601199	+	55.7364	1398	Intergenic	Intergenic	-39907	LOC115710761	LOC115710761	XM_030639114	uncharacterized LOC115710761	protein_coding	NA	NA	NA	NA	NA	NA
4.488897140595678e-08	NC_044370.1	86286201	86289199	+	55.7291	2998	Intergenic	Intergenic	-19664	LOC115694854	LOC115694854	XM_030621968	alanine--tRNA ligase-like,	protein_coding	0.057667727	1	1	0.033086254	1	1
2.3547639977079644e-12	NC_044370.1	12083601	12089999	+	55.7234	6398	Intergenic	Intergenic	7377	LOC115724061	LOC115724061	XM_030653550	glutathione S-transferase	protein_coding	2.282335306	8.70544E-08	1.46922E-06	0.463222871	1	1
2.6254149750123297e-10	NC_044374.1	29461201	29466399	+	55.7203	5198	Intergenic	Intergenic	-22685	LOC115718157	LOC115718157	XR_004011768	uncharacterized LOC115718157	lncRNA	0.37438412	1	NA	-0.036563417	1	NA
0.0007249468587753685-5	NC_044372.1	23073601	23074799	+	55.7151	1198	Intergenic	Intergenic	9548	LOC115710552	LOC115710552	XM_030638913	uncharacterized LOC115710552	protein_coding	NA	NA	NA	NA	NA	NA
0.0007249468587753685-8	NC_044376.1	55824601	55825799	+	55.7151	1198	Intergenic	Intergenic	-8946	LOC115723472	LOC115723472	XR_004012969	uncharacterized LOC115723472	lncRNA	NA	NA	NA	NA	NA	NA
0.0007249468587753685-3	NC_044371.1	19207201	19208399	+	55.7151	1198	Intergenic	Intergenic	-3861	LOC115706368	LOC115706368	XM_030633987	ABC transporter B family member 6	protein_coding	-0.127583763	1	1	0.313947094	1	1
4.415023484238001e-06	NC_044370.1	77293201	77295999	+	55.7151	2798	Intergenic	Intergenic	140661	LOC115717510	LOC115717510	XM_030646499	ubiquitin carboxyl-terminal hydrolase 16,	protein_coding	0.010490597	1	1	0.033581914	1	1
0.0007249468587753685-4	NC_044372.1	13813401	13814599	+	55.7151	1198	Intergenic	Intergenic	-91037	LOC115710221	LOC115710221	XM_030638567	WD repeat and HMG-box DNA-binding protein 1	protein_coding	2.046826513	0.190301348	0.742321998	1.183880964	0.814323045	1
0.0007249468587753685-7	NC_044376.1	28610001	28611599	+	55.7151	1598	Intergenic	Intergenic	-113465	LOC115723737	LOC115723737	XM_030653214	uncharacterized LOC115723737	protein_coding	NA	NA	NA	NA	NA	NA
0.0007249468587753685	NC_044370.1	95401201	95402399	+	55.7151	1198	Intergenic	Intergenic	-7956	LOC115698599	LOC115698599	XM_030625717	probable LRR receptor-like serine/threonine-protein kinase At1g34110	protein_coding	2.478089326	0.24215356	0.892259516	0.414231024	1	1
0.0007249468587753685-9	NC_044377.1	35915001	35915999	+	55.7151	998	Intergenic	Intergenic	-13846	LOC115695129	LOC115695129	XM_030622220	uncharacterized LOC115695129	protein_coding	NA	NA	NA	NA	NA	NA
0.0007249468587753685-2	NC_044371.1	2952601	2953799	+	55.7151	1198	Intergenic	Intergenic	4304	LOC115703667	LOC115703667	XM_030630907	zinc finger protein ZAT1-like	protein_coding	NA	NA	NA	NA	NA	NA
0.0007249468587753685-6	NC_044372.1	48176801	48177799	+	55.7151	998	Intergenic	Intergenic	-3368	LOC115711879	LOC115711879	XR_004010747	small nucleolar RNA R71	snoRNA	NA	NA	NA	NA	NA	NA
2.4605702880516242e-08	NC_044373.1	65696601	65699199	+	55.7084	2598	Intergenic	Intergenic	-51103	LOC115713579	LOC115713579	XM_030642067	uncharacterized LOC115713579	protein_coding	NA	NA	NA	NA	NA	NA
3.603716385062287e-06	NC_044377.1	22164001	22166599	+	55.7051	2598	Intergenic	Intergenic	-7183	LOC115724803	LOC115724803	XM_030654155	disease resistance protein RPM1	protein_coding	-2.529901588	1.4234E-08	2.67992E-07	-1.187779291	0.493444203	1
8.749870968845987e-13	NC_044376.1	41497201	41502199	+	55.7032	4998	Intergenic	Intergenic	18382	LOC115722123	LOC115722123	XM_030651247	stem-specific protein TSJT1	protein_coding	0.486180093	1	1	0.176283064	1	1
4.431317060904245e-15	NC_044378.1	48792001	48800199	+	55.6987	8198	Intergenic	Intergenic	20179	LOC115696618	LOC115696618	XM_030623512	uncharacterized LOC115696618	protein_coding	NA	NA	NA	NA	NA	NA
0.0005875282365245258	NC_044373.1	82109601	82110999	+	55.6955	1398	TTS	-TTS (LOC115715513)	551	LOC115715513	LOC115715513	XR_004011381	small nucleolar RNA R71	snoRNA	NA	NA	NA	NA	NA	NA
0.0005875282365245258-2	NC_044375.1	43492801	43493799	+	55.6955	998	Intergenic	Intergenic	-301695	LOC115721317	LOC115721317	XM_030650591	tropomyosin-2-like	protein_coding	1.940454338	0.414144069	1	1.706036753	0.502563852	1
2.9419494045789964e-06	NC_044375.1	6499401	6501599	+	55.6955	2198	promoter-TSS	-promoter-TSS (LOC115721528)	-1199	LOC115721528	LOC115721528	XR_004012544	small nucleolar RNA R71	snoRNA	NA	NA	NA	NA	NA	NA
0.0005875282365245258-3	NC_044377.1	75234801	75235999	+	55.6955	1198	TTS	-TTS (LOC115724707)	548	LOC115695492	LOC115695492	XM_030622556	uncharacterized LOC115695492	protein_coding	NA	NA	NA	NA	NA	NA
2.4020635797704514e-06	NC_044373.1	31076201	31078799	+	55.6863	2598	Intergenic	Intergenic	64574	LOC115713327	LOC115713327	XM_030641807	uncharacterized mitochondrial protein AtMg00810-like	protein_coding	NA	NA	NA	NA	NA	NA
5.3524574612241786e-11	NC_044373.1	72549001	72554199	+	55.6819	5198	Intergenic	Intergenic	-19619	LOC115712714	LOC115712714	XM_030641051	mitochondrial uncoupling protein 5	protein_coding	1.228605894	0.512319075	1	1.771907305	0.02693543	0.19520732
0.00047639668297123455-7	NC_044378.1	53823601	53825399	+	55.6775	1798	Intergenic	Intergenic	-81850	LOC115698394	LOC115698394	XR_004008143	small nucleolar RNA R71	snoRNA	NA	NA	NA	NA	NA	NA
0.00047639668297123455-6	NC_044377.1	45688001	45689599	+	55.6775	1598	Intergenic	Intergenic	-57165	LOC115694771	LOC115694771	XM_030621857	plasma membrane ATPase 4	protein_coding	0.831329044	1	1	1.310704756	0.35077982	1
0.00047639668297123455-2	NC_044372.1	66864601	66865799	+	55.6775	1198	Intergenic	Intergenic	5761	LOC115710167	LOC115710167	XM_030638506	uncharacterized LOC115710167	protein_coding	3.5572946	0.342330346	NA	2.287330225	0.624934419	1
1.961536137120689e-06	NC_044377.1	29800201	29803199	+	55.6775	2998	Intergenic	Intergenic	15356	LOC115725436	LOC115725436	XM_030654951	trigger factor-like protein TIG, Chloroplastic	protein_coding	-1.871096568	7.86453E-08	1.33433E-06	-0.451078414	1	1
0.00047639668297123455	NC_044370.1	789601	790799	+	55.6775	1198	Intergenic	Intergenic	-2348	LOC115702966	LOC115702966	XM_030630441	exonuclease 1-like	protein_coding	1.527616196	0.766863279	1	-1.515789362	0.711148101	1
0.00047639668297123455-5	NC_044374.1	77264001	77265199	+	55.6775	1198	Intergenic	Intergenic	285442	LOC115718006	LOC115718006	XM_030646974	uncharacterized LOC115718006	protein_coding	0	1	NA	-0.998328082	1	NA
0.00047639668297123455-4	NC_044374.1	46079001	46080599	+	55.6775	1598	Intergenic	Intergenic	-24154	LOC115715831	LOC115715831	XM_030644498	glutamine synthetase nodule isozyme	protein_coding	0.705374721	1	1	0.661503186	1	1
0.00047639668297123455-3	NC_044373.1	6931001	6931999	+	55.6775	998	Intergenic	Intergenic	13724	LOC115714993	LOC115714993	XM_030643772	serine/threonine protein phosphatase 2A 59 kDa regulatory subunit B' eta isoform	protein_coding	0.684089099	1	1	0.485685179	1	1
7.407607411426616e-09	NC_044377.1	63265801	63267799	+	55.6717	1998	Intergenic	Intergenic	-21109	LOC115724751	LOC115724751	XM_030654088	protein RETICULATA-RELATED 1, chloroplastic	protein_coding	-0.358608279	1	1	-0.048945069	1	1
2.95018645966936e-11	NC_044370.1	67429201	67431799	+	55.6689	2598	Intergenic	Intergenic	-52028	LOC115713581	LOC115713581	XM_030642072	protein SNOWY COTYLEDON 3	protein_coding	NA	NA	NA	NA	NA	NA
0.00038646737038521006-2	NC_044377.1	12991001	12991999	+	55.6607	998	Intergenic	Intergenic	9161	LOC115695957	LOC115695957	XM_030623064	uncharacterized LOC115695957	protein_coding	-0.262767479	1	1	0.597928682	1	1
0.00038646737038521006-3	NC_044378.1	4594801	4596199	+	55.6607	1398	Intergenic	Intergenic	7624	LOC115696266	LOC115696266	XM_030623176	stemmadenine O-acetyltransferase	protein_coding	-1.549169232	0.892939793	NA	0	1	NA
0.00038646737038521006-5	NW_022060454.1	439001	440399	+	55.6607	1398	Intergenic	Intergenic	-64458	LOC115702127	LOC115702127	XM_030629586	#N/A	protein_coding	-1.214863418	0.74862229	1	-0.136444746	1	1
0.00038646737038521006-4	NC_044378.1	70790601	70792399	+	55.6607	1798	Intergenic	Intergenic	-21820	LOC115697284	LOC115697284	XM_030624224	UDP-glycosyltransferase 88A1	protein_coding	0.228364295	1	1	0.168428983	1	1
1.308576989379471e-06	NC_044372.1	54846601	54849599	+	55.6607	2998	intron	-intron (LOC115709764, intron 3 of 3)	2020	LOC115709764	LOC115709764	XR_004010281	uncharacterized LOC115709764,	lncRNA	-0.283142339	1	1	-0.003705334	1	1
0.00038646737038521006	NC_044376.1	26726001	26727599	+	55.6607	1598	Intergenic	Intergenic	22091	LOC115724337	LOC115724337	XR_004013133	small nucleolar RNA Z247	snoRNA	NA	NA	NA	NA	NA	NA
1.308576989379471e-06-2	NC_044378.1	6583201	6586999	+	55.6607	3798	Intergenic	Intergenic	12860	LOC115696874	LOC115696874	XM_030623760	L-type lectin-domain containing receptor kinase IV.1	protein_coding	1.533468007	0.051406155	0.253965696	2.749027218	4.8708E-10	1.35884E-08
1.6266357146272464e-11	NC_044379.1	15687801	15693599	+	55.6567	5798	Intergenic	Intergenic	-67660	LOC115699882	LOC115699882	XM_030627424	uncharacterized LOC115699882	protein_coding	NA	NA	NA	NA	NA	NA
0.0003136526349686309	NC_044373.1	58048201	58049799	+	55.6451	1598	Intergenic	Intergenic	52385	LOC115713985	LOC115713985	XM_030642483	DNA topoisomerase 3-alpha,	protein_coding	0.696502683	1	1	0.372219621	1	1
0.0003136526349686309-2	NC_044375.1	87645401	87646799	+	55.6451	1398	Intergenic	Intergenic	-6023	LOC115720462	LOC115720462	XM_030649608	uncharacterized mitochondrial protein AtMg00810-like	protein_coding	NA	NA	NA	NA	NA	NA
2.2352652200330555e-09	NC_044373.1	15714001	15716599	+	55.6402	2598	Intergenic	Intergenic	12944	LOC115712153	LOC115712153	XM_030640396	meiosis-specific protein ASY1,	protein_coding	1.332471229	0.40577748	1	1.706388464	0.075756833	0.462644342
7.137133423795709e-07	NC_044378.1	23153601	23155399	+	55.6378	1798	Intergenic	Intergenic	56165	LOC115696950	LOC115696950	XR_004007841	uncharacterized LOC115696950	lncRNA	NA	NA	NA	NA	NA	NA
1.8310205113100272e-09-2	NC_044378.1	60730001	60734599	+	55.6354	4598	intron	-intron (LOC115696696, intron 5 of 5)	8462	LOC115696696	LOC115696696	XM_030623586	uncharacterized LOC115696696	protein_coding	NA	NA	NA	NA	NA	NA
1.8310205113100272e-09	NC_044370.1	65047201	65050399	+	55.6354	3198	TTS	-TTS (LOC115723357)	1962	LOC115723357	LOC115723357	XM_030652811	uncharacterized LOC115723357	protein_coding	NA	NA	NA	NA	NA	NA
0.00025466308083268725	NC_044377.1	28581801	28583599	+	55.6306	1798	Intergenic	Intergenic	-72294	LOC115695075	LOC115695075	XM_030622169	uncharacterized LOC115695075	protein_coding	NA	NA	NA	NA	NA	NA
4.767239152580315e-07	NC_044376.1	27595801	27598399	+	55.6237	2598	Intergenic	Intergenic	63003	LOC115723725	LOC115723725	XM_030653203	transcriptional regulator SUPERMAN-like	protein_coding	NA	NA	NA	NA	NA	NA
0.00020684919884683402-2	NC_044375.1	44744401	44745799	+	55.6171	1398	Intergenic	Intergenic	25756	LOC115720121	LOC115720121	XM_030649282	phospholipid:diacylglycerol acyltransferase 1-like	protein_coding	-0.146806972	1	1	-0.370700814	1	1
0.00020684919884683402	NC_044374.1	52632001	52634399	+	55.6171	2398	TTS	-TTS (LOC115718219)	415	LOC115718219	LOC115718219	XR_004011803	small nucleolar RNA R71	snoRNA	NA	NA	NA	NA	NA	NA
0.00016807503066067512-2	NC_044372.1	45832801	45834199	+	55.6044	1398	Intergenic	Intergenic	47964	LOC115710726	LOC115710726	XM_030639081	uncharacterized LOC115710726	protein_coding	NA	NA	NA	NA	NA	NA
0.00016807503066067512-3	NC_044375.1	48343001	48344799	+	55.6044	1798	Intergenic	Intergenic	-15959	LOC115720153	LOC115720153	XM_030649311	uncharacterized LOC115720153	protein_coding	NA	NA	NA	NA	NA	NA
0.00016807503066067512	NC_044372.1	14629601	14630399	+	55.6044	798	Intergenic	Intergenic	-12105	LOC115709147	LOC115709147	XR_004010179	uncharacterized LOC115709147,	lncRNA	NA	NA	NA	NA	NA	NA
0.00013661723577848252	NC_044374.1	83554401	83555999	+	55.5925	1598	exon	-exon (LOC115718100, exon 2 of 3)	921	LOC115718100	LOC115718100	XM_030647061	uncharacterized LOC115718100	protein_coding	NA	NA	NA	NA	NA	NA
0.00011108433754111085-3	NC_044377.1	18752201	18753999	+	55.5813	1798	Intergenic	Intergenic	-23197	LOC115724926	LOC115724926	XM_030654301	probable WRKY transcription factor 20,	protein_coding	0.027180609	1	1	0.073245588	1	1
0.00011108433754111085-4	NC_044379.1	39133601	39135999	+	55.5813	2398	promoter-TSS	-promoter-TSS (LOC115701132)	-612	LOC115701132	LOC115701132	XM_030628837	protease 2	protein_coding	0.010007351	1	1	0.325261197	1	1
0.00011108433754111085	NC_044373.1	36556801	36558599	+	55.5813	1798	Intergenic	Intergenic	42432	LOC115715357	LOC115715357	XR_004011233	small nucleolar RNA R71	snoRNA	NA	NA	NA	NA	NA	NA
0.00011108433754111085-2	NC_044374.1	55137601	55138799	+	55.5813	1198	Intergenic	Intergenic	48232	LOC115717856	LOC115717856	XM_030646825	uncharacterized LOC115717856	protein_coding	NA	NA	NA	NA	NA	NA
9.242327623901e-11	NC_044376.1	10898401	10900999	+	55.5742	2598	Intergenic	Intergenic	-14257	LOC115723242	LOC115723242	XM_030652683	uncharacterized LOC115723242,	protein_coding	-0.003359183	1	1	-0.775453103	1	1
9.035202819175202e-05-2	NC_044376.1	49520201	49521999	+	55.5708	1798	Intergenic	Intergenic	100190	LOC115723887	LOC115723887	XM_030653351	uncharacterized LOC115723887	protein_coding	NA	NA	NA	NA	NA	NA
7.795711010179757e-08-3	NC_044376.1	25936201	25938799	+	55.5708	2598	Intergenic	Intergenic	-5674	LOC115722772	LOC115722772	XM_030652081	PHD finger protein At1g33420	protein_coding	0.120490874	1	1	-0.074932439	1	1
9.035202819175202e-05	NC_044370.1	21353801	21355599	+	55.5708	1798	Intergenic	Intergenic	-9859	LOC115706237	LOC115706237	XM_030633821	cytokinin dehydrogenase 7	protein_coding	-0.113100207	1	1	1.432748931	0.501572039	1
9.035202819175202e-05-3	NC_044377.1	53932801	53934799	+	55.5708	1998	Intergenic	Intergenic	-5406	LOC115695268	LOC115695268	XM_030622346	uncharacterized LOC115695268	protein_coding	NA	NA	NA	NA	NA	NA
7.795711010179757e-08	NC_044374.1	11163201	11167199	+	55.5708	3998	Intergenic	Intergenic	-11407	LOC115717173	LOC115717173	XM_030646125	uncharacterized LOC115717173	protein_coding	-0.579096446	1	1	-3.040131686	0.08381238	0.501699222
7.795711010179757e-08-2	NC_044374.1	17359601	17361199	+	55.5708	1598	Intergenic	Intergenic	-103995	LOC115717099	LOC115717099	XM_030646043	RGS1-HXK1-interacting protein 1	protein_coding	0.316268155	1	1	0.300032008	1	1
7.351127620184996e-05	NC_044374.1	35594201	35595999	+	55.5608	1798	Intergenic	Intergenic	-95289	LOC115717269	LOC115717269	XR_004011724	uncharacterized LOC115717269	lncRNA	NA	NA	NA	NA	NA	NA
7.351127620184996e-05-2	NC_044374.1	84388401	84390999	+	55.5608	2598	Intergenic	Intergenic	-11694	LOC115716165	LOC115716165	XM_030644911	disease resistance response protein 206-like	protein_coding	NA	NA	NA	NA	NA	NA
4.270069417103986e-08	NC_044375.1	42056001	42059999	+	55.5561	3998	Intergenic	Intergenic	6030	LOC115718867	LOC115718867	XM_030647678	scarecrow-like protein 14,	protein_coding	3.325510304	0.078165271	0.360934661	-0.094507096	1	1
2.8068180991351403e-11	NC_044372.1	44015201	44021199	+	55.5545	5998	intron	-intron (LOC115710714, intron 1 of 1)	681	LOC115710714	LOC115710714	XM_030639068	uncharacterized LOC115710714	protein_coding	NA	NA	NA	NA	NA	NA
5.982665555489218e-05	NC_044371.1	22212601	22214799	+	55.5515	2198	Intergenic	Intergenic	-32265	LOC115708437	LOC115708437	XR_004009937	small nucleolar RNA R71	snoRNA	NA	NA	NA	NA	NA	NA
5.982665555489218e-05-2	NC_044375.1	54878001	54878999	+	55.5515	998	Intergenic	Intergenic	-7759	LOC115718674	LOC115718674	XM_030647495	zinc finger protein WIP5	protein_coding	3.004878929	1.4631E-05	0.000173078	1.804768571	0.054712051	0.353352412
3.4943421719277836e-08	NC_044377.1	68495401	68498799	+	55.5515	3398	Intergenic	Intergenic	-10557	LOC115724527	LOC115724527	XM_030653826	metacaspase-1	protein_coding	0.878171343	1	1	1.271618131	0.532290105	1
1.547575742134694e-11	NC_044375.1	69482801	69488999	+	55.5455	6198	Intergenic	Intergenic	-7656	LOC115720307	LOC115720307	XM_030649460	uncharacterized LOC115720307	protein_coding	NA	NA	NA	NA	NA	NA
4.870284853575067e-05-3	NC_044377.1	58075801	58078199	+	55.5426	2398	Intergenic	Intergenic	-24731	LOC115696134	LOC115696134	XR_004007728	small nucleolar RNA snR46	snoRNA	NA	NA	NA	NA	NA	NA
4.870284853575067e-05-4	NC_044378.1	12601401	12603599	+	55.5426	2198	Intergenic	Intergenic	2376	LOC115696358	LOC115696358	XM_030623260	cyclin-A3-2-like	protein_coding	NA	NA	NA	NA	NA	NA
4.870284853575067e-05	NC_044375.1	23964001	23966199	+	55.5426	2198	Intergenic	Intergenic	-2445	LOC115719964	LOC115719964	XM_030649135	uncharacterized LOC115719964	protein_coding	NA	NA	NA	NA	NA	NA
4.870284853575067e-05-2	NC_044377.1	22144401	22146399	+	55.5426	1998	Intergenic	Intergenic	-4198	LOC115724806	LOC115724806	XM_030654159	uncharacterized LOC115724806	protein_coding	-1.549169232	0.892939793	NA	0	1	NA
3.965769277854035e-05-3	NW_022060437.1	20601	21999	+	55.5342	1398	Intergenic	Intergenic	-5921	LOC115702099	LOC115702099	XM_030629546	#N/A	protein_coding	-0.281256377	1	1	1.431771817	0.048051706	0.319181303
1.568260768806743e-08	NC_044375.1	47042001	47044199	+	55.5342	2198	Intergenic	Intergenic	-4214	LOC115721631	LOC115721631	XR_004012638	small nucleolar RNA R71	snoRNA	NA	NA	NA	NA	NA	NA
3.965769277854035e-05-2	NC_044379.1	25110801	25111999	+	55.5342	1198	Intergenic	Intergenic	-15094	LOC115700921	LOC115700921	XM_030628596	uncharacterized LOC115700921	protein_coding	NA	NA	NA	NA	NA	NA
3.965769277854035e-05	NC_044372.1	83461201	83463399	+	55.5342	2198	Intergenic	Intergenic	-4600	LOC115710259	LOC115710259	XM_030638614	HIPL1 protein	protein_coding	1.312575204	0.714610469	1	0.101281013	1	1
3.230047453234025e-05	NC_044374.1	21060001	21062199	+	55.5262	2198	intron	-intron (LOC115717638, intron 1 of 1)	618	LOC115717638	LOC115717638	XM_030646621	uncharacterized LOC115717638	protein_coding	-4.079503123	0.435549779	NA	0	1	1
2.631443235604253e-05	NC_044372.1	647001	649599	+	55.5186	2598	exon	-exon (LOC115709475, exon 2 of 5)	637	LOC115709475	LOC115709475	XM_030637592	uncharacterized LOC115709475	protein_coding	NA	NA	NA	NA	NA	NA
2.631443235604253e-05-2	NC_044377.1	22635801	22637999	+	55.5186	2198	Intergenic	Intergenic	5510	LOC115695055	LOC115695055	XM_030622152	uncharacterized LOC115695055	protein_coding	NA	NA	NA	NA	NA	NA
3.869626789167904e-09	NC_044379.1	45586201	45589999	+	55.5079	3798	Intergenic	Intergenic	-240081	LOC115698951	LOC115698951	XM_030626160	protein no-on-transient A	protein_coding	-0.385389319	1	1	-0.147487465	1	1
2.5958007703624097e-09	NC_044378.1	7317001	7319999	+	55.5011	2998	Intergenic	Intergenic	9110	LOC115698101	LOC115698101	XM_030625276	uncharacterized LOC115698101,	protein_coding	0.712166326	1	1	0.197136266	1	1
1.424715899961519e-05	NC_044371.1	14203201	14206599	+	55.4979	3398	Intergenic	Intergenic	-36574	LOC115705025	LOC115705025	XM_030632259	UDP-glycosyltransferase 76F1	protein_coding	1.387995583	0.839197345	1	-4.753381993	0.013426985	0.107284779
1.7417023054741853e-09	NC_044373.1	37357401	37362599	+	55.4947	5198	Intergenic	Intergenic	-16270	LOC115715012	LOC115715012	XM_030643791	uncharacterized LOC115715012	protein_coding	1.005013412	0.982034506	1	1.295421903	0.179603483	0.937642849
9.4738933331788e-06-4	NC_044374.1	70869201	70870599	+	55.4856	1398	Intergenic	Intergenic	-24064	LOC115717263	LOC115717263	XM_030646232	glyoxylate/hydroxypyruvate reductase HPR3	protein_coding	-0.277653398	1	1	-0.172853916	1	1
9.4738933331788e-06-3	NC_044373.1	72647201	72649799	+	55.4856	2598	Intergenic	Intergenic	8775	LOC115714329	LOC115714329	XM_030642992	MADS-box protein JOINTLESS	protein_coding	0.213929607	1	1	3.873497418	1.91015E-05	0.000286815
9.4738933331788e-06-2	NC_044373.1	64845001	64847999	+	55.4856	2998	Intergenic	Intergenic	-35227	LOC115713574	LOC115713574	XM_030642061	uncharacterized mitochondrial protein AtMg00240-like	protein_coding	NA	NA	NA	NA	NA	NA
9.4738933331788e-06	NC_044370.1	66955201	66956799	+	55.4856	1598	Intergenic	Intergenic	-22213	LOC115723582	LOC115723582	XM_030653070	uncharacterized LOC115723582	protein_coding	NA	NA	NA	NA	NA	NA
7.7277215892088e-06	NC_044371.1	28592801	28595199	+	55.4799	2398	Intergenic	Intergenic	-22390	LOC115704982	LOC115704982	XM_030632202	protein trichome birefringence-like 33,	protein_coding	0	1	NA	-2.555112918	0.696738956	NA
6.304522754185742e-06-3	NC_044374.1	3996801	3998799	+	55.4744	1998	Intergenic	Intergenic	5774	LOC115717482	LOC115717482	XM_030646468	zinc finger BED domain-containing protein RICESLEEPER 1-like	protein_coding	0.410592112	1	1	0.774428373	1	1
4.3168259093747864e-10	NC_044370.1	41727801	41733599	+	55.4744	5798	Intergenic	Intergenic	10142	LOC115720421	LOC115720421	XM_030649571	uncharacterized LOC115720421	protein_coding	NA	NA	NA	NA	NA	NA
6.304522754185742e-06-2	NC_044373.1	25252601	25254599	+	55.4744	1998	Intergenic	Intergenic	-12495	LOC115713977	LOC115713977	XR_004011015	uncharacterized LOC115713977	lncRNA	0.305145529	1	1	0.096743973	1	1
6.304522754185742e-06	NC_044371.1	88380401	88383399	+	55.4744	2998	Intergenic	Intergenic	-5240	LOC115706824	LOC115706824	XM_030634573	protein trichome birefringence-like 41,	protein_coding	-0.290903398	1	1	-2.359244878	9.6283E-05	0.001271687
1.3083345610634723e-10	NC_044378.1	51827201	51832399	+	55.4592	5198	Intergenic	Intergenic	22270	LOC115697021	LOC115697021	XR_004007858	uncharacterized LOC115697021	lncRNA	NA	NA	NA	NA	NA	NA
2.2841616434849776e-06	NC_044372.1	53347001	53350599	+	55.4501	3598	Intergenic	Intergenic	40805	LOC115711851	LOC115711851	XR_004010719	small nucleolar RNA R71	snoRNA	NA	NA	NA	NA	NA	NA
1.865257371787341e-06-2	NC_044372.1	62788801	62791199	+	55.4458	2398	exon	-exon (LOC115710842, exon 1 of 1)	1087	LOC115710842	LOC115710842	XM_030639196	uncharacterized LOC115710842	protein_coding	NA	NA	NA	NA	NA	NA
1.865257371787341e-06	NC_044370.1	27651601	27654599	+	55.4458	2998	Intergenic	Intergenic	-39710	LOC115719313	LOC115719313	XM_030648301	uncharacterized LOC115719313	protein_coding	NA	NA	NA	NA	NA	NA
3.2561702170483044e-11	NC_044379.1	8261401	8265599	+	55.4437	4198	Intergenic	Intergenic	-11537	LOC115700926	LOC115700926	XM_030628604	pectate lyase-like	protein_coding	0.127482311	1	1	-3.365834992	0.041902768	0.28397873
1.5233904240341307e-06	NC_044374.1	43174001	43176199	+	55.4416	2198	Intergenic	Intergenic	-200628	LOC115718204	LOC115718204	XR_004011788	small nucleolar RNA R71	snoRNA	NA	NA	NA	NA	NA	NA
1.2443490407507326e-06	NC_044375.1	35136401	35138999	+	55.4376	2598	Intergenic	Intergenic	-28154	LOC115720045	LOC115720045	XM_030649210	uncharacterized LOC115720045	protein_coding	NA	NA	NA	NA	NA	NA
8.30562581941731e-07	NC_044378.1	47777401	47779799	+	55.43	2398	Intergenic	Intergenic	-77247	LOC115698399	LOC115698399	XR_004008148	small nucleolar RNA R71	snoRNA	NA	NA	NA	NA	NA	NA
5.54645039160909e-07	NC_044370.1	90508201	90511399	+	55.423	3198	Intergenic	Intergenic	-49163	LOC115697598	LOC115697598	XR_004007980	uncharacterized LOC115697598,	lncRNA	0.634747612	1	1	-0.804185705	1	1
4.5332765198871927e-07	NC_044371.1	26808801	26812199	+	55.4196	3398	Intergenic	Intergenic	-10158	LOC115706643	LOC115706643	XM_030634358	NAC domain-containing protein 96	protein_coding	-3.566332159	0.035821901	0.186175765	-2.138577657	0.360273611	1
9.06193208494441e-08	NC_044377.1	21953801	21957399	+	55.3962	3598	intron	-intron (LOC115725574, intron 1 of 1)	36191	LOC115725575	LOC115725575	XR_004013426	uncharacterized LOC115725575	lncRNA	NA	NA	NA	NA	NA	NA
2.7194788505416918e-08	NC_044373.1	7002001	7005199	+	55.382	3198	Intergenic	Intergenic	2203	LOC115715427	LOC115715427	XR_004011298	small nucleolar RNA R71	snoRNA	NA	NA	NA	NA	NA	NA
2.225789062379849e-08	NC_044377.1	49661601	49665599	+	55.3799	3998	Intergenic	Intergenic	44592	LOC115695931	LOC115695931	XM_030623027	serine hydroxymethyltransferase 7,	protein_coding	-0.642811558	1	1	-0.149231105	1	1
1.8218582907742407e-08-2	NC_044379.1	52816601	52820799	+	55.3778	4198	TTS	-TTS (LOC115700970)	1179	LOC115700970	LOC115700970	XM_030628652	uncharacterized LOC115700970	protein_coding	-1.549161225	0.892941345	NA	-0.998320075	1	NA
1.8218582907742407e-08	NC_044372.1	55940601	55942799	+	55.3778	2198	Intergenic	Intergenic	65491	LOC115711787	LOC115711787	XR_004010662	small nucleolar RNA R71	snoRNA	NA	NA	NA	NA	NA	NA
1.4913400380038012e-08	NC_044372.1	56568401	56572999	+	55.3757	4598	Intergenic	Intergenic	34528	LOC115711790	LOC115711790	XR_004010665	small nucleolar RNA R71	snoRNA	NA	NA	NA	NA	NA	NA
5.486990686680836e-09	NC_044376.1	46871001	46875399	+	55.3663	4398	Intergenic	Intergenic	8665	LOC115724293	LOC115724293	XR_004013091	small nucleolar RNA R71	snoRNA	NA	NA	NA	NA	NA	NA
3.679878067836806e-09-2	NC_044374.1	34423401	34425999	+	55.3628	2598	Intergenic	Intergenic	-25934	LOC115716240	LOC115716240	XM_030644995	binding partner of ACD11 1	protein_coding	-0.724071701	1	1	-0.084693417	1	1
3.679878067836806e-09	NC_044370.1	68706201	68709599	+	55.3628	3398	Intergenic	Intergenic	-16909	LOC115713724	LOC115713724	XM_030642207	strigolactone esterase D14	protein_coding	0.548328385	1	1	-0.171071818	1	1
1.6563099709522054e-09	NC_044376.1	36568801	36573999	+	55.3564	5198	Intergenic	Intergenic	-26863	LOC115723053	LOC115723053	XM_030652456	protein ASPARTIC PROTEASE IN GUARD CELL 2	protein_coding	5.894927068	3.10817E-09	6.4803E-08	1.65649156	0.367103265	1
1.0198987049879833e-10	NC_044379.1	44184001	44190799	+	55.3377	6798	Intergenic	Intergenic	6878	LOC115700893	LOC115700893	XM_030628560	uncharacterized LOC115700893	protein_coding	-1.220532581	0.602439289	1	-0.467921859	1	1
2.0406124194680028e-14	NC_044374.1	48903801	48907799	+	55.3029	3998	Intergenic	Intergenic	-48352	LOC115717812	LOC115717812	XM_030646784	zinc finger BED domain-containing protein RICESLEEPER 2-like	protein_coding	NA	NA	NA	NA	NA	NA
2.0406124194680028e-14-2	NC_044377.1	6652401	6659999	+	55.3029	7598	Intergenic	Intergenic	-8853	LOC115696113	LOC115696113	XR_004007708	small nucleolar RNA R71	snoRNA	NA	NA	NA	NA	NA	NA
5.123929673097364e-15	NW_022060454.1	66201	73999	+	55.2991	7798	Intergenic	Intergenic	-434058	LOC115702127	LOC115702127	XM_030629586	#N/A	protein_coding	-1.214863418	0.74862229	1	-0.136444746	1	1
3.0469352272427136e-17	NC_044372.1	51550001	51554599	+	55.2876	4598	Intergenic	Intergenic	79116	LOC115710755	LOC115710755	XM_030639108	uncharacterized LOC115710755	protein_coding	NA	NA	NA	NA	NA	NA
3.0469352272427136e-17-2	NC_044372.1	51555401	51559999	+	55.2876	4598	Intergenic	Intergenic	73716	LOC115710755	LOC115710755	XM_030639108	uncharacterized LOC115710755	protein_coding	NA	NA	NA	NA	NA	NA
1.503399236528526e-19	NC_044371.1	27788201	27799199	+	55.2788	10998	Intergenic	Intergenic	-9924	LOC115704500	LOC115704500	XM_030631704	germin-like protein	protein_coding	-2.154021396	0.367658634	1	-3.446452491	0.053681931	0.348540609
0.001987770607551292-2	NC_044370.1	39178001	39178999	+	55.2202	998	Intergenic	Intergenic	-18410	LOC115720267	LOC115720267	XM_030649426	pentatricopeptide repeat-containing protein At5g61990, mitochondrial-like	protein_coding	0.179338631	1	1	0.045238935	1	1
0.0012984448273832777-5	NC_044375.1	28675401	28676199	+	55.2202	798	Intergenic	Intergenic	3654	LOC115721197	LOC115721197	XM_030650456	ABC transporter A family member 1-like	protein_coding	1.509903281	0.800356207	NA	0.187664869	1	1
1.35404517832757e-05-2	NC_044376.1	29655401	29657599	+	55.2202	2198	Intergenic	Intergenic	-59006	LOC115722085	LOC115722085	XM_030651206	transcription factor TCP7	protein_coding	0.647166212	1	1	0.166420724	1	1
0.00012982368889929866	NC_044371.1	89623801	89625199	+	55.2202	1398	Intergenic	Intergenic	-2266	LOC115708467	LOC115708467	XR_004009966	small nucleolar RNA R71	snoRNA	NA	NA	NA	NA	NA	NA
0.0003672316989110397-2	NC_044373.1	82418801	82419999	+	55.2202	1198	Intergenic	Intergenic	-4436	LOC115714306	LOC115714306	XM_030642956	carbamoyl-phosphate synthase small chain, chloroplastic	protein_coding	-0.085778512	1	1	0.494666429	1	1
4.6283741070096236e-05-2	NC_044372.1	13563801	13566199	+	55.2202	2398	Intergenic	Intergenic	14245	LOC115711784	LOC115711784	XR_004010659	small nucleolar RNA R71	snoRNA	NA	NA	NA	NA	NA	NA
0.005850610158586363-2	NC_044373.1	28431201	28431999	+	55.2202	798	Intergenic	Intergenic	5191	LOC115714559	LOC115714559	XM_030643294	ras-related protein RABA4c	protein_coding	1.078264855	0.741394842	1	0.251545788	1	1
0.0010505003450484273-5	NC_044373.1	36271401	36272599	+	55.2202	1198	Intergenic	Intergenic	52338	LOC115712301	LOC115712301	XR_004010829	uncharacterized LOC115712301	lncRNA	0.374390815	1	1	-3.577983632	0.264079304	1
0.001987770607551292-5	NC_044378.1	55931401	55932199	+	55.2202	798	Intergenic	Intergenic	3680	LOC115696663	LOC115696663	XM_030623553	uncharacterized LOC115696663	protein_coding	NA	NA	NA	NA	NA	NA
3.257098570978371e-06	NC_044373.1	64889401	64892199	+	55.2202	2798	Intergenic	Intergenic	-18400	LOC115714026	LOC115714026	XM_030642538	DExH-box ATP-dependent RNA helicase DExH15 chloroplastic	protein_coding	-1.495350464	0.000871775	0.007257747	-0.815509152	1	1
9.004159658989919e-06	NC_044372.1	69817601	69819399	+	55.2202	1798	Intergenic	Intergenic	495393	LOC115709009	LOC115709009	XM_030637029	fructose-bisphosphate aldolase 6, cytosolic	protein_coding	1.780417825	1.39704E-05	0.000165773	0.2025728	1	1
0.004704952588734761-4	NC_044374.1	53347001	53347799	+	55.2202	798	Intergenic	Intergenic	33493	LOC115717845	LOC115717845	XM_030646816	uncharacterized LOC115717845	protein_coding	NA	NA	NA	NA	NA	NA
0.0012984448273832777-8	NW_022060416.1	94201	94999	+	55.2202	798	Intergenic	Intergenic	59309	LOC115702059	LOC115702059	XR_004008788	#N/A	snoRNA	NA	NA	NA	NA	NA	NA
5.216485251292174e-09	NC_044378.1	25529401	25534599	+	55.2202	5198	Intergenic	Intergenic	21211	LOC115696453	LOC115696453	XM_030623355	uncharacterized LOC115696453	protein_coding	NA	NA	NA	NA	NA	NA
3.069682205291576e-05-5	NC_044377.1	55322001	55324399	+	55.2202	2398	Intergenic	Intergenic	28855	LOC115725450	LOC115725450	XM_030654978	oligosaccharyltransferase complex subunit OSTC	protein_coding	0.454960691	1	1	-0.014222669	1	1
0.000850426782105053	NC_044370.1	100591401	100592999	+	55.2202	1598	Intergenic	Intergenic	-16958	LOC115700038	LOC115700038	XM_030627603	uncharacterized LOC115700038,	protein_coding	0.028877886	1	1	-0.286100802	1	1
5.685433644154533e-05-3	NC_044378.1	6265001	6265799	+	55.2202	798	Intergenic	Intergenic	6301	LOC115697965	LOC115697965	XM_030625142	amino acid transporter AVT1E	protein_coding	0	1	NA	-2.575354829	0.69290706	NA
3.860170350143844e-08	NC_044374.1	74069001	74073199	+	55.2202	4198	Intergenic	Intergenic	11893	LOC115717988	LOC115717988	XM_030646957	uncharacterized mitochondrial protein AtMg00300-like	protein_coding	NA	NA	NA	NA	NA	NA
0.0003672316989110397-4	NC_044377.1	16290601	16292399	+	55.2202	1798	Intergenic	Intergenic	-14982	LOC115695013	LOC115695013	XM_030622112	pentatricopeptide repeat-containing protein At2g32630-like	protein_coding	0.374376113	1	NA	0.925217262	1	NA
0.004704952588734761-6	NC_044377.1	61538001	61538799	+	55.2202	798	intron	-intron (LOC115725074, intron 1 of 1)	-2827	LOC115696166	LOC115696166	XR_004007758	small nucleolar RNA R71	snoRNA	NA	NA	NA	NA	NA	NA
3.069682205291576e-05-3	NC_044374.1	32541801	32542599	+	55.2202	798	promoter-TSS	-promoter-TSS (LOC115718328)	-1808	LOC115718328	LOC115718328	XR_004011907	small nucleolar RNA R71	snoRNA	NA	NA	NA	NA	NA	NA
0.00019655897945711461-2	NC_044375.1	49098601	49100199	+	55.2202	1598	Intergenic	Intergenic	13285	LOC115718737	LOC115718737	XM_030647559	mannosylglycoprotein endo-beta-mannosidase	protein_coding	0.204123928	1	1	0.159876033	1	1
6.370400164741621e-09	NC_044377.1	5825601	5830199	+	55.2202	4598	Intergenic	Intergenic	31380	LOC115725320	LOC115725320	XM_030654800	serine-rich adhesin for platelets,	protein_coding	-0.717747256	1	1	-0.112515228	1	1
0.00024199184149790466-2	NC_044373.1	20110801	20112599	+	55.2202	1798	promoter-TSS	-promoter-TSS (LOC115712624)	-452	LOC115712624	LOC115712624	XR_004010901	uncharacterized LOC115712624	lncRNA	NA	NA	NA	NA	NA	NA
0.0006888543241648362-3	NC_044377.1	71495201	71496799	+	55.2202	1598	TTS	-TTS (LOC115695454)	2377	LOC115695454	LOC115695454	XM_030622518	uncharacterized LOC115695454	protein_coding	NA	NA	NA	NA	NA	NA
0.0003672316989110397	NC_044372.1	76192801	76193999	+	55.2202	1198	intron	-intron (LOC115709038, intron 1 of 1)	7004	LOC115709038	LOC115709038	XR_004010151	uncharacterized LOC115709038	lncRNA	NA	NA	NA	NA	NA	NA
0.0010505003450484273-3	NC_044370.1	97172801	97173399	+	55.2202	598	Intergenic	Intergenic	-17047	LOC115698989	LOC115698989	XM_030626205	probable sucrose-phosphate synthase 1	protein_coding	1.523489104	0.028229147	0.151885421	2.968084615	2.22168E-16	1.12169E-14
0.001987770607551292-3	NC_044375.1	79573601	79574199	+	55.2202	598	Intergenic	Intergenic	6491	LOC115719014	LOC115719014	XM_030647872	outer envelope pore protein 16, chloroplastic	protein_coding	1.593655214	0.120962136	0.515577635	2.636418595	2.1515E-05	0.00032109
0.00029804355584733204-2	NC_044379.1	23952201	23953999	+	55.2202	1798	Intergenic	Intergenic	32106	LOC115700872	LOC115700872	XM_030628535	phosphate transporter PHO1 homolog 3	protein_coding	1.35818212	0.77712894	1	-0.106355684	1	1
3.257098570978371e-06-2	NC_044374.1	31758001	31760199	+	55.2202	2198	Intergenic	Intergenic	-113931	LOC115717357	LOC115717357	XM_030646326	#N/A	protein_coding	0.29629652	1	1	0.496932372	1	1
0.004704952588734761	NC_044370.1	27780001	27780799	+	55.2202	798	intron	-intron (LOC115708781, intron 3 of 4)	5359	LOC115708781	LOC115708781	XM_030636792	tryptophan aminotransferase-related protein 3	protein_coding	0	1	NA	-0.998328082	1	NA
0.00015971541693186284-2	NC_044376.1	38242601	38244399	+	55.2202	1798	Intergenic	Intergenic	-10716	LOC115724245	LOC115724245	XR_004013046	small nucleolar RNA R71	snoRNA	NA	NA	NA	NA	NA	NA
0.0012984448273832777-3	NC_044373.1	64278001	64278999	+	55.2202	998	Intergenic	Intergenic	-61390	LOC115715386	LOC115715386	XR_004011260	small nucleolar RNA R71	snoRNA	NA	NA	NA	NA	NA	NA
0.005850610158586363-3	NC_044376.1	46452201	46452799	+	55.2202	598	Intergenic	Intergenic	24064	LOC115723250	LOC115723250	XM_030652693	probable tRNA N6-adenosine threonylcarbamoyltransferase,	protein_coding	-0.167411677	1	1	0.154387384	1	1
0.0012984448273832777-4	NC_044374.1	49796001	49797399	+	55.2202	1398	Intergenic	Intergenic	-6536	LOC115716075	LOC115716075	XM_030644780	18S rRNA (guanine-N(7))-methyltransferase RID2	protein_coding	0.410967646	1	1	0.65707619	1	1
4.6283741070096236e-05-4	NC_044375.1	29490601	29491599	+	55.2202	998	Intergenic	Intergenic	5254	LOC115719320	LOC115719320	XM_030648306	auxin-responsive protein IAA1	protein_coding	0.502199027	1	1	0.110788976	1	1
0.001987770607551292-4	NC_044377.1	26297401	26298799	+	55.2202	1398	Intergenic	Intergenic	-21475	LOC115695795	LOC115695795	XM_030622880	CASP-like protein 2D1	protein_coding	-0.029121635	1	1	1.211593777	0.580560365	1
0.00045268196721323	NC_044374.1	12755601	12757399	+	55.2202	1798	exon	-exon (LOC115717574, exon 2 of 3)	11094	LOC115717574	LOC115717574	XM_030646558	uncharacterized LOC115717574	protein_coding	1.548848568	0.891298145	NA	1.137901031	0.97260844	NA
5.685433644154533e-05-2	NC_044372.1	64737201	64738799	+	55.2202	1598	Intergenic	Intergenic	51467	LOC115710861	LOC115710861	XM_030639216	uncharacterized LOC115710861	protein_coding	NA	NA	NA	NA	NA	NA
0.00045268196721323-2	NC_044375.1	65968601	65970199	+	55.2202	1598	Intergenic	Intergenic	21260	LOC115720263	LOC115720263	XM_030649418	uncharacterized LOC115720263	protein_coding	NA	NA	NA	NA	NA	NA
0.0024622394151827052	NC_044371.1	94690601	94691599	+	55.2202	998	Intergenic	Intergenic	-6429	LOC115704822	LOC115704822	XR_004009329	uncharacterized LOC115704822,	lncRNA	NA	NA	NA	NA	NA	NA
0.0012984448273832777-7	NC_044378.1	46579401	46580599	+	55.2202	1198	intron	-intron (LOC115698084, intron 1 of 1)	3770	LOC115698084	LOC115698084	XM_030625260	protein GRAVITROPIC IN THE LIGHT 1	protein_coding	-0.450392266	1	1	-0.848268705	1	1
0.005850610158586363-4	NC_044377.1	27324601	27325199	+	55.2202	598	Intergenic	Intergenic	34739	LOC115695072	LOC115695072	XM_030622166	uncharacterized LOC115695072	protein_coding	NA	NA	NA	NA	NA	NA
0.0010505003450484273-7	NC_044378.1	58769001	58770399	+	55.2202	1398	Intergenic	Intergenic	-7000	LOC115698260	LOC115698260	XM_030625465	berberine bridge enzyme-like 13	protein_coding	3.886051449	0.12010796	0.512732691	7.649813214	0.001577371	0.016548915
3.069682205291576e-05	NC_044370.1	68267801	68269799	+	55.2202	1998	Intergenic	Intergenic	64562	LOC115713694	LOC115713694	XM_030642176	uncharacterized LOC115713694	protein_coding	3.060164514	0.270245646	0.973015929	-1.842322802	0.59352624	1
4.6283741070096236e-05-3	NC_044373.1	9049801	9051799	+	55.2202	1998	Intergenic	Intergenic	93892	LOC115712135	LOC115712135	XM_030640378	calmodulin-7	protein_coding	1.237670968	0.453688337	1	0.409051784	1	1
8.586109290100129e-05	NC_044370.1	26994001	26994999	+	55.2202	998	intron	-intron (LOC115708359, intron 3 of 3)	6142	LOC115708647	LOC115708647	XR_004010052	uncharacterized LOC115708647	lncRNA	NA	NA	NA	NA	NA	NA
0.0010505003450484273-4	NC_044372.1	15385001	15386599	+	55.2202	1598	Intergenic	Intergenic	-65634	LOC115710472	LOC115710472	XM_030638833	uncharacterized LOC115710472	protein_coding	0.059861929	1	NA	-1.107319735	0.957624322	1
1.660953932015534e-05	NC_044375.1	62932801	62934399	+	55.2202	1598	Intergenic	Intergenic	9386	LOC115718492	LOC115718492	XR_004011941	uncharacterized LOC115718492,	lncRNA	0.64247531	1	1	0.281218911	1	1
0.004704952588734761-2	NC_044370.1	104835601	104836199	+	55.2202	598	promoter-TSS	-promoter-TSS (LOC115702357)	-1898	LOC115702357	LOC115702357	XM_030629824	uncharacterized LOC115702357	protein_coding	1.444930316	0.368400063	1	-0.542349105	1	1
0.0012984448273832777	NC_044370.1	56857401	56858399	+	55.2202	998	Intergenic	Intergenic	37559	LOC115703238	LOC115703238	XM_030630756	uncharacterized LOC115703238	protein_coding	-2.780330435	0.120943685	0.515577635	0.448800556	1	1
0.00012982368889929866-2	NC_044378.1	26915201	26916799	+	55.2202	1598	Intergenic	Intergenic	-5236	LOC115697432	LOC115697432	XM_030624431	auxin-repressed 12.5 kDa protein	protein_coding	2.101906088	1.88063E-05	0.000217648	-0.395696359	1	1
0.0006888543241648362	NC_044373.1	81340601	81341799	+	55.2202	1198	Intergenic	Intergenic	-5790	LOC115713748	LOC115713748	XM_030642228	patatin-like protein 3	protein_coding	0	1	1	-6.279585424	0.006070245	0.053872392
1.2875477474362557e-07	NC_044370.1	71399601	71403599	+	55.2202	3998	TTS	-TTS (LOC115703428)	599	LOC115703428	LOC115703428	XR_004009193	U7 small nuclear RNA	snRNA	NA	NA	NA	NA	NA	NA
0.0003672316989110397-3	NC_044376.1	31782601	31784599	+	55.2202	1998	Intergenic	Intergenic	-2047	LOC115724072	LOC115724072	XM_030653527	DNA-directed RNA polymerase V subunit 7,	protein_coding	0.409956021	1	1	-0.635405216	1	1
4.6283741070096236e-05	NC_044370.1	50607801	50608799	+	55.2202	998	Intergenic	Intergenic	15426	LOC115702478	LOC115702478	XM_030629921	uncharacterized LOC115702478	protein_coding	0	1	1	-6.421422231	0.002858626	0.02773884
0.0010505003450484273	NC_044370.1	10820201	10820999	+	55.2202	798	Intergenic	Intergenic	-13007	LOC115702524	LOC115702524	XM_030629953	uncharacterized LOC115702524,	protein_coding	6.192853935	0.000492391	0.004375975	1.738277281	0.44888976	1
0.004704952588734761-5	NC_044374.1	78392601	78393399	+	55.2202	798	Intergenic	Intergenic	11157	LOC115715798	LOC115715798	XM_030644466	ethylene-responsive transcription factor ERF039	protein_coding	1.375096016	0.539954255	1	0.75182305	1	1
0.00045268196721323-3	NC_044379.1	13030601	13031999	+	55.2202	1398	Intergenic	Intergenic	10056	LOC115700845	LOC115700845	XM_030628510	cytokinin riboside 5'-monophosphate phosphoribohydrolase LOG7	protein_coding	-3.859560377	0.000573918	0.004987537	-4.653101361	7.24206E-06	0.000116681
3.069682205291576e-05-4	NC_044374.1	32543401	32544399	+	55.2202	998	promoter-TSS	-promoter-TSS (LOC115718328)	-108	LOC115718328	LOC115718328	XR_004011907	small nucleolar RNA R71	snoRNA	NA	NA	NA	NA	NA	NA
0.0003672316989110397-5	NC_044377.1	32008401	32009799	+	55.2202	1398	Intergenic	Intergenic	-10741	LOC115724957	LOC115724957	XR_004013325	uncharacterized LOC115724957	lncRNA	NA	NA	NA	NA	NA	NA
0.005850610158586363	NC_044370.1	36442201	36442799	+	55.2202	598	Intergenic	Intergenic	26184	LOC115710542	LOC115710542	XM_030638906	uncharacterized protein At1g28695	protein_coding	-0.250147751	1	1	-5.300881493	0.010582535	0.087218205
1.1040688845298291e-05	NC_044376.1	23418201	23420799	+	55.2202	2598	Intergenic	Intergenic	-32639	LOC115722536	LOC115722536	XM_030651770	uncharacterized LOC115722536,	protein_coding	0.018883613	1	1	0.302040082	1	1
0.00024199184149790466	NC_044372.1	12923001	12924399	+	55.2202	1398	Intergenic	Intergenic	-8815	LOC115709647	LOC115709647	XM_030637808	uncharacterized LOC115709647	protein_coding	-0.018156094	1	1	0.480088378	1	1
0.0012984448273832777-2	NC_044373.1	14993601	14994599	+	55.2202	998	Intergenic	Intergenic	-22146	LOC115712188	LOC115712188	XM_030640437	uncharacterized protein DDB_G0281497	protein_coding	2.013123507	0.033012009	0.173717449	3.097275259	1.64275E-05	0.000249525
0.004704952588734761-3	NC_044372.1	46496801	46497599	+	55.2202	798	Intergenic	Intergenic	3190	TRNAL-UAA_3	TRNAL-UAA_3	TRNAL-UAA_3	#N/A	tRNA	NA	NA	NA	NA	NA	NA
0.00029804355584733204	NC_044375.1	61087201	61087999	+	55.2202	798	Intergenic	Intergenic	9376	LOC115720234	LOC115720234	XM_030649391	vegetative cell wall protein gp1-like	protein_coding	NA	NA	NA	NA	NA	NA
1.660953932015534e-05-2	NC_044376.1	54895001	54897399	+	55.2202	2398	Intergenic	Intergenic	10856	LOC115722170	LOC115722170	XR_004012794	uncharacterized LOC115722170	lncRNA	0	1	NA	-0.998328082	1	NA
0.001987770607551292	NC_044370.1	27756001	27756599	+	55.2202	598	intron	-intron (LOC115708781, intron 3 of 4)	-22110	LOC115708763	LOC115708763	XM_030636779	tryptophan aminotransferase-related protein 3	protein_coding	NA	NA	NA	NA	NA	NA
0.00015971541693186284	NC_044371.1	84611201	84612199	+	55.2202	998	Intergenic	Intergenic	-5043	LOC115707706	LOC115707706	XM_030635736	29 kDa ribonucleoprotein B, chloroplastic,	protein_coding	-0.163122246	1	1	-0.21605276	1	1
0.0010505003450484273-2	NC_044370.1	30729201	30730399	+	55.2202	1198	Intergenic	Intergenic	-17657	LOC115709741	LOC115709741	XM_030637939	uncharacterized LOC115709741,	protein_coding	2.220348832	9.55189E-05	0.000969461	1.17084013	0.547421882	1
1.35404517832757e-05	NC_044373.1	14484201	14487199	+	55.2202	2998	Intergenic	Intergenic	-54416	LOC115715295	LOC115715295	XM_030644146	SWI/SNF complex subunit SWI3D,	protein_coding	0.048697259	1	1	0.109860331	1	1
0.0006888543241648362-2	NC_044374.1	48631401	48632799	+	55.2202	1398	Intergenic	Intergenic	7327	LOC115717808	LOC115717808	XM_030646780	uncharacterized LOC115717808	protein_coding	NA	NA	NA	NA	NA	NA
0.0012984448273832777-9	NW_022060446.1	103801	104799	+	55.2202	998	Intergenic	Intergenic	-13012	LOC115702105	LOC115702105	XM_030629553	#N/A	protein_coding	-0.236140737	1	1	-0.620408725	1	1
0.0012984448273832777-6	NC_044377.1	15358401	15359799	+	55.2202	1398	Intergenic	Intergenic	-72241	LOC115695004	LOC115695004	XM_030622103	uncharacterized LOC115695004	protein_coding	NA	NA	NA	NA	NA	NA
0.00015971541693186284-4	NC_044378.1	3971401	3973199	+	55.2202	1798	Intergenic	Intergenic	7360	LOC115697028	LOC115697028	XM_030623924	receptor-like protein 7	protein_coding	0.65359569	1	1	-1.07156265	0.846066902	1
0.000850426782105053-2	NC_044379.1	50280601	50282399	+	55.2202	1798	intron	-intron (LOC115700226, intron 2 of 2)	7291	LOC115700226	LOC115700226	XM_030627792	protein LIGHT-DEPENDENT SHORT HYPOCOTYLS 10	protein_coding	9.105928747	1.29735E-09	2.85016E-08	9.674359283	9.68995E-11	2.90995E-09
5.685433644154533e-05	NC_044372.1	23218601	23220399	+	55.2202	1798	Intergenic	Intergenic	-2536	LOC115710158	LOC115710158	XM_030638493	agmatine deiminase	protein_coding	-0.930450889	1	1	0.270741299	1	1
0.00024199184149790466-3	NC_044377.1	54549201	54550799	+	55.2202	1598	Intergenic	Intergenic	-23543	LOC115725576	LOC115725576	XR_004013427	uncharacterized LOC115725576	lncRNA	1.252197397	0.79127604	1	0.335880701	1	1
8.586109290100129e-05-2	NC_044373.1	56496401	56498199	+	55.2202	1798	Intergenic	Intergenic	-7631	LOC115713520	LOC115713520	XM_030642001	uncharacterized LOC115713520	protein_coding	NA	NA	NA	NA	NA	NA
0.00019655897945711461	NC_044370.1	88671401	88672999	+	55.2202	1598	Intergenic	Intergenic	-46865	LOC115697154	LOC115697154	XM_030624063	WAT1-related protein At4g08300	protein_coding	2.601519499	0.005380858	0.036229855	3.316083638	5.73804E-05	0.000798689
0.00024199184149790466-4	NC_044379.1	35056001	35057999	+	55.2202	1998	Intergenic	Intergenic	6036	LOC115699306	LOC115699306	XM_030626644	ABC transporter G family member 23	protein_coding	2.449403233	0.192913177	0.749011992	-0.996457024	1	1
2.1159714364396853e-08	NC_044377.1	65297401	65299599	+	55.2202	2198	Intergenic	Intergenic	12916	LOC115725484	LOC115725484	XM_030655023	kinetochore protein NDC80 homolog	protein_coding	2.117454819	0.004438165	0.030666733	0.729188684	1	1
3.069682205291576e-05-2	NC_044374.1	14002001	14002999	+	55.2202	998	Intergenic	Intergenic	12529	LOC115716829	LOC115716829	XM_030645738	cleavage and polyadenylation specificity factor subunit 2	protein_coding	0.146923546	1	1	0.164460425	1	1
0.00015971541693186284-3	NC_044376.1	47301401	47303399	+	55.2202	1998	Intergenic	Intergenic	-3644	LOC115723337	LOC115723337	XM_030652778	thioredoxin-like protein YLS8,	protein_coding	-0.097314912	1	1	0.321604052	1	1
0.0010505003450484273-6	NC_044378.1	31910201	31910799	+	55.2202	598	Intergenic	Intergenic	-44436	LOC115697340	LOC115697340	XM_030624300	gamma-soluble NSF attachment protein	protein_coding	0.500371642	1	1	0.896510262	1	1
0.0037878207636228784-4	NC_044379.1	22251401	22252199	+	55.2202	798	Intergenic	Intergenic	-23637	LOC115698904	LOC115698904	XM_030626103	#N/A	protein_coding	0.37438412	1	NA	-0.036563417	1	NA
3.768831809904921e-05-6	NC_044378.1	16705401	16707399	+	55.2202	1998	Intergenic	Intergenic	20933	LOC115696958	LOC115696958	XM_030623856	uncharacterized LOC115696958	protein_coding	2.802160739	0.217630899	0.822717556	-4.362797338	0.000123429	0.001601158
0.0016059766954861848-5	NC_044374.1	31277201	31278399	+	55.2202	1198	Intergenic	Intergenic	123200	LOC115717703	LOC115717703	XM_030646683	hepatitis A virus cellular receptor 1-like	protein_coding	NA	NA	NA	NA	NA	NA
0.003052532740162854-4	NC_044377.1	34605801	34606599	+	55.2202	798	Intergenic	Intergenic	-8183	LOC115695114	LOC115695114	XM_030622204	uncharacterized LOC115695114	protein_coding	NA	NA	NA	NA	NA	NA
2.0378543043342543e-05	NC_044372.1	59866401	59867399	+	55.2202	998	Intergenic	Intergenic	-84872	LOC115711352	LOC115711352	XM_030639689	protein SRC2	protein_coding	0.780606026	1	1	0.182867395	1	1
2.0378543043342543e-05-4	NC_044378.1	67765601	67768199	+	55.2202	2598	Intergenic	Intergenic	-2639	LOC115697170	LOC115697170	XM_030624082	cytochrome b561 domain-containing protein At4g18260	protein_coding	6.153520271	0.003296505	0.023522165	4.85731084	0.009735735	0.08122763
0.0037878207636228784	NC_044370.1	42057201	42058199	+	55.2202	998	Intergenic	Intergenic	15596	LOC115710988	LOC115710988	XM_030639343	DIS3-like exonuclease 2,	protein_coding	0.377516767	1	1	-0.047753327	1	1
0.0016059766954861848-8	NC_044377.1	16146601	16147399	+	55.2202	798	Intergenic	Intergenic	9021	LOC115725614	LOC115725614	XR_004013431	uncharacterized LOC115725614	lncRNA	-0.924191682	1	1	-1.113287164	0.877179954	1
6.985823813316512e-05-2	NC_044372.1	89791201	89792799	+	55.2202	1598	Intergenic	Intergenic	-11125	LOC115710067	LOC115710067	XM_030638387	calcium-transporting ATPase 4, plasma membrane-type	protein_coding	0.004926842	1	1	0.205086208	1	1
0.00010556166985452835-2	NC_044375.1	79274201	79276399	+	55.2202	2198	Intergenic	Intergenic	27016	LOC115720382	LOC115720382	XM_030649535	uncharacterized LOC115720382	protein_coding	NA	NA	NA	NA	NA	NA
3.768831809904921e-05-2	NC_044373.1	22237801	22238799	+	55.2202	998	Intergenic	Intergenic	9238	LOC115713244	LOC115713244	XM_030641727	uncharacterized LOC115713244	protein_coding	0.374376113	1	NA	0.925217262	1	NA
2.0378543043342543e-05-3	NC_044377.1	36008801	36009799	+	55.2202	998	Intergenic	Intergenic	-13042	LOC115696099	LOC115696099	XR_004007697	small nucleolar RNA R71	snoRNA	NA	NA	NA	NA	NA	NA
1.053112902771833e-07	NC_044370.1	43909201	43913599	+	55.2202	4398	promoter-TSS	-promoter-TSS (LOC115720720)	-136	LOC115720720	LOC115720720	XM_030649891	uncharacterized LOC115720720	protein_coding	NA	NA	NA	NA	NA	NA
0.003052532740162854-7	NW_022060454.1	530801	531399	+	55.2202	598	Intergenic	Intergenic	26942	LOC115702127	LOC115702127	XM_030629586	#N/A	protein_coding	-1.214863418	0.74862229	1	-0.136444746	1	1
3.768831809904921e-05	NC_044370.1	67316401	67318399	+	55.2202	1998	Intergenic	Intergenic	-165128	LOC115713581	LOC115713581	XM_030642072	protein SNOWY COTYLEDON 3	protein_coding	NA	NA	NA	NA	NA	NA
1.833636437997771e-12	NC_044377.1	28712001	28717999	+	55.2202	5998	Intergenic	Intergenic	-16143	LOC115695076	LOC115695076	XM_030622170	uncharacterized LOC115695076	protein_coding	NA	NA	NA	NA	NA	NA
6.985823813316512e-05	NC_044371.1	5515601	5517399	+	55.2202	1798	promoter-TSS	-promoter-TSS (LOC115708118)	-524	LOC115708118	LOC115708118	XM_030636314	uncharacterized LOC115708118	protein_coding	0.017622506	1	1	-0.282506908	1	1
1.9251448901600654e-07	NC_044375.1	58742001	58746999	+	55.2202	4998	Intergenic	Intergenic	-12054	LOC115721408	LOC115721408	XM_030650695	aldehyde dehydrogenase family 3 member F1,	protein_coding	0.879844569	1	1	-5.958822704	1.52788E-07	3.17328E-06
0.0005582787606390198-3	NC_044372.1	54289201	54290799	+	55.2202	1598	Intergenic	Intergenic	17831	LOC115708952	LOC115708952	XR_004010111	uncharacterized LOC115708952	lncRNA	NA	NA	NA	NA	NA	NA
0.0037878207636228784-2	NC_044372.1	9559801	9560599	+	55.2202	798	Intergenic	Intergenic	-17830	LOC115708849	LOC115708849	XM_030636871	uncharacterized LOC115708849,	protein_coding	0.532066235	1	1	1.149626109	0.716395563	1
0.003052532740162854	NC_044370.1	56051801	56052999	+	55.2202	1198	Intergenic	Intergenic	-43211	LOC115702312	LOC115702312	XM_030629760	uncharacterized LOC115702312	protein_coding	0.37438412	1	NA	-0.036563417	1	NA
2.6590089553598694e-06-3	NC_044375.1	51735801	51738199	+	55.2202	2398	Intergenic	Intergenic	-53521	LOC115721263	LOC115721263	XM_030650526	probable E3 ubiquitin-protein ligase ARI8	protein_coding	0.083997004	1	1	0.305071772	1	1
3.768831809904921e-05-4	NC_044374.1	64756201	64758599	+	55.2202	2398	Intergenic	Intergenic	-31572	LOC115717906	LOC115717906	XM_030646874	uncharacterized LOC115717906	protein_coding	NA	NA	NA	NA	NA	NA
0.003052532740162854-6	NC_044379.1	33747401	33748199	+	55.2202	798	exon	-exon (LOC115700032, exon 2 of 2)	525	LOC115700032	LOC115700032	XM_030627583	uncharacterized LOC115700032	protein_coding	NA	NA	NA	NA	NA	NA
2.6590089553598694e-06	NC_044370.1	52643201	52645199	+	55.2202	1998	Intergenic	Intergenic	-20241	LOC115712056	LOC115712056	XM_030640277	amino acid permease 6	protein_coding	1.525124919	0.169710772	0.677878419	1.887125616	0.02031511	0.153634485
0.0016059766954861848-3	NC_044372.1	52206001	52207399	+	55.2202	1398	Intergenic	Intergenic	-71355	LOC115710760	LOC115710760	XM_030639112	uncharacterized LOC115710760	protein_coding	NA	NA	NA	NA	NA	NA
0.0016059766954861848-4	NC_044374.1	30867201	30867999	+	55.2202	798	Intergenic	Intergenic	-60144	LOC115717701	LOC115717701	XM_030646681	zinc finger MYM-type protein 1-like	protein_coding	NA	NA	NA	NA	NA	NA
0.003052532740162854-2	NC_044375.1	28170801	28171799	+	55.2202	998	Intergenic	Intergenic	52014	LOC115718736	LOC115718736	XR_004012016	uncharacterized LOC115718736,	lncRNA	NA	NA	NA	NA	NA	NA
7.344647539900854e-06	NC_044374.1	58765801	58768399	+	55.2202	2598	exon	-exon (LOC115717872, exon 2 of 5)	1375	LOC115717872	LOC115717872	XM_030646843	uncharacterized LOC115717872	protein_coding	NA	NA	NA	NA	NA	NA
0.0016059766954861848-7	NC_044374.1	55741201	55742399	+	55.2202	1198	TTS	-TTS (LOC115716866)	724	LOC115716866	LOC115716866	XR_004011620	uncharacterized LOC115716866	lncRNA	2.901129779	0.323839252	1	-2.377924371	0.37296992	1
0.00010556166985452835	NC_044372.1	68397001	68399199	+	55.2202	2198	Intergenic	Intergenic	-3881	LOC115711506	LOC115711506	XM_030639851	thylakoid membrane protein TERC, chloroplastic,	protein_coding	-2.015861759	4.80114E-08	8.44394E-07	-0.69881123	1	1
3.768831809904921e-05-3	NC_044373.1	29781401	29784199	+	55.2202	2798	Intergenic	Intergenic	-5299	LOC115713313	LOC115713313	XM_030641792	uncharacterized LOC115713313	protein_coding	NA	NA	NA	NA	NA	NA
6.985823813316512e-05-3	NW_022060359.1	110601	111599	+	55.2202	998	NA	NA	NA	NA			#N/A		NA	NA	NA	NA	NA	NA
0.0005582787606390198	NC_044370.1	27643401	27644599	+	55.2202	1198	Intergenic	Intergenic	-48810	LOC115719313	LOC115719313	XM_030648301	uncharacterized LOC115719313	protein_coding	NA	NA	NA	NA	NA	NA
0.003052532740162854-5	NC_044378.1	55481601	55482599	+	55.2202	998	promoter-TSS	-promoter-TSS (LOC115697252)	-1357	LOC115697252	LOC115697252	XR_004007923	uncharacterized LOC115697252	lncRNA	NA	NA	NA	NA	NA	NA
0.0016059766954861848	NC_044370.1	75888801	75889399	+	55.2202	598	Intergenic	Intergenic	28576	LOC115714593	LOC115714593	XM_030643341	kinesin-like protein KIN-4C	protein_coding	3.840502467	0.086653574	0.393048999	-1.271127691	0.820982998	1
0.00010556166985452835-3	NC_044378.1	47409401	47410799	+	55.2202	1398	Intergenic	Intergenic	55523	LOC115696613	LOC115696613	XM_030623507	uncharacterized LOC115696613	protein_coding	NA	NA	NA	NA	NA	NA
2.0378543043342543e-05-2	NC_044374.1	38496201	38498599	+	55.2202	2398	Intergenic	Intergenic	-5026	LOC115716914	LOC115716914	XM_030645836	CASP-like protein 4A4	protein_coding	-2.930083781	NA	NA	-1.475654344	NA	NA
0.00010556166985452835-4	NC_044378.1	61222001	61223199	+	55.2202	1198	Intergenic	Intergenic	-17889	LOC115698361	LOC115698361	XR_004008113	small nucleolar RNA R71	snoRNA	NA	NA	NA	NA	NA	NA
0.0016059766954861848-2	NC_044372.1	29745601	29746599	+	55.2202	998	Intergenic	Intergenic	-12736	LOC115710596	LOC115710596	XM_030638954	uncharacterized LOC115710596	protein_coding	NA	NA	NA	NA	NA	NA
2.5852867581933006e-08	NC_044376.1	58325801	58329399	+	55.2202	3598	Intergenic	Intergenic	5109	LOC115723167	LOC115723167	XM_030652599	SKP1-like protein 1A	protein_coding	NA	NA	NA	NA	NA	NA
2.6590089553598694e-06-2	NC_044374.1	38166001	38168399	+	55.2202	2398	Intergenic	Intergenic	49230	LOC115716861	LOC115716861	XR_004011619	uncharacterized LOC115716861	lncRNA	1.53571273	0.184274168	0.723361718	0.603032464	1	1
0.0016059766954861848-6	NC_044374.1	34929801	34930799	+	55.2202	998	Intergenic	Intergenic	-219764	LOC115717435	LOC115717435	XM_030646422	uncharacterized LOC115717435	protein_coding	-0.162737964	1	1	0.020491128	1	1
3.768831809904921e-05-5	NC_044376.1	11985401	11987999	+	55.2202	2598	Intergenic	Intergenic	-4552	LOC115723571	LOC115723571	XM_030653061	uncharacterized LOC115723571	protein_coding	NA	NA	NA	NA	NA	NA
0.003052532740162854-3	NC_044376.1	41906801	41907599	+	55.2202	798	Intergenic	Intergenic	3723	LOC115723840	LOC115723840	XM_030653308	uncharacterized LOC115723840	protein_coding	-2.428122128	0.723674693	NA	0	1	NA
0.0005582787606390198-2	NC_044370.1	51122401	51123599	+	55.2202	1198	Intergenic	Intergenic	-43370	LOC115711963	LOC115711963	XM_030640165	caffeoylshikimate esterase	protein_coding	-1.20175466	0.240398979	0.887669587	0.033312334	1	1
0.0037878207636228784-3	NC_044372.1	67087201	67087999	+	55.2202	798	Intergenic	Intergenic	-11378	LOC115711403	LOC115711403	XM_030639737	replication protein A 70 kDa DNA-binding subunit B	protein_coding	-0.002780668	1	1	-0.445408694	1	1
3.5776260648030353e-13	NC_044370.1	49284401	49290799	+	55.1289	6398	Intergenic	Intergenic	6843	LOC115721227	LOC115721227	XM_030650487	uncharacterized LOC115721227	protein_coding	0	1	NA	-2.921751983	0.628482869	NA
1.1245253327755732e-10	NC_044371.1	82075201	82079399	+	55.1031	4198	Intergenic	Intergenic	-19060	LOC115708445	LOC115708445	XR_004009944	small nucleolar RNA R71	snoRNA	NA	NA	NA	NA	NA	NA
1.8271701356443308e-09-2	NC_044373.1	54071201	54073599	+	55.0847	2398	Intergenic	Intergenic	-11491	LOC115712728	LOC115712728	XM_030641072	uncharacterized LOC115712728	protein_coding	-0.843356492	1	1	-0.103390902	1	1
1.8271701356443308e-09	NC_044370.1	73285401	73288199	+	55.0847	2798	TTS	-TTS (LOC115724554)	1200	LOC115724554	LOC115724554	XM_030653862	sentrin-specific protease 1-like	protein_coding	NA	NA	NA	NA	NA	NA
2.2306599395774567e-09	NC_044378.1	8749001	8754599	+	55.0831	5598	Intergenic	Intergenic	-8919	LOC115697742	LOC115697742	XM_030624858	uncharacterized LOC115697742,	protein_coding	-0.033109738	1	1	-0.062542961	1	1
3.325198203691465e-09	NC_044375.1	81170801	81174599	+	55.0799	3798	Intergenic	Intergenic	21601	LOC115718702	LOC115718702	XM_030647527	uncharacterized LOC115718702	protein_coding	4.003644808	0.089788316	0.404405059	0.099481545	1	1
6.054674377589314e-09	NC_044376.1	32353401	32357199	+	55.0748	3798	intron	-intron (LOC115723766, intron 1 of 5)	1809	LOC115723766	LOC115723766	XM_030653239	uncharacterized LOC115723766	protein_coding	NA	NA	NA	NA	NA	NA
3.002134139222979e-08	NC_044370.1	62118801	62122799	+	55.0593	3998	intron	-intron (LOC115713148, intron 9 of 9)	17600	LOC115713148	LOC115713148	XM_030641647	2-acylphloroglucinol 4-prenyltransferase,	protein_coding	1.337093245	0.474562127	1	-5.437021962	1.96472E-44	6.02923E-42
5.479209375479306e-08	NC_044378.1	9455801	9459799	+	55.0525	3998	promoter-TSS	-promoter-TSS (LOC115696326)	-26	LOC115696326	LOC115696326	XM_030623230	uncharacterized LOC115696326	protein_coding	NA	NA	NA	NA	NA	NA
1.0007691494404954e-07	NC_044375.1	13799401	13801999	+	55.0452	2598	Intergenic	Intergenic	-9700	LOC115720952	LOC115720952	XM_030650167	probable leucine-rich repeat receptor-like protein kinase At5g63930,	protein_coding	3.606377252	5.46941E-25	4.98286E-23	5.196371688	1.11719E-55	5.10269E-53
1.2235361437605837e-07	NC_044372.1	21380001	21383399	+	55.0426	3398	Intergenic	Intergenic	-17606	LOC115710532	LOC115710532	XM_030638894	uncharacterized LOC115710532	protein_coding	NA	NA	NA	NA	NA	NA
1.2235361437605837e-07-2	NC_044374.1	82946201	82950399	+	55.0426	4198	Intergenic	Intergenic	-11710	LOC115717397	LOC115717397	XM_030646364	kinetochore-associated protein KNL-2 homolog,	protein_coding	-0.162805811	1	1	0.347518744	1	1
3.47874097599049e-18	NC_044378.1	19142401	19149799	+	55.0315	7398	Intergenic	Intergenic	30654	LOC115696416	LOC115696416	XM_030623318	uncharacterized mitochondrial protein AtMg00240-like	protein_coding	NA	NA	NA	NA	NA	NA
5.009569199203483e-07	NC_044377.1	39441401	39444799	+	55.0222	3398	exon	-exon (LOC115695169, exon 1 of 5)	287	LOC115695169	LOC115695169	XM_030622260	uncharacterized LOC115695169	protein_coding	NA	NA	NA	NA	NA	NA
9.863101026660704e-12	NC_044372.1	44404201	44410799	+	55.0119	6598	Intergenic	Intergenic	5432	LOC115711884	LOC115711884	XR_004010750	small nucleolar RNA R71	snoRNA	NA	NA	NA	NA	NA	NA
1.1237861139821377e-06	NC_044377.1	75100801	75104199	+	55.0082	3398	Intergenic	Intergenic	-11442	LOC115724680	LOC115724680	XR_004013253	uncharacterized LOC115724680	lncRNA	0.374376113	1	NA	0.925217262	1	NA
1.3757547198596302e-06	NC_044370.1	20442601	20445399	+	55.0044	2798	Intergenic	Intergenic	-27414	LOC115717839	LOC115717839	XM_030646812	uncharacterized LOC115717839	protein_coding	NA	NA	NA	NA	NA	NA
3.094375952055621e-06	NC_044370.1	61437001	61440399	+	54.9877	3398	Intergenic	Intergenic	-111055	LOC115702513	LOC115702513	XR_004008905	uncharacterized LOC115702513	lncRNA	NA	NA	NA	NA	NA	NA
1.068729384702105e-10	NC_044370.1	50547401	50552599	+	54.9877	5198	Intergenic	Intergenic	9195	LOC115721347	LOC115721347	XM_030650630	uncharacterized LOC115721347	protein_coding	NA	NA	NA	NA	NA	NA
1.5906947702027771e-10	NC_044378.1	39473401	39479399	+	54.9831	5998	Intergenic	Intergenic	-7519	LOC115698125	LOC115698125	XM_030625298	glutathionyl-hydroquinone reductase YqjG	protein_coding	0.778089799	1	1	1.41281097	0.495423012	1
3.790900994772579e-06	NC_044375.1	58214601	58217599	+	54.9831	2998	Intergenic	Intergenic	31792	LOC115719505	LOC115719505	XM_030648578	serine carboxypeptidase-like	protein_coding	0.914473689	1	1	-0.200594146	1	1
4.644949837814879e-06	NC_044378.1	64280401	64282799	+	54.9783	2398	promoter-TSS	-promoter-TSS (LOC115697398)	-1900	LOC115697398	LOC115697398	XM_030624381	ABC transporter C family member 2,	protein_coding	-0.734471168	1	1	0.043681298	1	1
5.453603387018276e-14	NC_044378.1	17282401	17287399	+	54.9664	4998	Intergenic	Intergenic	-9302	LOC115696841	LOC115696841	XM_030623725	probable LRR receptor-like serine/threonine-protein kinase At1g12460	protein_coding	0.587472767	1	1	0.306607332	1	1
8.553395483047538e-06	NC_044375.1	24584601	24586199	+	54.9628	1598	Intergenic	Intergenic	7015	LOC115721576	LOC115721576	XR_004012591	small nucleolar RNA R71	snoRNA	NA	NA	NA	NA	NA	NA
8.553395483047538e-06-2	NC_044379.1	40107201	40108599	+	54.9628	1398	Intergenic	Intergenic	-16482	LOC115700097	LOC115700097	XM_030627655	uncharacterized LOC115700097	protein_coding	NA	NA	NA	NA	NA	NA
1.048772386918268e-05	NC_044370.1	29428601	29431399	+	54.9572	2798	Intergenic	Intergenic	-2468	LOC115709434	LOC115709434	XM_030637545	WAT1-related protein At1g43650,	protein_coding	5.788542096	1.71576E-09	3.70169E-08	5.070324771	1.06882E-07	2.2475E-06
1.2861972959439598e-05	NC_044378.1	48162001	48164399	+	54.9513	2398	Intergenic	Intergenic	28494	LOC115696946	LOC115696946	XR_004007835	uncharacterized LOC115696946, 1	lncRNA	-0.436192891	1	1	0.189194205	1	1
1.577687652160667e-05-2	NC_044378.1	34312401	34314799	+	54.9451	2398	Intergenic	Intergenic	-56157	LOC115696515	LOC115696515	XM_030623415	uncharacterized LOC115696515	protein_coding	NA	NA	NA	NA	NA	NA
1.577687652160667e-05	NC_044373.1	65381201	65383999	+	54.9451	2798	Intergenic	Intergenic	-2851	LOC115715342	LOC115715342	XR_004011218	small nucleolar RNA R71	snoRNA	NA	NA	NA	NA	NA	NA
1.9356427004584316e-05-3	NC_044374.1	37242201	37244599	+	54.9387	2398	Intergenic	Intergenic	12009	LOC115717725	LOC115717725	XM_030646705	uncharacterized LOC115717725	protein_coding	NA	NA	NA	NA	NA	NA
1.9356427004584316e-05-5	NW_022060528.1	400001	401399	+	54.9387	1398	Intergenic	Intergenic	-17950	LOC115702299	LOC115702299	XM_030629747	#N/A	protein_coding	3.585207236	0.004560693	0.031378023	1.915316483	0.281334061	1
3.858059760707662e-09	NC_044378.1	63103401	63106799	+	54.9387	3398	Intergenic	Intergenic	15139	LOC115697202	LOC115697202	XM_030624115	homeobox-leucine zipper protein ATHB-14,	protein_coding	2.729438675	1.22887E-05	0.000146998	2.711547978	1.26414E-05	0.000195494
1.9356427004584316e-05-4	NC_044377.1	27837601	27840399	+	54.9387	2798	Intergenic	Intergenic	183919	LOC115695672	LOC115695672	XM_030622734	stigma-specific STIG1-like protein 1	protein_coding	0	1	NA	-0.998328082	1	NA
1.9356427004584316e-05	NC_044373.1	68994001	68995199	+	54.9387	1198	Intergenic	Intergenic	-6048	LOC115712111	LOC115712111	XM_030640346	uncharacterized metal-dependent hydrolase YabD	protein_coding	-0.317803146	1	1	-0.139673936	1	1
1.9356427004584316e-05-2	NC_044374.1	11128601	11130999	+	54.9387	2398	Intergenic	Intergenic	-46807	LOC115717173	LOC115717173	XM_030646125	uncharacterized LOC115717173	protein_coding	-0.579096446	1	1	-3.040131686	0.08381238	0.501699222
4.711088555580938e-09	NC_044372.1	56599401	56603999	+	54.9354	4598	Intergenic	Intergenic	9687	LOC115710795	LOC115710795	XM_030639142	uncharacterized LOC115710795	protein_coding	NA	NA	NA	NA	NA	NA
7.025996592365369e-09	NC_044371.1	88204801	88209799	+	54.9284	4998	Intergenic	Intergenic	-6371	LOC115706795	LOC115706795	XM_030634526	putative uncharacterized protein DDB_G0270496,	protein_coding	0.1197266	1	1	0.127938689	1	1
2.915556864279459e-05-2	NC_044372.1	72048601	72050799	+	54.9249	2198	Intergenic	Intergenic	-46681	LOC115710900	LOC115710900	XM_030639251	uncharacterized LOC115710900	protein_coding	NA	NA	NA	NA	NA	NA
2.915556864279459e-05	NC_044371.1	3236801	3239599	+	54.9249	2798	TTS	-TTS (LOC115708537)	314	LOC115708537	LOC115708537	XR_004010029	small nucleolar RNA R71	snoRNA	NA	NA	NA	NA	NA	NA
1.2802731965984657e-08-2	NC_044373.1	41025001	41028799	+	54.9174	3798	intron	-intron (LOC115713420, intron 1 of 2)	13044	LOC115713008	LOC115713008	XM_030641471	sulfhydryl oxidase 2,	protein_coding	0.43383279	1	1	0.380582312	1	1
3.5794988660047035e-05-2	NW_022060454.1	1200201	1202199	+	54.9174	1998	Intergenic	Intergenic	-300992	LOC115702125	LOC115702125	XM_030629583	#N/A	protein_coding	-0.642329408	1	1	-3.285318001	4.96871E-05	0.000699547
3.5794988660047035e-05	NC_044378.1	27720801	27721799	+	54.9174	998	Intergenic	Intergenic	-4538	LOC115696465	LOC115696465	XM_030623367	B3 domain-containing transcription factor LEC2	protein_coding	0	1	NA	-4.022525239	0.35898682	1
1.2802731965984657e-08	NC_044372.1	24267401	24271199	+	54.9174	3798	Intergenic	Intergenic	5932	LOC115711234	LOC115711234	XM_030639562	uncharacterized LOC115711234,	protein_coding	NA	NA	NA	NA	NA	NA
1.5639668702819354e-08	NC_044377.1	22223201	22227399	+	54.9136	4198	Intergenic	Intergenic	9074	LOC115724805	LOC115724805	XM_030654157	uncharacterized LOC115724805,	protein_coding	-0.577819471	1	1	-0.532403413	1	1
5.3994859297515445e-05	NC_044372.1	66767201	66769599	+	54.9014	2398	promoter-TSS	-promoter-TSS (LOC115709364)	-229	LOC115709364	LOC115709364	XR_004010231	uncharacterized LOC115709364	lncRNA	0.374376113	1	NA	0.925217262	1	NA
2.852282675648838e-08	NC_044373.1	53056201	53060599	+	54.9014	4398	Intergenic	Intergenic	75244	LOC115713504	LOC115713504	XM_030641986	uncharacterized LOC115713504	protein_coding	NA	NA	NA	NA	NA	NA
2.852282675648838e-08-2	NC_044378.1	47846201	47850799	+	54.9014	4598	Intergenic	Intergenic	-7347	LOC115698399	LOC115698399	XR_004008148	small nucleolar RNA R71	snoRNA	NA	NA	NA	NA	NA	NA
3.4853548221897324e-08	NC_044377.1	38888601	38892999	+	54.8971	4398	Intergenic	Intergenic	9269	LOC115695168	LOC115695168	XM_030622259	uncharacterized LOC115695168	protein_coding	NA	NA	NA	NA	NA	NA
3.0830268699311975e-11	NC_044372.1	65104601	65109999	+	54.8927	5398	Intergenic	Intergenic	-29091	LOC115710864	LOC115710864	XM_030639219	uncharacterized LOC115710864	protein_coding	NA	NA	NA	NA	NA	NA
2.351613821713184e-14	NC_044375.1	55195601	55200599	+	54.8927	4998	Intergenic	Intergenic	-31899	LOC115719110	LOC115719110	XM_030648028	uncharacterized LOC115719110,	protein_coding	0.525644033	1	1	0.113858923	1	1
6.634258257372134e-05	NC_044370.1	73283001	73284599	+	54.8927	1598	promoter-TSS	-promoter-TSS (LOC115724545)	-251	LOC115724545	LOC115724545	XM_030653850	uncharacterized LOC115724545	protein_coding	NA	NA	NA	NA	NA	NA
6.634258257372134e-05-2	NC_044376.1	54410401	54412399	+	54.8927	1998	Intergenic	Intergenic	-12721	LOC115723915	LOC115723915	XM_030653375	uncharacterized LOC115723915	protein_coding	0.374376113	1	NA	0.925217262	1	NA
4.586430102732183e-11	NC_044379.1	42860801	42863999	+	54.8866	3198	Intergenic	Intergenic	13793	LOC115699676	LOC115699676	XM_030627198	ribulose-1,5 bisphosphate carboxylase/oxygenase large subunit N-methyltransferase, chloroplastic	protein_coding	-2.139805364	2.59364E-06	3.46233E-05	-0.960320474	1	1
8.153734269848533e-05	NC_044376.1	4539201	4540799	+	54.8835	1598	Intergenic	Intergenic	-35232	LOC115722034	LOC115722034	XR_004012761	uncharacterized LOC115722034	lncRNA	NA	NA	NA	NA	NA	NA
6.362394515635306e-08	NC_044373.1	61063601	61065199	+	54.8835	1598	Intergenic	Intergenic	-13970	LOC115713554	LOC115713554	XM_030642038	uncharacterized LOC115713554	protein_coding	NA	NA	NA	NA	NA	NA
0.0001002423484118099	NC_044377.1	61685001	61686399	+	54.8738	1398	Intergenic	Intergenic	20104	LOC115725118	LOC115725118	XM_030654549	uncharacterized LOC115725118	protein_coding	-0.710956846	1	1	-0.275591875	1	1
9.507235765403479e-08	NC_044373.1	61244001	61246999	+	54.8738	2998	Intergenic	Intergenic	-28544	LOC115715172	LOC115715172	XM_030643999	uncharacterized LOC115715172,	protein_coding	1.586574896	0.429606291	1	0.33296584	1	1
0.0001002423484118099-2	NC_044378.1	51972001	51973999	+	54.8738	1998	Intergenic	Intergenic	-21846	LOC115696643	LOC115696643	XM_030623535	uncharacterized LOC115696643	protein_coding	NA	NA	NA	NA	NA	NA
0.00012327731922380587-2	NC_044373.1	36060001	36061199	+	54.8635	1198	Intergenic	Intergenic	-40992	LOC115712914	LOC115712914	XR_004010961	uncharacterized LOC115712914	lncRNA	NA	NA	NA	NA	NA	NA
0.00012327731922380587-3	NC_044378.1	21582201	21584199	+	54.8635	1998	Intergenic	Intergenic	-71194	LOC115698367	LOC115698367	XR_004008119	small nucleolar RNA R71	snoRNA	NA	NA	NA	NA	NA	NA
0.00012327731922380587	NC_044370.1	24106201	24107599	+	54.8635	1398	TTS	-TTS (LOC115718938)	2095	LOC115718929	LOC115718929	XM_030647759	uncharacterized LOC115718929	protein_coding	NA	NA	NA	NA	NA	NA
0.00015165604279262232-2	NC_044375.1	87786801	87788599	+	54.8526	1798	Intergenic	Intergenic	19402	LOC115720464	LOC115720464	XM_030649611	zinc finger BED domain-containing protein DAYSLEEPER-like	protein_coding	NA	NA	NA	NA	NA	NA
0.00015165604279262232	NC_044374.1	74706801	74708599	+	54.8526	1798	Intergenic	Intergenic	-4920	LOC115717112	LOC115717112	XM_030646056	3-oxoacyl-[acyl-carrier-protein] synthase 3 A, chloroplastic	protein_coding	0.00554752	1	1	-0.073204827	1	1
0.00015165604279262232-3	NC_044376.1	28090401	28091799	+	54.8526	1398	Intergenic	Intergenic	-17288	LOC115723727	LOC115723727	XM_030653205	uncharacterized LOC115723727	protein_coding	NA	NA	NA	NA	NA	NA
0.00018663314394683838-6	NC_044379.1	52656001	52657199	+	54.841	1198	Intergenic	Intergenic	-3522	LOC115700258	LOC115700258	XM_030627826	uncharacterized LOC115700258	protein_coding	NA	NA	NA	NA	NA	NA
0.00018663314394683838-2	NC_044371.1	50574801	50575799	+	54.841	998	Intergenic	Intergenic	20965	LOC115704127	LOC115704127	XM_030631347	uncharacterized LOC115704127	protein_coding	NA	NA	NA	NA	NA	NA
0.00018663314394683838	NC_044371.1	37645001	37646799	+	54.841	1798	Intergenic	Intergenic	7387	LOC115707346	LOC115707346	XM_030635275	serine/threonine-protein kinase RIPK-like	protein_coding	-1.171307783	0.912330552	1	-4.020770706	0.024093023	0.17709093
0.00018663314394683838-3	NC_044373.1	72580201	72581999	+	54.841	1798	Intergenic	Intergenic	3432	TRNAS-GCU_2	TRNAS-GCU_2	TRNAS-GCU_2	#N/A	tRNA	NA	NA	NA	NA	NA	NA
0.00018663314394683838-5	NC_044374.1	15449401	15451199	+	54.841	1798	Intergenic	Intergenic	-8887	LOC115715967	LOC115715967	XM_030644645	protein HOTHEAD-like	protein_coding	0	1	1	-6.507719788	0.004096129	0.037875697
0.00018663314394683838-4	NC_044373.1	77761201	77762799	+	54.841	1598	Intergenic	Intergenic	6421	LOC115714064	LOC115714064	XM_030642597	putative glycosyltransferase 7	protein_coding	-2.109097061	0.005451456	0.03666667	-2.556911736	9.1629E-05	0.001218411
6.088236067803407e-10	NC_044378.1	52500201	52505799	+	54.841	5598	Intergenic	Intergenic	13653	LOC115697071	LOC115697071	XM_030623979	uncharacterized LOC115697071,	protein_coding	-0.911148148	1	1	-1.460936732	0.284886838	1
0.0002297623910662361-3	NC_044376.1	44984801	44985999	+	54.8287	1198	Intergenic	Intergenic	-29195	LOC115722982	LOC115722982	XM_030652374	uncharacterized LOC115722982	protein_coding	1.258998729	0.676172724	1	-0.526552116	1	1
0.0002297623910662361-4	NC_044378.1	34111401	34113799	+	54.8287	2398	Intergenic	Intergenic	22061	LOC115697126	LOC115697126	XM_030624041	cannabidiolic acid synthase-like 1	protein_coding	1.429165042	0.735587649	1	0.951889574	1	1
0.0002297623910662361	NC_044371.1	43810201	43812199	+	54.8287	1998	Intergenic	Intergenic	14592	LOC115708509	LOC115708509	XR_004010004	small nucleolar RNA snR46	snoRNA	NA	NA	NA	NA	NA	NA
0.0002297623910662361-2	NC_044375.1	57093001	57094199	+	54.8287	1198	Intergenic	Intergenic	-120852	LOC115720211	LOC115720211	XM_030649367	#N/A	protein_coding	2.59020913	0.688027311	NA	1.406735347	0.917537053	NA
0.00028296947588062385-2	NC_044373.1	73183201	73184399	+	54.8155	1198	Intergenic	Intergenic	12463	LOC115713669	LOC115713669	XM_030642154	uncharacterized LOC115713669	protein_coding	NA	NA	NA	NA	NA	NA
7.124747750146519e-07	NW_022060417.1	1237601	1240799	+	54.8155	3198	Intergenic	Intergenic	158431	LOC115702077	LOC115702077	XR_004008793	#N/A	snoRNA	NA	NA	NA	NA	NA	NA
0.00028296947588062385	NC_044371.1	87419001	87421199	+	54.8155	2198	Intergenic	Intergenic	8253	LOC115707336	LOC115707336	XM_030635264	ataxin-10,	protein_coding	-0.168211981	1	1	0.56652377	1	1
0.00028296947588062385-3	NC_044375.1	56705001	56706399	+	54.8155	1398	Intergenic	Intergenic	-32024	LOC115720210	LOC115720210	XM_030649366	zinc finger BED domain-containing protein RICESLEEPER 2	protein_coding	1.21204423	0.891210279	1	0.424479101	1	1
0.00028296947588062385-4	NC_044377.1	10290201	10292999	+	54.8155	2798	Intergenic	Intergenic	12642	LOC115725260	LOC115725260	XM_030654712	bifunctional purple acid phosphatase 26	protein_coding	5.476839582	1.32521E-06	1.85404E-05	3.870013477	0.000490282	0.00572822
1.0859065217059465e-11	NC_044373.1	85644201	85648999	+	54.805	4798	Intergenic	Intergenic	-11619	LOC115712542	LOC115712542	XM_030640835	kinesin-like protein KIN-7G,	protein_coding	-0.810973618	1	1	-1.221772571	0.285908866	1
0.0003486429817527323-5	NC_044378.1	20054801	20056399	+	54.8014	1598	Intergenic	Intergenic	-31710	LOC115697822	LOC115697822	XM_030624959	signaling peptide TAXIMIN 1	protein_coding	1.563210694	0.298150276	1	-1.847706743	0.089454215	0.531261196
0.0003486429817527323-3	NC_044372.1	77262401	77264399	+	54.8014	1998	Intergenic	Intergenic	-31082	LOC115710719	LOC115710719	XM_030639074	BTB/POZ domain-containing protein At5g03250-like	protein_coding	0.374405022	1	1	-3.992473756	0.355827799	1
0.0003486429817527323-4	NC_044375.1	54075201	54076399	+	54.8014	1198	Intergenic	Intergenic	-105272	LOC115719105	LOC115719105	XM_030648020	DNA damage-repair/toleration protein DRT100	protein_coding	1.117471973	0.931780176	1	-2.003998646	0.463442105	1
0.0003486429817527323	NC_044370.1	91874401	91875999	+	54.8014	1598	Intergenic	Intergenic	6599	LOC115695280	LOC115695280	XM_030622357	uncharacterized LOC115695280	protein_coding	0	1	NA	-0.998328082	1	NA
0.0003486429817527323-2	NC_044372.1	18374001	18374999	+	54.8014	998	Intergenic	Intergenic	17027	LOC115711816	LOC115711816	XR_004010686	small nucleolar RNA R71	snoRNA	NA	NA	NA	NA	NA	NA
3.665059101325134e-09	NC_044377.1	21844001	21848399	+	54.8014	4398	promoter-TSS	-promoter-TSS (TRNAC-GCA_8)	-484	TRNAC-GCA_8	TRNAC-GCA_8	TRNAC-GCA_8	#N/A	tRNA	NA	NA	NA	NA	NA	NA
0.0004297482530590174	NC_044371.1	81707601	81708599	+	54.7863	998	Intergenic	Intergenic	-5693	LOC115706021	LOC115706021	XM_030633519	uncharacterized LOC115706021	protein_coding	-0.1273582	1	1	-1.714776639	0.419024212	1
1.5997317786236843e-06-2	NW_022060417.1	171801	174399	+	54.7863	2598	Intergenic	Intergenic	89864	LOC115702063	LOC115702063	XM_030629513	#N/A	protein_coding	NA	NA	NA	NA	NA	NA
0.0004297482530590174-4	NC_044374.1	57158401	57159999	+	54.7863	1598	Intergenic	Intergenic	45430	LOC115718233	LOC115718233	XR_004011817	small nucleolar RNA R71	snoRNA	NA	NA	NA	NA	NA	NA
0.0004297482530590174-2	NC_044372.1	45641601	45643199	+	54.7863	1598	Intergenic	Intergenic	-34393	LOC115709055	LOC115709055	XR_004010159	uncharacterized LOC115709055	lncRNA	-0.387941077	1	1	-0.646080278	1	1
0.0004297482530590174-5	NC_044377.1	76878601	76879599	+	54.7863	998	Intergenic	Intergenic	-5394	LOC115724504	LOC115724504	XM_030653798	uncharacterized LOC115724504,	protein_coding	0.499811306	1	1	-0.518515269	1	1
1.5997317786236843e-06	NC_044372.1	30046801	30049799	+	54.7863	2998	Intergenic	Intergenic	1510	LOC115711854	LOC115711854	XR_004010722	small nucleolar RNA R71	snoRNA	NA	NA	NA	NA	NA	NA
0.0004297482530590174-3	NC_044373.1	63151001	63152799	+	54.7863	1798	Intergenic	Intergenic	8393	LOC115715076	LOC115715076	XM_030643868	uncharacterized LOC115715076,	protein_coding	0.902522008	1	1	0.749294848	1	1
8.151329931678568e-09	NC_044379.1	31931801	31934399	+	54.781	2598	Intergenic	Intergenic	14563	LOC115700801	LOC115700801	XM_030628454	homeobox-leucine zipper protein HOX3	protein_coding	-5.83806194	1.83667E-05	0.000213279	-3.766888919	0.016269845	0.126700935
9.956024930148053e-09	NC_044374.1	70115001	70119399	+	54.7756	4398	Intergenic	Intergenic	7042	LOC115718255	LOC115718255	XR_004011837	small nucleolar RNA R71	snoRNA	NA	NA	NA	NA	NA	NA
0.0005299701603354742	NC_044370.1	56440801	56442399	+	54.77	1598	Intergenic	Intergenic	-64555	TRNAK-CUU_16	TRNAK-CUU_16	TRNAK-CUU_16	#N/A	tRNA	NA	NA	NA	NA	NA	NA
0.0005299701603354742-4	NC_044376.1	53757801	53759399	+	54.77	1598	Intergenic	Intergenic	-118113	LOC115724262	LOC115724262	XR_004013061	small nucleolar RNA R71	snoRNA	NA	NA	NA	NA	NA	NA
0.0005299701603354742-6	NC_044379.1	31568001	31569599	+	54.77	1598	Intergenic	Intergenic	24560	LOC115700004	LOC115700004	XM_030627551	uncharacterized LOC115700004	protein_coding	NA	NA	NA	NA	NA	NA
0.0005299701603354742-2	NC_044372.1	8980201	8981599	+	54.77	1398	Intergenic	Intergenic	-62283	LOC115709949	LOC115709949	XM_030638219	CASP-like protein 4A3	protein_coding	0.613225913	1	1	-0.057189929	1	1
0.0005299701603354742-5	NC_044377.1	3279801	3281199	+	54.77	1398	Intergenic	Intergenic	3732	LOC115725704	LOC115725704	XR_004013442	uncharacterized LOC115725704	lncRNA	0	1	NA	-0.998328082	1	NA
1.2161105664479435e-08	NC_044370.1	72392401	72396999	+	54.77	4598	Intergenic	Intergenic	-40888	LOC115714354	LOC115714354	XM_030643031	GDSL esterase/lipase EXL3	protein_coding	-0.264727405	1	1	-0.665099084	1	1
0.0005299701603354742-3	NC_044376.1	38872601	38874199	+	54.77	1598	Intergenic	Intergenic	-11432	LOC115724302	LOC115724302	XR_004013100	small nucleolar RNA R71	snoRNA	NA	NA	NA	NA	NA	NA
2.938514713837849e-06	NC_044379.1	49862001	49864599	+	54.7615	2598	Intergenic	Intergenic	22635	LOC115701086	LOC115701086	XR_004008498	uncharacterized LOC115701086	lncRNA	NA	NA	NA	NA	NA	NA
0.0006538924102214352-2	NC_044373.1	3957601	3958799	+	54.7525	1198	Intergenic	Intergenic	-16718	LOC115712473	LOC115712473	XM_030640750	uncharacterized LOC115712473,	protein_coding	-0.950382782	1	1	-2.102875602	0.05548745	0.356834815
0.0006538924102214352-6	NC_044378.1	48388601	48389799	+	54.7525	1198	Intergenic	Intergenic	-36397	LOC115696615	LOC115696615	XM_030623510	uncharacterized LOC115696615	protein_coding	NA	NA	NA	NA	NA	NA
0.0006538924102214352-7	NW_022060417.1	1512601	1513799	+	54.7525	1198	Intergenic	Intergenic	-14602	LOC115702068	LOC115702068	XM_030629516	#N/A	protein_coding	NA	NA	NA	NA	NA	NA
0.0006538924102214352-4	NC_044375.1	43258801	43260399	+	54.7525	1598	Intergenic	Intergenic	-535395	LOC115721317	LOC115721317	XM_030650591	tropomyosin-2-like	protein_coding	1.940454338	0.414144069	1	1.706036753	0.502563852	1
0.0006538924102214352	NC_044373.1	2716601	2717599	+	54.7525	998	Intergenic	Intergenic	-3071	LOC115715384	LOC115715384	XR_004011258	small nucleolar RNA R71	snoRNA	NA	NA	NA	NA	NA	NA
0.0006538924102214352-3	NC_044374.1	59938001	59938999	+	54.7525	998	Intergenic	Intergenic	407072	LOC115716857	LOC115716857	XR_004011616	uncharacterized LOC115716857	lncRNA	NA	NA	NA	NA	NA	NA
0.0006538924102214352-5	NC_044376.1	5479601	5481199	+	54.7525	1598	promoter-TSS	-promoter-TSS (LOC115723239)	-1054	LOC115723239	LOC115723239	XR_004012926	uncharacterized LOC115723239,	lncRNA	-1.022836061	0.990299842	1	-2.108668235	0.526072255	1
4.4107240367680525e-06-4	NW_022060459.1	72801	75999	+	54.7433	3198	NA	NA	NA	NA			#N/A		NA	NA	NA	NA	NA	NA
4.4107240367680525e-06-3	NC_044376.1	45906401	45908599	+	54.7433	2198	Intergenic	Intergenic	9170	LOC115723865	LOC115723865	XM_030653330	uncharacterized LOC115723865	protein_coding	NA	NA	NA	NA	NA	NA
4.4107240367680525e-06	NC_044370.1	94166801	94169799	+	54.7433	2998	Intergenic	Intergenic	-34184	LOC115698122	LOC115698122	XM_030625300	endoplasmic reticulum-Golgi intermediate compartment protein 3	protein_coding	0.196943711	1	1	0.08477193	1	1
4.4107240367680525e-06-2	NC_044375.1	84585801	84588799	+	54.7433	2998	Intergenic	Intergenic	28871	LOC115719004	LOC115719004	XM_030647853	uncharacterized LOC115719004	protein_coding	0.558558085	1	1	-0.191169085	1	1
1.7329046271878607e-12	NC_044370.1	64907401	64912799	+	54.7414	5398	Intergenic	Intergenic	-12328	LOC115723315	LOC115723315	XM_030652754	uncharacterized LOC115723315	protein_coding	NA	NA	NA	NA	NA	NA
3.3103805133711824e-08	NC_044370.1	54528401	54532599	+	54.7401	4198	Intergenic	Intergenic	14580	LOC115702529	LOC115702529	XR_004008909	uncharacterized LOC115702529	lncRNA	NA	NA	NA	NA	NA	NA
2.6078913498468647e-10	NC_044371.1	83891201	83893999	+	54.7385	2798	Intergenic	Intergenic	-8277	LOC115706174	LOC115706174	XM_030633719	protein PGR,	protein_coding	0.264748213	1	1	-0.528953952	1	1
0.0008072231936402464-4	NC_044375.1	80670601	80671799	+	54.7336	1198	Intergenic	Intergenic	-6179	LOC115718870	LOC115718870	XM_030647681	uncharacterized LOC115718870,	protein_coding	2.569908281	0.506194814	NA	0.693118924	1	NA
0.0008072231936402464	NC_044370.1	31235001	31236199	+	54.7336	1198	Intergenic	Intergenic	14765	LOC115702418	LOC115702418	XM_030629883	nodulation-signaling pathway 2 protein	protein_coding	5.217589476	0.000600719	0.005192279	3.189282864	0.006623553	0.05820429
5.405135737133804e-06	NC_044372.1	3615801	3617399	+	54.7336	1598	intron	-intron (LOC115710172, intron 1 of 3)	553	LOC115710172	LOC115710172	XM_030638514	uncharacterized LOC115710172	protein_coding	-0.348434044	1	1	-1.039728813	0.940603396	1
0.0008072231936402464-2	NC_044372.1	3586001	3587399	+	54.7336	1398	Intergenic	Intergenic	-4485	LOC115708821	LOC115708821	XM_030636838	post-GPI attachment to proteins factor 3,	protein_coding	1.937315412	0.001389256	0.01097193	0.055560065	1	1
0.0008072231936402464-6	NC_044378.1	1595601	1597199	+	54.7336	1598	Intergenic	Intergenic	-2824	LOC115696934	LOC115696934	XM_030623828	basic leucine zipper 6	protein_coding	-1.807076128	0.240351578	0.887669587	-3.008055199	0.002828994	0.027492052
0.0008072231936402464-5	NC_044377.1	7152201	7153599	+	54.7336	1398	Intergenic	Intergenic	5897	LOC115694823	LOC115694823	XM_030621913	uncharacterized LOC115694823	protein_coding	0.910811746	1	1	0.434574996	1	1
0.0008072231936402464-3	NC_044375.1	67469801	67470999	+	54.7336	1198	Intergenic	Intergenic	16223	LOC115718863	LOC115718863	XM_030647672	AP2-like ethylene-responsive transcription factor BBM2	protein_coding	NA	NA	NA	NA	NA	NA
3.1397061442072945e-12	NC_044372.1	14466401	14471999	+	54.7296	5598	Intergenic	Intergenic	-4583	LOC115710249	LOC115710249	XM_030638603	FKBP12-interacting protein of 37 kDa	protein_coding	-0.13242814	1	1	0.107783364	1	1
6.624869622868368e-06	NC_044371.1	5536401	5538799	+	54.7236	2398	Intergenic	Intergenic	-8926	LOC115705196	LOC115705196	XM_030632452	leucine-rich repeat extensin-like protein 4	protein_coding	-1.204336364	0.644926861	1	-2.028099696	0.020365283	0.153954642
6.624869622868368e-06-2	NC_044371.1	49254201	49255999	+	54.7236	1798	Intergenic	Intergenic	-50721	LOC115704111	LOC115704111	XM_030631330	probable flavin-containing monooxygenase 1	protein_coding	-0.362706526	1	1	0.132243488	1	1
6.624869622868368e-06-3	NC_044374.1	34303401	34306199	+	54.7236	2798	Intergenic	Intergenic	38105	LOC115717709	LOC115717709	XR_004011761	probable xyloglucan endotransglucosylase/hydrolase protein 30	transcribed_pseudogene	-2.195179849	0.045192099	0.22729663	-5.096356881	1.14787E-12	4.22174E-11
0.0009970797592133837-2	NC_044371.1	10351001	10352199	+	54.7131	1198	TTS	-TTS (LOC115708120)	5204	LOC115703758	LOC115703758	XM_030630992	uncharacterized LOC115703758	protein_coding	NA	NA	NA	NA	NA	NA
0.0009970797592133837-4	NC_044374.1	37335401	37336999	+	54.7131	1598	Intergenic	Intergenic	-56397	LOC115717159	LOC115717159	XM_030646108	LRR receptor-like serine/threonine-protein kinase ERL1	protein_coding	-0.295316024	1	1	-2.566979638	0.000139242	0.001786225
0.0009970797592133837	NC_044370.1	71262201	71263399	+	54.7131	1198	Intergenic	Intergenic	-19252	LOC115702552	LOC115702552	XM_030629974	late embryogenesis abundant protein D-34-like	protein_coding	3.705180376	0.001763887	0.013572059	-0.979571005	1	1
0.0009970797592133837-3	NC_044373.1	78791801	78792999	+	54.7131	1198	Intergenic	Intergenic	-5728	LOC115714939	LOC115714939	XM_030643704	uncharacterized LOC115714939	protein_coding	-0.494186459	1	1	-0.255361122	1	1
7.386077672992904e-08	NC_044374.1	60894601	60898799	+	54.7131	4198	Intergenic	Intergenic	23775	LOC115716974	LOC115716974	XR_004011642	uncharacterized LOC115716974	lncRNA	0.285937147	1	1	0.506332901	1	1
9.957547656568427e-06	NC_044374.1	49346201	49347399	+	54.7022	1198	Intergenic	Intergenic	36898	LOC115717816	LOC115717816	XM_030646787	zinc finger MYM-type protein 1-like	protein_coding	NA	NA	NA	NA	NA	NA
9.957547656568427e-06-2	NC_044378.1	51546601	51549599	+	54.7022	2998	Intergenic	Intergenic	52790	LOC115698221	LOC115698221	XR_004008075	uncharacterized LOC115698221	lncRNA	-1.549149048	0.892943704	NA	-2.460944311	0.714651244	NA
0.0012323481585641176-3	NC_044379.1	9868801	9869999	+	54.6908	1198	Intergenic	Intergenic	15261	LOC115699397	LOC115699397	XR_004008352	uncharacterized LOC115699397	lncRNA	NA	NA	NA	NA	NA	NA
1.2211329062041303e-05-3	NC_044376.1	3484801	3487599	+	54.6908	2798	Intergenic	Intergenic	5874	LOC115722044	LOC115722044	XM_030651166	gamma conglutin 1-like	protein_coding	-2.636583027	0.055137202	0.269695275	0.662986516	1	1
0.0012323481585641176-5	NW_022060476.1	731401	732599	+	54.6908	1198	exon	-exon (LOC115702188, exon 1 of 4)	200	LOC115702188	LOC115702188	XM_030629636	#N/A	protein_coding	NA	NA	NA	NA	NA	NA
1.2211329062041303e-05	NC_044371.1	66114001	66117199	+	54.6908	3198	Intergenic	Intergenic	-6693	LOC115708358	LOC115708358	XR_004009859	small nucleolar RNA R71	snoRNA	NA	NA	NA	NA	NA	NA
0.0012323481585641176-2	NC_044378.1	3733601	3734599	+	54.6908	998	Intergenic	Intergenic	-26885	LOC115697042	LOC115697042	XM_030623941	putative Myb family transcription factor At1g14600	protein_coding	-3.283741283	0.002982824	0.021483259	-3.340555049	0.00202756	0.020686374
0.0012323481585641176	NC_044374.1	29265601	29266799	+	54.6908	1198	Intergenic	Intergenic	-36276	LOC115715979	LOC115715979	XM_030644657	subtilisin-like protease SBT1.3	protein_coding	-1.995074958	0.000584749	0.005070199	-3.062357149	6.43034E-13	2.41939E-11
1.2211329062041303e-05-2	NC_044371.1	72845801	72848399	+	54.6908	2598	Intergenic	Intergenic	-46395	LOC115705645	LOC115705645	XM_030633047	transcription factor MTB1	protein_coding	-1.038254008	0.83784124	1	-0.521499285	1	1
0.0012323481585641176-4	NC_044379.1	40304201	40304999	+	54.6908	798	Intergenic	Intergenic	5390	LOC115701786	LOC115701786	XR_004008766	small nucleolar RNA R71	snoRNA	NA	NA	NA	NA	NA	NA
1.912618986236251e-09	NC_044377.1	74226401	74231599	+	54.6849	5198	Intergenic	Intergenic	2009	LOC115695483	LOC115695483	XM_030622547	translation initiation factor IF-2-like	protein_coding	NA	NA	NA	NA	NA	NA
1.4978211030022914e-05	NC_044374.1	1894801	1896599	+	54.6788	1798	Intergenic	Intergenic	-2958	LOC115715777	LOC115715777	XR_004011437	uncharacterized LOC115715777	lncRNA	NA	NA	NA	NA	NA	NA
2.335013821360791e-09	NC_044375.1	38298601	38300999	+	54.6788	2398	TTS	-TTS (LOC115718644)	1288	LOC115718644	LOC115718644	XM_030647466	uncharacterized LOC115718644	protein_coding	NA	NA	NA	NA	NA	NA
5.048250616860993e-11	NC_044372.1	19027201	19030599	+	54.6664	3398	Intergenic	Intergenic	64107	LOC115710505	LOC115710505	XM_030638870	uncharacterized LOC115710505	protein_coding	NA	NA	NA	NA	NA	NA
1.837583301349589e-05-2	NC_044372.1	4833401	4834399	+	54.6664	998	Intergenic	Intergenic	-2327	LOC115710343	LOC115710343	XM_030638714	cytochrome P450 71A9-like	protein_coding	7.613006735	5.71802E-05	0.000606608	3.721504915	0.025614333	0.186943698
0.0015241392346519644-3	NC_044374.1	11003001	11004199	+	54.6664	1198	Intergenic	Intergenic	-72600	LOC115717559	LOC115717559	XM_030646544	uncharacterized LOC115717559	protein_coding	0	1	NA	-0.998328082	1	NA
0.0015241392346519644-5	NC_044375.1	46817601	46818999	+	54.6664	1398	Intergenic	Intergenic	10305	LOC115719343	LOC115719343	XM_030648334	ATP-dependent DNA helicase Q-like SIM,	protein_coding	0.696551748	1	1	0.009859122	1	1
1.837583301349589e-05-4	NC_044378.1	29658601	29660599	+	54.6664	1998	Intergenic	Intergenic	-22722	LOC115696884	LOC115696884	XM_030623772	cannabidiolic acid synthase-like 1	protein_coding	2.237542301	0.385145075	1	-7.35905879	2.58234E-15	1.17401E-13
1.837583301349589e-05	NC_044371.1	24729201	24730999	+	54.6664	1798	Intergenic	Intergenic	50096	LOC115708450	LOC115708450	XR_004009949	small nucleolar RNA R71	snoRNA	NA	NA	NA	NA	NA	NA
0.0015241392346519644-2	NC_044372.1	3307401	3308399	+	54.6664	998	Intergenic	Intergenic	-9435	LOC115709164	LOC115709164	XM_030637205	probable LRR receptor-like serine/threonine-protein kinase At1g56140	protein_coding	0.173211925	1	1	-0.785777033	1	1
1.837583301349589e-05-3	NC_044373.1	49963601	49965599	+	54.6664	1998	Intergenic	Intergenic	9780	LOC115712927	LOC115712927	XM_030641347	acyl-coenzyme A oxidase 2, peroxisomal	protein_coding	0.759823657	1	1	-0.815757298	1	1
0.0015241392346519644-4	NC_044375.1	5216001	5217199	+	54.6664	1198	Intergenic	Intergenic	3426	LOC115719793	LOC115719793	XM_030648982	chitinase CLP-like	protein_coding	-0.347113789	1	1	-0.839913677	1	1
0.0015241392346519644	NC_044371.1	80651201	80652399	+	54.6664	1198	Intergenic	Intergenic	4887	LOC115704401	LOC115704401	XM_030631611	pinin-like	protein_coding	0	1	NA	-0.998328082	1	NA
2.254903957324194e-05	NC_044373.1	7738201	7740199	+	54.6533	1998	Intergenic	Intergenic	-14323	LOC115713157	LOC115713157	XM_030641643	uncharacterized LOC115713157	protein_coding	NA	NA	NA	NA	NA	NA
3.6930227841162917e-07	NC_044378.1	17112201	17114199	+	54.6488	1998	TTS	-TTS (LOC115696380)	1039	LOC115697829	LOC115697829	XR_004007992	uncharacterized LOC115697829	lncRNA	NA	NA	NA	NA	NA	NA
6.338437963909325e-09	NC_044379.1	4165201	4169999	+	54.6466	4798	promoter-TSS	-promoter-TSS (LOC115701274)	838	LOC115699117	LOC115699117	XM_030626359	uncharacterized LOC115699117	protein_coding	NA	NA	NA	NA	NA	NA
2.7676239533729007e-05-5	NW_022060359.1	254201	256399	+	54.6396	2198	NA	NA	NA	NA			#N/A		NA	NA	NA	NA	NA	NA
2.7676239533729007e-05-4	NC_044379.1	24173201	24174999	+	54.6396	1798	Intergenic	Intergenic	-5259	LOC115700873	LOC115700873	XM_030628536	phosphate transporter PHO1 homolog 3	protein_coding	6.012709475	2.52366E-23	2.02135E-21	-0.695313587	1	1
2.7676239533729007e-05-3	NC_044378.1	23696401	23698199	+	54.6396	1798	promoter-TSS	-promoter-TSS (LOC115698428)	-1459	LOC115698428	LOC115698428	XR_004008175	small nucleolar RNA R71	snoRNA	NA	NA	NA	NA	NA	NA
0.0018863683293860612	NW_022060417.1	1731401	1732799	+	54.6396	1398	Intergenic	Intergenic	-16568	LOC115702062	LOC115702062	XM_030629510	#N/A	protein_coding	-1.450518282	0.015111773	0.088892557	-0.587334828	1	1
2.7676239533729007e-05	NC_044375.1	79733001	79734599	+	54.6396	1598	Intergenic	Intergenic	7933	LOC115720387	LOC115720387	XM_030649538	uncharacterized LOC115720387	protein_coding	NA	NA	NA	NA	NA	NA
2.7676239533729007e-05-2	NC_044376.1	35476601	35477999	+	54.6396	1398	exon	-exon (LOC115723796, exon 2 of 6)	444	LOC115723796	LOC115723796	XM_030653267	uncharacterized LOC115723796	protein_coding	NA	NA	NA	NA	NA	NA
5.528076054164766e-07-3	NC_044377.1	18296801	18300399	+	54.6301	3598	Intergenic	Intergenic	3809	LOC115695807	LOC115695807	XR_004007559	uncharacterized LOC115695807	lncRNA	NA	NA	NA	NA	NA	NA
5.528076054164766e-07-4	NC_044378.1	5839001	5842999	+	54.6301	3998	Intergenic	Intergenic	-8104	LOC115698353	LOC115698353	XR_004008106	small nucleolar RNA R71	snoRNA	NA	NA	NA	NA	NA	NA
5.528076054164766e-07	NC_044370.1	49740201	49741599	+	54.6301	1398	Intergenic	Intergenic	-80855	LOC115711897	LOC115711897	XM_030640111	outer envelope pore protein 21, chloroplastic	protein_coding	-0.572535714	1	1	0.309245115	1	1
5.528076054164766e-07-2	NC_044370.1	49742401	49743799	+	54.6301	1398	Intergenic	Intergenic	-83055	LOC115711897	LOC115711897	XM_030640111	outer envelope pore protein 21, chloroplastic	protein_coding	-0.572535714	1	1	0.309245115	1	1
1.1548611764917302e-08	NC_044377.1	24358601	24364199	+	54.6253	5598	Intergenic	Intergenic	507852	LOC115695060	LOC115695060	XM_030622157	uncharacterized LOC115695060	protein_coding	NA	NA	NA	NA	NA	NA
6.764646626059786e-07-2	NC_044378.1	50159401	50161999	+	54.6203	2598	Intergenic	Intergenic	-70982	LOC115698405	LOC115698405	XR_004008153	small nucleolar RNA R71	snoRNA	NA	NA	NA	NA	NA	NA
6.764646626059786e-07	NC_044377.1	27754201	27756999	+	54.6203	2798	Intergenic	Intergenic	100519	LOC115695672	LOC115695672	XM_030622734	stigma-specific STIG1-like protein 1	protein_coding	0	1	NA	-0.998328082	1	NA
0.0023364947582356823-3	NC_044375.1	67985001	67985599	+	54.6102	598	promoter-TSS	-promoter-TSS (LOC115720295)	376	LOC115720294	LOC115720294	XM_030649447	uncharacterized LOC115720294	protein_coding	NA	NA	NA	NA	NA	NA
8.278818946738448e-07	NC_044372.1	34707601	34708999	+	54.6102	1398	Intergenic	Intergenic	33910	LOC115708691	LOC115708691	XR_004010062	uncharacterized LOC115708691,	lncRNA	0.060719908	1	1	1.186069133	0.530234162	1
0.0023364947582356823-5	NW_022060456.1	52601	53799	+	54.6102	1198	NA	NA	NA	NA			#N/A		NA	NA	NA	NA	NA	NA
0.0023364947582356823-2	NC_044375.1	50109001	50109999	+	54.6102	998	Intergenic	Intergenic	15965	LOC115718533	LOC115718533	XM_030647334	FRIGIDA-like protein 5	protein_coding	3.094265618	0.027089951	0.146690179	1.215687962	0.794897583	1
0.0023364947582356823	NC_044370.1	26742201	26743199	+	54.6102	998	promoter-TSS	-promoter-TSS (LOC115708267)	-764	LOC115708267	LOC115708267	XM_030636495	2-alkenal reductase (NADP(+)-dependent)	protein_coding	-2.95246921	1.30938E-14	5.1473E-13	-1.022071735	0.930805725	1
0.0023364947582356823-4	NC_044375.1	70895601	70896799	+	54.6102	1198	Intergenic	Intergenic	-2387	LOC115721160	LOC115721160	XR_004012396	uncharacterized LOC115721160	lncRNA	NA	NA	NA	NA	NA	NA
1.240446930372526e-06	NC_044372.1	57356601	57358999	+	54.5888	2398	Intergenic	Intergenic	-6372	LOC115711795	LOC115711795	XR_004010669	small nucleolar RNA R71	snoRNA	NA	NA	NA	NA	NA	NA
1.240446930372526e-06-2	NC_044373.1	67584001	67586599	+	54.5888	2598	Intergenic	Intergenic	16369	LOC115712740	LOC115712740	XM_030641091	protein SCAI	protein_coding	-0.6693987	1	1	-0.653747741	1	1
3.143312254171218e-08	NC_044370.1	33678401	33681199	+	54.586	2798	Intergenic	Intergenic	2867	LOC115719913	LOC115719913	XM_030649088	uncharacterized LOC115719913	protein_coding	3.582976492	0.51143014	NA	4.133817641	0.425659848	1
1.518687147404803e-06	NC_044373.1	48412001	48415399	+	54.5776	3398	Intergenic	Intergenic	-2657	LOC115715508	LOC115715508	XR_004011376	small nucleolar RNA R71	snoRNA	NA	NA	NA	NA	NA	NA
0.0028964686735616727-3	NC_044375.1	66364001	66365199	+	54.5776	1198	Intergenic	Intergenic	7692	LOC115720266	LOC115720266	XM_030649422	uncharacterized LOC115720266	protein_coding	NA	NA	NA	NA	NA	NA
6.296446958749675e-05-5	NC_044377.1	63277001	63279199	+	54.5776	2198	Intergenic	Intergenic	-9809	LOC115724751	LOC115724751	XM_030654088	protein RETICULATA-RELATED 1, chloroplastic	protein_coding	-0.358608279	1	1	-0.048945069	1	1
6.296446958749675e-05-3	NC_044375.1	6995801	6997199	+	54.5776	1398	Intergenic	Intergenic	14893	LOC115721074	LOC115721074	XM_030650318	receptor-like kinase TMK3	protein_coding	5.301883234	0.001126486	0.009117662	2.274073086	0.077029285	0.469102375
6.296446958749675e-05	NC_044370.1	24233801	24235199	+	54.5776	1398	Intergenic	Intergenic	-17814	LOC115718967	LOC115718967	XM_030647800	uncharacterized LOC115718967	protein_coding	-0.587404567	1	NA	0.925225269	1	NA
6.296446958749675e-05-4	NC_044375.1	47728201	47730399	+	54.5776	2198	Intergenic	Intergenic	-42693	LOC115720146	LOC115720146	XM_030649304	nuclear transcription factor Y subunit B-4-like	protein_coding	NA	NA	NA	NA	NA	NA
0.0028964686735616727-2	NC_044372.1	60628401	60629199	+	54.5776	798	Intergenic	Intergenic	-45027	LOC115710824	LOC115710824	XM_030639175	uncharacterized LOC115710824	protein_coding	NA	NA	NA	NA	NA	NA
0.0028964686735616727	NC_044370.1	103615801	103616599	+	54.5776	798	Intergenic	Intergenic	-8280	LOC115696824	LOC115696824	XM_030623708	uncharacterized mitochondrial protein AtMg00810-like	protein_coding	NA	NA	NA	NA	NA	NA
6.296446958749675e-05-2	NC_044374.1	78822001	78823399	+	54.5776	1398	Intergenic	Intergenic	14594	LOC115718019	LOC115718019	XM_030646986	protein FAR1-RELATED SEQUENCE 5-like	protein_coding	NA	NA	NA	NA	NA	NA
1.8595926162278568e-06	NC_044375.1	13422401	13426599	+	54.5659	4198	Intergenic	Intergenic	-42311	LOC115719205	LOC115719205	XM_030648158	uncharacterized LOC115719205	protein_coding	-1.159500397	0.49506613	1	-0.196012076	1	1
7.7381430081103e-05-2	NC_044379.1	31739401	31741799	+	54.5599	2398	promoter-TSS	-promoter-TSS (LOC115701268)	-1967	LOC115701268	LOC115701268	XM_030629018	3-oxoacyl-[acyl-carrier-protein] reductase FabG	protein_coding	-1.340965871	0.060921321	0.292992382	-0.253041075	1	1
7.7381430081103e-05	NC_044378.1	51148001	51150199	+	54.5599	2198	Intergenic	Intergenic	-19931	LOC115696633	LOC115696633	XM_030623526	uncharacterized LOC115696633	protein_coding	-1.549169232	0.892939793	NA	0	1	NA
7.636133721106465e-14	NC_044376.1	60464601	60471999	+	54.546	7398	Intergenic	Intergenic	11829	LOC115721972	LOC115721972	XM_030651093	putative disease resistance RPP13-like protein 1	protein_coding	-0.082668266	1	1	0.677093175	1	1
0.003593948726293967-2	NC_044373.1	39539601	39540799	+	54.5413	1198	Intergenic	Intergenic	-10729	LOC115715350	LOC115715350	XR_004011226	small nucleolar RNA R71	snoRNA	NA	NA	NA	NA	NA	NA
0.003593948726293967-5	NC_044379.1	42578801	42579599	+	54.5413	798	Intergenic	Intergenic	-5239	LOC115701377	LOC115701377	XM_030629158	BTB/POZ domain-containing protein At5g48130	protein_coding	-1.507739392	0.858953581	NA	1.29876343	0.921301717	1
0.003593948726293967-3	NC_044373.1	55589801	55590799	+	54.5413	998	Intergenic	Intergenic	-21034	LOC115712926	LOC115712926	XM_030641344	26S proteasome non-ATPase regulatory subunit 12 homolog A,	protein_coding	-0.055754482	1	1	0.158962945	1	1
0.003593948726293967-4	NC_044378.1	22244001	22244999	+	54.5413	998	Intergenic	Intergenic	-8726	LOC115696217	LOC115696217	XM_030623120	leucine-rich repeat protein 1	protein_coding	0.768025782	1	1	0.393263703	1	1
0.003593948726293967	NC_044373.1	15479801	15480799	+	54.5413	998	Intergenic	Intergenic	-8027	LOC115714231	LOC115714231	XM_030642843	protein ALP1-like,	protein_coding	0.839736538	1	1	0.189444438	1	1
9.512778084519372e-05	NC_044377.1	33207201	33209199	+	54.5413	1998	Intergenic	Intergenic	85199	LOC115696170	LOC115696170	XR_004007761	small nucleolar RNA R71	snoRNA	NA	NA	NA	NA	NA	NA
1.0479737876340998e-07	NC_044372.1	61189201	61191999	+	54.5316	2798	Intergenic	Intergenic	-9072	LOC115708856	LOC115708856	XR_004010085	uncharacterized LOC115708856	lncRNA	NA	NA	NA	NA	NA	NA
3.4169875304439168e-06-2	NW_022060476.1	142001	143999	+	54.5282	1998	Intergenic	Intergenic	-588800	LOC115702188	LOC115702188	XM_030629636	#N/A	protein_coding	NA	NA	NA	NA	NA	NA
3.4169875304439168e-06	NC_044370.1	79496001	79499199	+	54.5282	3198	Intergenic	Intergenic	20346	LOC115703344	LOC115703344	XR_004009116	small nucleolar RNA R71	snoRNA	NA	NA	NA	NA	NA	NA
0.00011698066445949816-2	NC_044373.1	83403801	83405799	+	54.5215	1998	promoter-TSS	-promoter-TSS (LOC115715511)	17	LOC115715511	LOC115715511	XR_004011379	small nucleolar RNA R71	snoRNA	NA	NA	NA	NA	NA	NA
0.00011698066445949816-3	NC_044375.1	95286601	95288599	+	54.5215	1998	Intergenic	Intergenic	-3554	LOC115720551	LOC115720551	XM_030649694	acidic leucine-rich nuclear phosphoprotein 32 family member B-like	protein_coding	0.37438412	1	NA	-0.036563417	1	NA
0.00011698066445949816-4	NC_044376.1	40468001	40470999	+	54.5215	2998	Intergenic	Intergenic	4057	LOC115723832	LOC115723832	XM_030653300	uncharacterized LOC115723832	protein_coding	NA	NA	NA	NA	NA	NA
0.00011698066445949816	NC_044371.1	22206801	22209399	+	54.5215	2598	Intergenic	Intergenic	-26665	LOC115708437	LOC115708437	XR_004009937	small nucleolar RNA R71	snoRNA	NA	NA	NA	NA	NA	NA
4.186506957814634e-06-2	NC_044379.1	27717001	27718799	+	54.5147	1798	Intergenic	Intergenic	-18440	LOC115699220	LOC115699220	XM_030626516	F-box/kelch-repeat protein At2g44130	protein_coding	3.616722915	1.36989E-08	2.58677E-07	-0.766236742	1	1
4.186506957814634e-06	NC_044377.1	66982401	66983799	+	54.5147	1398	Intergenic	Intergenic	-13924	LOC115695398	LOC115695398	XM_030622464	uncharacterized LOC115695398	protein_coding	NA	NA	NA	NA	NA	NA
6.018079609321754e-09	NC_044378.1	55445801	55450199	+	54.5092	4398	Intergenic	Intergenic	-35457	LOC115697252	LOC115697252	XR_004007923	uncharacterized LOC115697252	lncRNA	NA	NA	NA	NA	NA	NA
0.00014390110805671092-3	NC_044377.1	7468801	7470399	+	54.5006	1598	Intergenic	Intergenic	5697	LOC115724712	LOC115724712	XM_030654049	uncharacterized LOC115724712	protein_coding	1.255601624	0.283005948	1	0.377975223	1	1
0.00014390110805671092-5	NC_044379.1	15160601	15162199	+	54.5006	1598	Intergenic	Intergenic	61125	LOC115701622	LOC115701622	XR_004008615	small nucleolar RNA R71	snoRNA	NA	NA	NA	NA	NA	NA
0.00014390110805671092-4	NC_044378.1	68948601	68950399	+	54.5006	1798	Intergenic	Intergenic	-6355	LOC115697560	LOC115697560	XM_030624628	GDSL esterase/lipase At1g29670	protein_coding	-5.031842192	2.2713E-05	0.000260042	-10.66783275	1.18667E-24	1.15951E-22
0.00014390110805671092	NC_044371.1	81453601	81455599	+	54.5006	1998	TTS	-TTS (LOC115707414)	3138	LOC115707414	LOC115707414	XM_030635371	stemmadenine O-acetyltransferase	protein_coding	2.216349142	0.059525865	0.287431724	-0.135970142	1	1
0.004463875721051656-4	NC_044374.1	63628001	63628799	+	54.5006	798	Intergenic	Intergenic	31676	LOC115715966	LOC115715966	XM_030644644	PTI1-like tyrosine-protein kinase At3g15890	protein_coding	NA	NA	NA	NA	NA	NA
5.13016028738959e-06	NC_044378.1	21932601	21934599	+	54.5006	1998	Intergenic	Intergenic	44981	LOC115697125	LOC115697125	XR_004007889	uncharacterized LOC115697125	lncRNA	-0.188966499	1	1	1.519203454	0.834030055	1
7.349682104207824e-09	NC_044370.1	86881601	86884599	+	54.5006	2998	Intergenic	Intergenic	13977	LOC115695432	LOC115695432	XM_030622504	uncharacterized LOC115695432,	protein_coding	1.093493292	0.776493556	1	-0.83989116	1	1
0.004463875721051656	NC_044370.1	47542401	47543199	+	54.5006	798	Intergenic	Intergenic	28198	LOC115720986	LOC115720986	XM_030650214	uncharacterized LOC115720986	protein_coding	NA	NA	NA	NA	NA	NA
0.00014390110805671092-2	NC_044374.1	19895401	19897199	+	54.5006	1798	Intergenic	Intergenic	42549	LOC115715846	LOC115715846	XR_004011463	uncharacterized LOC115715846	lncRNA	NA	NA	NA	NA	NA	NA
0.004463875721051656-5	NC_044378.1	38424001	38424599	+	54.5006	598	Intergenic	Intergenic	-7774	LOC115697338	LOC115697338	XM_030624294	transcription factor MYB3R-3,	protein_coding	-0.551296127	1	1	-0.071594175	1	1
0.004463875721051656-2	NC_044370.1	50576601	50577399	+	54.5006	798	promoter-TSS	-promoter-TSS (LOC115703400)	-648	LOC115703400	LOC115703400	XR_004009166	small nucleolar RNA R71	snoRNA	NA	NA	NA	NA	NA	NA
1.9158227458624115e-07	NC_044376.1	23574401	23577799	+	54.5006	3398	Intergenic	Intergenic	-30604	LOC115724366	LOC115724366	XR_004013159	small nucleolar RNA R71	snoRNA	NA	NA	NA	NA	NA	NA
0.00014390110805671092-6	NC_044379.1	15282201	15284199	+	54.5006	1998	Intergenic	Intergenic	-30472	LOC115700615	LOC115700615	XM_030628222	peptidyl-prolyl cis-trans isomerase CYP23,	protein_coding	0.926169849	1	1	0.259137089	1	1
0.004463875721051656-3	NC_044373.1	61433801	61434599	+	54.5006	798	Intergenic	Intergenic	-11774	LOC115712770	LOC115712770	XM_030641127	probable galacturonosyltransferase-like 9	protein_coding	-1.78961661	0.000506969	0.00448067	-2.100980457	1.02611E-06	1.87469E-05
8.976512841087674e-09	NC_044376.1	21360801	21363399	+	54.4919	2598	Intergenic	Intergenic	-5171	LOC115722547	LOC115722547	XM_030651786	protein ABA DEFICIENT 4, chloroplastic,	protein_coding	0.009748676	1	1	-0.168946323	1	1
2.343015543750816e-07	NC_044374.1	39209201	39210599	+	54.4897	1398	Intergenic	Intergenic	3198	LOC115717747	LOC115717747	XM_030646726	zinc finger BED domain-containing protein DAYSLEEPER-like	protein_coding	NA	NA	NA	NA	NA	NA
2.343015543750816e-07-2	NC_044374.1	39206601	39208199	+	54.4897	1598	exon	-exon (LOC115717747, exon 2 of 4)	698	LOC115717747	LOC115717747	XM_030646726	zinc finger BED domain-containing protein DAYSLEEPER-like	protein_coding	NA	NA	NA	NA	NA	NA
6.28757821383697e-06	NC_044376.1	54881801	54884599	+	54.486	2798	Intergenic	Intergenic	-9695	LOC115722047	LOC115722047	XM_030651167	TPR and ankyrin repeat-containing protein 1	protein_coding	-5.714538222	1.28493E-12	3.99679E-11	-1.6578067	0.366942553	1
3.2543085908819202e-18	NC_044376.1	53947801	53957599	+	54.4822	9798	Intergenic	Intergenic	-75338	LOC115723914	LOC115723914	XM_030653374	uncharacterized LOC115723914	protein_coding	NA	NA	NA	NA	NA	NA
2.0573432870927594e-11	NC_044373.1	23620801	23622799	+	54.4817	1998	Intergenic	Intergenic	-26283	LOC115714835	LOC115714835	XM_030643597	uncharacterized LOC115714835,	protein_coding	0.162065617	1	1	0.288187133	1	1
2.0573432870927594e-11-2	NC_044373.1	23623601	23627199	+	54.4817	3598	Intergenic	Intergenic	-29883	LOC115714835	LOC115714835	XM_030643597	uncharacterized LOC115714835,	protein_coding	0.162065617	1	1	0.288187133	1	1
9.990734511724512e-13	NC_044370.1	71674201	71678799	+	54.4784	4598	Intergenic	Intergenic	-8564	LOC115714132	LOC115714132	XR_004011027	uncharacterized LOC115714132	lncRNA	4.620207053	6.22072E-16	2.78743E-14	2.493639958	0.000217681	0.002724833
0.00021798481598854342-5	NW_022060526.1	26801	28399	+	54.4548	1598	NA	NA	NA	NA			#N/A		NA	NA	NA	NA	NA	NA
0.00021798481598854342-4	NC_044376.1	35647401	35648399	+	54.4548	998	Intergenic	Intergenic	9986	LOC115723798	LOC115723798	XM_030653268	late embryogenesis abundant protein D-34-like	protein_coding	0	1	NA	-3.719109206	0.435657094	NA
0.00021798481598854342-3	NC_044372.1	81343201	81344799	+	54.4548	1598	Intergenic	Intergenic	87584	LOC115711518	LOC115711518	XM_030639871	protein SODIUM POTASSIUM ROOT DEFECTIVE 2	protein_coding	-2.116540829	1.20704E-06	1.69985E-05	-1.109237656	0.635315444	1
9.449738248715092e-06	NC_044375.1	26195201	26196799	+	54.4548	1598	exon	-exon (LOC115719979, exon 4 of 4)	1873	LOC115719979	LOC115719979	XM_030649148	uncharacterized LOC115719979	protein_coding	NA	NA	NA	NA	NA	NA
0.00021798481598854342	NC_044370.1	8604401	8606199	+	54.4548	1798	Intergenic	Intergenic	-47029	LOC115703342	LOC115703342	XM_030630777	uncharacterized LOC115703342	protein_coding	1.44840808	0.057718112	0.280039188	-0.438195164	1	1
0.00555051791687489-4	NC_044379.1	45577001	45577799	+	54.4548	798	Intergenic	Intergenic	-229381	LOC115698951	LOC115698951	XM_030626160	protein no-on-transient A	protein_coding	-0.385389319	1	1	-0.147487465	1	1
4.288515127746661e-07	NC_044378.1	21290601	21294199	+	54.4548	3598	Intergenic	Intergenic	-11211	LOC115696421	LOC115696421	XM_030623323	uncharacterized LOC115696421	protein_coding	NA	NA	NA	NA	NA	NA
0.00555051791687489-5	NW_022060454.1	287401	288199	+	54.4548	798	Intergenic	Intergenic	-216358	LOC115702127	LOC115702127	XM_030629586	#N/A	protein_coding	-1.214863418	0.74862229	1	-0.136444746	1	1
0.00021798481598854342-2	NC_044372.1	33074601	33076399	+	54.4548	1798	Intergenic	Intergenic	13671	LOC115710297	LOC115710297	XM_030638663	ATP-dependent RNA helicase DEAH13,	protein_coding	0.254372226	1	1	0.768457378	1	1
0.00555051791687489	NC_044371.1	66608801	66609599	+	54.4548	798	Intergenic	Intergenic	-16517	LOC115707071	LOC115707071	XR_004009684	uncharacterized LOC115707071	lncRNA	NA	NA	NA	NA	NA	NA
0.00555051791687489-2	NC_044372.1	93199401	93200199	+	54.4548	798	Intergenic	Intergenic	-16347	LOC115711227	LOC115711227	XM_030639554	pentatricopeptide repeat-containing protein At2g20540,	protein_coding	0.907801144	1	1	0.41023529	1	1
0.00555051791687489-3	NC_044375.1	14434201	14434999	+	54.4548	798	Intergenic	Intergenic	-29181	LOC115721519	LOC115721519	XR_004012535	small nucleolar RNA R71	snoRNA	NA	NA	NA	NA	NA	NA
2.4420497094380192e-08	NC_044374.1	35268401	35272599	+	54.445	4198	Intergenic	Intergenic	37441	LOC115717713	LOC115717713	XM_030646693	uncharacterized LOC115717713	protein_coding	NA	NA	NA	NA	NA	NA
5.247021722279951e-07-2	NC_044375.1	94073801	94076399	+	54.4425	2598	Intergenic	Intergenic	-10689	LOC115719487	LOC115719487	XM_030648557	protein FLC EXPRESSOR,	protein_coding	-0.441075124	1	1	-0.206729914	1	1
5.247021722279951e-07	NC_044372.1	30545601	30547999	+	54.4425	2398	intron	-intron (LOC115710613, intron 4 of 8)	8125	LOC115710613	LOC115710613	XM_030638971	uncharacterized LOC115710613	protein_coding	NA	NA	NA	NA	NA	NA
1.1588035556162943e-05	NC_044372.1	19494201	19496999	+	54.4382	2798	Intergenic	Intergenic	-51904	LOC115708648	LOC115708648	XM_030636627	mini zinc finger protein 3	protein_coding	6.21155716	5.10562E-09	1.02878E-07	6.493863692	3.8688E-10	1.09328E-08
1.1588035556162943e-05-2	NC_044378.1	33935801	33938399	+	54.4382	2598	Intergenic	Intergenic	10488	LOC115698432	LOC115698432	XR_004008179	small nucleolar RNA R71	snoRNA	NA	NA	NA	NA	NA	NA
2.983866153698844e-08	NC_044376.1	39696601	39701399	+	54.4348	4798	Intergenic	Intergenic	8869	LOC115724086	LOC115724086	XM_030653542	DNA polymerase delta subunit 4	protein_coding	0.492301534	1	1	0.15822649	1	1
0.00026844544322556966-6	NC_044379.1	7191801	7192799	+	54.4297	998	Intergenic	Intergenic	139450	LOC115699785	LOC115699785	XM_030627331	uncharacterized LOC115699785	protein_coding	NA	NA	NA	NA	NA	NA
6.420500540866356e-07	NC_044376.1	23792001	23795399	+	54.4297	3398	Intergenic	Intergenic	2358	LOC115724321	LOC115724321	XR_004013118	small nucleolar RNA R71	snoRNA	NA	NA	NA	NA	NA	NA
0.00026844544322556966-2	NC_044372.1	20520001	20521199	+	54.4297	1198	Intergenic	Intergenic	16497	LOC115709595	LOC115709595	XM_030637728	diacylglycerol kinase 1,	protein_coding	0.906008225	1	1	0.727661686	1	1
0.00026844544322556966	NC_044371.1	81429601	81431599	+	54.4297	1998	Intergenic	Intergenic	27138	LOC115707414	LOC115707414	XM_030635371	stemmadenine O-acetyltransferase	protein_coding	2.216349142	0.059525865	0.287431724	-0.135970142	1	1
0.00026844544322556966-4	NC_044377.1	47428401	47430599	+	54.4297	2198	Intergenic	Intergenic	-10865	LOC115695832	LOC115695832	XM_030622920	protein ENHANCED DOWNY MILDEW 2,	protein_coding	-0.260033918	1	1	0.270252664	1	1
0.00026844544322556966-5	NC_044377.1	62582601	62583799	+	54.4297	1198	Intergenic	Intergenic	-25677	LOC115724615	LOC115724615	XM_030653939	extensin	protein_coding	0.314171642	1	1	-1.184524825	0.646177579	1
0.00026844544322556966-3	NC_044373.1	7929601	7930799	+	54.4297	1198	Intergenic	Intergenic	10332	LOC115714865	LOC115714865	XM_030643629	oxysterol-binding protein-related protein 2A-like	protein_coding	-0.91325249	1	NA	0.681676844	1	1
1.4212991333759673e-05-2	NC_044371.1	85131201	85133199	+	54.4209	1998	Intergenic	Intergenic	-3073	LOC115706291	LOC115706291	XM_030633887	protein PLASTID MOVEMENT IMPAIRED 1	protein_coding	-2.061034202	1.98338E-12	6.04224E-11	-1.692528926	4.33575E-06	7.26953E-05
2.1049048390957767e-09-2	NC_044376.1	60475601	60480599	+	54.4209	4998	Intergenic	Intergenic	21629	LOC115721972	LOC115721972	XM_030651093	putative disease resistance RPP13-like protein 1	protein_coding	-0.082668266	1	1	0.677093175	1	1
1.4212991333759673e-05-3	NC_044373.1	14393801	14395799	+	54.4209	1998	Intergenic	Intergenic	-17829	LOC115713182	LOC115713182	XM_030641667	uncharacterized LOC115713182	protein_coding	NA	NA	NA	NA	NA	NA
1.4212991333759673e-05	NC_044371.1	1958801	1961599	+	54.4209	2798	Intergenic	Intergenic	5157	LOC115707535	LOC115707535	XM_030635539	uncharacterized LOC115707535	protein_coding	NA	NA	NA	NA	NA	NA
2.1049048390957767e-09	NC_044371.1	36535401	36540799	+	54.4209	5398	Intergenic	Intergenic	-66855	LOC115706595	LOC115706595	XM_030634294	ribosome biogenesis protein NOP53	protein_coding	-0.18457157	1	1	0.495519633	1	1
7.857358938625483e-07	NC_044372.1	68484601	68487999	+	54.4165	3398	Intergenic	Intergenic	-61748	LOC115709953	LOC115709953	XM_030638228	EVI5-like protein,	protein_coding	0.923843288	1	1	-0.495712917	1	1
1.8299795427833093e-10	NC_044373.1	12440601	12445599	+	54.4028	4998	Intergenic	Intergenic	117688	LOC115712687	LOC115712687	XR_004010912	uncharacterized LOC115712687	lncRNA	1.617885175	0.397302655	1	0.628568119	1	1
1.7436140206538417e-05-2	NC_044373.1	45818601	45820999	+	54.4028	2398	Intergenic	Intergenic	-18622	TRNAL-AAG_4	TRNAL-AAG_4	TRNAL-AAG_4	#N/A	tRNA	NA	NA	NA	NA	NA	NA
0.0003307233200863966-3	NC_044371.1	22038801	22040799	+	54.4028	1998	Intergenic	Intergenic	-116931	LOC115707900	LOC115707900	XR_004009790	uncharacterized LOC115707900	lncRNA	NA	NA	NA	NA	NA	NA
0.0003307233200863966-5	NC_044377.1	35795601	35796999	+	54.4028	1398	Intergenic	Intergenic	51270	LOC115695128	LOC115695128	XM_030622219	uncharacterized LOC115695128	protein_coding	0	1	NA	-0.998328082	1	NA
9.61695598348709e-07	NC_044374.1	10148801	10151599	+	54.4028	2798	promoter-TSS	-promoter-TSS (LOC115716415)	-1487	LOC115716415	LOC115716415	XM_030645203	uncharacterized membrane protein YjcL,	protein_coding	-1.188086971	0.499113779	1	-0.621806368	1	1
0.0003307233200863966-8	NC_044377.1	62642801	62644399	+	54.4028	1598	Intergenic	Intergenic	-20045	LOC115695342	LOC115695342	XM_030622415	extensin-like	protein_coding	NA	NA	NA	NA	NA	NA
1.7436140206538417e-05-4	NC_044377.1	312801	314999	+	54.4028	2198	Intergenic	Intergenic	-2324	LOC115695619	LOC115695619	XM_030622676	heavy metal-associated isoprenylated plant protein 47-like	protein_coding	-2.999433104	0.380148295	NA	-3.745856045	0.208679766	1
9.61695598348709e-07-2	NC_044377.1	23602201	23605199	+	54.4028	2998	Intergenic	Intergenic	-14720	LOC115725071	LOC115725071	XM_030654487	putative glucose-6-phosphate 1-epimerase,	protein_coding	-0.171058734	1	1	-0.007688501	1	1
0.0003307233200863966-2	NC_044370.1	94309201	94309799	+	54.4028	598	Intergenic	Intergenic	-13436	LOC115698149	LOC115698149	XM_030625330	nucleolar GTP-binding protein 2	protein_coding	2.082497282	2.46342E-05	0.000280203	0.407628768	1	1
1.7436140206538417e-05-3	NC_044375.1	85627801	85630799	+	54.4028	2998	Intergenic	Intergenic	-5921	LOC115720449	LOC115720449	XM_030649597	uncharacterized LOC115720449	protein_coding	NA	NA	NA	NA	NA	NA
1.7436140206538417e-05	NC_044370.1	88427001	88429399	+	54.4028	2398	Intergenic	Intergenic	8734	LOC115694885	LOC115694885	XM_030621991	uncharacterized LOC115694885	protein_coding	NA	NA	NA	NA	NA	NA
0.0003307233200863966-6	NC_044377.1	38718801	38720999	+	54.4028	2198	Intergenic	Intergenic	-3030	LOC115725377	LOC115725377	XM_030654877	mediator of RNA polymerase II transcription subunit 17	protein_coding	-0.538887647	1	1	-0.19410253	1	1
0.0003307233200863966-7	NC_044377.1	52945601	52946999	+	54.4028	1398	Intergenic	Intergenic	21421	LOC115725368	LOC115725368	XM_030654862	proline-rich protein PRCC	protein_coding	-0.249012698	1	1	0.121089509	1	1
0.0003307233200863966-4	NC_044374.1	13776201	13777399	+	54.4028	1198	Intergenic	Intergenic	-7427	LOC115716021	LOC115716021	XM_030644709	low-temperature-induced 65 kDa protein	protein_coding	3.087958042	7.06477E-08	1.21373E-06	-1.278964872	0.452448383	1
0.0003307233200863966	NC_044370.1	31087601	31089199	+	54.4028	1598	Intergenic	Intergenic	-3504	LOC115697066	LOC115697066	XR_004007872	uncharacterized LOC115697066	lncRNA	NA	NA	NA	NA	NA	NA
1.1772094001559213e-06	NC_044373.1	77533201	77535999	+	54.3887	2798	Intergenic	Intergenic	3611	LOC115712156	LOC115712156	XM_030640400	uncharacterized LOC115712156	protein_coding	-0.674392839	1	NA	-1.373098398	0.873262737	1
8.136293004877841e-08	NC_044372.1	53435401	53439599	+	54.3799	4198	Intergenic	Intergenic	12425	LOC115711745	LOC115711745	XR_004010623	small nucleolar RNA R71	snoRNA	NA	NA	NA	NA	NA	NA
0.00040762763172329155-3	NC_044372.1	66387201	66389199	+	54.374	1998	Intergenic	Intergenic	67177	LOC115709457	LOC115709457	XM_030637569	serine/arginine-rich splicing factor RS2Z33,	protein_coding	-0.420107425	1	1	-0.460773534	1	1
0.00040762763172329155-4	NC_044372.1	67973601	67975399	+	54.374	1798	Intergenic	Intergenic	31689	LOC115711309	LOC115711309	XM_030639646	pathogenesis-related protein 1C	protein_coding	0.348897805	1	1	-2.728172087	0.07508272	0.458955688
0.00040762763172329155-5	NC_044379.1	22768001	22768599	+	54.374	598	Intergenic	Intergenic	-29194	LOC115699933	LOC115699933	XM_030627481	uncharacterized LOC115699933	protein_coding	NA	NA	NA	NA	NA	NA
0.00040762763172329155	NC_044370.1	52228001	52229199	+	54.374	1198	Intergenic	Intergenic	41404	LOC115702518	LOC115702518	XM_030629949	ethylene-responsive transcription factor ERF022-like	protein_coding	0	1	NA	-0.998328082	1	NA
0.00040762763172329155-2	NC_044370.1	85928601	85929999	+	54.374	1398	Intergenic	Intergenic	73209	LOC115725630	LOC115725630	XM_030655213	uncharacterized LOC115725630	protein_coding	NA	NA	NA	NA	NA	NA
9.946428282960155e-08	NC_044378.1	28389401	28392799	+	54.368	3398	Intergenic	Intergenic	11138	LOC115697081	LOC115697081	XM_030623991	pathogenesis-related genes transcriptional activator PTI5	protein_coding	0.75598209	1	1	1.818339014	0.160492552	0.856309077
2.6258083969212133e-05-2	NC_044376.1	43363201	43364199	+	54.364	998	Intergenic	Intergenic	87593	LOC115722561	LOC115722561	XM_030651802	uncharacterized LOC115722561	protein_coding	-0.174283054	1	1	-0.210854242	1	1
2.6258083969212133e-05	NC_044373.1	61891201	61892599	+	54.364	1398	Intergenic	Intergenic	41763	LOC115713558	LOC115713558	XM_030642042	uncharacterized LOC115713558	protein_coding	NA	NA	NA	NA	NA	NA
1.2160379358508218e-07	NC_044375.1	46613601	46615999	+	54.3558	2398	Intergenic	Intergenic	35412	LOC115718528	LOC115718528	XM_030647329	ABC transporter G family member 28,	protein_coding	2.363363974	0.010502098	0.06493465	0.151579618	1	1
1.2160379358508218e-07-2	NC_044375.1	46616801	46618599	+	54.3558	1798	Intergenic	Intergenic	32512	LOC115718528	LOC115718528	XM_030647329	ABC transporter G family member 28,	protein_coding	2.363363974	0.010502098	0.06493465	0.151579618	1	1
6.041053940715742e-10	NC_044374.1	80834601	80837599	+	54.3522	2998	intron	-intron (LOC115718054, intron 2 of 5)	8078	LOC115718054	LOC115718054	XM_030647018	uncharacterized LOC115718054	protein_coding	0	1	NA	-3.504756341	0.526028277	NA
0.0005026486442268075-2	NC_044374.1	57440401	57441599	+	54.3432	1198	Intergenic	Intergenic	-45278	LOC115718311	LOC115718311	XR_004011890	small nucleolar RNA R71	snoRNA	NA	NA	NA	NA	NA	NA
1.9982020740775677e-14	NC_044376.1	45548001	45552399	+	54.3432	4398	Intergenic	Intergenic	45007	LOC115722987	LOC115722987	XM_030652381	heavy metal-associated isoprenylated plant protein 21	protein_coding	2.567998356	0.692220937	NA	3.118839506	0.592716704	NA
0.0005026486442268075-6	NC_044379.1	26582401	26584199	+	54.3432	1798	Intergenic	Intergenic	-9811	LOC115701329	LOC115701329	XM_030629091	uncharacterized LOC115701329	protein_coding	-0.532129738	1	1	0.481653836	1	1
3.223437022463219e-05-2	NC_044373.1	62322001	62324399	+	54.3432	2398	Intergenic	Intergenic	14738	LOC115713561	LOC115713561	XM_030642045	uncharacterized LOC115713561	protein_coding	NA	NA	NA	NA	NA	NA
1.040673262150458e-08	NC_044375.1	10681001	10683599	+	54.3432	2598	Intergenic	Intergenic	22020	LOC115719847	LOC115719847	XM_030649033	uncharacterized LOC115719847	protein_coding	NA	NA	NA	NA	NA	NA
0.0005026486442268075-4	NC_044375.1	84427801	84428999	+	54.3432	1198	Intergenic	Intergenic	-12956	LOC115718414	LOC115718414	XM_030647191	cytochrome P450 86A1	protein_coding	-0.71227981	1	1	-3.601277926	0.00755909	0.065102894
3.223437022463219e-05	NC_044370.1	43755001	43756599	+	54.3432	1598	Intergenic	Intergenic	-48632	LOC115720691	LOC115720691	XM_030649860	putative receptor protein kinase ZmPK1	protein_coding	-2.423742419	0.724513439	NA	-0.998312794	1	NA
0.0005026486442268075	NC_044372.1	41927401	41928999	+	54.3432	1598	Intergenic	Intergenic	16214	LOC115710693	LOC115710693	XM_030639043	uncharacterized LOC115710693	protein_coding	NA	NA	NA	NA	NA	NA
0.0005026486442268075-3	NC_044375.1	69599801	69601799	+	54.3432	1998	TTS	-TTS (LOC115721618)	165	LOC115721618	LOC115721618	XR_004012626	small nucleolar RNA R71	snoRNA	NA	NA	NA	NA	NA	NA
0.0005026486442268075-5	NC_044377.1	33300801	33301999	+	54.3432	1198	Intergenic	Intergenic	-8001	LOC115696170	LOC115696170	XR_004007761	small nucleolar RNA R71	snoRNA	NA	NA	NA	NA	NA	NA
8.99849987304592e-10	NC_044373.1	62084801	62089599	+	54.3339	4798	Intergenic	Intergenic	-70751	LOC115715378	LOC115715378	XR_004011253	small nucleolar RNA R71	snoRNA	-1.549169232	0.892939793	NA	0	1	NA
2.6467100804346936e-06	NC_044379.1	26006001	26007799	+	54.3269	1798	Intergenic	Intergenic	19137	LOC115699721	LOC115699721	XM_030627252	actin-97,	protein_coding	-0.490597351	1	1	-1.748824692	0.586259454	1
3.958049844261036e-05-2	NC_044375.1	17071801	17074599	+	54.3213	2798	Intergenic	Intergenic	28557	LOC115718719	LOC115718719	XM_030647540	UTP--glucose-1-phosphate uridylyltransferase	protein_coding	-0.531302948	1	1	0.455603942	1	1
3.211059130423966e-15	NC_044373.1	4150001	4159199	+	54.3213	9198	Intergenic	Intergenic	-22921	LOC115711975	LOC115711975	XM_030640174	tetraspanin-8-like	protein_coding	1.203714736	0.894705347	1	1.042598798	0.976542206	1
3.958049844261036e-05-4	NC_044377.1	13170001	13171999	+	54.3213	1998	Intergenic	Intergenic	-63018	LOC115724658	LOC115724658	XM_030653997	uncharacterized LOC115724658	protein_coding	2.233178412	0.034992611	0.182590383	0.509942138	1	1
3.958049844261036e-05	NC_044373.1	30819801	30821999	+	54.3213	2198	Intergenic	Intergenic	-9783	LOC115713324	LOC115713324	XM_030641804	uncharacterized LOC115713324	protein_coding	NA	NA	NA	NA	NA	NA
3.958049844261036e-05-3	NC_044376.1	43644401	43646199	+	54.3213	1798	Intergenic	Intergenic	-45294	LOC115724377	LOC115724377	XR_004013170	small nucleolar RNA R71	snoRNA	NA	NA	NA	NA	NA	NA
0.0006201272511926635-4	NC_044378.1	31003801	31005199	+	54.31	1398	intron	-intron (LOC115697086, intron 2 of 2)	836	LOC115697086	LOC115697086	XR_004007874	uncharacterized LOC115697086	lncRNA	NA	NA	NA	NA	NA	NA
0.0006201272511926635	NC_044377.1	51747601	51748799	+	54.31	1198	Intergenic	Intergenic	-14256	LOC115695696	LOC115695696	XR_004007530	uncharacterized LOC115695696,	lncRNA	0.374376113	1	NA	0.925217262	1	NA
0.0006201272511926635-2	NC_044377.1	53948201	53949799	+	54.31	1598	Intergenic	Intergenic	3357	LOC115724720	LOC115724720	XM_030654057	uncharacterized LOC115724720	protein_coding	0.374376113	1	NA	0.925217262	1	NA
0.0006201272511926635-3	NC_044378.1	8911001	8912199	+	54.31	1198	Intergenic	Intergenic	-58695	LOC115697925	LOC115697925	XM_030625098	30S ribosomal protein S31, chloroplastic	protein_coding	-1.876474808	0.000142357	0.001395657	-0.628302899	1	1
4.861319492144271e-05-2	NC_044377.1	38337001	38339999	+	54.2983	2998	Intergenic	Intergenic	-46011	LOC115694804	LOC115694804	XM_030621896	zinc finger CCCH domain-containing protein 39,	protein_coding	1.321785866	0.484742763	1	1.793903341	0.084519852	0.505471954
4.861319492144271e-05	NC_044371.1	19427601	19429799	+	54.2983	2198	Intergenic	Intergenic	-13460	LOC115707985	LOC115707985	XM_030636108	ankyrin repeat-containing protein ITN1	protein_coding	-0.090202219	1	1	0.225996381	1	1
3.97205161986428e-06	NC_044377.1	32223401	32225399	+	54.2924	1998	Intergenic	Intergenic	-16039	LOC115724457	LOC115724457	XM_030653746	organic cation/carnitine transporter 4	protein_coding	4.962938943	0.000519189	0.004576054	0.761526032	1	1
4.069290068993672e-07-2	NC_044373.1	6537601	6539399	+	54.2742	1798	intron	-intron (LOC115712578, intron 3 of 3)	1255	LOC115712578	LOC115712578	XM_030640877	uncharacterized LOC115712578	protein_coding	NA	NA	NA	NA	NA	NA
4.069290068993672e-07	NC_044371.1	63536801	63540199	+	54.2742	3398	Intergenic	Intergenic	-19843	LOC115706655	LOC115706655	XM_030634371	PRA1 family protein B3	protein_coding	0.325305059	1	1	0.580147447	1	1
0.0007654682729591137	NC_044372.1	22247001	22247999	+	54.2742	998	TTS	-TTS (LOC115708901)	3754	LOC115708901	LOC115708901	XR_004010103	uncharacterized LOC115708901	lncRNA	0.113171722	1	1	-0.315997254	1	1
0.0007654682729591137-4	NC_044377.1	76158001	76159599	+	54.2742	1598	Intergenic	Intergenic	-41657	LOC115695886	LOC115695886	XM_030622985	uncharacterized LOC115695886	protein_coding	0.039661538	1	1	-1.152704415	0.584433847	1
0.0007654682729591137-6	NC_044379.1	28449001	28450599	+	54.2742	1598	Intergenic	Intergenic	4564	LOC115699991	LOC115699991	XM_030627535	uncharacterized LOC115699991	protein_coding	0.374376113	1	NA	0.925217262	1	NA
0.0007654682729591137-2	NC_044375.1	70205601	70206399	+	54.2742	798	Intergenic	Intergenic	78128	LOC115720682	LOC115720682	XM_030649848	uncharacterized LOC115720682,	protein_coding	-0.929007861	1	1	-3.710095978	0.003780851	0.035259218
4.867128282630308e-06	NC_044375.1	49163801	49166399	+	54.2742	2598	Intergenic	Intergenic	11250	LOC115721238	LOC115721238	XM_030650494	putative receptor-like protein kinase At3g47110	protein_coding	0.645576606	1	1	-0.625162183	1	1
5.972321576630976e-05	NC_044372.1	7420401	7422399	+	54.2742	1998	Intergenic	Intergenic	-3430	LOC115708784	LOC115708784	XM_030636794	calcium-binding protein CML38-like	protein_coding	-0.919897862	1	1	-4.327801527	0.010569397	0.087146495
0.0007654682729591137-5	NC_044379.1	3007801	3009199	+	54.2742	1398	Intergenic	Intergenic	-69347	LOC115701604	LOC115701604	XR_004008597	small nucleolar RNA R71	snoRNA	NA	NA	NA	NA	NA	NA
0.0007654682729591137-3	NC_044376.1	58133801	58134599	+	54.2742	798	Intergenic	Intergenic	-4972	LOC115724189	LOC115724189	XM_030653663	probable glycosyltransferase At5g03795	protein_coding	1.86655337	0.519990514	1	-8.142644117	9.34108E-28	1.15383E-25
5.972321576630976e-05-2	NC_044378.1	34541001	34543399	+	54.2742	2398	Intergenic	Intergenic	15204	LOC115696520	LOC115696520	XM_030623418	uncharacterized LOC115696520	protein_coding	NA	NA	NA	NA	NA	NA
4.228454509668072e-08	NC_044374.1	60854401	60857799	+	54.2616	3398	Intergenic	Intergenic	-14569	LOC115716827	LOC115716827	XM_030645735	ubiquinol oxidase 2, mitochondrial	protein_coding	-4.884851139	4.89901E-41	1.27262E-38	-3.466370513	1.74675E-17	9.55602E-16
5.9649009829461805e-06	NC_044373.1	10324001	10326799	+	54.2552	2798	Intergenic	Intergenic	-42880	LOC115715428	LOC115715428	XR_004011299	small nucleolar RNA R71	snoRNA	NA	NA	NA	NA	NA	NA
5.9649009829461805e-06-2	NC_044376.1	51213601	51215399	+	54.2552	1798	Intergenic	Intergenic	37004	LOC115724075	LOC115724075	XM_030653532	uncharacterized LOC115724075	protein_coding	0.057460672	1	1	-2.174731171	0.077506499	0.470830369
7.339288950032166e-05	NC_044373.1	4515801	4517999	+	54.2487	2198	Intergenic	Intergenic	-3395	LOC115712679	LOC115712679	XM_030641007	anthranilate phosphoribosyltransferase	protein_coding	-0.85826158	1	1	-0.058546746	1	1
4.698126011167414e-10	NW_022060348.1	165801	168199	+	54.2454	2398	Intergenic	Intergenic	-99026	LOC115702007	LOC115702007	XM_030629470	#N/A	protein_coding	NA	NA	NA	NA	NA	NA
5.733378777397599e-10	NC_044373.1	26155001	26159999	+	54.2354	4998	Intergenic	Intergenic	-22668	LOC115715308	LOC115715308	XM_030644161	zinc-finger homeodomain protein 4	protein_coding	-3.4048025	4.59032E-08	8.11772E-07	-2.56474183	0.000379053	0.004533865
0.0009454093710960386-3	NW_022060508.1	28201	29399	+	54.2354	1198	Intergenic	Intergenic	14460	LOC115702263	LOC115702263	XM_030629711	#N/A	protein_coding	NA	NA	NA	NA	NA	NA
0.0009454093710960386	NC_044371.1	65149601	65150999	+	54.2354	1398	Intergenic	Intergenic	25930	LOC115704240	LOC115704240	XM_030631455	uncharacterized LOC115704240	protein_coding	NA	NA	NA	NA	NA	NA
0.0009454093710960386-2	NC_044374.1	19948201	19949199	+	54.2354	998	Intergenic	Intergenic	94949	LOC115715846	LOC115715846	XR_004011463	uncharacterized LOC115715846	lncRNA	NA	NA	NA	NA	NA	NA
7.454800854901624e-07	NC_044371.1	30937001	30940199	+	54.2273	3198	Intergenic	Intergenic	-10939	LOC115706572	LOC115706572	XM_030634261	aspartic proteinase NANA, chloroplast	protein_coding	-0.958109818	1	1	-2.34249487	0.005632351	0.050486438
9.021789078633557e-05-2	NC_044375.1	47703001	47704599	+	54.2218	1598	Intergenic	Intergenic	-17193	LOC115720146	LOC115720146	XM_030649304	nuclear transcription factor Y subunit B-4-like	protein_coding	NA	NA	NA	NA	NA	NA
9.021789078633557e-05	NC_044372.1	37257801	37259799	+	54.2218	1998	Intergenic	Intergenic	-30521	LOC115710299	LOC115710299	XM_030638665	RHOMBOID-like protein 12, mitochondrial	protein_coding	-0.219517145	1	1	0.12052189	1	1
8.547442219903239e-13-2	NC_044377.1	54754001	54757399	+	54.2167	3398	Intergenic	Intergenic	-26273	LOC115696078	LOC115696078	XR_004007676	small nucleolar RNA R71	snoRNA	NA	NA	NA	NA	NA	NA
8.547442219903239e-13	NC_044377.1	54749001	54752999	+	54.2167	3998	Intergenic	Intergenic	-30973	LOC115696078	LOC115696078	XR_004007676	small nucleolar RNA R71	snoRNA	NA	NA	NA	NA	NA	NA
8.963816230509233e-06-2	NC_044377.1	13274001	13275799	+	54.2148	1798	Intergenic	Intergenic	34686	LOC115724548	LOC115724548	XM_030653851	phospholipase D alpha 1	protein_coding	-4.09878729	0.153367684	0.625809167	-4.805350839	0.076402621	0.465863856
8.963816230509233e-06	NC_044376.1	50116201	50118799	+	54.2148	2598	Intergenic	Intergenic	-19361	LOC115723147	LOC115723147	XM_030652582	probable fructokinase-4	protein_coding	1.725930202	1.55532E-05	0.000182974	0.572102231	1	1
3.562925741283504e-24	NC_044379.1	7027801	7041599	+	54.1972	13798	Intergenic	Intergenic	33073	LOC115701412	LOC115701412	XR_004008550	uncharacterized LOC115701412	lncRNA	-0.078596637	1	1	0.067046251	1	1
0.00011093428955078899-2	NC_044375.1	52045801	52047799	+	54.1934	1998	promoter-TSS	-promoter-TSS (LOC115721573)	-1624	LOC115721573	LOC115721573	XR_004012588	small nucleolar RNA R71	snoRNA	NA	NA	NA	NA	NA	NA
0.00011093428955078899	NC_044375.1	16270601	16272599	+	54.1934	1998	Intergenic	Intergenic	48943	LOC115721517	LOC115721517	XR_004012534	small nucleolar RNA R71	snoRNA	NA	NA	NA	NA	NA	NA
0.00011093428955078899-3	NC_044378.1	48469201	48471199	+	54.1934	1998	Intergenic	Intergenic	-38487	LOC115696617	LOC115696617	XM_030623511	uncharacterized LOC115696617	protein_coding	NA	NA	NA	NA	NA	NA
0.0011683608817748684-2	NC_044370.1	78631201	78631999	+	54.1934	798	promoter-TSS	-promoter-TSS (LOC115702888)	-1809	LOC115702888	LOC115702888	XR_004008986	uncharacterized LOC115702888	lncRNA	NA	NA	NA	NA	NA	NA
0.0011683608817748684-4	NC_044376.1	38431001	38431799	+	54.1934	798	Intergenic	Intergenic	6981	LOC115722947	LOC115722947	XM_030652335	protein farnesyltransferase/geranylgeranyltransferase type-1 subunit alpha	protein_coding	0.387938108	1	1	0.419446769	1	1
0.0011683608817748684	NC_044370.1	29188401	29189599	+	54.1934	1198	Intergenic	Intergenic	16037	LOC115709427	LOC115709427	XM_030637533	trihelix transcription factor GT-2	protein_coding	-1.483172589	0.007608714	0.049213431	-1.771308981	1.82666E-05	0.000274909
0.0011683608817748684-3	NC_044376.1	34549001	34550399	+	54.1934	1398	Intergenic	Intergenic	-27269	LOC115722520	LOC115722520	XM_030651749	VAN3-binding protein	protein_coding	-0.010178239	1	1	0.199675924	1	1
1.5529968913326096e-09	NC_044370.1	10077201	10081399	+	54.1823	4198	Intergenic	Intergenic	-8175	LOC115710810	LOC115710810	XM_030639180	probable aquaporin NIP5-1	protein_coding	-0.520020474	1	1	1.216526054	0.38987422	1
1.473415711784641e-08	NC_044377.1	49922201	49924799	+	54.1807	2598	Intergenic	Intergenic	5971	LOC115696000	LOC115696000	XR_004007604	small nucleolar RNA R71	snoRNA	NA	NA	NA	NA	NA	NA
1.3671891183718438e-06	NC_044375.1	79101801	79105199	+	54.1755	3398	Intergenic	Intergenic	-14742	LOC115718653	LOC115718653	XM_030647477	clathrin interactor EPSIN 1	protein_coding	0.679444608	1	1	-0.118723887	1	1
2.0111791821026202e-10	NC_044379.1	10543001	10546399	+	54.1735	3398	Intergenic	Intergenic	-54155	LOC115701598	LOC115701598	XR_004008592	small nucleolar RNA R71	snoRNA	NA	NA	NA	NA	NA	NA
1.3480565373655464e-05-2	NC_044373.1	65097401	65098799	+	54.171	1398	Intergenic	Intergenic	-115338	LOC115712908	LOC115712908	XM_030641328	paired amphipathic helix protein Sin3-like 4,	protein_coding	-0.256712916	1	1	0.157271262	1	1
1.3480565373655464e-05	NC_044372.1	77047001	77049399	+	54.171	2398	Intergenic	Intergenic	-14138	LOC115711768	LOC115711768	XR_004010644	small nucleolar RNA R71	snoRNA	NA	NA	NA	NA	NA	NA
1.799946169574488e-08	NC_044372.1	49838001	49842399	+	54.1677	4398	Intergenic	Intergenic	-2732	LOC115710752	LOC115710752	XM_030639105	uncharacterized LOC115710752	protein_coding	NA	NA	NA	NA	NA	NA
0.00013645218549493128	NC_044374.1	77561401	77563199	+	54.1633	1798	Intergenic	Intergenic	-12258	LOC115718006	LOC115718006	XM_030646974	uncharacterized LOC115718006	protein_coding	0	1	NA	-0.998328082	1	NA
3.1915261080039756e-11	NC_044373.1	33592201	33598799	+	54.157	6598	Intergenic	Intergenic	-5016	LOC115714127	LOC115714127	XM_030642688	uncharacterized LOC115714127	protein_coding	-1.269429066	0.382352489	1	-1.393344583	0.201670462	1
2.198999613670507e-08	NC_044371.1	3946601	3950199	+	54.1543	3598	Intergenic	Intergenic	-19104	LOC115705624	LOC115705624	XM_030633018	21 kDa protein	protein_coding	-0.6918074	1	1	-3.26009046	6.32273E-07	1.19402E-05
0.0014448364050636587-3	NC_044375.1	38018201	38019599	+	54.1475	1398	Intergenic	Intergenic	-8640	LOC115719081	LOC115719081	XM_030647988	REF/SRPP-like protein At3g05500	protein_coding	-0.445547682	1	1	-1.066504937	0.739373228	1
1.6536594775164127e-05	NC_044379.1	7704601	7705399	+	54.1475	798	Intergenic	Intergenic	-16857	LOC115699793	LOC115699793	XM_030627336	uncharacterized LOC115699793	protein_coding	NA	NA	NA	NA	NA	NA
2.8255792142412363e-09	NC_044375.1	91736801	91740599	+	54.1475	3798	Intergenic	Intergenic	6673	LOC115721454	LOC115721454	XR_004012476	small nucleolar RNA R71	snoRNA	NA	NA	NA	NA	NA	NA
0.0014448364050636587-2	NC_044374.1	70864401	70865799	+	54.1475	1398	Intergenic	Intergenic	27196	LOC115717221	LOC115717221	XM_030646190	transcription factor bHLH118	protein_coding	NA	NA	NA	NA	NA	NA
0.0014448364050636587	NC_044371.1	6460401	6461199	+	54.1475	798	Intergenic	Intergenic	-21193	LOC115703729	LOC115703729	XM_030630961	uncharacterized LOC115703729	protein_coding	NA	NA	NA	NA	NA	NA
0.0014448364050636587-4	NC_044376.1	43218801	43219799	+	54.1475	998	Intergenic	Intergenic	-40661	LOC115723850	LOC115723850	XM_030653315	uncharacterized LOC115723850	protein_coding	NA	NA	NA	NA	NA	NA
2.049798354349349e-06	NC_044375.1	42235201	42238799	+	54.1379	3598	Intergenic	Intergenic	7289	LOC115720111	LOC115720111	XM_030649274	uncharacterized LOC115720111	protein_coding	0	1	NA	-3.651840594	0.46350979	NA
0.00016789757404793272-3	NW_022060476.1	498401	500199	+	54.1314	1798	Intergenic	Intergenic	-232500	LOC115702188	LOC115702188	XM_030629636	#N/A	protein_coding	NA	NA	NA	NA	NA	NA
0.00016789757404793272	NC_044376.1	11201801	11202999	+	54.1314	1198	exon	-exon (LOC115723375, exon 2 of 3)	488	LOC115723375	LOC115723375	XM_030652841	uncharacterized LOC115723375	protein_coding	NA	NA	NA	NA	NA	NA
0.00016789757404793272-2	NC_044379.1	8477001	8478399	+	54.1314	1398	Intergenic	Intergenic	63974	LOC115699803	LOC115699803	XM_030627347	uncharacterized LOC115699803	protein_coding	NA	NA	NA	NA	NA	NA
2.0289711406070166e-05-3	NC_044377.1	30314401	30316999	+	54.1231	2598	Intergenic	Intergenic	5324	LOC115696022	LOC115696022	XR_004007623	small nucleolar RNA R71	snoRNA	NA	NA	NA	NA	NA	NA
2.0289711406070166e-05	NC_044370.1	30815801	30818199	+	54.1231	2398	Intergenic	Intergenic	16238	LOC115703424	LOC115703424	XR_004009189	small nucleolar RNA snoR99	snoRNA	NA	NA	NA	NA	NA	NA
4.212348735755089e-09	NC_044372.1	51856801	51860999	+	54.1231	4198	Intergenic	Intergenic	20520	LOC115708754	LOC115708754	XM_030636761	reticulon-like protein B9	protein_coding	3.347807002	0.009682169	0.060566333	-1.019669081	0.972319954	1
2.0289711406070166e-05-2	NC_044375.1	56935601	56937599	+	54.1231	1998	Intergenic	Intergenic	36148	LOC115720211	LOC115720211	XM_030649367	#N/A	protein_coding	2.59020913	0.688027311	NA	1.406735347	0.917537053	NA
5.44029435518394e-10	NC_044377.1	26216201	26220199	+	54.1203	3998	Intergenic	Intergenic	58425	LOC115695795	LOC115695795	XM_030622880	CASP-like protein 2D1	protein_coding	-0.029121635	1	1	1.211593777	0.580560365	1
5.143657896923219e-09	NC_044375.1	71159201	71161399	+	54.1104	2198	Intergenic	Intergenic	12566	LOC115720687	LOC115720687	XM_030649853	uncharacterized LOC115720687	protein_coding	0.71473232	1	1	1.045397978	0.944419117	1
6.639244785327791e-10	NC_044378.1	3918401	3922199	+	54.109	3798	Intergenic	Intergenic	-8132	LOC115697067	LOC115697067	XR_004007870	uncharacterized LOC115697067	lncRNA	-1.549161225	0.892941345	NA	-0.998320075	1	NA
8.615627549087431e-11	NC_044370.1	26451401	26453599	+	54.1079	2198	intron	-intron (LOC115708359, intron 3 of 3)	-12531	LOC115708276	LOC115708276	XM_030636521	post-GPI attachment to proteins factor 3,	protein_coding	-0.194538508	1	1	0.296793315	1	1
0.001788000001943982-4	NC_044373.1	25517201	25518399	+	54.0975	1198	Intergenic	Intergenic	-11220	LOC115713278	LOC115713278	XM_030641759	uncharacterized LOC115713278	protein_coding	NA	NA	NA	NA	NA	NA
4.9025019513933535e-08-2	NC_044378.1	40591601	40592999	+	54.0975	1398	Intergenic	Intergenic	-94475	LOC115697245	LOC115697245	XM_030624173	BTB/POZ domain and ankyrin repeat-containing protein NPR1	protein_coding	-0.327013484	1	1	0.243051628	1	1
0.001788000001943982-7	NC_044375.1	47971401	47972599	+	54.0975	1198	promoter-TSS	-promoter-TSS (LOC115718436)	-1178	LOC115718436	LOC115718436	XM_030647215	uncharacterized LOC115718436,	protein_coding	-0.185151225	1	1	-0.613807898	1	1
0.00020666451591660234-3	NC_044375.1	64630601	64631599	+	54.0975	998	Intergenic	Intergenic	40881	LOC115721532	LOC115721532	XR_004012547	small nucleolar RNA R71	snoRNA	NA	NA	NA	NA	NA	NA
0.001788000001943982	NC_044370.1	61089201	61090399	+	54.0975	1198	Intergenic	Intergenic	-70827	LOC115703384	LOC115703384	XR_004009152	U6 spliceosomal RNA	snRNA	NA	NA	NA	NA	NA	NA
0.00020666451591660234-5	NC_044378.1	21474601	21475999	+	54.0975	1398	intron	-intron (LOC115697271, intron 10 of 15)	-12931	LOC115696422	LOC115696422	XM_030623324	uncharacterized LOC115696422	protein_coding	NA	NA	NA	NA	NA	NA
0.00020666451591660234-4	NC_044377.1	16242601	16243999	+	54.0975	1398	Intergenic	Intergenic	-4907	LOC115694862	LOC115694862	XM_030621965	protein NRT1/ PTR FAMILY 6.2	protein_coding	4.642612372	1.66481E-07	2.69382E-06	2.395990939	0.036868066	0.255500644
0.00020666451591660234	NC_044374.1	45054401	45055799	+	54.0975	1398	Intergenic	Intergenic	9989	LOC115717784	LOC115717784	XM_030646759	zinc finger BED domain-containing protein RICESLEEPER 2-like	protein_coding	0.374376113	1	NA	0.925217262	1	NA
0.001788000001943982-6	NC_044374.1	61082401	61083399	+	54.0975	998	Intergenic	Intergenic	-43478	LOC115717880	LOC115717880	XM_030646850	uncharacterized LOC115717880	protein_coding	NA	NA	NA	NA	NA	NA
0.001788000001943982-5	NC_044374.1	38750601	38751399	+	54.0975	798	Intergenic	Intergenic	16387	LOC115717290	LOC115717290	XM_030646259	protein IQ-DOMAIN 14	protein_coding	1.558631519	0.398648098	1	-0.062980598	1	1
4.9025019513933535e-08-3	NC_044378.1	40593801	40595799	+	54.0975	1998	Intergenic	Intergenic	-91975	LOC115697245	LOC115697245	XM_030624173	BTB/POZ domain and ankyrin repeat-containing protein NPR1	protein_coding	-0.327013484	1	1	0.243051628	1	1
0.001788000001943982-2	NC_044372.1	37886201	37887199	+	54.0975	998	Intergenic	Intergenic	36549	LOC115709987	LOC115709987	XM_030638270	2,3-bisphosphoglycerate-independent phosphoglycerate mutase	protein_coding	-0.634895437	1	1	-0.026185875	1	1
2.4900118791305208e-05	NC_044375.1	9193601	9196399	+	54.0975	2798	Intergenic	Intergenic	-2796	LOC115718986	LOC115718986	XM_030647818	WD repeat-containing protein 48,	protein_coding	-0.022555721	1	1	-0.212272806	1	1
3.0749802855345106e-06	NC_044374.1	70872601	70874799	+	54.0975	2198	Intergenic	Intergenic	-20264	LOC115717263	LOC115717263	XM_030646232	glyoxylate/hydroxypyruvate reductase HPR3	protein_coding	-0.277653398	1	1	-0.172853916	1	1
4.9025019513933535e-08	NC_044370.1	74306001	74309799	+	54.0975	3798	Intergenic	Intergenic	-148552	LOC115724671	LOC115724671	XM_030654011	uncharacterized LOC115724671	protein_coding	NA	NA	NA	NA	NA	NA
0.00020666451591660234-2	NC_044374.1	59778801	59780399	+	54.0975	1598	Intergenic	Intergenic	248172	LOC115716857	LOC115716857	XR_004011616	uncharacterized LOC115716857	lncRNA	NA	NA	NA	NA	NA	NA
0.001788000001943982-3	NC_044372.1	64479601	64480799	+	54.0975	1198	Intergenic	Intergenic	33870	LOC115709909	LOC115709909	XM_030638164	uncharacterized LOC115709909	protein_coding	-0.195417169	1	1	-0.957545175	1	1
4.7224086943148766e-07	NC_044373.1	56199601	56203399	+	54.0797	3798	Intergenic	Intergenic	-72582	LOC115715355	LOC115715355	XR_004011231	small nucleolar RNA R71	snoRNA	NA	NA	NA	NA	NA	NA
3.056517950587854e-05-2	NC_044377.1	1781001	1783999	+	54.0706	2998	Intergenic	Intergenic	-5010	LOC115725246	LOC115725246	XM_030654691	receptor-like protein 35,	protein_coding	0.628576163	1	1	1.75609913	0.539809693	1
3.056517950587854e-05	NC_044371.1	58658401	58660999	+	54.0706	2598	Intergenic	Intergenic	7124	LOC115703609	LOC115703609	XM_030630846	metal tolerance protein A1,	protein_coding	-0.41837451	1	1	0.181379929	1	1
0.0002544802240539897-4	NC_044374.1	67931801	67933599	+	54.0614	1798	intron	-intron (LOC115717923, intron 1 of 1)	19013	LOC115717923	LOC115717923	XM_030646891	uncharacterized LOC115717923	protein_coding	0.374376113	1	NA	0.925217262	1	NA
0.0002544802240539897	NC_044370.1	61809001	61810199	+	54.0614	1198	Intergenic	Intergenic	31150	LOC115703467	LOC115703467	XR_004009229	small nucleolar RNA R71	snoRNA	NA	NA	NA	NA	NA	NA
0.0002544802240539897-2	NC_044371.1	63265001	63266599	+	54.0614	1598	Intergenic	Intergenic	34451	LOC115704819	LOC115704819	XM_030632028	probable pectinesterase 53,	protein_coding	0	1	NA	-1.957198977	0.812367382	NA
0.0002544802240539897-3	NC_044373.1	49813001	49813999	+	54.0614	998	Intergenic	Intergenic	-7653	LOC115712279	LOC115712279	XM_030640539	uncharacterized LOC115712279	protein_coding	1.378154645	0.925232814	NA	0.967207108	1	NA
3.028288522008749e-11	NC_044373.1	38719201	38724399	+	54.058	5198	promoter-TSS	-promoter-TSS (LOC115713385)	-138	LOC115713385	LOC115713385	XM_030641870	uncharacterized LOC115713385	protein_coding	NA	NA	NA	NA	NA	NA
8.952268477357235e-08	NC_044370.1	91662601	91664199	+	54.0507	1598	Intergenic	Intergenic	-24907	LOC115697809	LOC115697809	XM_030624945	eukaryotic translation initiation factor 3 subunit L	protein_coding	0.127987129	1	1	0.55282945	1	1
1.798594940101384e-09	NC_044372.1	75788001	75791799	+	54.0488	3798	Intergenic	Intergenic	-4809	LOC115710943	LOC115710943	XM_030639291	uncharacterized LOC115710943	protein_coding	NA	NA	NA	NA	NA	NA
0.0022143638946529377-2	NC_044375.1	66009801	66010599	+	54.0425	798	Intergenic	Intergenic	15376	LOC115721619	LOC115721619	XR_004012627	small nucleolar RNA R71	snoRNA	NA	NA	NA	NA	NA	NA
0.0022143638946529377	NC_044372.1	56212601	56213799	+	54.0425	1198	Intergenic	Intergenic	-5770	LOC115711698	LOC115711698	XM_030640079	zinc finger protein 593	protein_coding	1.716223729	0.073287795	0.341778573	0.666643112	1	1
1.3977474969079325e-08	NC_044375.1	13223001	13226399	+	54.0425	3398	Intergenic	Intergenic	34295	LOC115719756	LOC115719756	XM_030648938	GDSL esterase/lipase LTL1	protein_coding	0	1	1	-8.135318198	2.75053E-07	5.50106E-06
3.752813406348344e-05	NC_044374.1	21210401	21211599	+	54.0425	1198	Intergenic	Intergenic	5603	LOC115717641	LOC115717641	XM_030646624	trigger factor-like	protein_coding	NA	NA	NA	NA	NA	NA
2.8406705240542785e-10	NC_044373.1	85629801	85636399	+	54.0425	6598	promoter-TSS	-promoter-TSS (LOC115712501)	-1812	LOC115712501	LOC115712501	XR_004010879	uncharacterized LOC115712501,	lncRNA	-0.791867249	1	1	0.218667089	1	1
3.752813406348344e-05-2	NC_044376.1	25865601	25868199	+	54.0425	2598	Intergenic	Intergenic	45522	LOC115722053	LOC115722053	XR_004012767	uncharacterized LOC115722053	lncRNA	NA	NA	NA	NA	NA	NA
9.381947215245972e-13	NC_044377.1	7170201	7177999	+	54.038	7798	exon	-exon (LOC115724586, exon 4 of 5)	2131	LOC115724586	LOC115724586	XM_030653905	DNA-directed RNA polymerase subunit beta''-like,	protein_coding	1.851790205	0.636250623	NA	0.156689531	1	1
5.656465000631459e-06	NC_044372.1	65711201	65712999	+	54.0308	1798	Intergenic	Intergenic	-80868	LOC115711585	LOC115711585	XM_030639949	uncharacterized LOC115711585,	protein_coding	-0.183803237	1	NA	0.924938166	1	1
5.656465000631459e-06-2	NC_044374.1	15269401	15272399	+	54.0308	2998	Intergenic	Intergenic	-26018	LOC115717598	LOC115717598	XM_030646581	uncharacterized LOC115717598	protein_coding	NA	NA	NA	NA	NA	NA
0.0003134863724374429	NC_044372.1	68061401	68062599	+	54.0229	1198	Intergenic	Intergenic	86084	LOC115710882	LOC115710882	XM_030639235	uncharacterized LOC115710882	protein_coding	NA	NA	NA	NA	NA	NA
0.0003134863724374429-2	NC_044375.1	27261801	27262999	+	54.0229	1198	promoter-TSS	-promoter-TSS (LOC115719183)	-1227	LOC115719183	LOC115719183	XM_030648129	transcription factor MYB13	protein_coding	6.484797287	NA	NA	7.035639005	NA	NA
0.0003134863724374429-3	NC_044379.1	46497201	46498799	+	54.0229	1598	Intergenic	Intergenic	-3705	LOC115699041	LOC115699041	XM_030626249	uncharacterized LOC115699041,	protein_coding	2.578999385	0.147448297	0.60499437	-1.02064054	0.98156574	1
2.6805478744977686e-09	NC_044376.1	21415001	21420199	+	54.0229	5198	Intergenic	Intergenic	24545	LOC115723384	LOC115723384	XR_004012953	uncharacterized LOC115723384,	lncRNA	2.581111316	0.35066839	1	0.018899614	1	1
1.33803530591292e-07	NC_044375.1	5589001	5592799	+	54.0172	3798	promoter-TSS	-promoter-TSS (LOC115718749)	-1281	LOC115718749	LOC115718749	XR_004012023	uncharacterized LOC115718749	lncRNA	-3.283277409	0.146644372	0.602676705	-4.362944291	0.025685093	0.187390503
1.33803530591292e-07-2	NC_044376.1	43612801	43614399	+	54.0172	1598	Intergenic	Intergenic	18070	LOC115722079	LOC115722079	XM_030651200	uncharacterized LOC115722079,	protein_coding	-0.372140828	1	1	-0.053018716	1	1
1.33803530591292e-07-3	NC_044378.1	50782001	50785599	+	54.0172	3598	Intergenic	Intergenic	35582	LOC115698363	LOC115698363	XR_004008115	small nucleolar RNA R71	snoRNA	NA	NA	NA	NA	NA	NA
1.0654567185443316e-11	NW_022060417.1	626001	628399	+	54.0129	2398	Intergenic	Intergenic	90369	LOC115702073	LOC115702073	XR_004008791	#N/A	lncRNA	NA	NA	NA	NA	NA	NA
1.0654567185443316e-11-2	NW_022060417.1	622001	625199	+	54.0129	3198	Intergenic	Intergenic	86769	LOC115702073	LOC115702073	XR_004008791	#N/A	lncRNA	NA	NA	NA	NA	NA	NA
4.6088895655996834e-05-2	NC_044373.1	47950201	47951599	+	54.0129	1398	Intergenic	Intergenic	-13966	LOC115713483	LOC115713483	XM_030641966	#N/A	protein_coding	NA	NA	NA	NA	NA	NA
4.6088895655996834e-05-3	NC_044375.1	30768201	30770199	+	54.0129	1998	Intergenic	Intergenic	-3192	LOC115721472	LOC115721472	XR_004012493	U1 spliceosomal RNA	snRNA	-0.672092101	1	1	-3.297020699	0.148468705	0.805281791
4.6088895655996834e-05	NC_044372.1	59405401	59407999	+	54.0129	2598	Intergenic	Intergenic	-29113	LOC115711207	LOC115711207	XM_030639530	uncharacterized LOC115711207	protein_coding	0.374391122	1	NA	-2.269842577	0.662049184	NA
5.161190953480817e-10	NC_044370.1	24615601	24620799	+	54.0068	5198	Intergenic	Intergenic	37112	LOC115707902	LOC115707902	XR_004009791	uncharacterized LOC115707902,	lncRNA	1.483826977	0.207386912	0.791468114	0.545159612	1	1
6.9330511171138e-06	NC_044378.1	25952601	25955199	+	54.0068	2598	Intergenic	Intergenic	-28199	LOC115698060	LOC115698060	XR_004008030	inactive tetrahydrocannabinolic acid synthase-like	transcribed_pseudogene	0	1	NA	-2.905596205	0.63143503	NA
1.2991622887423825e-11	NC_044377.1	53190401	53196399	+	54.0027	5998	Intergenic	Intergenic	-22900	LOC115695792	LOC115695792	XM_030622877	GDSL esterase/lipase At5g55050	protein_coding	-1.175107667	0.749937571	1	-0.154248898	1	1
1.059129743281241e-06	NC_044378.1	33914001	33916999	+	54.0027	2998	Intergenic	Intergenic	-2213	LOC115698393	LOC115698393	XR_004008142	small nucleolar RNA R71	snoRNA	NA	NA	NA	NA	NA	NA
1.6360450229023429e-07	NC_044373.1	81820401	81823999	+	53.9998	3598	Intergenic	Intergenic	6875	LOC115713757	LOC115713757	XM_030642239	uncharacterized LOC115713757	protein_coding	NA	NA	NA	NA	NA	NA
2.5247077928486294e-12	NC_044370.1	31265001	31272999	+	53.9916	7998	Intergenic	Intergenic	-18635	LOC115702418	LOC115702418	XM_030629883	nodulation-signaling pathway 2 protein	protein_coding	5.217589476	0.000600719	0.005192279	3.189282864	0.006623553	0.05820429
8.499255061165058e-06	NC_044377.1	16500601	16503399	+	53.9818	2798	Intergenic	Intergenic	-4150	LOC115724578	LOC115724578	XM_030653896	early nodulin-93	protein_coding	-1.724455203	0.322578028	1	-4.701472021	1.08314E-07	2.27517E-06
0.0003863408142546163-2	NC_044372.1	60331601	60332999	+	53.9818	1398	Intergenic	Intergenic	78360	LOC115710307	LOC115710307	XM_030638675	protein PLANT CADMIUM RESISTANCE 6	protein_coding	0.37439068	1	NA	-2.494100798	0.585537457	NA
0.0003863408142546163	NC_044371.1	85819401	85820999	+	53.9818	1598	Intergenic	Intergenic	-6464	LOC115706381	LOC115706381	XM_030634014	protein SPA1-RELATED 3,	protein_coding	-1.325002108	0.18878491	0.737324937	0.037967546	1	1
0.0003863408142546163-3	NC_044376.1	40006201	40007999	+	53.9818	1798	Intergenic	Intergenic	-59230	LOC115723092	LOC115723092	XM_030652509	probable peroxidase 61	protein_coding	0	1	1	-7.798092165	6.73039E-07	1.26614E-05
5.661742432722753e-05-3	NC_044375.1	66946201	66948199	+	53.9818	1998	promoter-TSS	-promoter-TSS (LOC115720283)	-222	LOC115720283	LOC115720283	XM_030649438	uncharacterized LOC115720283	protein_coding	NA	NA	NA	NA	NA	NA
0.002744681420522788-2	NC_044372.1	27728801	27729399	+	53.9818	598	Intergenic	Intergenic	-3174	LOC115711853	LOC115711853	XR_004010721	small nucleolar RNA R71	snoRNA	NA	NA	NA	NA	NA	NA
0.002744681420522788-5	NC_044378.1	31390401	31391399	+	53.9818	998	Intergenic	Intergenic	-15287	LOC115698042	LOC115698042	XR_004008025	uncharacterized LOC115698042	lncRNA	0.37438412	1	NA	-0.036563417	1	NA
0.002744681420522788-3	NC_044372.1	28682601	28683399	+	53.9818	798	Intergenic	Intergenic	-5594	LOC115710190	LOC115710190	XR_004010364	uncharacterized LOC115710190	lncRNA	2.288505901	0.745679197	NA	1.877558364	0.825171507	NA
0.002744681420522788-4	NC_044375.1	52006001	52007199	+	53.9818	1198	Intergenic	Intergenic	-22826	LOC115720185	LOC115720185	XM_030649343	uncharacterized mitochondrial protein AtMg00310-like	protein_coding	NA	NA	NA	NA	NA	NA
5.661742432722753e-05-2	NC_044375.1	34441401	34443399	+	53.9818	1998	Intergenic	Intergenic	-15974	TRNAS-UGA	TRNAS-UGA	TRNAS-UGA	#N/A	tRNA	NA	NA	NA	NA	NA	NA
5.661742432722753e-05	NC_044372.1	75734001	75735599	+	53.9818	1598	Intergenic	Intergenic	7516	LOC115709060	LOC115709060	XR_004010160	uncharacterized LOC115709060	lncRNA	NA	NA	NA	NA	NA	NA
0.002744681420522788	NC_044371.1	6780401	6781399	+	53.9818	998	Intergenic	Intergenic	-11902	LOC115705686	LOC115705686	XM_030633085	probable chlorophyll(ide) b reductase NYC1, chloroplastic	protein_coding	-2.604138202	6.29559E-07	9.22328E-06	-1.289523751	0.369003852	1
1.145031644248691e-09-2	NC_044375.1	85617401	85619399	+	53.9558	1998	Intergenic	Intergenic	4979	LOC115720449	LOC115720449	XM_030649597	uncharacterized LOC115720449	protein_coding	NA	NA	NA	NA	NA	NA
1.145031644248691e-09	NC_044373.1	8648201	8653399	+	53.9558	5198	Intergenic	Intergenic	-10540	LOC115712907	LOC115712907	XM_030641322	translocase of chloroplast 34	protein_coding	-0.582473987	1	1	0.040361892	1	1
1.1583481300084037e-16-2	NC_044372.1	35632001	35636599	+	53.9544	4598	promoter-TSS	-promoter-TSS (LOC115710652)	-1623	LOC115710652	LOC115710652	XM_030639008	uncharacterized LOC115710652	protein_coding	NA	NA	NA	NA	NA	NA
1.1583481300084037e-16	NC_044372.1	35637401	35642599	+	53.9544	5198	TTS	-TTS (LOC115711260)	1126	LOC115711260	LOC115711260	XR_004010445	uncharacterized LOC115711260	lncRNA	NA	NA	NA	NA	NA	NA
6.957030934138791e-05-3	NC_044374.1	31042001	31043199	+	53.9491	1198	Intergenic	Intergenic	-112000	LOC115717703	LOC115717703	XM_030646683	hepatitis A virus cellular receptor 1-like	protein_coding	NA	NA	NA	NA	NA	NA
6.957030934138791e-05-2	NC_044373.1	43191001	43193199	+	53.9491	2198	Intergenic	Intergenic	-53893	LOC115713438	LOC115713438	XM_030641921	uncharacterized LOC115713438	protein_coding	0.374376113	1	NA	0.925217262	1	NA
6.957030934138791e-05	NC_044373.1	25545001	25546799	+	53.9491	1798	Intergenic	Intergenic	4315	LOC115713280	LOC115713280	XM_030641760	uncharacterized LOC115713280	protein_coding	NA	NA	NA	NA	NA	NA
1.9436394595130335e-06	NC_044375.1	29814201	29817799	+	53.9378	3598	Intergenic	Intergenic	-10387	LOC115718630	LOC115718630	XM_030647444	pentatricopeptide repeat-containing protein At2g28050	protein_coding	0.641625605	1	1	-0.026047667	1	1
0.00047634503066835656	NC_044376.1	17791801	17792399	+	53.9378	598	Intergenic	Intergenic	-23479	LOC115722152	LOC115722152	XR_004012789	uncharacterized LOC115722152	lncRNA	0	1	NA	-0.998328082	1	NA
0.00047634503066835656-2	NC_044377.1	1017201	1017999	+	53.9378	798	Intergenic	Intergenic	40978	LOC115725048	LOC115725048	XM_030654459	putative disease resistance RPP13-like protein 1	protein_coding	3.708135524	0.111958942	0.485163827	0.085108888	1	1
1.2780198002964701e-05	NC_044373.1	25346201	25348399	+	53.9286	2198	Intergenic	Intergenic	-40928	LOC115713277	LOC115713277	XM_030641758	uncharacterized LOC115713277	protein_coding	NA	NA	NA	NA	NA	NA
3.660464389013865e-07	NC_044376.1	8517201	8519999	+	53.9246	2798	intron	-intron (LOC115721734, intron 1 of 3)	485	LOC115723533	LOC115723533	XM_030653025	uncharacterized LOC115723533	protein_coding	NA	NA	NA	NA	NA	NA
8.551134580829922e-05-2	NC_044373.1	12593801	12594599	+	53.9146	798	Intergenic	Intergenic	-26693	LOC115713172	LOC115713172	XM_030641658	uncharacterized LOC115713172	protein_coding	NA	NA	NA	NA	NA	NA
0.0034050947873148544-3	NC_044378.1	11208601	11209999	+	53.9146	1398	Intergenic	Intergenic	13570	LOC115698009	LOC115698009	XM_030625189	probable glutathione S-transferase	protein_coding	1.748190039	0.276825341	0.991690929	0.376656243	1	1
6.945426385688113e-08	NC_044377.1	32693401	32695599	+	53.9146	2198	Intergenic	Intergenic	-71024	LOC115695107	LOC115695107	XM_030622197	uncharacterized LOC115695107	protein_coding	NA	NA	NA	NA	NA	NA
8.551134580829922e-05	NC_044372.1	40676401	40677999	+	53.9146	1598	Intergenic	Intergenic	42621	LOC115711422	LOC115711422	XM_030639757	uncharacterized LOC115711422	protein_coding	0	1	NA	-0.998328082	1	NA
6.945426385688113e-08-2	NC_044377.1	71689001	71693599	+	53.9146	4598	Intergenic	Intergenic	-6850	LOC115696162	LOC115696162	XR_004007754	small nucleolar RNA R71	snoRNA	NA	NA	NA	NA	NA	NA
8.551134580829922e-05-4	NC_044377.1	56756601	56758399	+	53.9146	1798	Intergenic	Intergenic	-160273	LOC115695290	LOC115695290	XM_030622364	L10-interacting MYB domain-containing protein-like	protein_coding	NA	NA	NA	NA	NA	NA
0.0034050947873148544-2	NC_044377.1	2493401	2494199	+	53.9146	798	promoter-TSS	-promoter-TSS (LOC115695994)	89	LOC115695994	LOC115695994	XR_004007598	small nucleolar RNA R71	snoRNA	NA	NA	NA	NA	NA	NA
8.551134580829922e-05-3	NC_044374.1	79120601	79121799	+	53.9146	1198	Intergenic	Intergenic	-5611	LOC115715885	LOC115715885	XM_030644561	uncharacterized LOC115715885	protein_coding	4.870669658	0.018711676	0.106324134	0.41349861	1	1
0.0034050947873148544	NC_044376.1	9633801	9634399	+	53.9146	598	promoter-TSS	-promoter-TSS (LOC115724292)	-266	LOC115724292	LOC115724292	XR_004013090	small nucleolar RNA R71	snoRNA	NA	NA	NA	NA	NA	NA
1.6193261678552938e-08	NC_044375.1	56822201	56826199	+	53.8905	3998	Intergenic	Intergenic	86476	LOC115720210	LOC115720210	XM_030649366	zinc finger BED domain-containing protein RICESLEEPER 2	protein_coding	1.21204423	0.891210279	1	0.424479101	1	1
0.0005876040919386529-2	NC_044377.1	13013201	13014999	+	53.8905	1798	Intergenic	Intergenic	-9179	LOC115696103	LOC115696103	XR_004007701	small nucleolar RNA R71	snoRNA	NA	NA	NA	NA	NA	NA
0.0005876040919386529	NC_044372.1	37438801	37440599	+	53.8905	1798	Intergenic	Intergenic	3398	LOC115710667	LOC115710667	XM_030639022	uncharacterized LOC115710667	protein_coding	NA	NA	NA	NA	NA	NA
0.0005876040919386529-4	NC_044378.1	39883601	39884599	+	53.8905	998	Intergenic	Intergenic	-15406	LOC115696890	LOC115696890	XR_004007798	uncharacterized LOC115696890	lncRNA	NA	NA	NA	NA	NA	NA
0.0005876040919386529-3	NC_044377.1	41743401	41744799	+	53.8905	1398	Intergenic	Intergenic	38163	LOC115696154	LOC115696154	XR_004007745	small nucleolar RNA R71	snoRNA	NA	NA	NA	NA	NA	NA
0.0005876040919386529-5	NC_044379.1	52013601	52015199	+	53.8905	1598	TTS	-TTS (LOC115701669)	1004	LOC115701669	LOC115701669	XR_004008659	small nucleolar RNA R71	snoRNA	NA	NA	NA	NA	NA	NA
1.9232769084277666e-05-2	NC_044374.1	55407201	55408799	+	53.8706	1598	Intergenic	Intergenic	-2579	LOC115717857	LOC115717857	XM_030646827	uncharacterized LOC115717857	protein_coding	NA	NA	NA	NA	NA	NA
1.9232769084277666e-05	NC_044373.1	10478201	10480799	+	53.8706	2598	Intergenic	Intergenic	19467	LOC115715014	LOC115715014	XR_004011160	uncharacterized LOC115715014	lncRNA	-0.58740004	1	NA	-0.989968329	1	NA
1.4074249233800395e-10	NC_044375.1	35743601	35745799	+	53.8655	2198	Intergenic	Intergenic	-61919	LOC115719335	LOC115719335	XR_004012146	uncharacterized LOC115719335	lncRNA	NA	NA	NA	NA	NA	NA
6.703939781369106e-07	NC_044373.1	30042801	30046199	+	53.8619	3398	Intergenic	Intergenic	13888	LOC115712551	LOC115712551	XM_030640848	peptidyl-prolyl cis-trans isomerase PASTICCINO1	protein_coding	0.36799138	1	1	-0.141773829	1	1
0.0007252278028757486-7	NC_044377.1	32446601	32447799	+	53.8396	1198	Intergenic	Intergenic	3438	LOC115695105	LOC115695105	XM_030622196	uncharacterized LOC115695105	protein_coding	NA	NA	NA	NA	NA	NA
0.0007252278028757486-4	NC_044375.1	15537401	15537999	+	53.8396	598	Intergenic	Intergenic	-16208	LOC115719912	LOC115719912	XM_030649086	senescence-specific cysteine protease SAG39-like	protein_coding	-3.201232994	0.555554282	NA	-0.965245092	1	1
0.0007252278028757486	NC_044371.1	58700801	58702399	+	53.8396	1598	promoter-TSS	-promoter-TSS (LOC115708404)	-1369	LOC115708404	LOC115708404	XR_004009906	small nucleolar RNA R71	snoRNA	NA	NA	NA	NA	NA	NA
0.004228617587380191-2	NC_044377.1	51427201	51428199	+	53.8396	998	Intergenic	Intergenic	-30890	LOC115725679	LOC115725679	XM_030655263	putative inactive cadmium/zinc-transporting ATPase HMA3	protein_coding	1.628413593	0.873301313	NA	3.141043546	0.586914813	NA
0.0007252278028757486-2	NC_044371.1	97068401	97069399	+	53.8396	998	Intergenic	Intergenic	-5423	LOC115704618	LOC115704618	XM_030631819	glycine-rich cell wall structural protein 2	protein_coding	0.374387901	1	1	-5.680995163	0.001751666	0.018183257
0.00012930862475909127-2	NC_044376.1	8549801	8551999	+	53.8396	2198	Intergenic	Intergenic	-2746	LOC115724284	LOC115724284	XR_004013082	small nucleolar RNA R71	snoRNA	NA	NA	NA	NA	NA	NA
0.0007252278028757486-6	NC_044376.1	40059401	40060799	+	53.8396	1398	Intergenic	Intergenic	-6230	LOC115723092	LOC115723092	XM_030652509	probable peroxidase 61	protein_coding	0	1	1	-7.798092165	6.73039E-07	1.26614E-05
4.375627662671227e-06	NC_044379.1	26827801	26830399	+	53.8396	2598	Intergenic	Intergenic	60927	LOC115701382	LOC115701382	XM_030629164	FT-interacting protein 3,	protein_coding	0.165402439	1	1	0.516836376	1	1
0.0007252278028757486-5	NC_044375.1	79801001	79802199	+	53.8396	1198	Intergenic	Intergenic	-20586	LOC115721080	LOC115721080	XM_030650324	methyl-CpG-binding domain-containing protein 5	protein_coding	-0.333543321	1	1	-0.10599256	1	1
0.0007252278028757486-8	NC_044378.1	40441401	40442599	+	53.8396	1198	Intergenic	Intergenic	34667	LOC115697316	LOC115697316	XM_030624263	protein argonaute 2	protein_coding	1.851016699	0.01252547	0.075787573	1.201870287	0.546791307	1
1.5512960673219875e-07	NC_044377.1	57727801	57731399	+	53.8396	3598	Intergenic	Intergenic	-8932	LOC115695300	LOC115695300	XM_030622375	uncharacterized LOC115695300	protein_coding	NA	NA	NA	NA	NA	NA
0.00012930862475909127	NC_044372.1	57712201	57713999	+	53.8396	1798	Intergenic	Intergenic	-54461	LOC115710800	LOC115710800	XM_030639149	uncharacterized LOC115710800	protein_coding	NA	NA	NA	NA	NA	NA
0.004228617587380191	NC_044376.1	26258201	26259199	+	53.8396	998	Intergenic	Intergenic	-19606	LOC115721758	LOC115721758	XM_030650837	uncharacterized LOC115721758	protein_coding	1.74475266	0.806197317	NA	-0.936499634	1	NA
2.3601167225340075e-05	NC_044371.1	36927201	36929399	+	53.8396	2198	promoter-TSS	-promoter-TSS (LOC115705712)	32	LOC115705712	LOC115705712	XM_030633125	two-component response regulator ORR9	protein_coding	-0.923721142	1	1	0.79046218	1	1
0.0007252278028757486-3	NC_044373.1	67856801	67858599	+	53.8396	1798	Intergenic	Intergenic	11103	LOC115715438	LOC115715438	XR_004011309	small nucleolar RNA R71	snoRNA	NA	NA	NA	NA	NA	NA
3.607972684706364e-08	NC_044378.1	34448801	34452999	+	53.8218	4198	Intergenic	Intergenic	16461	LOC115698179	LOC115698179	XM_030625363	uncharacterized LOC115698179,	protein_coding	-1.599688667	3.67367E-05	0.000403954	-0.306412354	1	1
1.8968980159858873e-07	NC_044378.1	65711401	65713199	+	53.8195	1798	Intergenic	Intergenic	20001	LOC115698359	LOC115698359	XR_004008111	small nucleolar RNA R71	snoRNA	NA	NA	NA	NA	NA	NA
5.361876203588274e-06	NC_044379.1	22331201	22333799	+	53.8127	2598	Intergenic	Intergenic	-104337	LOC115698904	LOC115698904	XM_030626103	#N/A	protein_coding	0.37438412	1	NA	-0.036563417	1	NA
2.8968338470348982e-05-2	NC_044372.1	47780201	47782599	+	53.8072	2398	Intergenic	Intergenic	14125	LOC115708759	LOC115708759	XM_030636763	APETALA2-like protein 3,	protein_coding	1.350739541	0.242669851	0.893305733	0.589469527	1	1
2.8968338470348982e-05-5	NC_044378.1	49531201	49532999	+	53.8072	1798	Intergenic	Intergenic	57975	LOC115698135	LOC115698135	XM_030625310	thioredoxin H-type	protein_coding	-0.425260202	1	1	1.302899065	0.314610566	1
2.8968338470348982e-05-4	NC_044375.1	63043401	63046799	+	53.8072	3398	Intergenic	Intergenic	13792	LOC115720245	LOC115720245	XM_030649402	uncharacterized LOC115720245	protein_coding	NA	NA	NA	NA	NA	NA
2.8968338470348982e-05-3	NC_044372.1	74088201	74090599	+	53.8072	2398	Intergenic	Intergenic	-3926	LOC115709803	LOC115709803	XM_030638025	LEAF RUST 10 DISEASE-RESISTANCE LOCUS RECEPTOR-LIKE PROTEIN KINASE-like 1.2,	protein_coding	-0.160795711	1	1	-0.672339471	1	1
2.8968338470348982e-05	NC_044370.1	38708001	38710599	+	53.8072	2598	Intergenic	Intergenic	-141835	LOC115705780	LOC115705780	XR_004009495	uncharacterized LOC115705780	lncRNA	NA	NA	NA	NA	NA	NA
4.408876654989391e-08	NC_044370.1	62314601	62319199	+	53.8035	4598	Intergenic	Intergenic	14847	LOC115713197	LOC115713197	XR_004010981	uncharacterized LOC115713197,	lncRNA	0	1	NA	-0.998328082	1	NA
0.0001590910919134083-4	NC_044372.1	55344001	55345399	+	53.7988	1398	Intergenic	Intergenic	1583	LOC115711885	LOC115711885	XR_004010751	small nucleolar RNA R71	snoRNA	NA	NA	NA	NA	NA	NA
0.0001590910919134083	NC_044370.1	7343801	7345599	+	53.7988	1798	Intergenic	Intergenic	-18244	LOC115703236	LOC115703236	XM_030630752	transcription factor HHO6	protein_coding	-0.717075837	1	1	0.111871241	1	1
0.0001590910919134083-2	NC_044370.1	10798801	10800599	+	53.7988	1798	Intergenic	Intergenic	7893	LOC115702524	LOC115702524	XM_030629953	uncharacterized LOC115702524,	protein_coding	6.192853935	0.000492391	0.004375975	1.738277281	0.44888976	1
0.0001590910919134083-6	NC_044378.1	12389201	12390799	+	53.7988	1598	Intergenic	Intergenic	14841	LOC115697932	LOC115697932	XM_030625106	protein SRG1	protein_coding	6.731512087	0.008022503	0.051439821	3.851982293	0.134783186	0.747146989
0.0001590910919134083-5	NC_044375.1	50561401	50563199	+	53.7988	1798	Intergenic	Intergenic	-14886	LOC115720857	LOC115720857	XM_030650041	uncharacterized LOC115720857	protein_coding	0.729032649	1	1	0.128354509	1	1
0.0001590910919134083-3	NC_044370.1	24587601	24589399	+	53.7988	1798	Intergenic	Intergenic	22138	LOC115719017	LOC115719017	XM_030647878	thionin	protein_coding	0	1	1	-5.577419377	0.044781051	0.301301762
1.2290985976407812e-06	NC_044372.1	63814801	63816799	+	53.7928	1998	Intergenic	Intergenic	-3497	LOC115710251	LOC115710251	XM_030638606	replication protein A 70 kDa DNA-binding subunit B	protein_coding	4.772590804	0.000313687	0.002885172	1.638332345	0.519567573	1
8.969860341950806e-11	NC_044375.1	81941001	81946999	+	53.789	5998	Intergenic	Intergenic	21365	LOC115721182	LOC115721182	XM_030650438	shewanella-like protein phosphatase 1	protein_coding	-3.090126952	1.66492E-13	5.71513E-12	-1.037868557	0.893920622	1
0.0008955841626347348-3	NC_044374.1	69277201	69278199	+	53.7847	998	Intergenic	Intergenic	-4005	LOC115716755	LOC115716755	XM_030645651	probable copper-transporting ATPase HMA5	protein_coding	2.814538786	0.004179039	0.02906428	2.427589141	0.023246691	0.171904491
0.0008955841626347348-2	NC_044371.1	25099601	25100599	+	53.7847	998	Intergenic	Intergenic	-154818	LOC115705894	LOC115705894	XM_030633349	ninja-family protein AFP3	protein_coding	-0.655348849	1	1	1.564970391	0.067591535	0.421427856
0.0008955841626347348-4	NC_044379.1	12322201	12323599	+	53.7847	1398	Intergenic	Intergenic	-5616	LOC115701554	LOC115701554	XM_030629371	secoisolariciresinol dehydrogenase-like	protein_coding	NA	NA	NA	NA	NA	NA
0.0008955841626347348	NC_044370.1	25166601	25167799	+	53.7847	1198	Intergenic	Intergenic	-5081	LOC115702466	LOC115702466	XR_004008885	uncharacterized LOC115702466	lncRNA	0.800595645	1	1	-0.012634043	1	1
3.556448527689272e-05	NC_044378.1	41983201	41985399	+	53.7731	2198	Intergenic	Intergenic	10815	LOC115698172	LOC115698172	XR_004008054	uncharacterized LOC115698172	lncRNA	1.099600968	0.980391776	NA	0.688653432	1	NA
1.5046987378228747e-06	NC_044372.1	53429001	53431199	+	53.7681	2198	Intergenic	Intergenic	19825	LOC115711745	LOC115711745	XR_004010623	small nucleolar RNA R71	snoRNA	NA	NA	NA	NA	NA	NA
0.005257060552290297	NC_044372.1	12457401	12458199	+	53.7555	798	TTS	-TTS (LOC115711732)	333	LOC115711732	LOC115711732	XR_004010611	small nucleolar RNA R71	snoRNA	NA	NA	NA	NA	NA	NA
0.00019580292896406094	NC_044378.1	36253601	36255999	+	53.7555	2398	Intergenic	Intergenic	-131294	LOC115698071	LOC115698071	XM_030625252	long-chain-alcohol oxidase FAO4A	protein_coding	0.403652345	1	1	-1.152853093	0.658091099	1
0.005257060552290297-4	NC_044374.1	68935601	68936399	+	53.7555	798	Intergenic	Intergenic	-9244	LOC115716898	LOC115716898	XM_030645814	putative pre-16S rRNA nuclease,	protein_coding	0.224719167	1	1	0.248798816	1	1
0.005257060552290297-3	NC_044374.1	51650601	51651399	+	53.7555	798	Intergenic	Intergenic	5935	LOC115717831	LOC115717831	XM_030646802	uncharacterized LOC115717831	protein_coding	NA	NA	NA	NA	NA	NA
8.05549026537861e-06	NC_044373.1	52769801	52772599	+	53.7555	2798	Intergenic	Intergenic	37135	LOC115712818	LOC115712818	XM_030641196	glucose-1-phosphate adenylyltransferase large subunit 1	protein_coding	0.75305968	1	1	0.72227518	1	1
0.005257060552290297-2	NC_044372.1	78319401	78320199	+	53.7555	798	Intergenic	Intergenic	-107657	LOC115710241	LOC115710241	XM_030638589	60S ribosomal protein L12-3-like	protein_coding	0.616937683	1	1	0.977764289	1	1
3.8144490499339665e-15	NC_044373.1	4358601	4364799	+	53.7465	6198	Intergenic	Intergenic	-3322	LOC115713097	LOC115713097	XM_030641583	uncharacterized LOC115713097	protein_coding	NA	NA	NA	NA	NA	NA
1.842344194473417e-06	NC_044373.1	44778801	44780399	+	53.7427	1598	Intergenic	Intergenic	-5460	LOC115713444	LOC115713444	XM_030641928	uncharacterized LOC115713444	protein_coding	NA	NA	NA	NA	NA	NA
4.3673400471712385e-05-2	NC_044377.1	2373401	2375999	+	53.7374	2598	intron	-intron (LOC115725715, intron 2 of 2)	7607	LOC115725715	LOC115725715	XM_030655312	cytochrome P450 71D9-like	protein_coding	-6.944725389	3.85056E-23	3.03358E-21	-6.894420122	8.00118E-23	6.9226E-21
4.3673400471712385e-05-4	NW_022060528.1	77601	79799	+	53.7374	2198	Intergenic	Intergenic	24142	LOC115702303	LOC115702303	XM_030629749	#N/A	protein_coding	NA	NA	NA	NA	NA	NA
4.3673400471712385e-05-3	NC_044378.1	11559201	11561199	+	53.7374	1998	Intergenic	Intergenic	-7371	LOC115697449	LOC115697449	XM_030624460	phosphatidylinositol:ceramide inositolphosphotransferase 1	protein_coding	0.083275087	1	1	0.223081467	1	1
4.3673400471712385e-05	NC_044370.1	67780001	67782199	+	53.7374	2198	Intergenic	Intergenic	12571	LOC115713634	LOC115713634	XM_030642122	U-box domain-containing protein 40-like	protein_coding	0.037537787	1	1	-0.247961374	1	1
2.154546731951663e-12	NC_044377.1	73310601	73317599	+	53.7329	6998	Intergenic	Intergenic	-21557	LOC115725670	LOC115725670	XM_030655254	GATA transcription factor 5	protein_coding	-0.602504834	1	1	0.47745618	1	1
4.2449994759703264e-07-3	NC_044373.1	68191001	68193199	+	53.7329	2198	Intergenic	Intergenic	-5907	LOC115715126	LOC115715126	XM_030643939	protein MIZU-KUSSEI 1-like	protein_coding	2.066075725	0.788991671	NA	2.616916874	0.684816422	NA
4.2449994759703264e-07	NC_044370.1	67607601	67611199	+	53.7329	3598	Intergenic	Intergenic	-12072	LOC115723621	LOC115723621	XM_030653107	uncharacterized LOC115723621	protein_coding	NA	NA	NA	NA	NA	NA
4.2449994759703264e-07-2	NC_044371.1	93880601	93884399	+	53.7329	3798	promoter-TSS	-promoter-TSS (LOC115708361)	-21	LOC115708361	LOC115708361	XR_004009861	small nucleolar RNA R71	snoRNA	NA	NA	NA	NA	NA	NA
4.387532388531335e-09	NC_044370.1	44239401	44243799	+	53.7308	4398	Intergenic	Intergenic	-46811	LOC115711158	LOC115711158	XM_030639494	uncharacterized LOC115711158	protein_coding	-1.029592697	0.898278952	1	-0.761333993	1	1
0.0011066194827369462	NC_044371.1	14801001	14802399	+	53.7252	1398	Intergenic	Intergenic	37918	LOC115705126	LOC115705126	XM_030632367	60S acidic ribosomal protein P0	protein_coding	0.136766543	1	1	0.736318805	1	1
9.876350711652443e-06-2	NC_044377.1	63919401	63921999	+	53.7252	2598	Intergenic	Intergenic	22118	LOC115725382	LOC115725382	XM_030654885	phosphatidylserine decarboxylase proenzyme 3	protein_coding	1.323166561	0.060162734	0.289851688	1.057443707	0.72708696	1
9.876350711652443e-06	NC_044377.1	22281201	22283999	+	53.7252	2798	Intergenic	Intergenic	-34476	LOC115725654	LOC115725654	XM_030655239	DNA replication licensing factor MCM5	protein_coding	4.042263987	0.000133316	0.001312878	1.818599027	0.290484499	1
0.0011066194827369462-2	NC_044373.1	30616401	30617199	+	53.7252	798	Intergenic	Intergenic	-46963	LOC115712854	LOC115712854	XM_030641254	uncharacterized LOC115712854	protein_coding	-0.856743416	1	1	-0.075998627	1	1
0.0011066194827369462-3	NC_044375.1	65739401	65740799	+	53.7252	1398	Intergenic	Intergenic	50700	LOC115718535	LOC115718535	XM_030647336	transcription factor MYB46	protein_coding	2.59450947	0.067876965	0.320038974	-1.515083866	0.315666823	1
2.2560688244017624e-06	NC_044370.1	89001201	89004999	+	53.7162	3798	promoter-TSS	-promoter-TSS (LOC115694963)	-23	LOC115703447	LOC115703447	XR_004009210	small nucleolar RNA R71	snoRNA	NA	NA	NA	NA	NA	NA
2.2560688244017624e-06-2	NC_044372.1	37875601	37877799	+	53.7162	2198	Intergenic	Intergenic	46549	LOC115709987	LOC115709987	XM_030638270	2,3-bisphosphoglycerate-independent phosphoglycerate mutase	protein_coding	-0.634895437	1	1	-0.026185875	1	1
5.357349996272858e-09	NW_022060417.1	1338001	1340199	+	53.7138	2198	Intergenic	Intergenic	58531	LOC115702077	LOC115702077	XR_004008793	#N/A	snoRNA	NA	NA	NA	NA	NA	NA
5.357349996272858e-09-2	NW_022060417.1	1341001	1342799	+	53.7138	1798	Intergenic	Intergenic	55731	LOC115702077	LOC115702077	XR_004008793	#N/A	snoRNA	NA	NA	NA	NA	NA	NA
0.0002410772798610543-4	NC_044377.1	55670401	55671599	+	53.7095	1198	Intergenic	Intergenic	-44877	LOC115695282	LOC115695282	XM_030622358	uncharacterized LOC115695282	protein_coding	NA	NA	NA	NA	NA	NA
0.0002410772798610543	NC_044370.1	21123601	21125799	+	53.7095	2198	Intergenic	Intergenic	-6369	LOC115717991	LOC115717991	XM_030646962	uncharacterized LOC115717991	protein_coding	0	1	NA	-0.998328082	1	NA
0.0002410772798610543-2	NC_044372.1	6822001	6823599	+	53.7095	1598	Intergenic	Intergenic	9527	LOC115709115	LOC115709115	XR_004010170	uncharacterized LOC115709115	lncRNA	-1.463982076	0.88278266	NA	-0.821797909	1	NA
0.0002410772798610543-6	NC_044379.1	14237801	14240199	+	53.7095	2398	Intergenic	Intergenic	38468	LOC115699873	LOC115699873	XM_030627416	uncharacterized LOC115699873	protein_coding	NA	NA	NA	NA	NA	NA
0.0002410772798610543-5	NC_044377.1	68932801	68933999	+	53.7095	1198	Intergenic	Intergenic	13272	LOC115724485	LOC115724485	XM_030653777	probable nitronate monooxygenase	protein_coding	-1.919296735	0.078237557	0.361181689	-1.903590916	0.083282078	0.499285719
0.0002410772798610543-3	NC_044377.1	48671001	48673599	+	53.7095	2598	Intergenic	Intergenic	5255	LOC115695230	LOC115695230	XM_030622309	uncharacterized LOC115695230	protein_coding	NA	NA	NA	NA	NA	NA
5.364510038464769e-05	NC_044375.1	50473001	50474999	+	53.6999	1998	Intergenic	Intergenic	-103186	LOC115720857	LOC115720857	XM_030650041	uncharacterized LOC115720857	protein_coding	0.729032649	1	1	0.128354509	1	1
2.7994020216892238e-08	NC_044379.1	15776001	15778799	+	53.6999	2798	Intergenic	Intergenic	19040	LOC115699882	LOC115699882	XM_030627424	uncharacterized LOC115699882	protein_coding	NA	NA	NA	NA	NA	NA
1.5340211771347619e-09	NC_044378.1	20621601	20625999	+	53.6935	4398	Intergenic	Intergenic	34205	LOC115696420	LOC115696420	XM_030623322	uncharacterized LOC115696420	protein_coding	NA	NA	NA	NA	NA	NA
2.763098471673412e-06-2	NC_044374.1	79477001	79479199	+	53.6889	2198	Intergenic	Intergenic	5942	LOC115718301	LOC115718301	XR_004011881	small nucleolar RNA R71	snoRNA	NA	NA	NA	NA	NA	NA
2.763098471673412e-06	NC_044372.1	55279601	55282199	+	53.6889	2598	Intergenic	Intergenic	31496	LOC115711868	LOC115711868	XR_004010735	small nucleolar RNA R71	snoRNA	NA	NA	NA	NA	NA	NA
2.763098471673412e-06-3	NC_044377.1	8688001	8691399	+	53.6889	3398	promoter-TSS	-promoter-TSS (LOC115694945)	-478	LOC115694945	LOC115694945	XM_030622048	uncharacterized LOC115694945	protein_coding	NA	NA	NA	NA	NA	NA
2.9702591806701275e-15	NC_044373.1	52030201	52033199	+	53.6889	2998	promoter-TSS	-promoter-TSS (LOC115715520)	788	LOC115713501	LOC115713501	XM_030641984	uncharacterized LOC115713501	protein_coding	NA	NA	NA	NA	NA	NA
2.4506927034209784e-11	NC_044375.1	29568401	29573799	+	53.6739	5398	Intergenic	Intergenic	1670	LOC115721114	LOC115721114	XR_004012381	uncharacterized LOC115721114	lncRNA	NA	NA	NA	NA	NA	NA
3.2654054524283427e-13	NC_044375.1	5269601	5272999	+	53.6717	3398	TTS	-TTS (LOC115721538)	376	LOC115721538	LOC115721538	XR_004012553	small nucleolar RNA R71	snoRNA	NA	NA	NA	NA	NA	NA
6.001686668552438e-17	NC_044375.1	22461801	22466999	+	53.6689	5198	Intergenic	Intergenic	-21701	LOC115719950	LOC115719950	XM_030649121	uncharacterized LOC115719950	protein_coding	NA	NA	NA	NA	NA	NA
0.0002969386771288617	NC_044370.1	73946601	73947799	+	53.6605	1198	promoter-TSS	-promoter-TSS (LOC115714390)	-1111	LOC115714390	LOC115714390	XM_030643079	uncharacterized LOC115714390	protein_coding	NA	NA	NA	NA	NA	NA
0.0002969386771288617-2	NC_044379.1	15597201	15598999	+	53.6605	1798	Intergenic	Intergenic	23181	LOC115699352	LOC115699352	XM_030626707	homeobox-leucine zipper protein ATHB-13	protein_coding	2.952088709	4.05751E-06	5.25945E-05	2.31654009	0.001708437	0.017753279
0.0002969386771288617-3	NW_022060404.1	8601	9999	+	53.6605	1398	NA	NA	NA	NA			#N/A		NA	NA	NA	NA	NA	NA
0.0013682637350274933-3	NC_044373.1	36047601	36048399	+	53.6605	798	Intergenic	Intergenic	36661	LOC115712382	LOC115712382	XM_030640654	endochitinase	protein_coding	1.4681893	0.843574931	1	-3.19657962	0.291921809	1
1.485440001758728e-05	NC_044377.1	69192601	69193599	+	53.6605	998	Intergenic	Intergenic	-9695	LOC115725188	LOC115725188	XM_030654623	dicarboxylate transporter 2.1, chloroplastic	protein_coding	-1.798879951	3.72988E-06	4.87089E-05	-0.755377154	1	1
0.0013682637350274933-5	NC_044375.1	54797601	54798999	+	53.6605	1398	Intergenic	Intergenic	72441	LOC115718674	LOC115718674	XM_030647495	zinc finger protein WIP5	protein_coding	3.004878929	1.4631E-05	0.000173078	1.804768571	0.054712051	0.353352412
0.0013682637350274933-6	NC_044376.1	13907201	13908399	+	53.6605	1198	promoter-TSS	-promoter-TSS (LOC115723590)	-1779	LOC115723590	LOC115723590	XM_030653077	swi5-dependent recombination DNA repair protein 1 homolog	protein_coding	NA	NA	NA	NA	NA	NA
2.40236777098001e-19	NC_044372.1	59519401	59530599	+	53.6605	11198	Intergenic	Intergenic	-2634	LOC115710815	LOC115710815	XM_030639166	protein FAR1-RELATED SEQUENCE 5-like	protein_coding	NA	NA	NA	NA	NA	NA
0.0013682637350274933-2	NC_044371.1	24643801	24644399	+	53.6605	598	Intergenic	Intergenic	-43087	LOC115705426	LOC115705426	XM_030632760	protein LIKE COV 1	protein_coding	0.643049486	1	1	0.367579648	1	1
3.3845818358705305e-06	NC_044375.1	82930401	82933399	+	53.6605	2998	Intergenic	Intergenic	-6698	LOC115720422	LOC115720422	XM_030649572	uncharacterized LOC115720422	protein_coding	-1.077248581	0.944874003	1	0.7892247	1	1
0.0013682637350274933	NC_044370.1	62466001	62467599	+	53.6605	1598	Intergenic	Intergenic	-6428	LOC115723042	LOC115723042	XM_030652447	endoglucanase 25-like	protein_coding	-3.223553952	0.100961087	0.445745286	-5.546172379	0.000470927	0.005518504
0.0013682637350274933-4	NC_044374.1	31229201	31230799	+	53.6605	1598	Intergenic	Intergenic	75400	LOC115717703	LOC115717703	XM_030646683	hepatitis A virus cellular receptor 1-like	protein_coding	NA	NA	NA	NA	NA	NA
0.0013682637350274933-7	NC_044378.1	38476001	38476999	+	53.6605	998	intron	-intron (LOC115696550, intron 3 of 3)	2723	LOC115696550	LOC115696550	XM_030623446	uncharacterized LOC115696550	protein_coding	NA	NA	NA	NA	NA	NA
1.1916281446470884e-08	NC_044375.1	81072401	81077799	+	53.6419	5398	Intergenic	Intergenic	-11259	LOC115720632	LOC115720632	XM_030649797	laccase-4	protein_coding	0.957311422	1	1	-0.972470247	1	1
2.1987405995035562e-07	NC_044370.1	59934001	59937999	+	53.6377	3998	Intergenic	Intergenic	-38219	LOC115722721	LOC115722721	XM_030652010	uncharacterized LOC115722721	protein_coding	NA	NA	NA	NA	NA	NA
5.909807713882572e-13	NC_044370.1	23753601	23756199	+	53.6377	2598	Intergenic	Intergenic	13678	LOC115718858	LOC115718858	XM_030647668	uncharacterized LOC115718858	protein_coding	0	1	NA	-0.998328082	1	NA
5.909807713882572e-13-2	NC_044370.1	23757601	23762199	+	53.6377	4598	Intergenic	Intergenic	8678	LOC115718858	LOC115718858	XM_030647668	uncharacterized LOC115718858	protein_coding	0	1	NA	-0.998328082	1	NA
1.883347964791433e-10	NC_044375.1	53514801	53518999	+	53.6311	4198	intron	-intron (LOC115720191, intron 3 of 4)	8917	LOC115720191	LOC115720191	XM_030649347	uncharacterized LOC115720191	protein_coding	NA	NA	NA	NA	NA	NA
4.146490042940227e-06	NC_044375.1	66562801	66565799	+	53.6311	2998	promoter-TSS	-promoter-TSS (LOC115718698)	-1284	LOC115718698	LOC115718698	XM_030647520	inactive protein kinase SELMODRAFT_444075,	protein_coding	0.329092089	1	1	-2.213402857	0.108468394	0.622718288
1.8222840217102365e-05	NC_044370.1	55355601	55358599	+	53.626	2998	Intergenic	Intergenic	-12677	LOC115712277	LOC115712277	XM_030640541	MACPF domain-containing protein NSL1	protein_coding	-0.072381903	1	1	0.313191441	1	1
1.8222840217102365e-05-2	NC_044370.1	64577401	64578399	+	53.626	998	Intergenic	Intergenic	-16068	LOC115713279	LOC115713279	XM_030641761	very-long-chain aldehyde decarbonylase CER1	protein_coding	-4.063080006	1.43816E-05	0.000170439	-7.477207307	1.76202E-21	1.39541E-19
8.100575880078708e-05-2	NC_044378.1	61820001	61822599	+	53.619	2598	Intergenic	Intergenic	-6709	LOC115697943	LOC115697943	XM_030625120	neuroguidin-B	protein_coding	-0.198636481	1	1	0.471197507	1	1
8.100575880078708e-05	NC_044370.1	71740801	71742399	+	53.619	1598	TTS	-TTS (LOC115702555)	631	LOC115702555	LOC115702555	XR_004008918	uncharacterized LOC115702555	lncRNA	0.374376113	1	NA	0.925217262	1	NA
0.0003658989291284873-5	NC_044373.1	78131201	78132199	+	53.6082	998	Intergenic	Intergenic	-3868	LOC115715232	LOC115715232	XM_030644071	thioredoxin-like protein 4B,	protein_coding	0.819343011	1	1	0.182157946	1	1
0.0003658989291284873-3	NC_044372.1	26907401	26909199	+	53.6082	1798	Intergenic	Intergenic	45383	LOC115711859	LOC115711859	XR_004010726	small nucleolar RNA R71	snoRNA	NA	NA	NA	NA	NA	NA
0.0003658989291284873-7	NC_044377.1	13297601	13299199	+	53.6082	1598	Intergenic	Intergenic	11186	LOC115724548	LOC115724548	XM_030653851	phospholipase D alpha 1	protein_coding	-4.09878729	0.153367684	0.625809167	-4.805350839	0.076402621	0.465863856
0.0003658989291284873-4	NC_044372.1	93147001	93148199	+	53.6082	1198	Intergenic	Intergenic	-49078	LOC115708706	LOC115708706	XM_030636699	uncharacterized LOC115708706	protein_coding	-0.063520472	1	1	0.139460099	1	1
1.164807282635484e-06	NC_044374.1	53297001	53298999	+	53.6082	1998	Intergenic	Intergenic	-15907	LOC115717845	LOC115717845	XM_030646816	uncharacterized LOC115717845	protein_coding	NA	NA	NA	NA	NA	NA
0.0003658989291284873	NC_044370.1	60761401	60763199	+	53.6082	1798	Intergenic	Intergenic	-6575	LOC115703460	LOC115703460	XR_004009222	small nucleolar RNA R71	snoRNA	NA	NA	NA	NA	NA	NA
0.0003658989291284873-2	NC_044370.1	93970401	93971399	+	53.6082	998	Intergenic	Intergenic	-24148	LOC115698081	LOC115698081	XM_030625262	probable serine/threonine-protein kinase PBL8	protein_coding	0.088041959	1	1	-0.197666963	1	1
0.0003658989291284873-6	NC_044376.1	10825001	10826199	+	53.6082	1198	Intergenic	Intergenic	10463	LOC115724315	LOC115724315	XR_004013112	small nucleolar RNA R71	snoRNA	NA	NA	NA	NA	NA	NA
0.0016929453012319358-3	NC_044371.1	48848001	48848799	+	53.59	798	Intergenic	Intergenic	30376	LOC115707266	LOC115707266	XM_030635176	pectinesterase inhibitor 3	protein_coding	1.407948186	0.579750428	1	0.281861927	1	1
0.0016929453012319358-5	NC_044374.1	86037801	86039599	+	53.59	1798	exon	-exon (LOC115715889, exon 2 of 4)	2131	LOC115715889	LOC115715889	XM_030644566	SUN domain-containing protein 5	protein_coding	-1.589412327	0.670559206	1	-1.921530585	0.494061705	1
2.2359893287494875e-05	NC_044373.1	42103201	42105199	+	53.59	1998	Intergenic	Intergenic	-20608	LOC115713431	LOC115713431	XM_030641911	uncharacterized mitochondrial protein AtMg00810-like	protein_coding	NA	NA	NA	NA	NA	NA
2.2359893287494875e-05-4	NC_044377.1	18878201	18880799	+	53.59	2598	Intergenic	Intergenic	-74046	LOC115695026	LOC115695026	XM_030622124	zinc finger MYM-type protein 1-like	protein_coding	0	1	NA	-0.998328082	1	NA
2.2359893287494875e-05-3	NC_044376.1	8810601	8811999	+	53.59	1398	Intergenic	Intergenic	6324	LOC115723538	LOC115723538	XM_030653030	peroxidase 24	protein_coding	0	1	NA	-3.426123578	0.539348522	NA
0.0016929453012319358-2	NC_044371.1	36646401	36647599	+	53.59	1198	Intergenic	Intergenic	20604	LOC115708362	LOC115708362	XR_004009862	small nucleolar RNA R71	snoRNA	NA	NA	NA	NA	NA	NA
0.0016929453012319358-6	NC_044377.1	72045801	72046999	+	53.59	1198	promoter-TSS	-promoter-TSS (LOC115724499)	-1652	LOC115724499	LOC115724499	XM_030653790	probable ribosome-binding factor A, chloroplastic,	protein_coding	-1.463904672	0.004872342	0.033171639	-0.427439194	1	1
0.0016929453012319358-4	NC_044372.1	63592601	63593799	+	53.59	1198	Intergenic	Intergenic	55735	LOC115711545	LOC115711545	XM_030639898	probable LRR receptor-like serine/threonine-protein kinase At1g74360	protein_coding	1.001329953	0.997856239	1	0.645581554	1	1
0.0016929453012319358	NC_044370.1	73224601	73225599	+	53.59	998	Intergenic	Intergenic	37285	LOC115703441	LOC115703441	XR_004009205	small nucleolar RNA snoR135	snoRNA	NA	NA	NA	NA	NA	NA
2.2359893287494875e-05-2	NC_044374.1	67739601	67741199	+	53.59	1598	Intergenic	Intergenic	8538	LOC115716691	LOC115716691	XM_030645549	histidinol-phosphate aminotransferase, chloroplastic,	protein_coding	0.327633857	1	1	0.315841805	1	1
3.4201440657314343e-10	NC_044372.1	27547401	27549999	+	53.5847	2598	Intergenic	Intergenic	43133	LOC115708672	LOC115708672	XM_030636652	uncharacterized LOC115708672	protein_coding	-0.091305741	1	1	0.040568037	1	1
1.425901049297332e-06-2	NC_044378.1	17521801	17523599	+	53.5807	1798	Intergenic	Intergenic	5809	LOC115696390	LOC115696390	XM_030623291	uncharacterized LOC115696390	protein_coding	NA	NA	NA	NA	NA	NA
1.425901049297332e-06	NC_044371.1	46350601	46353999	+	53.5807	3398	TTS	-TTS (LOC115708368)	566	LOC115708368	LOC115708368	XR_004009868	small nucleolar RNA R71	snoRNA	NA	NA	NA	NA	NA	NA
1.425901049297332e-06-3	NC_044378.1	17524601	17525999	+	53.5807	1398	Intergenic	Intergenic	3209	LOC115696390	LOC115696390	XM_030623291	uncharacterized LOC115696390	protein_coding	NA	NA	NA	NA	NA	NA
9.958655731754893e-05	NC_044370.1	102170601	102172599	+	53.5751	1998	Intergenic	Intergenic	-7490	LOC115696675	LOC115696675	XM_030623566	long-chain-fatty-acid--AMP ligase FadD26-like	protein_coding	NA	NA	NA	NA	NA	NA
9.958655731754893e-05-4	NC_044379.1	36162001	36163999	+	53.5751	1998	Intergenic	Intergenic	40012	LOC115701418	LOC115701418	XM_030629207	MLP-like protein 43	protein_coding	3.867721456	0.012246201	0.074355249	-1.689680499	0.386323617	1
9.958655731754893e-05-2	NC_044375.1	23232001	23233599	+	53.5751	1598	TTS	-TTS (LOC115720709)	3631	LOC115720709	LOC115720709	XM_030649876	germin-like protein subfamily 1 member 16	protein_coding	1.041192474	0.946272641	1	-10.43209101	7.6316E-119	4.9962E-115
9.958655731754893e-05-3	NC_044377.1	13402801	13404199	+	53.5751	1398	Intergenic	Intergenic	44603	LOC115725744	LOC115725744	XM_030655341	ABC transporter A family member 1-like	protein_coding	NA	NA	NA	NA	NA	NA
1.7750179157736735e-09	NC_044375.1	33677801	33682399	+	53.5612	4598	Intergenic	Intergenic	-2984	LOC115718558	LOC115718558	XM_030647359	early nodulin-like protein 1	protein_coding	3.487116804	0.098881621	0.43827563	-0.392873725	1	1
0.00045107720328023453-4	NC_044373.1	80295401	80296799	+	53.5523	1398	Intergenic	Intergenic	-34769	LOC115713741	LOC115713741	XM_030642221	basic leucine zipper 43-like	protein_coding	0.444884488	1	1	2.988702214	0.061865415	0.391442255
0.00045107720328023453-5	NC_044374.1	30924001	30924599	+	53.5523	598	intron	-intron (LOC115717702, intron 2 of 6)	5712	LOC115717702	LOC115717702	XM_030646682	uncharacterized LOC115717702	protein_coding	0	1	NA	-0.998328082	1	NA
0.00045107720328023453-3	NC_044373.1	45411801	45412999	+	53.5523	1198	Intergenic	Intergenic	-5465	LOC115713041	LOC115713041	XM_030641515	uncharacterized LOC115713041,	protein_coding	-0.889426711	1	1	-0.224260108	1	1
5.091947575654635e-10	NC_044377.1	76571401	76577399	+	53.5523	5998	Intergenic	Intergenic	-4326	LOC115695888	LOC115695888	XM_030622987	ribosome-inactivating protein cucurmosin-like	protein_coding	0.011359963	1	1	1.429995329	0.653551044	1
0.00045107720328023453	NC_044371.1	57530401	57531999	+	53.5523	1598	Intergenic	Intergenic	-22859	LOC115705685	LOC115705685	XM_030633083	protein MID1-COMPLEMENTING ACTIVITY 1,	protein_coding	2.278352004	0.022347787	0.124231204	1.103640782	0.820621476	1
2.7442274398446852e-05	NC_044375.1	13014401	13015599	+	53.5523	1198	Intergenic	Intergenic	-134527	LOC115719864	LOC115719864	XM_030649044	serine/arginine-rich splicing factor 11-like	protein_coding	NA	NA	NA	NA	NA	NA
0.00045107720328023453-2	NC_044371.1	88370201	88372399	+	53.5523	2198	intron	-intron (LOC115706824, intron 5 of 5)	-4584	LOC115704505	LOC115704505	XM_030631709	uncharacterized LOC115704505	protein_coding	NA	NA	NA	NA	NA	NA
1.745750332729523e-06	NC_044372.1	51809001	51812399	+	53.5523	3398	Intergenic	Intergenic	24727	LOC115710759	LOC115710759	XM_030639111	uncharacterized LOC115710759	protein_coding	NA	NA	NA	NA	NA	NA
2.7442274398446852e-05-2	NC_044379.1	8585801	8587599	+	53.5523	1798	promoter-TSS	-promoter-TSS (LOC115701617)	-896	LOC115701617	LOC115701617	XR_004008609	small nucleolar RNA R71	snoRNA	NA	NA	NA	NA	NA	NA
4.921457883049191e-07	NC_044376.1	16968401	16971999	+	53.5394	3598	Intergenic	Intergenic	-50675	LOC115723620	LOC115723620	XM_030653105	uncharacterized LOC115723620	protein_coding	NA	NA	NA	NA	NA	NA
4.921457883049191e-07-2	NC_044377.1	60190201	60193799	+	53.5394	3598	Intergenic	Intergenic	-24957	LOC115695682	LOC115695682	XM_030622744	uncharacterized LOC115695682	protein_coding	-0.145148504	1	1	-1.080217153	0.936817314	1
7.631927583673207e-06	NC_044370.1	89187001	89190199	+	53.5356	3198	Intergenic	Intergenic	41306	LOC115697219	LOC115697219	XM_030624146	phosphatidylinositol 4-phosphate 5-kinase 1	protein_coding	-1.084012382	0.611650076	1	-1.009149914	0.955815444	1
0.0001224679079449927-3	NC_044376.1	22058001	22059999	+	53.5289	1998	Intergenic	Intergenic	-58032	LOC115724255	LOC115724255	XR_004013055	small nucleolar RNA R71	snoRNA	NA	NA	NA	NA	NA	NA
0.0001224679079449927	NC_044370.1	40245601	40247599	+	53.5289	1998	Intergenic	Intergenic	-9611	LOC115702449	LOC115702449	XR_004008879	uncharacterized LOC115702449	lncRNA	0.519574744	1	1	-0.516925867	1	1
0.0001224679079449927-4	NC_044377.1	31480801	31481799	+	53.5289	998	Intergenic	Intergenic	-21293	LOC115725718	LOC115725718	XM_030655314	photosynthetic NDH subunit of lumenal location 3, chloroplastic	protein_coding	-2.290470746	0.440375726	1	-1.078846118	0.963205725	1
0.0001224679079449927-2	NC_044373.1	1970201	1971399	+	53.5289	1198	Intergenic	Intergenic	9630	LOC115715133	LOC115715133	XM_030643945	alpha-xylosidase 1	protein_coding	0.473270154	NA	NA	-0.022812867	NA	NA
1.1294163565772592e-08	NC_044370.1	74838801	74841199	+	53.5128	2398	Intergenic	Intergenic	-15194	LOC115702567	LOC115702567	XR_004008925	uncharacterized LOC115702567	lncRNA	0.288278592	1	1	0.53616164	1	1
6.021309336102869e-07	NC_044379.1	16493201	16494599	+	53.5128	1398	Intergenic	Intergenic	-18789	LOC115699187	LOC115699187	XM_030626471	uncharacterized LOC115699187,	protein_coding	-0.607357401	1	1	-0.005008949	1	1
6.021309336102869e-07-2	NC_044379.1	16495401	16496999	+	53.5128	1598	Intergenic	Intergenic	-16489	LOC115699187	LOC115699187	XM_030626471	uncharacterized LOC115699187,	protein_coding	-0.607357401	1	1	-0.005008949	1	1
0.002096246770828955	NC_044371.1	36283001	36283799	+	53.5128	798	Intergenic	Intergenic	6851	LOC115705844	LOC115705844	XM_030633291	amino acid transporter AVT6C	protein_coding	1.2340672	0.398082411	1	-0.823627715	1	1
0.002096246770828955-2	NC_044374.1	16409601	16410399	+	53.5128	798	Intergenic	Intergenic	-81814	LOC115718324	LOC115718324	XR_004011903	small nucleolar RNA R71	snoRNA	NA	NA	NA	NA	NA	NA
3.368770866819224e-05-2	NC_044376.1	10992201	10993799	+	53.5128	1598	Intergenic	Intergenic	2135	LOC115723558	LOC115723558	XM_030653048	18S rRNA (guanine-N(7))-methyltransferase RID2-like	protein_coding	1.286690073	0.705681732	1	2.034743272	0.180931931	0.943324431
0.002096246770828955-3	NC_044378.1	2338401	2339199	+	53.5128	798	Intergenic	Intergenic	21002	LOC115697675	LOC115697675	XM_030624766	ATP-dependent DNA helicase PIF1-like	protein_coding	NA	NA	NA	NA	NA	NA
3.368770866819224e-05	NC_044370.1	33843001	33845599	+	53.5128	2598	Intergenic	Intergenic	29970	LOC115702480	LOC115702480	XM_030629924	phospholipase A(1) DAD1, chloroplastic	protein_coding	0	1	NA	-0.998328082	1	NA
6.267397730640325e-11	NC_044370.1	17588401	17591199	+	53.5078	2798	Intergenic	Intergenic	-19552	LOC115705062	LOC115705062	XM_030632304	laccase-15	protein_coding	4.301820004	0.026992943	0.146247276	-7.409272637	2.28991E-07	4.61743E-06
9.3562854686866e-06	NC_044370.1	75339801	75342399	+	53.5012	2598	Intergenic	Intergenic	25705	LOC115714510	LOC115714510	XM_030643249	serine/threonine-protein kinase tricorner,	protein_coding	0.175116974	1	1	0.199547111	1	1
9.3562854686866e-06-2	NC_044372.1	33340201	33343199	+	53.5012	2998	Intergenic	Intergenic	2653	LOC115711775	LOC115711775	XR_004010651	small nucleolar RNA R71	snoRNA	NA	NA	NA	NA	NA	NA
0.0005563506602695482-2	NC_044373.1	10068801	10070599	+	53.4924	1798	Intergenic	Intergenic	-11965	LOC115713164	LOC115713164	XM_030641652	uncharacterized LOC115713164	protein_coding	NA	NA	NA	NA	NA	NA
2.617868014439522e-06	NC_044374.1	23102201	23104799	+	53.4924	2598	Intergenic	Intergenic	72143	LOC115717655	LOC115717655	XM_030646637	uncharacterized LOC115717655	protein_coding	NA	NA	NA	NA	NA	NA
2.617868014439522e-06-2	NC_044375.1	16993401	16997399	+	53.4924	3998	Intergenic	Intergenic	35492	LOC115721273	LOC115721273	XM_030650539	uncharacterized LOC115721273	protein_coding	2.568308513	0.130193205	0.547398069	-0.991099154	1	1
0.0005563506602695482-4	NC_044377.1	14033201	14034599	+	53.4924	1398	Intergenic	Intergenic	-3635	LOC115694995	LOC115694995	XM_030622094	uncharacterized LOC115694995	protein_coding	NA	NA	NA	NA	NA	NA
0.0005563506602695482	NC_044370.1	44235401	44236799	+	53.4924	1398	Intergenic	Intergenic	47901	LOC115711146	LOC115711146	XM_030639483	D-3-phosphoglycerate dehydrogenase 3, chloroplastic	protein_coding	-1.047554486	0.840187338	1	-0.921331747	1	1
0.0005563506602695482-3	NC_044373.1	53796401	53798199	+	53.4924	1798	Intergenic	Intergenic	80630	LOC115714286	LOC115714286	XM_030642932	dnaJ homolog subfamily B member 4	protein_coding	1.544944803	0.026016299	0.141813076	-0.134126688	1	1
0.0005563506602695482-5	NC_044378.1	31949001	31949999	+	53.4924	998	Intergenic	Intergenic	-5436	LOC115697340	LOC115697340	XM_030624300	gamma-soluble NSF attachment protein	protein_coding	0.500371642	1	1	0.896510262	1	1
3.942178520133508e-09	NC_044377.1	19505401	19509599	+	53.4876	4198	Intergenic	Intergenic	87295	LOC115695998	LOC115695998	XR_004007602	small nucleolar RNA R71	snoRNA	NA	NA	NA	NA	NA	NA
0.0001506565130612729-3	NC_044376.1	49725801	49726799	+	53.4799	998	Intergenic	Intergenic	-2306	LOC115722774	LOC115722774	XM_030652083	phenylalanine--tRNA ligase, chloroplastic/mitochondrial	protein_coding	-1.530604407	0.000274626	0.002568924	-0.292526146	1	1
0.0001506565130612729-4	NC_044377.1	48674601	48676999	+	53.4799	2398	Intergenic	Intergenic	8755	LOC115695230	LOC115695230	XM_030622309	uncharacterized LOC115695230	protein_coding	NA	NA	NA	NA	NA	NA
0.0001506565130612729	NC_044372.1	76075201	76077199	+	53.4799	1998	Intergenic	Intergenic	18174	LOC115710946	LOC115710946	XM_030639294	uncharacterized LOC115710946	protein_coding	0.374390551	1	NA	-0.809083998	1	NA
0.0001506565130612729-2	NC_044373.1	46003601	46005799	+	53.4799	2198	Intergenic	Intergenic	-4185	LOC115712342	LOC115712342	XM_030640616	uncharacterized LOC115712342	protein_coding	1.931858425	0.137734743	0.573213889	2.334719336	0.032253958	0.227620457
3.2064522917963613e-06	NC_044373.1	21631201	21634199	+	53.4608	2998	Intergenic	Intergenic	22191	LOC115712994	LOC115712994	XM_030641455	filament-like plant protein 3,	protein_coding	-0.480836378	1	1	-0.297498883	1	1
3.2064522917963613e-06-2	NC_044377.1	72302401	72304599	+	53.4608	2198	Intergenic	Intergenic	12433	LOC115695996	LOC115695996	XR_004007600	small nucleolar RNA R71	snoRNA	NA	NA	NA	NA	NA	NA
2.7282900060577008e-12	NC_044370.1	90786401	90793599	+	53.4557	7198	Intergenic	Intergenic	-23617	LOC115703360	LOC115703360	XR_004009132	small nucleolar RNA R71	snoRNA	NA	NA	NA	NA	NA	NA
3.1161275144215093e-07	NC_044373.1	78973201	78976799	+	53.428	3598	Intergenic	Intergenic	11128	LOC115712127	LOC115712127	XM_030640361	zinc finger protein 7	protein_coding	-0.782700847	1	1	-2.555811619	0.005012548	0.045429834
0.00018539816732359856-2	NC_044372.1	47937401	47938199	+	53.428	798	Intergenic	Intergenic	-54648	LOC115710738	LOC115710738	XM_030639092	uncharacterized LOC115710738	protein_coding	NA	NA	NA	NA	NA	NA
0.00018539816732359856	NC_044372.1	7827801	7830199	+	53.428	2398	Intergenic	Intergenic	-3887	LOC115710386	LOC115710386	XM_030638755	beta-glucosidase 12-like	protein_coding	1.850590483	0.783048813	NA	0.311999243	1	1
0.00018539816732359856-4	NW_022060397.1	66601	68599	+	53.428	1998	intron	-intron (LOC115702039, intron 5 of 5)	3103	LOC115702039	LOC115702039	XM_030629497	#N/A	protein_coding	NA	NA	NA	NA	NA	NA
0.00018539816732359856-3	NC_044378.1	61908201	61908999	+	53.428	798	Intergenic	Intergenic	-19405	LOC115697861	LOC115697861	XR_004007996	uncharacterized LOC115697861	lncRNA	-0.302719293	1	1	-0.476442842	1	1
0.002597743499787604-3	NC_044372.1	62078801	62079799	+	53.428	998	Intergenic	Intergenic	-114381	LOC115711226	LOC115711226	XR_004010435	uncharacterized LOC115711226,	lncRNA	NA	NA	NA	NA	NA	NA
3.9279649212888565e-06	NC_044370.1	34539401	34540799	+	53.428	1398	promoter-TSS	-promoter-TSS (LOC115710377)	-1679	LOC115710377	LOC115710377	XM_030638749	zinc finger BED domain-containing protein RICESLEEPER 2	protein_coding	1.464649252	0.498493142	1	0.527263523	1	1
5.080375279004233e-05	NC_044371.1	47290801	47291799	+	53.428	998	Intergenic	Intergenic	-40805	LOC115705086	LOC115705086	XM_030632323	putative transcription factor bHLH041	protein_coding	-1.583133709	0.808172745	1	4.127229341	0.238911751	1
5.080375279004233e-05-2	NC_044371.1	56706601	56707999	+	53.428	1398	Intergenic	Intergenic	-60790	LOC115705109	LOC115705109	XM_030632350	#N/A	protein_coding	0.374376113	1	NA	0.925217262	1	NA
0.002597743499787604-5	NC_044379.1	24274801	24276199	+	53.428	1398	Intergenic	Intergenic	-10531	LOC115700794	LOC115700794	XM_030628442	ribulose-1,5 bisphosphate carboxylase/oxygenase large subunit N-methyltransferase, chloroplastic	protein_coding	-1.856317173	1.0965E-05	0.0001324	-0.505536193	1	1
0.002597743499787604-2	NC_044370.1	77338001	77338999	+	53.428	998	Intergenic	Intergenic	96761	LOC115717510	LOC115717510	XM_030646499	ubiquitin carboxyl-terminal hydrolase 16,	protein_coding	0.010490597	1	1	0.033581914	1	1
2.5143910856987187e-08	NC_044379.1	40308401	40313399	+	53.428	4998	promoter-TSS	-promoter-TSS (LOC115701786)	-910	LOC115701786	LOC115701786	XR_004008766	small nucleolar RNA R71	snoRNA	NA	NA	NA	NA	NA	NA
1.406977059766785e-05-3	NC_044377.1	29539601	29542799	+	53.428	3198	Intergenic	Intergenic	64704	LOC115725629	LOC115725629	XM_030655210	uncharacterized LOC115725629	protein_coding	-0.311938561	1	1	-0.335577302	1	1
0.0006865437566983335	NC_044374.1	14748201	14749599	+	53.428	1398	Intergenic	Intergenic	-4723	LOC115718181	LOC115718181	XM_030647146	serine/arginine-rich splicing factor RS40,	protein_coding	0.179227254	1	1	0.121612735	1	1
0.002597743499787604	NC_044370.1	34244801	34246199	+	53.428	1398	Intergenic	Intergenic	-5390	LOC115710310	LOC115710310	XM_030638681	transcriptional corepressor SEUSS	protein_coding	-0.521807302	1	1	-0.02604452	1	1
1.1035379305783256e-06	NC_044375.1	43924801	43927599	+	53.428	2798	Intergenic	Intergenic	-85410	LOC115720115	LOC115720115	XM_030649277	uncharacterized LOC115720115	protein_coding	NA	NA	NA	NA	NA	NA
1.406977059766785e-05	NC_044371.1	81232001	81234599	+	53.428	2598	promoter-TSS	-promoter-TSS (LOC115708390)	-433	LOC115708390	LOC115708390	XR_004009891	small nucleolar RNA R71	snoRNA	NA	NA	NA	NA	NA	NA
1.406977059766785e-05-2	NC_044373.1	39101401	39103999	+	53.428	2598	Intergenic	Intergenic	-3409	LOC115715311	LOC115715311	XM_030644164	probable mitochondrial adenine nucleotide transporter BTL1	protein_coding	0.176881101	1	1	0.018199712	1	1
0.002597743499787604-4	NC_044376.1	16038601	16039599	+	53.428	998	exon	-exon (LOC115723612, exon 1 of 1)	404	LOC115723612	LOC115723612	XM_030653097	uncharacterized LOC115723612	protein_coding	0	1	NA	-2.482294214	0.710578192	NA
0.0006865437566983335-2	NC_044379.1	20340001	20341399	+	53.428	1398	Intergenic	Intergenic	-41232	LOC115699919	LOC115699919	XM_030627465	uncharacterized LOC115699919	protein_coding	0.374376113	1	NA	0.925217262	1	NA
1.0801009199934748e-07	NC_044376.1	16909601	16913799	+	53.4034	4198	Intergenic	Intergenic	13027	LOC115723619	LOC115723619	XM_030653104	serine/threonine-protein kinase NLK-like	protein_coding	0.374376113	1	NA	0.925217262	1	NA
3.8114593666827874e-07	NC_044378.1	58291001	58294599	+	53.4009	3598	Intergenic	Intergenic	2851	LOC115697136	LOC115697136	XR_004007897	uncharacterized LOC115697136	lncRNA	1.499592328	0.356199396	1	1.323610293	0.539721158	1
4.812586789445628e-06	NC_044377.1	57711201	57713999	+	53.394	2798	Intergenic	Intergenic	8196	LOC115694723	LOC115694723	XM_030621812	30S ribosomal protein S16-2, chloroplastic/mitochondrial	protein_coding	-0.567159069	1	1	-0.140732775	1	1
6.241354860189216e-05-2	NC_044373.1	28686001	28688799	+	53.3823	2798	Intergenic	Intergenic	250391	LOC115714558	LOC115714558	XM_030643293	pentatricopeptide repeat-containing protein At1g28690, mitochondrial	protein_coding	0.626313549	1	1	0.374895641	1	1
6.241354860189216e-05	NC_044371.1	27103001	27104399	+	53.3823	1398	Intergenic	Intergenic	-13063	LOC115705981	LOC115705981	XM_030633469	translation initiation factor eIF-2B subunit beta,	protein_coding	-0.270701346	1	1	0.293495595	1	1
0.00022823562178460799-3	NC_044376.1	19040601	19042799	+	53.3729	2198	Intergenic	Intergenic	-20626	LOC115723105	LOC115723105	XM_030652529	protein PTST, chloroplastic,	protein_coding	-0.854058383	1	1	-0.364456255	1	1
0.00022823562178460799-4	NC_044377.1	21608801	21609599	+	53.3729	798	Intergenic	Intergenic	-28118	LOC115725672	LOC115725672	XM_030655256	imidazole glycerol phosphate synthase hisHF, chloroplastic	protein_coding	-0.389296631	1	1	0.29531258	1	1
0.00022823562178460799-5	NC_044377.1	54395201	54397599	+	53.3729	2398	Intergenic	Intergenic	-7309	LOC115725265	LOC115725265	XM_030654721	glycosyltransferase BC10,	protein_coding	-0.248801496	1	1	0.259040957	1	1
0.00022823562178460799	NC_044370.1	67187401	67188999	+	53.3729	1598	Intergenic	Intergenic	-98573	LOC115713556	LOC115713556	XM_030642046	protein NPGR1,	protein_coding	1.940964884	0.001145461	0.009263437	0.834446534	1	1
0.00022823562178460799-2	NC_044373.1	21992401	21993799	+	53.3729	1398	Intergenic	Intergenic	-41380	LOC115712561	LOC115712561	XM_030640860	ribosomal RNA processing protein 1 homolog A	protein_coding	0.024604549	1	1	0.466909093	1	1
4.662441894313107e-07	NC_044373.1	32780201	32783799	+	53.3729	3598	Intergenic	Intergenic	21871	LOC115712483	LOC115712483	XM_030640764	potassium transporter 5	protein_coding	-0.113707455	1	1	0.674496876	1	1
0.0008476666218478652-3	NC_044371.1	63848601	63849399	+	53.3586	798	Intergenic	Intergenic	53664	LOC115704219	LOC115704219	XM_030631434	uncharacterized LOC115704219	protein_coding	NA	NA	NA	NA	NA	NA
0.0008476666218478652-5	NC_044376.1	14661401	14662799	+	53.3586	1398	promoter-TSS	-promoter-TSS (LOC115724305)	-1945	LOC115724305	LOC115724305	XR_004013103	small nucleolar RNA R71	snoRNA	NA	NA	NA	NA	NA	NA
0.0008476666218478652-6	NC_044379.1	25859801	25861199	+	53.3586	1398	Intergenic	Intergenic	-25242	LOC115698804	LOC115698804	XM_030625989	uncharacterized LOC115698804	protein_coding	-1.007041961	0.987947874	1	-1.351245535	0.434125547	1
0.0008476666218478652-2	NC_044371.1	45283801	45285399	+	53.3586	1598	Intergenic	Intergenic	-14858	LOC115707074	LOC115707074	XM_030634909	transcription factor TGA2.2,	protein_coding	-0.349989523	1	1	0.102268619	1	1
0.0008476666218478652	NC_044370.1	64037601	64038599	+	53.3586	998	Intergenic	Intergenic	96839	LOC115713265	LOC115713265	XM_030641748	beta-1,2-xylosyltransferase XYXT1,	protein_coding	0	1	NA	-1.881595599	0.827223042	NA
0.0008476666218478652-4	NC_044373.1	21433801	21434799	+	53.3586	998	Intergenic	Intergenic	21503	LOC115713235	LOC115713235	XM_030641719	uncharacterized LOC115713235	protein_coding	NA	NA	NA	NA	NA	NA
5.897394888455529e-06	NC_044377.1	27395201	27398199	+	53.3586	2998	Intergenic	Intergenic	34413	LOC115725554	LOC115725554	XM_030655114	3-ketoacyl-CoA synthase 11	protein_coding	1.136211302	0.887467426	1	-8.650151688	1.33505E-56	6.55511E-54
2.1174832214755344e-05	NC_044372.1	12471601	12473199	+	53.3483	1598	Intergenic	Intergenic	-14267	LOC115711732	LOC115711732	XR_004010611	small nucleolar RNA R71	snoRNA	NA	NA	NA	NA	NA	NA
1.3146241588822267e-10	NC_044379.1	9648401	9652399	+	53.3458	3998	Intergenic	Intergenic	-13977	LOC115699702	LOC115699702	XM_030627230	(R)-mandelonitrile lyase-like	protein_coding	3.441465952	0.193461128	0.749930077	1.943508598	0.566422822	1
5.70404595510388e-07	NC_044378.1	64698201	64701599	+	53.3441	3398	Intergenic	Intergenic	134250	LOC115697921	LOC115697921	XR_004008003	uncharacterized LOC115697921	lncRNA	NA	NA	NA	NA	NA	NA
0.003222080332708778-6	NC_044374.1	31309401	31309999	+	53.3343	598	Intergenic	Intergenic	155100	LOC115717703	LOC115717703	XM_030646683	hepatitis A virus cellular receptor 1-like	protein_coding	NA	NA	NA	NA	NA	NA
7.66978653702823e-05-3	NC_044375.1	1785201	1787599	+	53.3343	2398	Intergenic	Intergenic	-6054	LOC115719191	LOC115719191	XM_030648136	F-box protein At4g09920-like	protein_coding	NA	NA	NA	NA	NA	NA
0.003222080332708778	NC_044370.1	8067801	8068999	+	53.3343	1198	Intergenic	Intergenic	-5925	LOC115717030	LOC115717030	XM_030646710	cilia- and flagella-associated protein 251,	protein_coding	-0.253073341	1	1	0.202993024	1	1
0.003222080332708778-7	NC_044374.1	40784601	40785399	+	53.3343	798	Intergenic	Intergenic	-7848	LOC115717253	LOC115717253	XM_030646222	uncharacterized LOC115717253,	protein_coding	0.380505007	1	1	0.29559257	1	1
7.66978653702823e-05-2	NC_044373.1	51914801	51916999	+	53.3343	2198	Intergenic	Intergenic	-32843	LOC115712298	LOC115712298	XM_030640558	transcription factor bHLH130,	protein_coding	-0.382177515	1	1	0.10637666	1	1
7.66978653702823e-05-5	NC_044378.1	42324601	42326999	+	53.3343	2398	Intergenic	Intergenic	10134	LOC115697720	LOC115697720	XM_030624818	protein CHUP1, chloroplastic	protein_coding	-0.317982349	1	1	-3.069912318	2.33614E-05	0.000346801
0.003222080332708778-4	NC_044372.1	54581601	54582399	+	53.3343	798	Intergenic	Intergenic	-63925	LOC115709026	LOC115709026	XR_004010144	uncharacterized LOC115709026	lncRNA	0.618936051	1	1	-6.374645822	1.50202E-11	4.87599E-10
0.003222080332708778-8	NC_044377.1	41393001	41393799	+	53.3343	798	Intergenic	Intergenic	-61960	LOC115696056	LOC115696056	XR_004007654	small nucleolar RNA R71	snoRNA	NA	NA	NA	NA	NA	NA
5.604236329772656e-08	NW_022060417.1	548401	552999	+	53.3343	4598	Intergenic	Intergenic	13869	LOC115702073	LOC115702073	XR_004008791	#N/A	lncRNA	NA	NA	NA	NA	NA	NA
0.003222080332708778-3	NC_044371.1	64378001	64379199	+	53.3343	1198	Intergenic	Intergenic	39665	LOC115705860	LOC115705860	XM_030633305	putative ABC transporter B family member 8	protein_coding	1.570027401	0.075897802	0.351901457	2.963674859	2.45746E-09	6.27626E-08
7.66978653702823e-05	NC_044372.1	68118601	68119799	+	53.3343	1198	Intergenic	Intergenic	28884	LOC115710882	LOC115710882	XM_030639235	uncharacterized LOC115710882	protein_coding	NA	NA	NA	NA	NA	NA
0.003222080332708778-9	NC_044379.1	8470801	8471799	+	53.3343	998	Intergenic	Intergenic	57574	LOC115699803	LOC115699803	XM_030627347	uncharacterized LOC115699803	protein_coding	NA	NA	NA	NA	NA	NA
7.66978653702823e-05-4	NC_044377.1	50500001	50501999	+	53.3343	1998	Intergenic	Intergenic	62002	LOC115694730	LOC115694730	XM_030621820	major facilitator superfamily domain-containing protein 12	protein_coding	-1.286373349	0.043442042	0.219817419	-0.176335159	1	1
0.003222080332708778-5	NC_044373.1	24552201	24553399	+	53.3343	1198	Intergenic	Intergenic	-13223	LOC115715106	LOC115715106	XR_004011177	uncharacterized LOC115715106	lncRNA	0	1	1	-6.450829846	0.00203979	0.020778775
0.003222080332708778-2	NC_044370.1	34268401	34269199	+	53.3343	798	Intergenic	Intergenic	-28690	LOC115710310	LOC115710310	XM_030638681	transcriptional corepressor SEUSS	protein_coding	-0.521807302	1	1	-0.02604452	1	1
1.9738108944048801e-07	NC_044377.1	57151001	57153799	+	53.3253	2798	Intergenic	Intergenic	-52235	LOC115696147	LOC115696147	XR_004007738	small nucleolar RNA R71	snoRNA	NA	NA	NA	NA	NA	NA
7.227950174683008e-06	NC_044370.1	23472401	23475199	+	53.3219	2798	Intergenic	Intergenic	-13210	LOC115718766	LOC115718766	XM_030647601	glutamate receptor 2.8-like	protein_coding	NA	NA	NA	NA	NA	NA
0.0002810808050331179-3	NC_044377.1	36046401	36047799	+	53.3144	1398	Intergenic	Intergenic	17348	LOC115724572	LOC115724572	XM_030653883	cytochrome P450 71D9,	protein_coding	-2.187328289	0.017571973	0.101012569	0.540809582	1	1
0.0002810808050331179-2	NC_044376.1	17687001	17688799	+	53.3144	1798	Intergenic	Intergenic	-8330	LOC115724350	LOC115724350	XR_004013146	small nucleolar RNA R71	snoRNA	NA	NA	NA	NA	NA	NA
0.0002810808050331179	NC_044375.1	31928201	31929399	+	53.3144	1198	Intergenic	Intergenic	13150	LOC115720030	LOC115720030	XM_030649196	uncharacterized LOC115720030	protein_coding	NA	NA	NA	NA	NA	NA
2.5985242755990446e-05	NC_044370.1	77310401	77312399	+	53.3057	1998	Intergenic	Intergenic	123861	LOC115717510	LOC115717510	XM_030646499	ubiquitin carboxyl-terminal hydrolase 16,	protein_coding	0.010490597	1	1	0.033581914	1	1
2.5985242755990446e-05-3	NC_044374.1	35972801	35973999	+	53.3057	1198	Intergenic	Intergenic	17332	LOC115717716	LOC115717716	XM_030646696	uncharacterized LOC115717716	protein_coding	NA	NA	NA	NA	NA	NA
2.5985242755990446e-05-2	NC_044373.1	31397801	31398799	+	53.3057	998	Intergenic	Intergenic	13272	LOC115713330	LOC115713330	XM_030641809	uncharacterized LOC115713330	protein_coding	NA	NA	NA	NA	NA	NA
2.41361244341918e-07	NC_044372.1	19867601	19870799	+	53.2977	3198	Intergenic	Intergenic	-29573	LOC115710515	LOC115710515	XM_030638879	uncharacterized LOC115710515	protein_coding	NA	NA	NA	NA	NA	NA
2.3750377769122817e-09	NW_022060417.1	23201	26199	+	53.294	2998	Intergenic	Intergenic	-58536	LOC115702063	LOC115702063	XM_030629513	#N/A	protein_coding	NA	NA	NA	NA	NA	NA
8.370737328470347e-08	NC_044374.1	15400001	15404199	+	53.2837	4198	Intergenic	Intergenic	39313	LOC115715967	LOC115715967	XM_030644645	protein HOTHEAD-like	protein_coding	0	1	1	-6.507719788	0.004096129	0.037875697
0.0010472159006076648-2	NC_044374.1	43247001	43248199	+	53.2837	1198	Intergenic	Intergenic	211628	LOC115716754	LOC115716754	XM_030645648	uncharacterized LOC115716754,	protein_coding	0.78067848	1	1	-0.502380659	1	1
0.0010472159006076648-4	NC_044378.1	24236001	24237999	+	53.2837	1998	Intergenic	Intergenic	14910	LOC115697987	LOC115697987	XM_030625164	uncharacterized LOC115697987	protein_coding	0	1	1	-5.346478577	0.068197561	0.424277525
0.0010472159006076648	NC_044374.1	11210401	11211999	+	53.2837	1598	Intergenic	Intergenic	34593	LOC115717173	LOC115717173	XM_030646125	uncharacterized LOC115717173	protein_coding	-0.579096446	1	1	-3.040131686	0.08381238	0.501699222
0.0010472159006076648-3	NC_044378.1	21491401	21493199	+	53.2837	1798	Intergenic	Intergenic	4069	LOC115696422	LOC115696422	XM_030623324	uncharacterized LOC115696422	protein_coding	NA	NA	NA	NA	NA	NA
3.29177714249512e-16-2	NW_022060417.1	1196801	1202199	+	53.2783	5398	Intergenic	Intergenic	198131	LOC115702077	LOC115702077	XR_004008793	#N/A	snoRNA	NA	NA	NA	NA	NA	NA
3.29177714249512e-16	NW_022060417.1	1191401	1195999	+	53.2783	4598	Intergenic	Intergenic	203931	LOC115702077	LOC115702077	XR_004008793	#N/A	snoRNA	NA	NA	NA	NA	NA	NA
3.0366859482372196e-06-2	NC_044375.1	27347201	27349399	+	53.2662	2198	Intergenic	Intergenic	-12144	LOC115719989	LOC115719989	XM_030649159	uncharacterized LOC115719989	protein_coding	0.374376113	1	NA	0.925217262	1	NA
3.0366859482372196e-06	NC_044373.1	79122201	79125199	+	53.2662	2998	TTS	-TTS (LOC115712113)	1250	LOC115712113	LOC115712113	XM_030640347	uncharacterized LOC115712113	protein_coding	NA	NA	NA	NA	NA	NA
3.189573176902213e-05	NC_044370.1	9588801	9592199	+	53.2611	3398	Intergenic	Intergenic	5835	LOC115715907	LOC115715907	XM_030644583	uncharacterized LOC115715907	protein_coding	NA	NA	NA	NA	NA	NA
1.0139334821641129e-08-2	NC_044374.1	71684201	71687999	+	53.2611	3798	Intergenic	Intergenic	21829	LOC115716237	LOC115716237	XM_030644992	hydroxymethylglutaryl-CoA synthase	protein_coding	0.417265808	1	1	0.283738876	1	1
3.189573176902213e-05-2	NC_044374.1	74897001	74898199	+	53.2611	1198	Intergenic	Intergenic	12437	LOC115716254	LOC115716254	XM_030645014	acid beta-fructofuranosidase	protein_coding	-1.708274757	0.20787896	0.793025848	-2.022069924	0.069065795	0.428308243
1.0139334821641129e-08	NC_044373.1	67842801	67846799	+	53.2611	3998	promoter-TSS	-promoter-TSS (LOC115715438)	-1797	LOC115715438	LOC115715438	XR_004011309	small nucleolar RNA R71	snoRNA	NA	NA	NA	NA	NA	NA
1.0231559798251005e-07	NC_044371.1	3795001	3798799	+	53.2573	3798	TTS	-TTS (LOC115708547)	432	LOC115708547	LOC115708547	XR_004010038	small nucleolar RNA R71	snoRNA	NA	NA	NA	NA	NA	NA
9.636237332392268e-24-2	NC_044376.1	20069201	20074999	+	53.252	5798	TTS	-TTS (LOC115724391)	600	LOC115724391	LOC115724391	XR_004013184	small nucleolar RNA R71	snoRNA	NA	NA	NA	NA	NA	NA
0.00034630508426183236-6	NC_044379.1	34791401	34792799	+	53.252	1398	Intergenic	Intergenic	-11902	LOC115700045	LOC115700045	XM_030627597	uncharacterized LOC115700045	protein_coding	NA	NA	NA	NA	NA	NA
9.636237332392268e-24	NC_044376.1	20061601	20068399	+	53.252	6798	Intergenic	Intergenic	6281	LOC115723650	LOC115723650	XM_030653133	agamous-like MADS-box protein AGL92	protein_coding	NA	NA	NA	NA	NA	NA
3.5392635069075193e-09	NC_044378.1	3052401	3056799	+	53.252	4398	Intergenic	Intergenic	-4056	LOC115697805	LOC115697805	XM_030624938	uncharacterized LOC115697805	protein_coding	0.333523606	1	1	0.545186631	1	1
0.00034630508426183236-2	NC_044372.1	40060201	40062199	+	53.252	1998	Intergenic	Intergenic	6422	LOC115711823	LOC115711823	XR_004010693	U6 spliceosomal RNA	snRNA	NA	NA	NA	NA	NA	NA
0.00034630508426183236	NC_044371.1	43109201	43110599	+	53.252	1398	Intergenic	Intergenic	-19991	LOC115706674	LOC115706674	XM_030634389	thiol protease aleurain-like	protein_coding	-0.770361068	1	1	-0.733972414	1	1
0.00034630508426183236-5	NC_044375.1	38486201	38488599	+	53.252	2398	Intergenic	Intergenic	-56189	LOC115721222	LOC115721222	XM_030650479	uncharacterized LOC115721222	protein_coding	-0.091652333	1	1	0.209222848	1	1
0.00034630508426183236-4	NC_044374.1	51274801	51275999	+	53.252	1198	Intergenic	Intergenic	17215	LOC115717830	LOC115717830	XM_030646801	uncharacterized LOC115717830	protein_coding	NA	NA	NA	NA	NA	NA
0.00034630508426183236-3	NC_044372.1	73293601	73295599	+	53.252	1998	Intergenic	Intergenic	13090	LOC115711551	LOC115711551	XM_030639902	polyadenylation and cleavage factor homolog 4,	protein_coding	-0.531524268	1	1	0.135306564	1	1
1.0863163353091895e-05	NC_044372.1	53005201	53008199	+	53.2439	2998	Intergenic	Intergenic	39864	LOC115711878	LOC115711878	XR_004010746	small nucleolar RNA R71	snoRNA	NA	NA	NA	NA	NA	NA
0.00400036072176682-9	NW_022060359.1	70601	71599	+	53.2302	998	NA	NA	NA	NA			#N/A		NA	NA	NA	NA	NA	NA
0.00400036072176682-3	NC_044372.1	91034801	91035799	+	53.2302	998	TTS	-TTS (LOC115711141)	1300	LOC115711141	LOC115711141	XM_030639476	agamous-like MADS-box protein AGL80	protein_coding	NA	NA	NA	NA	NA	NA
0.00400036072176682-7	NC_044378.1	63504201	63504799	+	53.2302	598	Intergenic	Intergenic	-11225	LOC115697201	LOC115697201	XM_030624114	probable receptor-like protein kinase At1g30570	protein_coding	0.273400326	1	1	-0.441169161	1	1
0.00400036072176682-6	NC_044377.1	24820401	24821199	+	53.2302	798	Intergenic	Intergenic	48452	LOC115695060	LOC115695060	XM_030622157	uncharacterized LOC115695060	protein_coding	NA	NA	NA	NA	NA	NA
0.00400036072176682-8	NC_044379.1	25115201	25115999	+	53.2302	798	Intergenic	Intergenic	-10894	LOC115700921	LOC115700921	XM_030628596	uncharacterized LOC115700921	protein_coding	NA	NA	NA	NA	NA	NA
0.00400036072176682-2	NC_044371.1	82374601	82375399	+	53.2302	798	Intergenic	Intergenic	2998	LOC115704431	LOC115704431	XM_030631637	uncharacterized LOC115704431	protein_coding	NA	NA	NA	NA	NA	NA
0.00400036072176682	NC_044371.1	32590601	32591399	+	53.2302	798	Intergenic	Intergenic	56011	LOC115707522	LOC115707522	XM_030635524	GSH-induced LITAF domain protein	protein_coding	-0.270298129	1	1	-0.148754264	1	1
0.00400036072176682-5	NC_044377.1	24816601	24817399	+	53.2302	798	Intergenic	Intergenic	52252	LOC115695060	LOC115695060	XM_030622157	uncharacterized LOC115695060	protein_coding	NA	NA	NA	NA	NA	NA
0.00400036072176682-4	NC_044374.1	62148401	62149399	+	53.2302	998	Intergenic	Intergenic	13803	LOC115717077	LOC115717077	XM_030646016	uncharacterized LOC115717077,	protein_coding	0.625884004	1	1	0.33629097	1	1
8.810771919704253e-16	NC_044370.1	33016201	33019999	+	53.2226	3798	Intergenic	Intergenic	-6475	LOC115710034	LOC115710034	XM_030638340	ELMO domain-containing protein C,	protein_coding	0.194481887	1	1	0.9057217	1	1
8.810771919704253e-16-2	NC_044370.1	33020801	33024399	+	53.2226	3598	Intergenic	Intergenic	3776	LOC115719859	LOC115719859	XM_030649040	uncharacterized LOC115719859	protein_coding	0	1	NA	-1.927570805	0.818185488	NA
1.2792802465356155e-06	NC_044370.1	72258201	72259799	+	53.2192	1598	Intergenic	Intergenic	2146	LOC115724309	LOC115724309	XM_030653703	uncharacterized LOC115724309	protein_coding	0	1	NA	-0.998328082	1	NA
3.915991872589613e-05-2	NC_044373.1	62802601	62804199	+	53.2144	1598	Intergenic	Intergenic	85756	LOC115713565	LOC115713565	XM_030642051	uncharacterized LOC115713565	protein_coding	NA	NA	NA	NA	NA	NA
3.915991872589613e-05	NC_044371.1	17945401	17946999	+	53.2144	1598	Intergenic	Intergenic	-24498	LOC115706071	LOC115706071	XM_030633588	general transcriptional corepressor CYC8-like	protein_coding	0.857078266	1	1	0.187579658	1	1
3.915991872589613e-05-4	NC_044379.1	61981601	61984399	+	53.2144	2798	Intergenic	Intergenic	-33801	LOC115700632	LOC115700632	XM_030628243	probable receptor-like serine/threonine-protein kinase At4g34500	protein_coding	0.608711439	1	1	-0.565417121	1	1
3.915991872589613e-05-3	NC_044375.1	50140001	50142199	+	53.2144	2198	intron	-intron (LOC115720990, intron 2 of 2)	2920	LOC115720990	LOC115720990	XR_004012356	uncharacterized LOC115720990	lncRNA	0.374376113	1	NA	0.925217262	1	NA
4.41585523544584e-07	NC_044371.1	36406601	36409999	+	53.2101	3398	Intergenic	Intergenic	-39740	LOC115704006	LOC115704006	XM_030631228	uncharacterized LOC115704006	protein_coding	NA	NA	NA	NA	NA	NA
0.0012945553751423154-2	NC_044374.1	20541201	20542399	+	53.2024	1198	Intergenic	Intergenic	44593	LOC115717142	LOC115717142	XM_030646092	palmitoyl-protein thioesterase 1	protein_coding	-0.19640704	1	1	-0.148141323	1	1
0.0012945553751423154	NC_044372.1	6783601	6784399	+	53.2024	798	Intergenic	Intergenic	-14359	LOC115710160	LOC115710160	XM_030638496	gamma carbonic anhydrase-like 2, mitochondrial	protein_coding	0.351020766	1	1	0.539683396	1	1
1.3321362056894593e-05	NC_044377.1	37094201	37096599	+	53.2024	2398	Intergenic	Intergenic	8858	LOC115695147	LOC115695147	XM_030622236	uncharacterized LOC115695147	protein_coding	NA	NA	NA	NA	NA	NA
1.5290158272050544e-07	NC_044370.1	64769801	64774199	+	53.2024	4398	Intergenic	Intergenic	-14631	LOC115705440	LOC115705440	XR_004009464	uncharacterized LOC115705440	lncRNA	NA	NA	NA	NA	NA	NA
5.30842918266186e-08	NC_044374.1	50790001	50791999	+	53.1959	1998	Intergenic	Intergenic	-16673	LOC115716567	LOC115716567	XM_030645385	DEAD-box ATP-dependent RNA helicase 5-like	protein_coding	0.026569622	1	1	0.592860946	1	1
2.8304398091564343e-12-2	NC_044379.1	4801201	4807199	+	53.1947	5998	TTS	-TTS (LOC115699145)	1292	LOC115699145	LOC115699145	XM_030626392	uncharacterized LOC115699145	protein_coding	NA	NA	NA	NA	NA	NA
2.8304398091564343e-12	NC_044373.1	18270201	18277999	+	53.1947	7798	Intergenic	Intergenic	45211	LOC115714272	LOC115714272	XM_030642908	protein REVEILLE 7	protein_coding	-1.161430065	0.510070666	1	-0.63339831	1	1
4.557033276949737e-06-3	NC_044379.1	18168601	18170799	+	53.1929	2198	Intergenic	Intergenic	-51839	LOC115701038	LOC115701038	XR_004008494	uncharacterized LOC115701038	lncRNA	NA	NA	NA	NA	NA	NA
4.557033276949737e-06-2	NC_044375.1	28819401	28823199	+	53.1929	3798	Intergenic	Intergenic	9377	LOC115720978	LOC115720978	XR_004012353	uncharacterized LOC115720978,	lncRNA	1.079644139	0.936616866	1	1.650998134	0.516569559	1
4.557033276949737e-06	NC_044373.1	37419001	37422599	+	53.1929	3598	Intergenic	Intergenic	-4983	LOC115714119	LOC115714119	XM_030642667	uncharacterized LOC115714119,	protein_coding	0.034561025	1	1	0.01911675	1	1
1.8472425191193678e-08	NC_044376.1	51457401	51460799	+	53.1902	3398	Intergenic	Intergenic	36379	LOC115722540	LOC115722540	XM_030651776	protease Do-like 7,	protein_coding	0.273544418	1	1	0.243068909	1	1
2.78701487472746e-11	NC_044374.1	20264601	20269399	+	53.1853	4798	intron	-intron (LOC115717633, intron 1 of 1)	5508	LOC115717633	LOC115717633	XM_030646617	uncharacterized LOC115717633	protein_coding	NA	NA	NA	NA	NA	NA
0.00014258941655405187-3	NC_044371.1	16473601	16475799	+	53.1738	2198	intron	-intron (LOC115703840, intron 2 of 2)	1383	LOC115703840	LOC115703840	XM_030631071	uncharacterized LOC115703840	protein_coding	2.26060122	0.603989815	NA	0.90607383	1	NA
0.00014258941655405187-5	NC_044375.1	72645001	72646799	+	53.1738	1798	Intergenic	Intergenic	-30446	LOC115720330	LOC115720330	XM_030649483	uncharacterized LOC115720330	protein_coding	NA	NA	NA	NA	NA	NA
0.00014258941655405187-4	NC_044374.1	55705001	55707199	+	53.1738	2198	Intergenic	Intergenic	36424	LOC115716866	LOC115716866	XR_004011620	uncharacterized LOC115716866	lncRNA	2.901129779	0.323839252	1	-2.377924371	0.37296992	1
0.00014258941655405187	NC_044370.1	11657001	11657799	+	53.1738	798	Intergenic	Intergenic	-3643	LOC115721986	LOC115721986	XM_030651131	rRNA-processing protein FYV7	protein_coding	-0.584803167	1	1	0.056508753	1	1
0.00014258941655405187-2	NC_044370.1	56615601	56617399	+	53.1738	1798	promoter-TSS	-promoter-TSS (LOC115703458)	-680	LOC115703458	LOC115703458	XR_004009220	small nucleolar RNA R71	snoRNA	NA	NA	NA	NA	NA	NA
4.809048383982555e-05	NC_044373.1	83711201	83713399	+	53.1655	2198	Intergenic	Intergenic	-13285	LOC115713789	LOC115713789	XM_030642270	uncharacterized LOC115713789	protein_coding	NA	NA	NA	NA	NA	NA
1.6339038410102644e-05	NC_044377.1	20100801	20102999	+	53.1592	2198	Intergenic	Intergenic	13874	LOC115725748	LOC115725748	XR_004013451	uncharacterized LOC115725748	lncRNA	1.838153869	0.417032111	1	2.022595091	0.303939589	1
1.6339038410102644e-05-2	NC_044377.1	66236001	66238799	+	53.1592	2798	Intergenic	Intergenic	-14447	LOC115696054	LOC115696054	XR_004007652	small nucleolar RNA R71	snoRNA	NA	NA	NA	NA	NA	NA
1.4394200804258405e-10	NC_044376.1	21946401	21950399	+	53.1333	3998	Intergenic	Intergenic	-3204	LOC115723296	LOC115723296	XM_030652734	bifunctional epoxide hydrolase 2	protein_coding	-0.179226976	1	1	-0.659861669	1	1
8.086892919353393e-07	NC_044377.1	14688001	14690599	+	53.114	2598	Intergenic	Intergenic	36297	LOC115694778	LOC115694778	XM_030621870	NADH dehydrogenase [ubiquinone] 1 alpha subcomplex assembly factor 2,	protein_coding	-0.064640292	1	1	0.079940227	1	1
0.0016013988587266033-9	NC_044379.1	27936601	27937599	+	53.114	998	Intergenic	Intergenic	-2122	LOC115699981	LOC115699981	XM_030627526	uncharacterized LOC115699981	protein_coding	NA	NA	NA	NA	NA	NA
0.004971948714517231-4	NC_044373.1	66580201	66580999	+	53.114	798	Intergenic	Intergenic	-6099	LOC115712324	LOC115712324	XM_030640598	uncharacterized LOC115712324,	protein_coding	0.060498615	1	1	-0.048589794	1	1
0.0005263800758956816-3	NC_044378.1	39343001	39343999	+	53.114	998	Intergenic	Intergenic	-14169	LOC115697317	LOC115697317	XM_030624264	uncharacterized protein At4g19900	protein_coding	0.382233363	1	1	0.129122928	1	1
0.0016013988587266033-2	NC_044373.1	26523401	26524399	+	53.114	998	Intergenic	Intergenic	-13839	LOC115713288	LOC115713288	XM_030641767	uncharacterized LOC115713288	protein_coding	NA	NA	NA	NA	NA	NA
5.9073096179977314e-05-2	NW_022060476.1	727801	730399	+	53.114	2598	Intergenic	Intergenic	-2700	LOC115702188	LOC115702188	XM_030629636	#N/A	protein_coding	NA	NA	NA	NA	NA	NA
0.0016013988587266033-6	NC_044377.1	73622401	73623799	+	53.114	1398	Intergenic	Intergenic	71393	LOC115724663	LOC115724663	XM_030654003	myosin-15,	protein_coding	0.37438412	1	NA	-0.036563417	1	NA
0.004971948714517231	NC_044370.1	700401	701199	+	53.114	798	Intergenic	Intergenic	-9250	LOC115702684	LOC115702684	XM_030630113	cytochrome P450 81Q32	protein_coding	3.324361303	0.000390276	0.003528822	1.201963497	0.740314049	1
2.3476253904579494e-06-2	NC_044375.1	66647001	66648399	+	53.114	1398	Intergenic	Intergenic	14457	LOC115720278	LOC115720278	XM_030649434	probable receptor-like protein kinase At1g11050	protein_coding	0.37438412	1	NA	-0.036563417	1	NA
0.00017544557283983995-2	NC_044377.1	26873001	26875199	+	53.114	2198	Intergenic	Intergenic	-3439	LOC115696119	LOC115696119	XR_004007714	small nucleolar RNA R71	snoRNA	NA	NA	NA	NA	NA	NA
0.0016013988587266033-4	NC_044375.1	47075201	47076399	+	53.114	1198	Intergenic	Intergenic	-14455	LOC115719533	LOC115719533	XM_030648615	protein SRC2 homolog	protein_coding	0.496164232	1	1	0.171697828	1	1
0.0016013988587266033-7	NC_044377.1	73795801	73796399	+	53.114	598	Intergenic	Intergenic	-6456	LOC115725778	LOC115725778	XR_004013456	uncharacterized LOC115725778	lncRNA	-2.423750426	0.724511952	NA	0	1	NA
2.004441729043024e-05-3	NC_044377.1	8808201	8810799	+	53.114	2598	Intergenic	Intergenic	-17402	LOC115724830	LOC115724830	XM_030654179	CCR4-NOT transcription complex subunit 10,	protein_coding	-0.404104435	1	1	0.297389975	1	1
0.004971948714517231-6	NC_044377.1	53561001	53561999	+	53.114	998	Intergenic	Intergenic	11427	LOC115725466	LOC115725466	XM_030654996	pathogenesis-related homeodomain protein,	protein_coding	0.404462129	1	1	0.364499993	1	1
0.0016013988587266033	NC_044370.1	32596801	32598199	+	53.114	1398	Intergenic	Intergenic	37892	LOC115710061	LOC115710061	XM_030638383	cyclin-U4-1	protein_coding	-4.510456621	0.004603934	0.031585089	-4.599300456	0.003394867	0.03216362
5.9073096179977314e-05	NC_044370.1	22766801	22768599	+	53.114	1798	Intergenic	Intergenic	3422	LOC115702452	LOC115702452	XM_030629905	transcription factor MYBS3-like	protein_coding	1.594744492	0.690301148	1	-4.000554014	0.001277884	0.013678608
0.004971948714517231-5	NC_044377.1	37803601	37804599	+	53.114	998	Intergenic	Intergenic	-17861	LOC115695156	LOC115695156	XM_030622246	ATP-dependent DNA helicase PIF1-like	protein_coding	NA	NA	NA	NA	NA	NA
0.004971948714517231-2	NC_044372.1	57554601	57555399	+	53.114	798	Intergenic	Intergenic	31092	TRNAT-CGU_1	TRNAT-CGU_1	TRNAT-CGU_1	#N/A	tRNA	-1.846334146	0.704874746	NA	0.894611177	1	1
0.0005263800758956816-2	NC_044376.1	50172001	50173199	+	53.114	1198	Intergenic	Intergenic	13524	LOC115723088	LOC115723088	XM_030652504	protein YIF1B	protein_coding	0.337690115	1	1	0.225149569	1	1
0.0016013988587266033-3	NC_044374.1	3054801	3055399	+	53.114	598	intron	-intron (LOC115717024, intron 1 of 3)	-2030	LOC115717028	LOC115717028	XR_004011667	uncharacterized LOC115717028,	lncRNA	0.994970161	1	1	0.286061554	1	1
2.004441729043024e-05	NC_044372.1	44336201	44337799	+	53.114	1598	Intergenic	Intergenic	-33660	LOC115709119	LOC115709119	XM_030637155	microtubule-associated protein RP/EB family member 1B,	protein_coding	0.087913772	1	1	0.037689896	1	1
6.842924956048776e-06-2	NC_044374.1	57661601	57664599	+	53.114	2998	Intergenic	Intergenic	121206	LOC115715662	LOC115715662	XM_030644321	peroxidase P7	protein_coding	1.971688437	0.641078281	1	-1.905063134	0.609087918	1
0.0005263800758956816	NC_044371.1	8160001	8160799	+	53.114	798	Intergenic	Intergenic	1543	LOC115704730	LOC115704730	XR_004009305	uncharacterized LOC115704730	lncRNA	NA	NA	NA	NA	NA	NA
2.004441729043024e-05-2	NC_044375.1	7274001	7275799	+	53.114	1798	promoter-TSS	-promoter-TSS (LOC115718496)	-603	LOC115718496	LOC115718496	XM_030647294	molybdate transporter 1,	protein_coding	2.783726521	0.000172977	0.001669248	2.982481077	2.62072E-05	0.000385261
0.0016013988587266033-5	NC_044377.1	68643201	68644599	+	53.114	1398	Intergenic	Intergenic	5287	LOC115696074	LOC115696074	XR_004007672	small nucleolar RNA R71	snoRNA	NA	NA	NA	NA	NA	NA
6.842924956048776e-06	NC_044372.1	43735001	43736799	+	53.114	1798	Intergenic	Intergenic	6671	LOC115708986	LOC115708986	XM_030637005	heat shock protein 83-like,	protein_coding	NA	NA	NA	NA	NA	NA
0.00017544557283983995	NC_044376.1	41422601	41423799	+	53.114	1198	Intergenic	Intergenic	13237	LOC115724368	LOC115724368	XR_004013161	small nucleolar RNA R71	snoRNA	NA	NA	NA	NA	NA	NA
2.3476253904579494e-06	NC_044375.1	66645001	66646199	+	53.114	1198	Intergenic	Intergenic	12357	LOC115720278	LOC115720278	XM_030649434	probable receptor-like protein kinase At1g11050	protein_coding	0.37438412	1	NA	-0.036563417	1	NA
0.0016013988587266033-8	NC_044379.1	13476801	13477999	+	53.114	1198	Intergenic	Intergenic	17911	LOC115698960	LOC115698960	XM_030626174	exocyst complex component EXO70A1	protein_coding	-2.062647202	0.063743859	0.304283138	-1.473264822	0.409422347	1
0.004971948714517231-3	NC_044373.1	6783601	6784599	+	53.114	998	Intergenic	Intergenic	-26633	LOC115713130	LOC115713130	XM_030641616	#N/A	protein_coding	0	1	1	-5.370887402	0.074064918	0.453722707
4.114304934414386e-08	NC_044373.1	49200001	49203199	+	53.0873	3198	Intergenic	Intergenic	-33168	LOC115713489	LOC115713489	XM_030641973	succinate dehydrogenase [ubiquinone] iron-sulfur subunit 3, mitochondrial	protein_coding	0	1	NA	-1.881595599	0.827223042	NA
4.114304934414386e-08-2	NC_044375.1	74108401	74113399	+	53.0873	4998	Intergenic	Intergenic	12044	LOC115720348	LOC115720348	XM_030649501	uncharacterized LOC115720348	protein_coding	NA	NA	NA	NA	NA	NA
2.8749884747894202e-06	NC_044377.1	62314601	62317799	+	53.0765	3198	Intergenic	Intergenic	22432	LOC115724555	LOC115724555	XM_030653860	putative disease resistance protein RGA1,	protein_coding	1.891004449	0.047691039	0.237503844	0.846219146	1	1
8.387490616541391e-06	NC_044374.1	74197001	74199799	+	53.0722	2798	Intergenic	Intergenic	19939	LOC115716278	LOC115716278	XM_030645038	oxysterol-binding protein-related protein 2A,	protein_coding	0.012214646	1	1	0.656551556	1	1
2.131092001277157e-09	NC_044375.1	26785201	26790999	+	53.0697	5798	Intergenic	Intergenic	23331	LOC115719166	LOC115719166	XM_030648100	putative lysine-specific demethylase JMJ16,	protein_coding	-0.175518831	1	1	-0.070025018	1	1
7.25836796726828e-05	NC_044378.1	44194001	44195399	+	53.06	1398	Intergenic	Intergenic	-9840	LOC115697741	LOC115697741	XM_030624857	uncharacterized LOC115697741	protein_coding	2.114405878	0.278383136	0.996343144	-0.833631342	1	1
0.00021595055547404658-2	NC_044372.1	63068401	63070399	+	53.0507	1998	Intergenic	Intergenic	-48059	LOC115710844	LOC115710844	XM_030639197	uncharacterized LOC115710844	protein_coding	NA	NA	NA	NA	NA	NA
0.00021595055547404658-3	NC_044374.1	58717601	58719999	+	53.0507	2398	Intergenic	Intergenic	44275	LOC115715829	LOC115715829	XR_004011449	uncharacterized LOC115715829,	lncRNA	1.437914713	0.760027488	1	0.93764179	1	1
0.00021595055547404658	NC_044372.1	58343201	58344599	+	53.0507	1398	Intergenic	Intergenic	44914	LOC115710804	LOC115710804	XM_030639155	uncharacterized LOC115710804	protein_coding	0.37439708	1	NA	-1.593347587	0.881791434	NA
4.1812095900823154e-07	NC_044379.1	10851801	10855199	+	53.0507	3398	Intergenic	Intergenic	69189	LOC115699827	LOC115699827	XM_030627371	uncharacterized LOC115699827	protein_coding	NA	NA	NA	NA	NA	NA
1.211189457572782e-06-2	NC_044375.1	50434401	50436199	+	53.0447	1798	Intergenic	Intergenic	99866	LOC115720950	LOC115720950	XM_030650164	protein CANDIDATE G-PROTEIN COUPLED RECEPTOR 2	protein_coding	0.168335121	1	1	0.001235856	1	1
1.211189457572782e-06	NC_044375.1	50432201	50433599	+	53.0447	1398	Intergenic	Intergenic	97466	LOC115720950	LOC115720950	XM_030650164	protein CANDIDATE G-PROTEIN COUPLED RECEPTOR 2	protein_coding	0.168335121	1	1	0.001235856	1	1
0.0006494382996355228-4	NC_044375.1	10844601	10846199	+	53.0376	1598	Intergenic	Intergenic	-43078	LOC115721386	LOC115721386	XM_030650672	uncharacterized LOC115721386	protein_coding	NA	NA	NA	NA	NA	NA
0.0006494382996355228-7	NC_044378.1	64965801	64967399	+	53.0376	1598	Intergenic	Intergenic	14929	LOC115698011	LOC115698011	XM_030625191	LOB domain-containing protein 12-like	protein_coding	0.34283028	1	1	-2.780234713	0.405133086	1
0.0006494382996355228	NC_044370.1	23820601	23821999	+	53.0376	1398	Intergenic	Intergenic	-7310	LOC115707647	LOC115707647	XM_030635678	CBL-interacting serine/threonine-protein kinase 12,	protein_coding	-0.700856595	1	1	0.073258873	1	1
0.0006494382996355228-2	NC_044373.1	12644601	12645799	+	53.0376	1198	Intergenic	Intergenic	44656	LOC115712325	LOC115712325	XR_004010840	uncharacterized LOC115712325	lncRNA	-2.490376499	0.711778827	NA	-1.770833154	0.849032227	NA
0.0006494382996355228-6	NC_044377.1	51096801	51098399	+	53.0376	1598	Intergenic	Intergenic	-17917	LOC115694796	LOC115694796	XR_004007466	uncharacterized LOC115694796	lncRNA	NA	NA	NA	NA	NA	NA
0.0006494382996355228-5	NC_044375.1	16058801	16059999	+	53.0376	1198	Intergenic	Intergenic	-7461	LOC115719915	LOC115719915	XM_030649089	uncharacterized LOC115719915	protein_coding	NA	NA	NA	NA	NA	NA
0.0006494382996355228-8	NW_022060348.1	319201	321199	+	53.0376	1998	Intergenic	Intergenic	3328	LOC115702009	LOC115702009	XM_030629472	#N/A	protein_coding	NA	NA	NA	NA	NA	NA
3.5213295347115672e-06	NC_044379.1	64207001	64210399	+	53.0376	3398	Intergenic	Intergenic	15163	LOC115698923	LOC115698923	XR_004008255	uncharacterized LOC115698923	lncRNA	NA	NA	NA	NA	NA	NA
0.0006494382996355228-3	NC_044374.1	49912001	49914199	+	53.0376	2198	Intergenic	Intergenic	-23074	LOC115717818	LOC115717818	XM_030646790	uncharacterized LOC115717818	protein_coding	NA	NA	NA	NA	NA	NA
1.028252430500157e-05-2	NC_044375.1	52263201	52265599	+	53.0287	2398	Intergenic	Intergenic	-35767	LOC115719697	LOC115719697	XM_030648842	transcription factor bHLH130	protein_coding	-1.431610829	0.073779041	0.343486196	-0.411446243	1	1
1.028252430500157e-05	NC_044371.1	54566001	54567799	+	53.0287	1798	Intergenic	Intergenic	-344573	LOC115704145	LOC115704145	XM_030631362	uncharacterized LOC115704145	protein_coding	NA	NA	NA	NA	NA	NA
1.028252430500157e-05-3	NC_044377.1	46644601	46646399	+	53.0287	1798	Intergenic	Intergenic	-36807	LOC115695636	LOC115695636	XM_030622690	chloroplastic import inner membrane translocase subunit TIM22-2	protein_coding	-0.157751276	1	1	0.293600064	1	1
0.0019824247525716174-2	NC_044370.1	87073401	87074399	+	53.0176	998	Intergenic	Intergenic	-35904	LOC115695657	LOC115695657	XM_030622719	protein MIZU-KUSSEI 1	protein_coding	3.398676062	9.38498E-06	0.000114983	-0.145036664	1	1
0.0019824247525716174	NC_044370.1	22986001	22987399	+	53.0176	1398	Intergenic	Intergenic	5545	LOC115710537	LOC115710537	XR_004010400	uncharacterized LOC115710537	lncRNA	0.374376113	1	NA	0.925217262	1	NA
0.0019824247525716174-4	NC_044371.1	70003201	70003999	+	53.0176	798	Intergenic	Intergenic	26263	LOC115706251	LOC115706251	XR_004009577	uncharacterized LOC115706251	lncRNA	-0.093703438	1	1	0.457799096	1	1
0.0019824247525716174-3	NC_044370.1	90567801	90569399	+	53.0176	1598	intron	-intron (LOC115697575, intron 4 of 7)	9637	LOC115697598	LOC115697598	XR_004007980	uncharacterized LOC115697598,	lncRNA	0.634747612	1	1	-0.804185705	1	1
0.0019824247525716174-5	NC_044374.1	67892201	67893399	+	53.0176	1198	Intergenic	Intergenic	-19059	LOC115717922	LOC115717922	XM_030646890	phosphopantothenoylcysteine decarboxylase subunit SIS2-like	protein_coding	NA	NA	NA	NA	NA	NA
1.4825448879669348e-06	NC_044371.1	53518401	53521999	+	53.0083	3598	Intergenic	Intergenic	-78220	LOC115704902	LOC115704902	XM_030632114	1-acyl-sn-glycerol-3-phosphate acyltransferase 3,	protein_coding	1.984150838	0.145230392	0.598131049	-0.34754807	1	1
8.9209833726743e-05-5	NC_044378.1	14196001	14198199	+	53.0031	2198	Intergenic	Intergenic	-56677	LOC115696363	LOC115696363	XM_030623264	uncharacterized LOC115696363	protein_coding	NA	NA	NA	NA	NA	NA
8.9209833726743e-05-4	NC_044375.1	68354801	68356799	+	53.0031	1998	Intergenic	Intergenic	-47828	LOC115720579	LOC115720579	XM_030649721	rRNA-processing protein UTP23 homolog,	protein_coding	-0.24953638	1	1	0.501884463	1	1
8.9209833726743e-05-3	NC_044375.1	33015401	33016599	+	53.0031	1198	Intergenic	Intergenic	-9255	LOC115720035	LOC115720035	XM_030649200	uncharacterized LOC115720035	protein_coding	NA	NA	NA	NA	NA	NA
8.9209833726743e-05	NC_044371.1	63034201	63036399	+	53.0031	2198	TTS	-TTS (LOC115704209)	933	LOC115704209	LOC115704209	XM_030631425	uncharacterized LOC115704209	protein_coding	NA	NA	NA	NA	NA	NA
8.9209833726743e-05-2	NC_044374.1	4183401	4185999	+	53.0031	2598	Intergenic	Intergenic	4029	LOC115715812	LOC115715812	XM_030644483	vesicle transport protein SFT2B	protein_coding	1.256067432	0.293161697	1	0.428857962	1	1
0.006186821386899248-3	NC_044375.1	90029801	90030599	+	52.9834	798	TTS	-TTS (LOC115720482)	1068	LOC115720482	LOC115720482	XM_030649630	protein FAR-RED IMPAIRED RESPONSE 1-like	protein_coding	NA	NA	NA	NA	NA	NA
0.0002659083618668071	NC_044370.1	24020001	24021799	+	52.9834	1798	Intergenic	Intergenic	19680	LOC115707744	LOC115707744	XM_030635789	protein disulfide-isomerase	protein_coding	0.483971393	1	1	0.165921631	1	1
0.006186821386899248-2	NC_044373.1	34672601	34673199	+	52.9834	598	Intergenic	Intergenic	42939	LOC115715144	LOC115715144	XM_030643963	zinc finger CCCH domain-containing protein 55,	protein_coding	-0.18453252	1	1	-0.057529917	1	1
0.0002659083618668071-2	NC_044373.1	37742601	37744599	+	52.9834	1998	Intergenic	Intergenic	-8705	LOC115713378	LOC115713378	XM_030641861	uncharacterized mitochondrial protein AtMg00310-like	protein_coding	NA	NA	NA	NA	NA	NA
0.006186821386899248	NC_044372.1	62454401	62455399	+	52.9834	998	Intergenic	Intergenic	-20116	LOC115709423	LOC115709423	XM_030637524	dnaJ homolog subfamily C member 16,	protein_coding	0.467456945	1	1	0.095907037	1	1
0.0002659083618668071-3	NC_044379.1	36179001	36180999	+	52.9834	1998	Intergenic	Intergenic	57012	LOC115701418	LOC115701418	XM_030629207	MLP-like protein 43	protein_coding	3.867721456	0.012246201	0.074355249	-1.689680499	0.386323617	1
0.006186821386899248-4	NC_044377.1	8274201	8274999	+	52.9834	798	Intergenic	Intergenic	10475	LOC115724866	LOC115724866	XR_004013294	uncharacterized LOC115724866,	lncRNA	NA	NA	NA	NA	NA	NA
9.174734065476631e-08	NC_044370.1	8722801	8726999	+	52.9735	4198	promoter-TSS	-promoter-TSS (LOC115705289)	-101	LOC115705289	LOC115705289	XR_004009442	uncharacterized LOC115705289	lncRNA	NA	NA	NA	NA	NA	NA
1.3563686275414631e-08	NC_044373.1	39399401	39404199	+	52.9659	4798	Intergenic	Intergenic	-4909	LOC115714220	LOC115714220	XM_030642813	cell division control protein 2 homolog	protein_coding	0.899692926	1	1	0.705845022	1	1
3.705677737446215e-05-2	NC_044377.1	49677601	49680199	+	52.9659	2598	Intergenic	Intergenic	51081	LOC115724531	LOC115724531	XM_030653829	uncharacterized LOC115724531	protein_coding	2.323520925	0.014429904	0.085481062	2.576922594	0.003043128	0.029211648
3.705677737446215e-05	NC_044371.1	61825201	61827199	+	52.9659	1998	Intergenic	Intergenic	-33522	LOC115706028	LOC115706028	XM_030633527	putative dual specificity protein phosphatase DSP8	protein_coding	0.119226463	1	1	0.305678288	1	1
0.0008016922798720561-3	NC_044372.1	58531801	58532999	+	52.9553	1198	Intergenic	Intergenic	5624	LOC115710807	LOC115710807	XM_030639158	uncharacterized LOC115710807	protein_coding	NA	NA	NA	NA	NA	NA
0.0008016922798720561-5	NC_044376.1	53022201	53023399	+	52.9553	1198	Intergenic	Intergenic	-255936	LOC115724380	LOC115724380	XR_004013173	small nucleolar RNA R71	snoRNA	NA	NA	NA	NA	NA	NA
0.0008016922798720561-8	NC_044379.1	9499401	9500599	+	52.9553	1198	Intergenic	Intergenic	-10382	LOC115699810	LOC115699810	XM_030627353	uncharacterized LOC115699810	protein_coding	NA	NA	NA	NA	NA	NA
0.0008016922798720561-2	NC_044372.1	54511001	54511999	+	52.9553	998	Intergenic	Intergenic	6575	LOC115709026	LOC115709026	XR_004010144	uncharacterized LOC115709026	lncRNA	0.618936051	1	1	-6.374645822	1.50202E-11	4.87599E-10
0.0008016922798720561-9	NC_044379.1	41003201	41004599	+	52.9553	1398	Intergenic	Intergenic	-8624	LOC115700106	LOC115700106	XM_030627666	uncharacterized protein At4g02000-like	protein_coding	NA	NA	NA	NA	NA	NA
0.0008016922798720561-6	NC_044377.1	57854201	57855799	+	52.9553	1598	Intergenic	Intergenic	32094	LOC115694779	LOC115694779	XR_004007462	uncharacterized LOC115694779	lncRNA	NA	NA	NA	NA	NA	NA
0.0008016922798720561-7	NC_044378.1	25598401	25599799	+	52.9553	1398	Intergenic	Intergenic	-19242	LOC115697481	LOC115697481	XM_030624504	uncharacterized LOC115697481	protein_coding	-0.11828034	1	1	-0.196960771	1	1
0.0008016922798720561-4	NC_044372.1	84741801	84743199	+	52.9553	1398	Intergenic	Intergenic	-15786	LOC115709911	LOC115709911	XM_030638167	remorin 4.1	protein_coding	0.452133179	1	1	0.975511848	1	1
0.0008016922798720561	NC_044371.1	55423401	55424999	+	52.9553	1598	Intergenic	Intergenic	-158667	LOC115706867	LOC115706867	XM_030634626	ferritin-3, chloroplastic-like	protein_coding	-2.6854612	1.27183E-12	3.96891E-11	0.247177711	1	1
0.00010967743057303667-2	NC_044371.1	94173001	94173799	+	52.9431	798	Intergenic	Intergenic	4340	LOC115707542	LOC115707542	XM_030635548	vesicle transport v-SNARE 13,	protein_coding	0.831379589	1	1	0.65960008	1	1
0.00010967743057303667-3	NC_044374.1	71581601	71583799	+	52.9431	2198	Intergenic	Intergenic	40593	LOC115717965	LOC115717965	XM_030646933	uncharacterized LOC115717965	protein_coding	NA	NA	NA	NA	NA	NA
0.00010967743057303667-4	NC_044377.1	44810201	44811399	+	52.9431	1198	Intergenic	Intergenic	-32186	LOC115725122	LOC115725122	XM_030654552	microtubule-associated protein TORTIFOLIA1	protein_coding	0.340063388	1	1	-0.234604602	1	1
0.00010967743057303667	NC_044371.1	63844601	63846799	+	52.9431	2198	Intergenic	Intergenic	50364	LOC115704219	LOC115704219	XM_030631434	uncharacterized LOC115704219	protein_coding	NA	NA	NA	NA	NA	NA
1.5462501709063887e-05	NC_044372.1	20740801	20743399	+	52.9362	2598	Intergenic	Intergenic	-62048	LOC115711566	LOC115711566	XM_030639921	protein Asterix,	protein_coding	0.149959453	1	1	0.612000548	1	1
1.5462501709063887e-05-2	NC_044376.1	59601001	59603399	+	52.9362	2398	exon	-exon (LOC115723317, exon 2 of 3)	1094	LOC115723317	LOC115723317	XR_004012943	uncharacterized LOC115723317	lncRNA	NA	NA	NA	NA	NA	NA
6.4762081645937696e-06	NC_044374.1	72566401	72567999	+	52.9118	1598	Intergenic	Intergenic	-161003	LOC115717969	LOC115717969	XM_030646937	uncharacterized LOC115717969	protein_coding	NA	NA	NA	NA	NA	NA
9.36763343547354e-07	NC_044373.1	55933801	55936599	+	52.9118	2798	Intergenic	Intergenic	-4366	LOC115713517	LOC115713517	XM_030641999	uncharacterized LOC115713517	protein_coding	0	1	NA	-0.998328082	1	NA
0.0003275557210103346	NC_044374.1	63971201	63973399	+	52.9118	2198	Intergenic	Intergenic	-54371	LOC115716733	LOC115716733	XM_030645615	transcription factor UNE10	protein_coding	-1.694832481	0.202379605	0.775741405	0.15247009	1	1
1.3707421174670216e-07	NC_044373.1	51980601	51985199	+	52.9118	4598	Intergenic	Intergenic	47943	LOC115715520	LOC115715520	XR_004011387	small nucleolar RNA R71	snoRNA	NA	NA	NA	NA	NA	NA
4.5502068057121766e-05-2	NC_044373.1	85227801	85229799	+	52.9118	1998	promoter-TSS	-promoter-TSS (LOC115715230)	-992	LOC115715230	LOC115715230	XR_004011194	uncharacterized LOC115715230	lncRNA	NA	NA	NA	NA	NA	NA
0.0024560609165021094-3	NC_044375.1	26687801	26688799	+	52.9118	998	Intergenic	Intergenic	-33223	LOC115719182	LOC115719182	XM_030648128	RNA-binding protein 42	protein_coding	-0.637351972	1	1	-0.086340319	1	1
0.0024560609165021094-2	NC_044373.1	31203001	31203999	+	52.9118	998	Intergenic	Intergenic	-36260	LOC115712430	LOC115712430	XM_030640705	methionine S-methyltransferase	protein_coding	-0.673710418	1	1	-0.149946955	1	1
4.5502068057121766e-05	NC_044371.1	23729801	23731799	+	52.9118	1998	Intergenic	Intergenic	-12648	LOC115704826	LOC115704826	XM_030632032	uncharacterized LOC115704826	protein_coding	3.075275827	0.005036511	0.034126486	1.78764737	0.229696209	1
4.5502068057121766e-05-4	NC_044377.1	53332601	53334799	+	52.9118	2198	Intergenic	Intergenic	-32287	LOC115695264	LOC115695264	XM_030622342	uncharacterized LOC115695264	protein_coding	NA	NA	NA	NA	NA	NA
4.5502068057121766e-05-5	NC_044378.1	10429201	10430799	+	52.9118	1598	Intergenic	Intergenic	-16545	LOC115697610	LOC115697610	XM_030624682	tubulin beta-8 chain	protein_coding	0.783519704	1	1	0.299293725	1	1
4.5502068057121766e-05-3	NC_044375.1	8239001	8241399	+	52.9118	2398	Intergenic	Intergenic	-47269	LOC115721411	LOC115721411	XM_030650700	serine carboxypeptidase-like 51	protein_coding	0.896456689	1	1	-1.889176448	0.000174764	0.002207303
0.0024560609165021094-4	NC_044376.1	13717401	13718599	+	52.9118	1198	Intergenic	Intergenic	12035	LOC115721799	LOC115721799	XM_030650877	sulfate transporter 1.2-like	protein_coding	1.999963869	0.64830243	1	0.185048305	1	1
0.0024560609165021094	NC_044373.1	12626401	12627599	+	52.9118	1198	Intergenic	Intergenic	-59493	LOC115713172	LOC115713172	XM_030641658	uncharacterized LOC115713172	protein_coding	NA	NA	NA	NA	NA	NA
1.896700341190509e-05	NC_044375.1	50465801	50468599	+	52.8869	2798	Intergenic	Intergenic	-109986	LOC115720857	LOC115720857	XM_030650041	uncharacterized LOC115720857	protein_coding	0.729032649	1	1	0.128354509	1	1
0.00013488367027234414-3	NC_044375.1	71316801	71317799	+	52.8797	998	Intergenic	Intergenic	-17431	LOC115718685	LOC115718685	XR_004012005	uncharacterized LOC115718685,	lncRNA	NA	NA	NA	NA	NA	NA
0.00013488367027234414-4	NC_044377.1	53429601	53431799	+	52.8797	2198	Intergenic	Intergenic	-11437	LOC115725387	LOC115725387	XM_030654897	protein CHLOROPLAST IMPORT APPARATUS 2,	protein_coding	-3.153237326	9.85718E-26	9.38042E-24	-1.037678166	0.854967319	1
0.00013488367027234414	NC_044370.1	21799801	21801399	+	52.8797	1598	Intergenic	Intergenic	-12335	LOC115706511	LOC115706511	XM_030634182	ankyrin-1	protein_coding	-3.442124437	4.86909E-19	2.81923E-17	-1.485510749	0.078238591	0.474554023
0.00013488367027234414-2	NC_044372.1	44240401	44242199	+	52.8797	1798	Intergenic	Intergenic	23596	LOC115711324	LOC115711324	XM_030639663	transcription factor ILI6	protein_coding	2.589543058	0.283347754	1	-2.185410936	0.277755147	1
1.146401765766989e-06	NC_044374.1	17270401	17273799	+	52.8743	3398	Intergenic	Intergenic	-67221	LOC115718314	LOC115718314	XR_004011893	small nucleolar RNA R71	snoRNA	NA	NA	NA	NA	NA	NA
0.0009902052402349529-4	NC_044375.1	39249401	39250999	+	52.8666	1598	Intergenic	Intergenic	-31744	LOC115719693	LOC115719693	XM_030648838	cell division cycle protein 48 homolog	protein_coding	-0.287793986	1	1	0.072188291	1	1
0.0009902052402349529	NC_044370.1	14683401	14684599	+	52.8666	1198	promoter-TSS	-promoter-TSS (LOC115717096)	-413	LOC115717096	LOC115717096	XM_030646041	uncharacterized LOC115717096	protein_coding	-1.549169232	0.892939793	NA	0	1	NA
0.0009902052402349529-2	NC_044374.1	54626801	54628599	+	52.8666	1798	Intergenic	Intergenic	-49441	LOC115718196	LOC115718196	XR_004011781	small nucleolar RNA R71	snoRNA	NA	NA	NA	NA	NA	NA
0.0009902052402349529-3	NC_044375.1	3111601	3112799	+	52.8666	1198	promoter-TSS	-promoter-TSS (LOC115718821)	-1270	LOC115718821	LOC115718821	XR_004012051	uncharacterized LOC115718821	lncRNA	NA	NA	NA	NA	NA	NA
2.8581879248588e-10	NC_044370.1	42125201	42130199	+	52.8578	4998	Intergenic	Intergenic	-17651	LOC115720439	LOC115720439	XM_030649591	uncharacterized LOC115720439	protein_coding	NA	NA	NA	NA	NA	NA
5.588628219288919e-05	NC_044374.1	34804401	34805399	+	52.8551	998	Intergenic	Intergenic	-94364	LOC115717435	LOC115717435	XM_030646422	uncharacterized LOC115717435	protein_coding	-0.162737964	1	1	0.020491128	1	1
5.2351054000827116e-11	NC_044375.1	27761601	27767199	+	52.8424	5598	Intergenic	Intergenic	19101	LOC115719994	LOC115719994	XM_030649164	uncharacterized LOC115719994	protein_coding	NA	NA	NA	NA	NA	NA
0.00040366823628606134-2	NC_044370.1	66938001	66939199	+	52.8355	1198	Intergenic	Intergenic	-39613	LOC115723582	LOC115723582	XM_030653070	uncharacterized LOC115723582	protein_coding	NA	NA	NA	NA	NA	NA
0.00040366823628606134	NC_044370.1	11026201	11028199	+	52.8355	1998	promoter-TSS	-promoter-TSS (LOC115716277)	-1674	LOC115716277	LOC115716277	XM_030645041	uncharacterized LOC115716277	protein_coding	NA	NA	NA	NA	NA	NA
0.00040366823628606134-5	NC_044376.1	39992001	39992799	+	52.8355	798	Intergenic	Intergenic	-73930	LOC115723092	LOC115723092	XM_030652509	probable peroxidase 61	protein_coding	0	1	1	-7.798092165	6.73039E-07	1.26614E-05
0.00040366823628606134-4	NC_044374.1	74565001	74566799	+	52.8355	1798	Intergenic	Intergenic	-93382	LOC115716422	LOC115716422	XM_030645212	pentatricopeptide repeat-containing protein At4g21190,	protein_coding	0.752454033	1	1	0.807678307	1	1
0.00040366823628606134-3	NC_044374.1	46486201	46488199	+	52.8355	1998	Intergenic	Intergenic	12614	LOC115717796	LOC115717796	XM_030646770	glycine-rich cell wall structural protein-like	protein_coding	NA	NA	NA	NA	NA	NA
0.00016593820133425235	NC_044370.1	26748201	26749999	+	52.8128	1798	intron	-intron (LOC115708359, intron 3 of 3)	-7164	LOC115708267	LOC115708267	XM_030636495	2-alkenal reductase (NADP(+)-dependent)	protein_coding	-2.95246921	1.30938E-14	5.1473E-13	-1.022071735	0.930805725	1
6.0350870387165e-16	NC_044378.1	42605601	42615199	+	52.8089	9598	Intergenic	Intergenic	-60887	LOC115696584	LOC115696584	XM_030623477	PKS-NRPS hybrid synthetase CHGG_01239-like	protein_coding	NA	NA	NA	NA	NA	NA
4.08193422348205e-06	NC_044376.1	38983601	38986199	+	52.8065	2598	Intergenic	Intergenic	21921	LOC115721969	LOC115721969	XR_004012725	uncharacterized LOC115721969	lncRNA	NA	NA	NA	NA	NA	NA
4.08193422348205e-06-2	NC_044376.1	51924401	51928199	+	52.8065	3798	Intergenic	Intergenic	-65080	LOC115724351	LOC115724351	XR_004013147	small nucleolar RNA snoR109	snoRNA	NA	NA	NA	NA	NA	NA
0.0030454910551284938-4	NC_044377.1	50773601	50774399	+	52.7954	798	Intergenic	Intergenic	-27276	LOC115695971	LOC115695971	XM_030623085	polyphenol oxidase I, chloroplastic	protein_coding	-5.266007796	2.39563E-54	1.09646E-51	-3.366697826	2.17387E-17	1.16972E-15
0.0030454910551284938	NC_044370.1	21580201	21581399	+	52.7954	1198	Intergenic	Intergenic	-12223	LOC115706361	LOC115706361	XM_030633983	mechanosensitive ion channel protein 10	protein_coding	2.042322482	8.1543E-05	0.000840934	3.540898705	2.60414E-21	1.99009E-19
0.0030454910551284938-2	NC_044372.1	9360401	9361399	+	52.7954	998	Intergenic	Intergenic	-8086	LOC115708855	LOC115708855	XR_004010084	uncharacterized LOC115708855	lncRNA	NA	NA	NA	NA	NA	NA
0.0030454910551284938-6	NC_044378.1	10645601	10646799	+	52.7954	1198	Intergenic	Intergenic	-13141	LOC115698314	LOC115698314	XM_030625533	cytochrome P450 CYP82D47	protein_coding	0.415752727	1	1	1.054933755	0.894619295	1
6.865863089955035e-05	NC_044378.1	16011801	16013199	+	52.7954	1398	Intergenic	Intergenic	-63955	LOC115696373	LOC115696373	XM_030623274	uncharacterized LOC115696373	protein_coding	NA	NA	NA	NA	NA	NA
0.0030454910551284938-5	NC_044377.1	78849401	78850799	+	52.7954	1398	Intergenic	Intergenic	-7636	LOC115695596	LOC115695596	XM_030622653	uncharacterized LOC115695596	protein_coding	NA	NA	NA	NA	NA	NA
0.0030454910551284938-3	NC_044374.1	28043401	28044199	+	52.7954	798	Intergenic	Intergenic	-18614	LOC115716738	LOC115716738	XM_030645628	acyl-CoA-binding protein,	protein_coding	0.007800848	1	1	1.074334618	0.752558113	1
1.915288931947131e-08	NC_044379.1	61425001	61428199	+	52.7882	3198	Intergenic	Intergenic	-16709	LOC115699269	LOC115699269	XM_030626603	eukaryotic translation initiation factor 5,	protein_coding	0.369472824	1	1	0.304471211	1	1
7.24523955175691e-07-2	NC_044374.1	71844801	71846999	+	52.786	2198	Intergenic	Intergenic	60255	LOC115715791	LOC115715791	XM_030644463	molybdenum cofactor sulfurase	protein_coding	-2.765626033	1.42164E-09	3.09843E-08	-2.880772368	5.14787E-11	1.59975E-09
7.24523955175691e-07	NC_044371.1	38631401	38633799	+	52.786	2398	Intergenic	Intergenic	-6577	LOC115704028	LOC115704028	XM_030631251	uncharacterized LOC115704028	protein_coding	0.374376113	1	NA	0.925217262	1	NA
2.8557011250347328e-05	NC_044370.1	80879601	80882199	+	52.7818	2598	Intergenic	Intergenic	9210	LOC115702588	LOC115702588	XM_030630000	histidine-containing phosphotransfer protein 4	protein_coding	-2.611682525	0.006302074	0.041644815	-4.798569303	6.3158E-11	1.94424E-09
2.8557011250347328e-05-2	NC_044375.1	72506201	72507799	+	52.7818	1598	Intergenic	Intergenic	56023	LOC115718551	LOC115718551	XM_030647352	ankyrin repeat-containing protein ITN1-like,	protein_coding	NA	NA	NA	NA	NA	NA
3.062999849568683e-07	NC_044371.1	82835201	82839199	+	52.7778	3998	promoter-TSS	-promoter-TSS (LOC115708441)	-708	LOC115708441	LOC115708441	XR_004009941	small nucleolar RNA R71	snoRNA	NA	NA	NA	NA	NA	NA
1.192867816762999e-05-3	NW_022060454.1	343601	346599	+	52.7707	2998	Intergenic	Intergenic	-159058	LOC115702127	LOC115702127	XM_030629586	#N/A	protein_coding	-1.214863418	0.74862229	1	-0.136444746	1	1
0.001223794917820701-5	NC_044373.1	36028001	36029599	+	52.7707	1598	Intergenic	Intergenic	17461	LOC115712382	LOC115712382	XM_030640654	endochitinase	protein_coding	1.4681893	0.843574931	1	-3.19657962	0.291921809	1
0.001223794917820701-2	NC_044370.1	59507801	59508599	+	52.7707	798	Intergenic	Intergenic	-48394	LOC115703347	LOC115703347	XR_004009119	small nucleolar RNA R71	snoRNA	NA	NA	NA	NA	NA	NA
0.001223794917820701-3	NC_044370.1	60814201	60815599	+	52.7707	1398	Intergenic	Intergenic	-40354	LOC115722848	LOC115722848	XM_030652186	uncharacterized mitochondrial protein AtMg00860-like	protein_coding	NA	NA	NA	NA	NA	NA
0.001223794917820701-4	NC_044373.1	24626001	24627799	+	52.7707	1798	Intergenic	Intergenic	11308	LOC115712338	LOC115712338	XR_004010843	uncharacterized LOC115712338	lncRNA	NA	NA	NA	NA	NA	NA
1.192867816762999e-05-2	NC_044375.1	58139801	58142399	+	52.7707	2598	Intergenic	Intergenic	-43208	LOC115719505	LOC115719505	XM_030648578	serine carboxypeptidase-like	protein_coding	0.914473689	1	1	-0.200594146	1	1
1.192867816762999e-05	NC_044370.1	22216801	22219599	+	52.7707	2798	Intergenic	Intergenic	-5717	LOC115703451	LOC115703451	XR_004009214	small nucleolar RNA R71	snoRNA	NA	NA	NA	NA	NA	NA
0.001223794917820701-6	NC_044378.1	12543801	12545599	+	52.7707	1798	Intergenic	Intergenic	12199	LOC115696222	LOC115696222	XR_004007767	uncharacterized LOC115696222	lncRNA	-2.029120226	0.727726729	NA	-0.036557106	1	NA
0.001223794917820701	NC_044370.1	56104401	56105799	+	52.7707	1398	Intergenic	Intergenic	9489	LOC115702312	LOC115702312	XM_030629760	uncharacterized LOC115702312	protein_coding	0.37438412	1	NA	-0.036563417	1	NA
1.2974149999854086e-07	NC_044372.1	56282401	56285199	+	52.7707	2798	Intergenic	Intergenic	24257	LOC115710789	LOC115710789	XM_030639138	uncharacterized LOC115710789	protein_coding	NA	NA	NA	NA	NA	NA
5.000666531497079e-06-3	NC_044377.1	46834001	46835999	+	52.7616	1998	Intergenic	Intergenic	8823	LOC115695220	LOC115695220	XM_030622303	uncharacterized protein C24B11.05-like	protein_coding	NA	NA	NA	NA	NA	NA
5.000666531497079e-06-2	NC_044377.1	26537401	26539599	+	52.7616	2198	Intergenic	Intergenic	18476	LOC115696101	LOC115696101	XR_004007699	small nucleolar RNA R71	snoRNA	NA	NA	NA	NA	NA	NA
5.000666531497079e-06	NC_044373.1	52838601	52840599	+	52.7616	1998	Intergenic	Intergenic	105535	LOC115712818	LOC115712818	XM_030641196	glucose-1-phosphate adenylyltransferase large subunit 1	protein_coding	0.75305968	1	1	0.72227518	1	1
2.3393136730072722e-08	NC_044377.1	44628601	44632399	+	52.7589	3798	promoter-TSS	-promoter-TSS (LOC115696160)	-809	LOC115696160	LOC115696160	XR_004007751	small nucleolar RNA R71	snoRNA	NA	NA	NA	NA	NA	NA
0.0004976933540846347-3	NC_044370.1	85846401	85847199	+	52.754	798	Intergenic	Intergenic	-89104	LOC115702700	LOC115702700	XR_004008940	uncharacterized LOC115702700	lncRNA	NA	NA	NA	NA	NA	NA
2.1027300677881986e-06	NC_044374.1	68058401	68059799	+	52.754	1398	intron	-intron (LOC115717923, intron 1 of 1)	66649	LOC115716666	LOC115716666	XM_030645517	probable leucine-rich repeat receptor-like protein kinase At5g49770	protein_coding	1.03735997	0.923874797	1	-1.08284354	0.830819759	1
0.0004976933540846347-5	NC_044378.1	50044401	50046599	+	52.754	2198	Intergenic	Intergenic	134049	LOC115697922	LOC115697922	XM_030625095	wall-associated receptor kinase-like 1	protein_coding	NA	NA	NA	NA	NA	NA
0.0004976933540846347-2	NC_044370.1	61849401	61850799	+	52.754	1398	Intergenic	Intergenic	-9350	LOC115703467	LOC115703467	XR_004009229	small nucleolar RNA R71	snoRNA	NA	NA	NA	NA	NA	NA
2.1027300677881986e-06-2	NC_044375.1	68611001	68614799	+	52.754	3798	Intergenic	Intergenic	-6086	LOC115720302	LOC115720302	XM_030649454	uncharacterized LOC115720302	protein_coding	NA	NA	NA	NA	NA	NA
0.0004976933540846347-6	NC_044378.1	69747201	69748999	+	52.754	1798	Intergenic	Intergenic	7816	LOC115696812	LOC115696812	XM_030623694	uncharacterized LOC115696812	protein_coding	1.296408661	0.86156992	1	-1.635460223	0.623456055	1
0.0004976933540846347-4	NC_044372.1	19060801	19061799	+	52.754	998	Intergenic	Intergenic	31707	LOC115710505	LOC115710505	XM_030638870	uncharacterized LOC115710505	protein_coding	NA	NA	NA	NA	NA	NA
0.0004976933540846347	NC_044370.1	43285801	43287399	+	52.754	1598	intron	-intron (LOC115711048, intron 7 of 8)	11894	LOC115711048	LOC115711048	XM_030639393	agamous-like MADS-box protein AGL66,	protein_coding	1.996932068	0.061132246	0.293859758	4.000425058	2.35529E-06	4.09362E-05
8.864890247800592e-07	NC_044378.1	48030601	48034599	+	52.7475	3998	Intergenic	Intergenic	-45032	LOC115696614	LOC115696614	XM_030623509	uncharacterized LOC115696614	protein_coding	NA	NA	NA	NA	NA	NA
0.00020421432885948568	NC_044373.1	25972601	25974599	+	52.7419	1998	Intergenic	Intergenic	84968	LOC115712184	LOC115712184	XM_030640433	squamous cell carcinoma antigen recognized by T-cells 3	protein_coding	-0.073660008	1	1	0.13122433	1	1
0.00020421432885948568-2	NC_044379.1	7714601	7716999	+	52.7419	2398	Intergenic	Intergenic	-27657	LOC115699793	LOC115699793	XM_030627336	uncharacterized LOC115699793	protein_coding	NA	NA	NA	NA	NA	NA
3.5052243159587527e-05	NC_044372.1	68807401	68809799	+	52.7256	2398	Intergenic	Intergenic	-2739	LOC115710883	LOC115710883	XM_030639236	uncharacterized LOC115710883	protein_coding	NA	NA	NA	NA	NA	NA
1.4627684862413175e-05	NC_044377.1	10749201	10750999	+	52.7198	1798	Intergenic	Intergenic	12646	LOC115695776	LOC115695776	XM_030622854	small EDRK-rich factor 1	protein_coding	0.335233364	1	1	0.477259878	1	1
1.7219780459922908e-10-2	NC_044372.1	71301601	71303999	+	52.713	2398	Intergenic	Intergenic	-18604	LOC115710893	LOC115710893	XM_030639245	uncharacterized mitochondrial protein AtMg00810-like	protein_coding	NA	NA	NA	NA	NA	NA
1.7219780459922908e-10	NC_044372.1	71305001	71308199	+	52.713	3198	Intergenic	Intergenic	-22404	LOC115710893	LOC115710893	XM_030639245	uncharacterized mitochondrial protein AtMg00810-like	protein_coding	NA	NA	NA	NA	NA	NA
2.574623203922036e-06	NC_044378.1	60144201	60146399	+	52.7111	2198	Intergenic	Intergenic	-18984	LOC115698220	LOC115698220	XM_030625420	BOI-related E3 ubiquitin-protein ligase 1	protein_coding	-0.284313361	1	1	-0.915280479	1	1
1.9388036990013021e-07	NC_044371.1	2971601	2975999	+	52.7023	4398	exon	-exon (LOC115703669, exon 1 of 2)	1851	LOC115703669	LOC115703669	XM_030630909	uncharacterized LOC115703669	protein_coding	NA	NA	NA	NA	NA	NA
1.9388036990013021e-07-2	NC_044377.1	2548001	2550999	+	52.7023	2998	Intergenic	Intergenic	-6119	LOC115725236	LOC115725236	XM_030654681	uncharacterized LOC115725236	protein_coding	NA	NA	NA	NA	NA	NA
6.3204837933570805e-09	NC_044371.1	66221001	66226999	+	52.6949	5998	Intergenic	Intergenic	-4868	LOC115706804	LOC115706804	XM_030634537	RING-H2 finger protein ATL70-like	protein_coding	0.248804335	1	NA	0.136178558	1	1
1.1499000285138772e-09	NC_044378.1	37900801	37903599	+	52.6922	2798	Intergenic	Intergenic	72969	LOC115698228	LOC115698228	XM_030625429	dof zinc finger protein DOF5.1,	protein_coding	0.358629697	1	1	0.766423963	1	1
2.370390700745887e-07-2	NC_044376.1	27791201	27792999	+	52.6667	1798	Intergenic	Intergenic	6731	LOC115724291	LOC115724291	XR_004013089	small nucleolar RNA R71	snoRNA	NA	NA	NA	NA	NA	NA
2.370390700745887e-07	NC_044376.1	25819601	25823399	+	52.6667	3798	exon	-exon (LOC115722053, exon 2 of 3)	122	LOC115722053	LOC115722053	XR_004012767	uncharacterized LOC115722053	lncRNA	NA	NA	NA	NA	NA	NA
2.370390700745887e-07-4	NC_044378.1	55983801	55985199	+	52.6667	1398	Intergenic	Intergenic	-49020	LOC115696663	LOC115696663	XM_030623553	uncharacterized LOC115696663	protein_coding	NA	NA	NA	NA	NA	NA
2.370390700745887e-07-3	NC_044378.1	55981001	55982799	+	52.6667	1798	Intergenic	Intergenic	-46420	LOC115696663	LOC115696663	XM_030623553	uncharacterized LOC115696663	protein_coding	NA	NA	NA	NA	NA	NA
7.508625295682472e-06	NC_044375.1	59453601	59456199	+	52.6667	2598	Intergenic	Intergenic	-118555	LOC115720228	LOC115720228	XM_030649385	loganic acid O-methyltransferase-like	protein_coding	NA	NA	NA	NA	NA	NA
0.000613917218429506	NC_044370.1	8457801	8459399	+	52.6667	1598	Intergenic	Intergenic	-6674	LOC115702945	LOC115702945	XM_030630451	F-box protein SKIP22	protein_coding	-0.088518309	1	1	0.063081942	1	1
8.62038584896159e-12	NC_044378.1	10794401	10801799	+	52.6667	7398	promoter-TSS	-promoter-TSS (LOC115698347)	-1642	LOC115698347	LOC115698347	XR_004008100	small nucleolar RNA R71	snoRNA	NA	NA	NA	NA	NA	NA
0.003779951016917605-4	NC_044378.1	16034601	16035799	+	52.6667	1198	Intergenic	Intergenic	-44296	LOC115696374	LOC115696374	XM_030623275	uncharacterized LOC115696374	protein_coding	1.099610743	0.980389849	NA	-0.847659778	1	NA
0.0015134855609973503-2	NC_044374.1	23206001	23207199	+	52.6667	1198	Intergenic	Intergenic	-14558	LOC115717656	LOC115717656	XM_030646638	uncharacterized LOC115717656	protein_coding	NA	NA	NA	NA	NA	NA
0.000613917218429506-4	NC_044378.1	8817201	8818799	+	52.6667	1598	Intergenic	Intergenic	-8304	LOC115697529	LOC115697529	XM_030624574	pentatricopeptide repeat-containing protein At2g01390,	protein_coding	0.174169817	1	1	-0.505839193	1	1
0.0015134855609973503	NC_044372.1	36744801	36745999	+	52.6667	1198	Intergenic	Intergenic	-24767	LOC115711440	LOC115711440	XM_030639782	alpha carbonic anhydrase 7-like	protein_coding	-0.458920688	1	1	-3.815564512	0.002305933	0.023129991
1.7940887721206573e-05	NC_044375.1	53391001	53394199	+	52.6667	3198	Intergenic	Intergenic	61193	LOC115720189	LOC115720189	XM_030649346	uncharacterized LOC115720189	protein_coding	NA	NA	NA	NA	NA	NA
0.00025141285749261696	NC_044373.1	79622401	79623199	+	52.6667	798	Intergenic	Intergenic	-27438	LOC115712803	LOC115712803	XM_030641173	floral homeotic protein APETALA 2,	protein_coding	-1.877220219	1.18685E-13	4.13313E-12	-2.924198345	3.50072E-62	2.37084E-59
0.003779951016917605	NC_044370.1	20523601	20524799	+	52.6667	1198	Intergenic	Intergenic	11073	LOC115702485	LOC115702485	XM_030629928	uncharacterized LOC115702485	protein_coding	0.3523966	1	1	1.280040472	0.833071459	1
0.00010371591533100245-2	NC_044375.1	72596001	72597999	+	52.6667	1998	Intergenic	Intergenic	18454	LOC115720330	LOC115720330	XM_030649483	uncharacterized LOC115720330	protein_coding	NA	NA	NA	NA	NA	NA
3.1528575946024166e-06	NC_044374.1	57689201	57692199	+	52.6667	2998	Intergenic	Intergenic	-110847	LOC115716036	LOC115716036	XM_030644723	kinesin-like protein KIN-14J	protein_coding	0.404571866	1	1	-0.656228827	1	1
0.0015134855609973503-4	NC_044377.1	31874201	31875599	+	52.6667	1398	intron	-intron (LOC115695103, intron 1 of 4)	3990	LOC115695103	LOC115695103	XM_030622195	uncharacterized LOC115695103	protein_coding	NA	NA	NA	NA	NA	NA
0.0015134855609973503-3	NC_044375.1	62024801	62026199	+	52.6667	1398	Intergenic	Intergenic	35745	LOC115720242	LOC115720242	XM_030649399	uncharacterized LOC115720242	protein_coding	NA	NA	NA	NA	NA	NA
4.303502115908969e-05-2	NW_022060465.1	475801	477799	+	52.6667	1998	Intergenic	Intergenic	-8370	LOC115702146	LOC115702146	XM_030629603	#N/A	protein_coding	0.974224598	1	1	-0.771351407	1	1
0.000613917218429506-3	NC_044375.1	51945401	51946799	+	52.6667	1398	Intergenic	Intergenic	-18510	LOC115720718	LOC115720718	XR_004012297	uncharacterized LOC115720718	lncRNA	NA	NA	NA	NA	NA	NA
2.5616711889519343e-10	NC_044373.1	39688801	39692399	+	52.6667	3598	Intergenic	Intergenic	21133	LOC115715451	LOC115715451	XR_004011322	small nucleolar RNA R71	snoRNA	NA	NA	NA	NA	NA	NA
0.003779951016917605-5	NC_044379.1	23903801	23904799	+	52.6667	998	Intergenic	Intergenic	80906	LOC115700872	LOC115700872	XM_030628535	phosphate transporter PHO1 homolog 3	protein_coding	1.35818212	0.77712894	1	-0.106355684	1	1
0.003779951016917605-2	NC_044375.1	80823401	80824399	+	52.6667	998	intron	-intron (LOC115718486, intron 1 of 2)	9180	LOC115718486	LOC115718486	XR_004011937	uncharacterized LOC115718486	lncRNA	NA	NA	NA	NA	NA	NA
4.2641279885969865e-08	NC_044379.1	14084601	14089399	+	52.6667	4798	Intergenic	Intergenic	-30922	LOC115701282	LOC115701282	XM_030629033	E3 ubiquitin-protein ligase PUB23	protein_coding	4.706969068	0.000134957	0.001328357	0.53629754	1	1
0.00010371591533100245	NC_044372.1	37175401	37177599	+	52.6667	2198	Intergenic	Intergenic	51779	LOC115710299	LOC115710299	XM_030638665	RHOMBOID-like protein 12, mitochondrial	protein_coding	-0.219517145	1	1	0.12052189	1	1
0.000613917218429506-2	NC_044374.1	65465801	65466799	+	52.6667	998	intron	-intron (LOC115716062, intron 33 of 37)	-20239	LOC115717911	LOC115717911	XM_030646879	#N/A	protein_coding	-0.19594428	1	1	0.139948513	1	1
1.327600404393646e-06	NC_044372.1	82629401	82632799	+	52.6667	3398	Intergenic	Intergenic	-13709	LOC115711012	LOC115711012	XM_030639356	uncharacterized LOC115711012	protein_coding	NA	NA	NA	NA	NA	NA
3.1528575946024166e-06-2	NC_044375.1	69477801	69481399	+	52.6667	3598	promoter-TSS	-promoter-TSS (LOC115720307)	-1356	LOC115720307	LOC115720307	XM_030649460	uncharacterized LOC115720307	protein_coding	NA	NA	NA	NA	NA	NA
0.000613917218429506-5	NC_044379.1	6360001	6361599	+	52.6667	1598	Intergenic	Intergenic	-58241	LOC115699143	LOC115699143	XM_030626390	F-box/kelch-repeat protein SKIP11	protein_coding	0.239632072	1	1	-0.141520187	1	1
0.003779951016917605-3	NC_044377.1	14366801	14367799	+	52.6667	998	Intergenic	Intergenic	-67681	LOC115724470	LOC115724470	XM_030653762	nifU-like protein 3, chloroplastic	protein_coding	-1.98813057	0.006329145	0.041758525	-1.00135746	0.997013013	1
5.603815990382004e-07	NC_044376.1	54984401	54988399	+	52.6667	3998	Intergenic	Intergenic	17432	LOC115722035	LOC115722035	XM_030651155	uncharacterized LOC115722035	protein_coding	0.180176657	1	1	0.703934444	1	1
0.00010371591533100245-3	NC_044377.1	17972801	17975199	+	52.6667	2398	Intergenic	Intergenic	-5991	LOC115725641	LOC115725641	XM_030655220	uncharacterized LOC115725641	protein_coding	0.124694722	1	1	0.579425174	1	1
4.303502115908969e-05	NC_044370.1	59217201	59219599	+	52.6667	2398	Intergenic	Intergenic	-10270	LOC115713085	LOC115713085	XM_030641571	putative methyltransferase At1g22800, mitochondrial	protein_coding	0.234687955	1	1	-0.143139935	1	1
0.00025141285749261696-2	NC_044374.1	49302801	49303599	+	52.6667	798	Intergenic	Intergenic	-41471	LOC115716917	LOC115716917	XM_030645838	serine/threonine-protein kinase pakG	protein_coding	-2.706847249	0.017367351	0.100015754	-3.35738486	0.000974443	0.010709606
1.7940887721206573e-05-2	NC_044377.1	55287201	55289199	+	52.6667	1998	promoter-TSS	-promoter-TSS (LOC115696038)	-1666	LOC115696038	LOC115696038	XR_004007639	small nucleolar RNA R71	snoRNA	NA	NA	NA	NA	NA	NA
2.8983214721621194e-07	NC_044378.1	9012401	9014999	+	52.63	2598	Intergenic	Intergenic	-5183	LOC115697129	LOC115697129	XM_030624044	auxin transporter-like protein 2	protein_coding	0.137475861	1	1	2.294420627	0.000700552	0.007939319
6.855206978463312e-07	NC_044379.1	41376001	41377799	+	52.6273	1798	intron	-intron (LOC115699674, intron 12 of 18)	7620	LOC115699674	LOC115699674	XM_030627194	protein ENHANCED DOWNY MILDEW 2,	protein_coding	-2.862825991	9.16064E-09	1.77158E-07	-1.639305457	0.04949769	0.326548417
1.6249649894219802e-06	NC_044370.1	60902001	60905799	+	52.6243	3798	Intergenic	Intergenic	48646	LOC115722848	LOC115722848	XM_030652186	uncharacterized mitochondrial protein AtMg00860-like	protein_coding	NA	NA	NA	NA	NA	NA
3.861514225084829e-06	NC_044372.1	1280201	1283399	+	52.6207	3198	exon	-exon (LOC115708718, exon 1 of 2)	917	LOC115708718	LOC115708718	XM_030636717	uncharacterized LOC115708718	protein_coding	0.686769497	1	1	0.232002316	1	1
3.861514225084829e-06-2	NC_044375.1	43984801	43987199	+	52.6207	2398	Intergenic	Intergenic	-25610	LOC115720115	LOC115720115	XM_030649277	uncharacterized LOC115720115	protein_coding	NA	NA	NA	NA	NA	NA
3.861514225084829e-06-3	NW_022060473.1	1001	4199	+	52.6207	3198	Intergenic	Intergenic	-11650	LOC115702183	LOC115702183	XM_030629634	#N/A	protein_coding	3.186842064	0.181020223	0.713347915	1.552274667	0.672884729	1
9.203145403889516e-06	NC_044378.1	11530201	11532799	+	52.6164	2598	Intergenic	Intergenic	21329	LOC115697449	LOC115697449	XM_030624460	phosphatidylinositol:ceramide inositolphosphotransferase 1	protein_coding	0.083275087	1	1	0.223081467	1	1
9.203145403889516e-06-2	NC_044378.1	12767001	12768999	+	52.6164	1998	Intergenic	Intergenic	43915	LOC115698006	LOC115698006	XM_030625185	protein RALF-like 4	protein_coding	-0.257416023	1	1	-3.01357484	0.048818946	0.323265036
