## Additional File 4 for "Characterization of the *Cannabis sativa* glandular trichome epigenome" (part 3 of 3)

### Sheet: Stem_annotate_H2AZ (continued)
p-value	Chr	Start	End	Strand	Peak Score	Focus Ratio/Region Size	Annotation	Detailed Annotation	Distance to TSS	Nearest PromoterID	Entrez ID	Nearest Unigene	Nearest Gene Description	Gene Type	Stem vs. Leaf log2FC	Stem vs. Leaf p-value	Stem vs. Leaf p-adj(FDR)	Stem vs. Trichome log2FC	Stem vs. Trichome p-value	Stem vs. Trichome p-adj(FDR)
4.90002678623228e-09	NC_044375.1	40862201	40866799	+	52.6113	4598	promoter-TSS	-promoter-TSS (LOC115721617)	-1100	LOC115721617	LOC115721617	XR_004012625	small nucleolar RNA R71	snoRNA	NA	NA	NA	NA	NA	NA
5.284891463560646e-05-3	NC_044375.1	66867601	66869599	+	52.605	1998	Intergenic	Intergenic	14355	LOC115720770	LOC115720770	XM_030649949	probable glycosyltransferase At5g20260,	protein_coding	1.191180763	0.962314835	NA	-0.649771317	1	NA
5.284891463560646e-05-5	NC_044378.1	19064201	19065199	+	52.605	998	Intergenic	Intergenic	-24263	LOC115697801	LOC115697801	XR_004007991	uncharacterized LOC115697801	lncRNA	0	1	NA	-2.503385706	0.7065612	NA
5.284891463560646e-05-6	NW_022060465.1	646001	647999	+	52.605	1998	Intergenic	Intergenic	-9083	LOC115702152	LOC115702152	XM_030629608	#N/A	protein_coding	1.877285546	0.192927554	0.749011992	-1.574145136	0.344536654	1
5.284891463560646e-05-2	NC_044371.1	37525801	37528599	+	52.605	2798	Intergenic	Intergenic	-19238	TRNAS-GCU	TRNAS-GCU	TRNAS-GCU	#N/A	tRNA	NA	NA	NA	NA	NA	NA
5.284891463560646e-05	NC_044370.1	87167401	87169399	+	52.605	1998	Intergenic	Intergenic	-34372	LOC115725751	LOC115725751	XM_030655359	uncharacterized LOC115725751	protein_coding	NA	NA	NA	NA	NA	NA
5.284891463560646e-05-4	NC_044376.1	21496201	21498199	+	52.605	1998	Intergenic	Intergenic	8428	LOC115723289	LOC115723289	XM_030652730	caffeoylshikimate esterase	protein_coding	-1.346747889	0.113112004	0.488610357	-1.637979365	0.003438157	0.032495384
0.00012753174740968848-2	NC_044372.1	64475201	64477399	+	52.597	2198	Intergenic	Intergenic	-30044	LOC115710859	LOC115710859	XM_030639215	paramyosin-like	protein_coding	0.556263846	1	1	0.292490025	1	1
1.500667914664946e-07	NC_044376.1	8674001	8677399	+	52.597	3398	Intergenic	Intergenic	-9327	LOC115722791	LOC115722791	XM_030652117	E3 ubiquitin-protein ligase MIEL1	protein_coding	0.153495927	1	1	-0.401200411	1	1
0.00012753174740968848-3	NC_044373.1	58030001	58031399	+	52.597	1398	Intergenic	Intergenic	34085	LOC115713985	LOC115713985	XM_030642483	DNA topoisomerase 3-alpha,	protein_coding	0.696502683	1	1	0.372219621	1	1
0.00012753174740968848-4	NC_044375.1	35461401	35463199	+	52.597	1798	Intergenic	Intergenic	43136	LOC115720051	LOC115720051	XM_030649215	uncharacterized LOC115720051	protein_coding	NA	NA	NA	NA	NA	NA
0.00012753174740968848-5	NC_044377.1	28876201	28878599	+	52.597	2398	Intergenic	Intergenic	106100	LOC115695078	LOC115695078	XM_030622172	uncharacterized LOC115695078	protein_coding	NA	NA	NA	NA	NA	NA
0.00012753174740968848	NC_044371.1	36292601	36295399	+	52.597	2798	Intergenic	Intergenic	17451	LOC115705844	LOC115705844	XM_030633291	amino acid transporter AVT6C	protein_coding	1.2340672	0.398082411	1	-0.823627715	1	1
4.6493827799938065e-10	NW_022060498.1	664001	670199	+	52.5939	6198	Intergenic	Intergenic	34433	LOC115702217	LOC115702217	XM_030629665	#N/A	protein_coding	0.092758497	1	1	0.361305857	1	1
8.386969960417873e-07	NC_044374.1	19553201	19556199	+	52.5868	2998	Intergenic	Intergenic	-91645	LOC115715760	LOC115715760	XM_030644431	metalloendoproteinase 4-MMP	protein_coding	3.356736761	0.056516985	0.275114206	-0.244475174	1	1
0.0003096417850317777	NC_044370.1	81948601	81949799	+	52.5868	1198	promoter-TSS	-promoter-TSS (LOC115702628)	-963	LOC115702628	LOC115702628	XM_030630050	suppressor protein SRP40-like	protein_coding	-4.942549718	NA	NA	-1.944110095	NA	NA
4.4417482500124954e-11	NC_044370.1	91333401	91339199	+	52.5804	5798	Intergenic	Intergenic	-7627	LOC115703278	LOC115703278	XR_004009055	small nucleolar RNA R71	snoRNA	NA	NA	NA	NA	NA	NA
1.989188826234123e-06	NC_044379.1	34820401	34823399	+	52.5804	2998	Intergenic	Intergenic	17898	LOC115700045	LOC115700045	XM_030627597	uncharacterized LOC115700045	protein_coding	NA	NA	NA	NA	NA	NA
0.0007576744349518396-2	NC_044373.1	37610801	37611799	+	52.573	998	Intergenic	Intergenic	13560	LOC115713486	LOC115713486	XM_030641969	probable aldehyde dehydrogenase	protein_coding	0.450606999	1	1	-0.574112687	1	1
0.0007576744349518396	NC_044370.1	94714601	94716199	+	52.573	1598	Intergenic	Intergenic	-8344	LOC115698296	LOC115698296	XM_030625514	probable alkaline/neutral invertase F	protein_coding	-3.225089431	0.334687868	1	-0.742733732	1	1
0.0007576744349518396-3	NC_044375.1	9901201	9902399	+	52.573	1198	Intergenic	Intergenic	10974	LOC115721637	LOC115721637	XR_004012644	small nucleolar RNA R71	snoRNA	NA	NA	NA	NA	NA	NA
1.1282073134041955e-05	NC_044370.1	14678401	14680399	+	52.5641	1998	Intergenic	Intergenic	1122	LOC115703261	LOC115703261	XR_004009039	small nucleolar RNA R71	snoRNA	NA	NA	NA	NA	NA	NA
2.320100009238636e-11	NC_044375.1	62273001	62278199	+	52.5621	5198	Intergenic	Intergenic	-104318	LOC115720793	LOC115720793	XM_030649971	uncharacterized LOC115720793,	protein_coding	-0.399025869	1	1	-0.198475648	1	1
2.7005362239159902e-05-3	NC_044375.1	56348401	56351199	+	52.5534	2798	Intergenic	Intergenic	348403	LOC115720209	LOC115720209	XM_030649365	uncharacterized LOC115720209	protein_coding	NA	NA	NA	NA	NA	NA
2.7005362239159902e-05	NC_044370.1	33683401	33685799	+	52.5534	2398	Intergenic	Intergenic	7667	LOC115719913	LOC115719913	XM_030649088	uncharacterized LOC115719913	protein_coding	3.582976492	0.51143014	NA	4.133817641	0.425659848	1
2.7005362239159902e-05-2	NC_044375.1	49595201	49597599	+	52.5534	2398	Intergenic	Intergenic	32191	LOC115720597	LOC115720597	XM_030649745	protein YIPF1 homolog	protein_coding	0.080622043	1	1	0.429806806	1	1
0.0018730824508612683	NC_044370.1	20165801	20167399	+	52.5534	1598	Intergenic	Intergenic	-10463	LOC115702470	LOC115702470	XR_004008888	uncharacterized LOC115702470	lncRNA	-0.151008892	1	1	-0.682922737	1	1
0.0018730824508612683-2	NC_044374.1	57376401	57377599	+	52.5534	1198	Intergenic	Intergenic	-109278	LOC115718311	LOC115718311	XR_004011890	small nucleolar RNA R71	snoRNA	NA	NA	NA	NA	NA	NA
1.7153724890216577e-08	NC_044374.1	5091401	5096399	+	52.5472	4998	Intergenic	Intergenic	17447	LOC115715582	LOC115715582	XM_030644220	uncharacterized LOC115715582	protein_coding	-0.211601723	1	1	0.000469767	1	1
1.0262162080103187e-06	NC_044377.1	15089401	15092799	+	52.5449	3398	intron	-intron (LOC115695002, intron 2 of 2)	16144	LOC115695002	LOC115695002	XM_030622100	uncharacterized LOC115695002	protein_coding	NA	NA	NA	NA	NA	NA
1.0262162080103187e-06-2	NC_044378.1	25482401	25484599	+	52.5449	2198	Intergenic	Intergenic	-51726	LOC115696452	LOC115696452	XM_030623353	uncharacterized LOC115696452	protein_coding	NA	NA	NA	NA	NA	NA
6.491768245524329e-05	NC_044371.1	43675401	43676799	+	52.5402	1398	Intergenic	Intergenic	91721	LOC115704065	LOC115704065	XM_030631287	uncharacterized LOC115704065	protein_coding	NA	NA	NA	NA	NA	NA
6.491768245524329e-05-4	NC_044373.1	25009401	25011799	+	52.5402	2398	Intergenic	Intergenic	-28353	LOC115712276	LOC115712276	XM_030640537	uncharacterized LOC115712276,	protein_coding	0.26162632	1	1	-0.029490181	1	1
6.491768245524329e-05-6	NC_044377.1	31667201	31669799	+	52.5402	2598	Intergenic	Intergenic	14287	LOC115724934	LOC115724934	XR_004013314	uncharacterized LOC115724934	lncRNA	-1.024344731	0.977491998	1	-1.826220807	0.301536497	1
6.491768245524329e-05-2	NC_044372.1	26442801	26444799	+	52.5402	1998	Intergenic	Intergenic	-71609	LOC115711201	LOC115711201	XM_030639526	transcription factor PRE3	protein_coding	0	1	1	-5.750876908	0.03753269	0.259374393
6.491768245524329e-05-5	NC_044376.1	20301401	20303799	+	52.5402	2398	Intergenic	Intergenic	-8574	LOC115723487	LOC115723487	XM_030652982	uncharacterized LOC115723487,	protein_coding	0.721215881	1	1	0.006095678	1	1
6.491768245524329e-05-3	NC_044372.1	55407801	55410199	+	52.5402	2398	Intergenic	Intergenic	65883	LOC115711885	LOC115711885	XR_004010751	small nucleolar RNA R71	snoRNA	NA	NA	NA	NA	NA	NA
2.435371417977691e-06	NC_044372.1	22119601	22122799	+	52.5351	3198	Intergenic	Intergenic	24042	LOC115709849	LOC115709849	XM_030638086	uncharacterized LOC115709849	protein_coding	0.303805144	1	1	-3.043343473	0.09715464	0.568308004
2.435371417977691e-06-2	NC_044372.1	23279601	23283399	+	52.5351	3798	Intergenic	Intergenic	-64536	LOC115710158	LOC115710158	XM_030638493	agmatine deiminase	protein_coding	-0.930450889	1	1	0.270741299	1	1
2.435371417977691e-06-3	NC_044373.1	50093201	50095599	+	52.5351	2398	Intergenic	Intergenic	20551	LOC115712713	LOC115712713	XR_004010927	uncharacterized LOC115712713	lncRNA	-1.549161225	0.892941345	NA	-0.998320075	1	NA
9.504560540989633e-08	NC_044370.1	45035001	45039199	+	52.5324	4198	Intergenic	Intergenic	-11258	LOC115709673	LOC115709673	XR_004010269	uncharacterized LOC115709673	lncRNA	-1.549169232	0.892939793	NA	0	1	NA
5.795099894963335e-06	NC_044378.1	21284801	21287599	+	52.5235	2798	Intergenic	Intergenic	-5011	LOC115696421	LOC115696421	XM_030623323	uncharacterized LOC115696421	protein_coding	NA	NA	NA	NA	NA	NA
0.004696407255147724-2	NC_044372.1	84643601	84644599	+	52.5235	998	Intergenic	Intergenic	7100	LOC115709872	LOC115709872	XM_030638111	interferon-related developmental regulator 1,	protein_coding	1.011702038	0.986674243	1	-0.656490555	1	1
0.004696407255147724-5	NC_044374.1	14614601	14615799	+	52.5235	1198	Intergenic	Intergenic	-30916	LOC115716759	LOC115716759	XM_030645656	uncharacterized LOC115716759	protein_coding	0.209237701	1	1	0.648828923	1	1
0.004696407255147724-3	NC_044373.1	65124001	65124999	+	52.5235	998	Intergenic	Intergenic	-141738	LOC115712908	LOC115712908	XM_030641328	paired amphipathic helix protein Sin3-like 4,	protein_coding	-0.256712916	1	1	0.157271262	1	1
0.00015686724368582753-2	NC_044375.1	93964401	93966199	+	52.5235	1798	Intergenic	Intergenic	-2251	LOC115719621	LOC115719621	XM_030648725	beta-glucosidase 13-like	protein_coding	NA	NA	NA	NA	NA	NA
2.2426096390247326e-07	NC_044375.1	21077001	21078399	+	52.5235	1398	Intergenic	Intergenic	-8096	LOC115719943	LOC115719943	XM_030649114	uncharacterized LOC115719943	protein_coding	NA	NA	NA	NA	NA	NA
0.004696407255147724-4	NC_044373.1	82084001	82084999	+	52.5235	998	Intergenic	Intergenic	-10531	LOC115714497	LOC115714497	XM_030643222	transcription factor HHO5	protein_coding	-0.862885769	1	1	-0.195379291	1	1
0.004696407255147724-7	NC_044378.1	36500801	36501399	+	52.5235	598	intron	-intron (LOC115696535, intron 2 of 2)	14831	LOC115696535	LOC115696535	XM_030623432	uncharacterized LOC115696535	protein_coding	NA	NA	NA	NA	NA	NA
0.00015686724368582753	NC_044374.1	45953801	45955799	+	52.5235	1998	Intergenic	Intergenic	100846	LOC115715831	LOC115715831	XM_030644498	glutamine synthetase nodule isozyme	protein_coding	0.705374721	1	1	0.661503186	1	1
0.004696407255147724	NC_044372.1	50855001	50855999	+	52.5235	998	Intergenic	Intergenic	-176071	LOC115711450	LOC115711450	XM_030639794	uncharacterized LOC115711450	protein_coding	0.962370047	1	1	0.672896675	1	1
0.00015686724368582753-5	NC_044379.1	9491401	9492399	+	52.5235	998	Intergenic	Intergenic	-18482	LOC115699810	LOC115699810	XM_030627353	uncharacterized LOC115699810	protein_coding	NA	NA	NA	NA	NA	NA
0.00015686724368582753-4	NC_044377.1	42265401	42266399	+	52.5235	998	Intergenic	Intergenic	33318	LOC115696165	LOC115696165	XR_004007757	small nucleolar RNA R71	snoRNA	NA	NA	NA	NA	NA	NA
0.004696407255147724-6	NC_044374.1	70620001	70620999	+	52.5235	998	Intergenic	Intergenic	-6936	LOC115716595	LOC115716595	XM_030645425	probable sugar phosphate/phosphate translocator At1g12500	protein_coding	-0.320158259	1	1	-0.946278456	1	1
0.00015686724368582753-3	NC_044377.1	27575201	27577599	+	52.5235	2398	Intergenic	Intergenic	-6234	LOC115725524	LOC115725524	XM_030655077	pyridoxal phosphate homeostasis protein,	protein_coding	-0.92444582	1	1	0.103216199	1	1
5.301284858283059e-07	NC_044374.1	18910801	18912399	+	52.5134	1598	Intergenic	Intergenic	19172	LOC115717627	LOC115717627	XM_030646611	uncharacterized mitochondrial protein AtMg00310-like	protein_coding	NA	NA	NA	NA	NA	NA
5.301284858283059e-07-2	NC_044374.1	18913401	18914999	+	52.5134	1598	Intergenic	Intergenic	21772	LOC115717627	LOC115717627	XM_030646611	uncharacterized mitochondrial protein AtMg00310-like	protein_coding	NA	NA	NA	NA	NA	NA
1.3833157065733112e-05	NC_044370.1	24051201	24054599	+	52.5097	3398	Intergenic	Intergenic	10706	LOC115707751	LOC115707751	XM_030635801	two-component response regulator ORR10,	protein_coding	-1.8273559	0.014128088	0.083925908	-0.208609666	1	1
4.9291648440628964e-08	NC_044371.1	25165601	25169999	+	52.5066	4398	Intergenic	Intergenic	-222518	LOC115705894	LOC115705894	XM_030633349	ninja-family protein AFP3	protein_coding	-0.655348849	1	1	1.564970391	0.067591535	0.421427856
4.9291648440628964e-08-2	NC_044373.1	21439201	21442399	+	52.5066	3198	Intergenic	Intergenic	28003	LOC115713235	LOC115713235	XM_030641719	uncharacterized LOC115713235	protein_coding	NA	NA	NA	NA	NA	NA
0.0003815159158358418	NC_044370.1	73253601	73254999	+	52.5017	1398	Intergenic	Intergenic	-23620	LOC115702563	LOC115702563	XR_004008924	uncharacterized LOC115702563	lncRNA	NA	NA	NA	NA	NA	NA
0.0003815159158358418-2	NC_044373.1	4564001	4565399	+	52.5017	1398	Intergenic	Intergenic	-6670	LOC115715125	LOC115715125	XM_030643938	cyclin-dependent protein kinase inhibitor SMR6	protein_coding	2.357806765	3.98122E-06	5.17101E-05	1.172404368	0.539847752	1
1.2558085704801312e-06	NC_044377.1	6124601	6127999	+	52.5017	3398	Intergenic	Intergenic	-32505	LOC115696169	LOC115696169	XR_004007760	small nucleolar RNA R71	snoRNA	NA	NA	NA	NA	NA	NA
0.0003815159158358418-3	NC_044377.1	4651001	4652399	+	52.5017	1398	promoter-TSS	-promoter-TSS (LOC115694879)	-1686	LOC115694879	LOC115694879	XM_030621982	mitogen-activated protein kinase kinase kinase 17-like	protein_coding	NA	NA	NA	NA	NA	NA
4.6368032902907175e-09	NC_044377.1	58741801	58747399	+	52.5017	5598	Intergenic	Intergenic	-79239	LOC115695305	LOC115695305	XM_030622380	uncharacterized LOC115695305	protein_coding	NA	NA	NA	NA	NA	NA
3.314327690784588e-05	NC_044375.1	56090001	56091599	+	52.4929	1598	Intergenic	Intergenic	89403	LOC115720209	LOC115720209	XM_030649365	uncharacterized LOC115720209	protein_coding	NA	NA	NA	NA	NA	NA
2.9820402553059818e-06	NC_044378.1	34181401	34184199	+	52.4881	2798	Intergenic	Intergenic	7085	LOC115697909	LOC115697909	XM_030625076	kiwellin-like	protein_coding	-1.549145827	0.892944328	NA	-2.847854566	0.642030726	NA
6.484577613584057e-07-2	NC_044378.1	15541001	15543799	+	52.4721	2798	Intergenic	Intergenic	-21640	LOC115696370	LOC115696370	XM_030623270	L10-interacting MYB domain-containing protein-like	protein_coding	NA	NA	NA	NA	NA	NA
0.0009356123182590471-6	NC_044374.1	12259401	12261199	+	52.4721	1798	Intergenic	Intergenic	-25189	LOC115717566	LOC115717566	XM_030646551	uncharacterized LOC115717566	protein_coding	0.374376113	1	NA	0.925217262	1	NA
0.0009356123182590471-9	NC_044377.1	31247801	31248799	+	52.4721	998	Intergenic	Intergenic	20200	LOC115724890	LOC115724890	XM_030654256	formin-like protein 5	protein_coding	-0.002570217	1	1	0.046593451	1	1
0.0009356123182590471-2	NC_044371.1	23213601	23214799	+	52.4721	1198	Intergenic	Intergenic	-16209	LOC115708221	LOC115708221	XM_030636438	synaptotagmin-3	protein_coding	-3.232688005	6.52749E-09	1.2976E-07	-2.806598167	2.57769E-06	4.44867E-05
0.0009356123182590471	NC_044370.1	95017201	95018399	+	52.4721	1198	Intergenic	Intergenic	20459	LOC115703029	LOC115703029	XM_030630512	uncharacterized LOC115703029	protein_coding	1.33994218	0.597118852	1	-0.377557812	1	1
6.484577613584057e-07	NC_044374.1	18077801	18081199	+	52.4721	3398	Intergenic	Intergenic	26451	LOC115717616	LOC115717616	XM_030646600	reticulon-like protein B5	protein_coding	-1.549161225	0.892941345	NA	-0.998320075	1	NA
0.0009356123182590471-4	NC_044372.1	31086401	31087599	+	52.4721	1198	Intergenic	Intergenic	29041	LOC115710617	LOC115710617	XM_030638973	uncharacterized LOC115710617	protein_coding	NA	NA	NA	NA	NA	NA
0.0009356123182590471-7	NC_044374.1	66402401	66404199	+	52.4721	1798	promoter-TSS	-promoter-TSS (LOC115717916)	-1867	LOC115717916	LOC115717916	XM_030646883	uncharacterized LOC115717916	protein_coding	NA	NA	NA	NA	NA	NA
0.0009356123182590471-3	NC_044372.1	23068401	23069799	+	52.4721	1398	Intergenic	Intergenic	4448	LOC115710552	LOC115710552	XM_030638913	uncharacterized LOC115710552	protein_coding	NA	NA	NA	NA	NA	NA
6.022165538037394e-08-2	NC_044378.1	53430601	53434999	+	52.4721	4398	Intergenic	Intergenic	-50461	LOC115697471	LOC115697471	XM_030624490	trihelix transcription factor ASIL2	protein_coding	0.016745926	1	1	-0.172889194	1	1
7.976423871854152e-05	NC_044377.1	49655601	49658199	+	52.4721	2598	Intergenic	Intergenic	37892	LOC115695931	LOC115695931	XM_030623027	serine hydroxymethyltransferase 7,	protein_coding	-0.642811558	1	1	-0.149231105	1	1
0.0009356123182590471-11	NC_044378.1	36598401	36599999	+	52.4721	1598	Intergenic	Intergenic	16940	LOC115697393	LOC115697393	XM_030624375	uncharacterized LOC115697393	protein_coding	-1.159938225	0.336336546	1	-0.23406318	1	1
7.976423871854152e-05-2	NC_044378.1	28045801	28047199	+	52.4721	1398	Intergenic	Intergenic	16348	LOC115696995	LOC115696995	XM_030623891	uncharacterized LOC115696995	protein_coding	1.121763237	0.534065529	1	0.96460013	1	1
0.0009356123182590471-10	NC_044378.1	10902201	10903599	+	52.4721	1398	Intergenic	Intergenic	17977	LOC115697842	LOC115697842	XM_030624985	transcription factor MYB1,	protein_coding	0.794527612	1	1	0.399004552	1	1
0.0009356123182590471-8	NC_044375.1	443001	444799	+	52.4721	1798	Intergenic	Intergenic	-6845	LOC115719008	LOC115719008	XM_030647860	BURP domain protein RD22	protein_coding	-0.58739926	1	1	-12.34764726	2.10209E-21	1.64482E-19
6.022165538037394e-08	NC_044375.1	29540601	29542399	+	52.4721	1798	Intergenic	Intergenic	-9037	LOC115720732	LOC115720732	XM_030649901	mediator of RNA polymerase II transcription subunit 14,	protein_coding	-0.007963245	1	1	-0.102802709	1	1
0.0009356123182590471-5	NC_044373.1	40672201	40673399	+	52.4721	1198	Intergenic	Intergenic	-90657	LOC115715512	LOC115715512	XR_004011380	small nucleolar RNA R71	snoRNA	NA	NA	NA	NA	NA	NA
1.419674596079672e-07-2	NC_044377.1	66329001	66332599	+	52.4597	3598	Intergenic	Intergenic	44093	LOC115695670	LOC115695670	XM_030622730	receptor protein-tyrosine kinase CEPR1	protein_coding	-0.57411018	1	1	1.012606817	0.96791647	1
1.419674596079672e-07	NC_044374.1	18955401	18957799	+	52.4597	2398	Intergenic	Intergenic	-24606	LOC115716264	LOC115716264	XM_030645026	dnaJ protein homolog 2,	protein_coding	0.540798236	1	1	0.283106696	1	1
1.696432759361911e-05	NC_044372.1	12311801	12314399	+	52.4529	2598	TTS	-TTS (LOC115710438)	880	LOC115710438	LOC115710438	XM_030638801	uncharacterized LOC115710438	protein_coding	-0.587396403	1	NA	-2.710731941	0.535617928	1
0.00019301669401017556-2	NC_044375.1	50843801	50845199	+	52.4457	1398	Intergenic	Intergenic	-16419	LOC115720169	LOC115720169	XM_030649327	protein NYNRIN-like	protein_coding	NA	NA	NA	NA	NA	NA
0.00019301669401017556	NC_044372.1	84070201	84071999	+	52.4457	1798	Intergenic	Intergenic	-3027	LOC115711754	LOC115711754	XR_004010631	small nucleolar RNA R71	snoRNA	NA	NA	NA	NA	NA	NA
6.909348400576264e-09	NC_044379.1	62696801	62701799	+	52.4419	4998	Intergenic	Intergenic	-2466	LOC115699018	LOC115699018	XM_030626228	SNF1-related protein kinase catalytic subunit alpha KIN10	protein_coding	0.383887075	1	1	0.217964177	1	1
1.533319752330588e-09	NC_044375.1	58718401	58723599	+	52.4352	5198	Intergenic	Intergenic	11446	LOC115721408	LOC115721408	XM_030650695	aldehyde dehydrogenase family 3 member F1,	protein_coding	0.879844569	1	1	-5.958822704	1.52788E-07	3.17328E-06
0.0023199046034723487	NC_044378.1	48016201	48017199	+	52.4296	998	Intergenic	Intergenic	-29132	LOC115696614	LOC115696614	XM_030623509	uncharacterized LOC115696614	protein_coding	NA	NA	NA	NA	NA	NA
0.0023199046034723487-2	NC_044379.1	30087601	30088799	+	52.4296	1198	Intergenic	Intergenic	-7619	LOC115700516	LOC115700516	XM_030628064	aspartic proteinase PCS1	protein_coding	-0.228579928	1	1	-0.984275758	1	1
8.702470704054787e-06	NC_044376.1	18888401	18890799	+	52.4188	2398	Intergenic	Intergenic	23884	LOC115723640	LOC115723640	XM_030653124	uncharacterized LOC115723640	protein_coding	NA	NA	NA	NA	NA	NA
1.931079495014665e-13	NC_044378.1	45331801	45336199	+	52.411	4398	Intergenic	Intergenic	-116197	LOC115696594	LOC115696594	XM_030623487	protein UNUSUAL FLORAL ORGANS	protein_coding	2.145257706	0.773507098	NA	2.696098856	0.669954273	NA
1.8812712741168756e-06	NC_044378.1	8137001	8140399	+	52.411	3398	TTS	-TTS (LOC115696298)	1426	LOC115696298	LOC115696298	XM_030623206	uncharacterized LOC115696298	protein_coding	NA	NA	NA	NA	NA	NA
0.00047028155581080197	NC_044373.1	61469001	61470799	+	52.411	1798	Intergenic	Intergenic	-15030	LOC115713555	LOC115713555	XM_030642039	uncharacterized LOC115713555	protein_coding	NA	NA	NA	NA	NA	NA
1.870999605136229e-09	NC_044372.1	46645801	46650399	+	52.4069	4598	Intergenic	Intergenic	16138	LOC115711803	LOC115711803	XR_004010676	small nucleolar RNA R71	snoRNA	0	1	NA	-0.998328082	1	NA
9.803418078788327e-05	NC_044376.1	29844401	29846999	+	52.4005	2598	Intergenic	Intergenic	-22357	LOC115723748	LOC115723748	XM_030653225	uncharacterized LOC115723748	protein_coding	NA	NA	NA	NA	NA	NA
2.080838172342638e-05	NC_044379.1	55537801	55539799	+	52.3938	1998	Intergenic	Intergenic	-8876	LOC115700292	LOC115700292	XM_030627860	uncharacterized LOC115700292	protein_coding	-1.549169232	0.892939793	NA	0	1	NA
4.472965522336823e-06	NC_044373.1	52281601	52283799	+	52.3891	2198	Intergenic	Intergenic	-37898	LOC115712760	LOC115712760	XM_030641112	guanine nucleotide-binding protein subunit beta-2	protein_coding	0.794879176	1	1	0.06622463	1	1
9.705643062585545e-07	NC_044374.1	73067801	73070999	+	52.3857	3198	Intergenic	Intergenic	-2957	LOC115718315	LOC115718315	XR_004011894	small nucleolar RNA R71	snoRNA	NA	NA	NA	NA	NA	NA
4.9956533067247456e-05-2	NC_044372.1	36672001	36674199	+	52.3633	2198	intron	-intron (LOC115710663, intron 1 of 1)	12146	LOC115710663	LOC115710663	XM_030639018	uncharacterized LOC115710663	protein_coding	NA	NA	NA	NA	NA	NA
4.9956533067247456e-05	NC_044370.1	87950201	87951399	+	52.3633	1198	Intergenic	Intergenic	93284	LOC115697056	LOC115697056	XM_030623969	ethylene-responsive transcription factor ERF014	protein_coding	2.012433223	0.397266045	1	-2.013715142	0.317963773	1
2.648016543914101e-10	NC_044375.1	11996201	12000999	+	52.3633	4798	exon	-exon (LOC115721301, exon 1 of 4)	116	LOC115721301	LOC115721301	XM_030650574	uncharacterized LOC115721301	protein_coding	0.292525919	1	NA	-0.167063376	1	1
0.0011560245283625248-5	NC_044378.1	13363401	13364599	+	52.3633	1198	Intergenic	Intergenic	23582	LOC115696221	LOC115696221	XM_030623127	17.3 kDa class I heat shock protein	protein_coding	0.54124743	1	1	-0.844124334	1	1
0.005841743251572927-2	NC_044377.1	22643201	22643999	+	52.3633	798	Intergenic	Intergenic	10005	LOC115695056	LOC115695056	XM_030622153	uncharacterized LOC115695056	protein_coding	NA	NA	NA	NA	NA	NA
0.00023758245797388764	NC_044371.1	100360601	100362999	+	52.3633	2398	Intergenic	Intergenic	6164	LOC115703740	LOC115703740	XM_030630972	shikimate O-hydroxycinnamoyltransferase	protein_coding	5.74924019	0.000209005	0.001991923	-1.273699872	0.726804002	1
0.005841743251572927-3	NC_044377.1	70437001	70437999	+	52.3633	998	Intergenic	Intergenic	15192	LOC115724542	LOC115724542	XR_004013220	uncharacterized LOC115724542	lncRNA	NA	NA	NA	NA	NA	NA
5.01390818632787e-07	NC_044373.1	48253401	48256799	+	52.3633	3398	Intergenic	Intergenic	20843	LOC115715420	LOC115715420	XR_004011291	small nucleolar RNA R71	snoRNA	NA	NA	NA	NA	NA	NA
0.00023758245797388764-3	NC_044372.1	60683401	60685399	+	52.3633	1998	Intergenic	Intergenic	10573	LOC115710824	LOC115710824	XM_030639175	uncharacterized LOC115710824	protein_coding	NA	NA	NA	NA	NA	NA
0.0011560245283625248-3	NC_044373.1	24789001	24790199	+	52.3633	1198	Intergenic	Intergenic	-22663	LOC115715517	LOC115715517	XR_004011385	small nucleolar RNA R71	snoRNA	NA	NA	NA	NA	NA	NA
0.00023758245797388764-4	NC_044374.1	34028601	34029799	+	52.3633	1198	Intergenic	Intergenic	-51885	LOC115716732	LOC115716732	XM_030645614	probable xyloglucan endotransglucosylase/hydrolase protein 30	protein_coding	-1.060665255	0.87348358	1	-4.313302965	9.45901E-19	5.86041E-17
0.00023758245797388764-5	NC_044375.1	12959001	12960799	+	52.3633	1798	Intergenic	Intergenic	-154372	LOC115718450	LOC115718450	XM_030647233	zinc finger BED domain-containing protein RICESLEEPER 2-like,	protein_coding	NA	NA	NA	NA	NA	NA
0.0011560245283625248-4	NC_044373.1	65645401	65646799	+	52.3633	1398	TTS	-TTS (LOC115713579)	697	LOC115713579	LOC115713579	XM_030642067	uncharacterized LOC115713579	protein_coding	NA	NA	NA	NA	NA	NA
0.005841743251572927-4	NC_044379.1	22425001	22425999	+	52.3633	998	Intergenic	Intergenic	41557	LOC115699928	LOC115699928	XM_030627475	uncharacterized LOC115699928	protein_coding	NA	NA	NA	NA	NA	NA
0.0011560245283625248	NC_044370.1	53653401	53654999	+	52.3633	1598	Intergenic	Intergenic	8915	LOC115712094	LOC115712094	XM_030640329	cytochrome P450 714C2	protein_coding	1.522198816	0.692159338	1	-0.320134799	1	1
0.0011560245283625248-2	NC_044370.1	55450201	55450999	+	52.3633	798	Intergenic	Intergenic	-10507	LOC115712345	LOC115712345	XM_030640619	very-long-chain aldehyde decarbonylase GL1-9	protein_coding	0.39902273	1	1	0.576304111	1	1
0.00023758245797388764-2	NC_044372.1	34802001	34803999	+	52.3633	1998	Intergenic	Intergenic	-8328	LOC115709306	LOC115709306	XM_030637381	uncharacterized LOC115709306	protein_coding	-0.33676691	1	1	-0.017645272	1	1
0.005841743251572927	NC_044375.1	69928601	69929399	+	52.3633	798	promoter-TSS	-promoter-TSS (LOC115718714)	-1803	LOC115718714	LOC115718714	XR_004012012	uncharacterized LOC115718714,	lncRNA	0.473436566	1	1	0.197951719	1	1
5.510943357794053e-18	NC_044372.1	27598001	27607399	+	52.3496	9398	Intergenic	Intergenic	-10867	LOC115708672	LOC115708672	XM_030636652	uncharacterized LOC115708672	protein_coding	-0.091305741	1	1	0.040568037	1	1
1.2573239062511546e-08	NC_044378.1	14175201	14179999	+	52.347	4798	Intergenic	Intergenic	-37177	LOC115696363	LOC115696363	XM_030623264	uncharacterized LOC115696363	protein_coding	NA	NA	NA	NA	NA	NA
1.187597465034254e-06	NC_044377.1	19814601	19815999	+	52.3405	1398	Intergenic	Intergenic	-52655	LOC115724911	LOC115724911	XM_030654283	citrate synthase, mitochondrial	protein_coding	0.420171975	1	1	0.411551119	1	1
5.479408053807827e-06	NC_044377.1	52010201	52011599	+	52.3369	1398	Intergenic	Intergenic	15814	LOC115695623	LOC115695623	XR_004007510	uncharacterized LOC115695623	lncRNA	NA	NA	NA	NA	NA	NA
2.5528767884970667e-05	NC_044370.1	50572801	50575399	+	52.3321	2598	Intergenic	Intergenic	-3548	LOC115703400	LOC115703400	XR_004009166	small nucleolar RNA R71	snoRNA	NA	NA	NA	NA	NA	NA
2.5528767884970667e-05-2	NC_044379.1	35627201	35629799	+	52.3321	2598	Intergenic	Intergenic	-2344	LOC115700053	LOC115700053	XM_030627607	protein PLANT CADMIUM RESISTANCE 11-like	protein_coding	-2.374402001	0.646605729	NA	-2.866463537	0.520183218	NA
1.342773052203067e-07-2	NC_044377.1	19005001	19006599	+	52.3251	1598	Intergenic	Intergenic	52254	LOC115695026	LOC115695026	XM_030622124	zinc finger MYM-type protein 1-like	protein_coding	0	1	NA	-0.998328082	1	NA
0.00012052500143912-2	NC_044370.1	77477801	77478799	+	52.3251	998	Intergenic	Intergenic	-43039	LOC115717510	LOC115717510	XM_030646499	ubiquitin carboxyl-terminal hydrolase 16,	protein_coding	0.010490597	1	1	0.033581914	1	1
0.00012052500143912	NC_044370.1	44500601	44501599	+	52.3251	998	Intergenic	Intergenic	-8435	LOC115708956	LOC115708956	XR_004010114	uncharacterized LOC115708956	lncRNA	NA	NA	NA	NA	NA	NA
1.342773052203067e-07	NC_044377.1	19001801	19004199	+	52.3251	2398	Intergenic	Intergenic	49454	LOC115695026	LOC115695026	XM_030622124	zinc finger MYM-type protein 1-like	protein_coding	0	1	NA	-0.998328082	1	NA
0.00012052500143912-3	NC_044374.1	1270601	1273199	+	52.3251	2598	Intergenic	Intergenic	-6081	LOC115715915	LOC115715915	XM_030644590	terpene synthase 10-like,	protein_coding	0.52528085	1	1	2.335792445	0.29752612	1
6.132530661723508e-07	NC_044370.1	56107601	56110999	+	52.3202	3398	Intergenic	Intergenic	13689	LOC115702312	LOC115702312	XM_030629760	uncharacterized LOC115702312	protein_coding	0.37438412	1	NA	-0.036563417	1	NA
0.0005799728549530326-4	NC_044379.1	31287801	31289199	+	52.3139	1398	Intergenic	Intergenic	-11136	LOC115700761	LOC115700761	XM_030628401	sulfoquinovosidase	protein_coding	0.27595479	1	1	0.399021799	1	1
0.0005799728549530326	NC_044375.1	61596401	61597999	+	52.3139	1598	Intergenic	Intergenic	-39304	LOC115720239	LOC115720239	XM_030649396	uncharacterized LOC115720239	protein_coding	NA	NA	NA	NA	NA	NA
0.0005799728549530326-2	NC_044376.1	26534401	26535999	+	52.3139	1598	Intergenic	Intergenic	-21174	LOC115723280	LOC115723280	XM_030652722	glycine-rich protein A3-like	protein_coding	2.273785892	0.219161195	0.827038802	1.706543915	0.468329131	1
1.535210649134767e-08	NC_044370.1	55616001	55621199	+	52.3139	5198	Intergenic	Intergenic	-9579	LOC115712393	LOC115712393	XM_030640666	uncharacterized LOC115712393	protein_coding	0.361585301	1	1	0.403051717	1	1
0.0005799728549530326-3	NC_044378.1	16427201	16427799	+	52.3139	598	Intergenic	Intergenic	33491	LOC115697236	LOC115697236	XM_030624161	UDP-N-acetylglucosamine diphosphorylase 1	protein_coding	1.620166087	0.000178166	0.001716732	1.00215483	0.989271005	1
3.9390914959172224e-10	NC_044378.1	33227001	33232599	+	52.3101	5598	Intergenic	Intergenic	15141	LOC115696861	LOC115696861	XM_030623745	zinc transporter 8	protein_coding	2.887092567	0.002037808	0.015367902	3.620869354	1.88616E-05	0.00028343
1.3077471402522512e-05	NC_044375.1	39011201	39012599	+	52.3056	1398	Intergenic	Intergenic	-17104	LOC115720071	LOC115720071	XM_030649234	uncharacterized LOC115720071	protein_coding	NA	NA	NA	NA	NA	NA
7.979120835342227e-09	NC_044375.1	11563201	11564999	+	52.3002	1798	Intergenic	Intergenic	-2255	LOC115718504	LOC115718504	XM_030647303	uncharacterized LOC115718504	protein_coding	-2.848154553	2.52798E-14	9.50985E-13	-1.705552926	0.003679609	0.034401832
0.0028757227433587277-7	NC_044374.1	58818201	58818999	+	52.2937	798	Intergenic	Intergenic	41413	LOC115717873	LOC115717873	XM_030646844	uncharacterized LOC115717873	protein_coding	NA	NA	NA	NA	NA	NA
0.0028757227433587277-4	NC_044373.1	59939801	59940399	+	52.2937	598	Intergenic	Intergenic	-105841	LOC115715202	LOC115715202	XM_030644044	auxin efflux carrier component 3,	protein_coding	-1.727511212	0.031281457	0.165669109	-0.436894904	1	1
0.0028757227433587277	NC_044370.1	48562001	48563199	+	52.2937	1198	Intergenic	Intergenic	-20273	LOC115721091	LOC115721091	XM_030650338	uncharacterized LOC115721091	protein_coding	NA	NA	NA	NA	NA	NA
0.0028757227433587277-2	NC_044372.1	18870601	18871799	+	52.2937	1198	Intergenic	Intergenic	13306	LOC115711759	LOC115711759	XR_004010636	small nucleolar RNA R71	snoRNA	NA	NA	NA	NA	NA	NA
0.0028757227433587277-9	NC_044379.1	38740001	38740999	+	52.2937	998	intron	-intron (LOC115700082, intron 1 of 4)	814	LOC115700082	LOC115700082	XM_030627639	uncharacterized LOC115700082	protein_coding	NA	NA	NA	NA	NA	NA
0.0028757227433587277-6	NC_044374.1	38172401	38173799	+	52.2937	1398	Intergenic	Intergenic	43330	LOC115716861	LOC115716861	XR_004011619	uncharacterized LOC115716861	lncRNA	1.53571273	0.184274168	0.723361718	0.603032464	1	1
9.219349276601823e-10	NC_044373.1	61268601	61273199	+	52.2937	4598	Intergenic	Intergenic	-3144	LOC115715172	LOC115715172	XM_030643999	uncharacterized LOC115715172,	protein_coding	1.586574896	0.429606291	1	0.33296584	1	1
6.135543568459472e-05	NC_044377.1	26184001	26186599	+	52.2937	2598	Intergenic	Intergenic	80888	LOC115696172	LOC115696172	XR_004007763	small nucleolar RNA R71	snoRNA	NA	NA	NA	NA	NA	NA
0.0028757227433587277-5	NC_044373.1	63121401	63122399	+	52.2937	998	Intergenic	Intergenic	19772	LOC115713566	LOC115713566	XM_030642052	uncharacterized LOC115713566	protein_coding	NA	NA	NA	NA	NA	NA
0.0028757227433587277-8	NC_044378.1	34657601	34658999	+	52.2937	1398	Intergenic	Intergenic	41188	LOC115698289	LOC115698289	XM_030625503	chitinase 5	protein_coding	2.907142355	0.085940317	0.390274206	2.038296688	0.349541196	1
0.0028757227433587277-10	NW_022060465.1	694801	695999	+	52.2937	1198	Intergenic	Intergenic	10001	LOC115702145	LOC115702145	XR_004008806	#N/A	lncRNA	-1.549169232	0.892939793	NA	0	1	NA
0.0028757227433587277-3	NC_044373.1	37252201	37253199	+	52.2937	998	Intergenic	Intergenic	-37522	LOC115715514	LOC115715514	XR_004011382	small nucleolar RNA R71	snoRNA	NA	NA	NA	NA	NA	NA
1.6411660049040965e-07	NC_044379.1	51510201	51515199	+	52.2858	4998	Intergenic	Intergenic	6062	LOC115701168	LOC115701168	XM_030628880	ras-related protein RABA1f	protein_coding	-0.568450076	1	1	0.311729754	1	1
6.713353841753788e-06	NC_044375.1	56803001	56805799	+	52.2827	2798	Intergenic	Intergenic	66676	LOC115720210	LOC115720210	XM_030649366	zinc finger BED domain-containing protein RICESLEEPER 2	protein_coding	1.21204423	0.891210279	1	0.424479101	1	1
2.1598308220045017e-09	NC_044374.1	39175401	39180199	+	52.2758	4798	Intergenic	Intergenic	-26754	LOC115715932	LOC115715932	XR_004011483	uncharacterized LOC115715932	lncRNA	-1.262524704	0.267609732	0.965695865	-0.590612853	1	1
7.501509484611116e-07	NC_044377.1	13090801	13092799	+	52.2758	1998	Intergenic	Intergenic	-13100	LOC115694989	LOC115694989	XM_030622090	uncharacterized LOC115694989	protein_coding	NA	NA	NA	NA	NA	NA
0.00029254973632953556-2	NC_044377.1	38731601	38732599	+	52.2758	998	promoter-TSS	-promoter-TSS (LOC115725727)	-379	LOC115725727	LOC115725727	XR_004013445	uncharacterized LOC115725727	lncRNA	NA	NA	NA	NA	NA	NA
7.501509484611116e-07-2	NC_044378.1	37981401	37984399	+	52.2758	2998	Intergenic	Intergenic	153669	LOC115698228	LOC115698228	XM_030625429	dof zinc finger protein DOF5.1,	protein_coding	0.358629697	1	1	0.766423963	1	1
7.501509484611116e-07-3	NC_044379.1	14244401	14246999	+	52.2758	2598	Intergenic	Intergenic	31768	LOC115699873	LOC115699873	XM_030627416	uncharacterized LOC115699873	protein_coding	NA	NA	NA	NA	NA	NA
0.00029254973632953556-3	NC_044377.1	70849201	70850599	+	52.2758	1398	Intergenic	Intergenic	6886	LOC115724540	LOC115724540	XR_004013219	uncharacterized LOC115724540	lncRNA	2.378365364	0.644174359	NA	0.416593227	1	NA
0.00029254973632953556	NC_044370.1	80612201	80614199	+	52.2758	1998	Intergenic	Intergenic	37628	LOC115720758	LOC115720758	XM_030649936	uncharacterized LOC115720758,	protein_coding	-0.178589051	1	1	-0.44345708	1	1
2.5051997387251195e-10	NC_044375.1	65914001	65918599	+	52.2725	4598	Intergenic	Intergenic	74360	LOC115720263	LOC115720263	XM_030649418	uncharacterized LOC115720263	protein_coding	NA	NA	NA	NA	NA	NA
3.452763552999883e-06	NC_044373.1	14398401	14399799	+	52.2629	1398	Intergenic	Intergenic	-13529	LOC115713182	LOC115713182	XM_030641667	uncharacterized LOC115713182	protein_coding	NA	NA	NA	NA	NA	NA
2.2892284335894163e-08	NC_044372.1	59287601	59292999	+	52.2455	5398	Intergenic	Intergenic	-30903	LOC115709382	LOC115709382	XM_030637470	synaptotagmin-5	protein_coding	-0.157654359	1	1	0.046809092	1	1
0.0014292733792915578-3	NC_044375.1	28599401	28600599	+	52.2455	1198	Intergenic	Intergenic	-24977	LOC115721047	LOC115721047	XM_030650281	pentatricopeptide repeat-containing protein At4g11690	protein_coding	0.141289603	1	1	-0.057366665	1	1
1.6035556255301032e-05	NC_044370.1	49955201	49956799	+	52.2455	1598	Intergenic	Intergenic	108625	LOC115721323	LOC115721323	XM_030650597	uncharacterized LOC115721323	protein_coding	2.6977427	0.551665726	1	2.27200243	0.647354272	1
0.0014292733792915578	NC_044371.1	79718001	79718999	+	52.2455	998	Intergenic	Intergenic	16421	LOC115707410	LOC115707410	XM_030635367	uncharacterized protein At5g41620	protein_coding	-1.381150762	0.089508868	0.403335437	-1.040226219	0.857165398	1
0.0014292733792915578-2	NC_044371.1	80854601	80855599	+	52.2455	998	exon	-exon (LOC115704409, exon 3 of 8)	9859	LOC115705950	LOC115705950	XM_030633442	#N/A	protein_coding	-0.005663882	1	1	0.184228296	1	1
1.7787467525418006e-06	NC_044372.1	78302001	78303999	+	52.2455	1998	Intergenic	Intergenic	98246	LOC115710954	LOC115710954	XM_030639302	AP2-like ethylene-responsive transcription factor PLT1	protein_coding	NA	NA	NA	NA	NA	NA
0.0001482223909090699-2	NC_044375.1	22867001	22869399	+	52.2455	2398	Intergenic	Intergenic	-6358	LOC115718616	LOC115718616	XM_030647430	perakine reductase	protein_coding	0.079590011	1	1	4.974823511	1.01633E-09	2.7306E-08
0.0001482223909090699	NC_044373.1	40898201	40900199	+	52.2455	1998	Intergenic	Intergenic	-3617	LOC115715103	LOC115715103	XM_030643908	repressor of RNA polymerase III transcription MAF1 homolog	protein_coding	-0.512749116	1	1	0.067060175	1	1
0.0001482223909090699-3	NC_044378.1	16448401	16450199	+	52.2455	1798	Intergenic	Intergenic	22304	LOC115698025	LOC115698025	XM_030625205	urease accessory protein D	protein_coding	-0.477142797	1	1	-0.031737057	1	1
1.372243819193051e-09	NC_044373.1	58178801	58184399	+	52.2356	5598	Intergenic	Intergenic	20136	LOC115713529	LOC115713529	XM_030642010	uncharacterized LOC115713529	protein_coding	NA	NA	NA	NA	NA	NA
1.1892319117085302e-08	NW_022060454.1	249801	254199	+	52.2343	4398	Intergenic	Intergenic	-252158	LOC115702127	LOC115702127	XM_030629586	#N/A	protein_coding	-1.214863418	0.74862229	1	-0.136444746	1	1
1.0390767539408149e-07	NC_044370.1	65040201	65044399	+	52.2325	4198	Intergenic	Intergenic	8462	LOC115723357	LOC115723357	XM_030652811	uncharacterized LOC115723357	protein_coding	NA	NA	NA	NA	NA	NA
8.226511510285253e-06	NC_044375.1	87458201	87459799	+	52.2265	1598	Intergenic	Intergenic	6051	LOC115720457	LOC115720457	XM_030649605	uncharacterized LOC115720457	protein_coding	NA	NA	NA	NA	NA	NA
7.537525597714161e-05-2	NC_044375.1	36263601	36266199	+	52.2207	2598	Intergenic	Intergenic	8181	LOC115720694	LOC115720694	XM_030649859	uncharacterized LOC115720694	protein_coding	0.844170127	1	1	-0.275691173	1	1
7.537525597714161e-05	NC_044371.1	57304801	57306999	+	52.2207	2198	Intergenic	Intergenic	9289	LOC115704157	LOC115704157	XM_030631373	uncharacterized protein At1g24485-like	protein_coding	NA	NA	NA	NA	NA	NA
0.0007156081752676334-3	NC_044377.1	71695401	71696799	+	52.21	1398	Intergenic	Intergenic	-2050	LOC115696162	LOC115696162	XR_004007754	small nucleolar RNA R71	snoRNA	NA	NA	NA	NA	NA	NA
0.0007156081752676334-2	NC_044371.1	38662801	38664599	+	52.21	1798	Intergenic	Intergenic	24523	LOC115704028	LOC115704028	XM_030631251	uncharacterized LOC115704028	protein_coding	0.374376113	1	NA	0.925217262	1	NA
0.0007156081752676334-4	NC_044378.1	31278801	31280399	+	52.21	1598	Intergenic	Intergenic	-7781	LOC115697279	LOC115697279	XM_030624218	UDP-arabinose 4-epimerase 1,	protein_coding	-0.153630174	1	1	-0.180020007	1	1
4.228560506165081e-06	NC_044379.1	61195001	61197999	+	52.21	2998	promoter-TSS	-promoter-TSS (LOC115700673)	-1546	LOC115700673	LOC115700673	XM_030628292	probable leucine-rich repeat receptor-like protein kinase At1g35710	protein_coding	0	1	NA	-1.850786648	0.833284852	NA
0.0007156081752676334	NC_044370.1	77009201	77010799	+	52.21	1598	Intergenic	Intergenic	-16014	LOC115724963	LOC115724963	XM_030654350	zinc finger BED domain-containing protein RICESLEEPER 2-like	protein_coding	NA	NA	NA	NA	NA	NA
2.452243910574167e-07	NC_044370.1	62454601	62457599	+	52.204	2998	Intergenic	Intergenic	-15213	LOC115713222	LOC115713222	XM_030641707	uncharacterized protein C57A10.07	protein_coding	0.701107134	1	1	0.486842475	1	1
4.4893732116006056e-14	NC_044375.1	2743001	2752399	+	52.2019	9398	Intergenic	Intergenic	13399	LOC115721276	LOC115721276	XR_004012421	uncharacterized LOC115721276	lncRNA	NA	NA	NA	NA	NA	NA
0.00036037996464463194	NC_044370.1	29835001	29836399	+	52.1828	1398	promoter-TSS	-promoter-TSS (LOC115709473)	-548	LOC115709473	LOC115709473	XM_030637611	callose synthase 10,	protein_coding	-1.355462635	0.596843811	1	-0.665089118	1	1
0.00036037996464463194-4	NC_044377.1	37383001	37385199	+	52.1828	2198	Intergenic	Intergenic	-32886	LOC115695152	LOC115695152	XM_030622242	protein FAR1-RELATED SEQUENCE 5-like	protein_coding	NA	NA	NA	NA	NA	NA
0.00036037996464463194-5	NC_044377.1	45513201	45514799	+	52.1828	1598	Intergenic	Intergenic	157137	LOC115724960	LOC115724960	XM_030654343	lysine--tRNA ligase, cytoplasmic,	protein_coding	0.475965574	1	1	0.441375569	1	1
0.00036037996464463194-3	NC_044373.1	64362001	64363999	+	52.1828	1998	promoter-TSS	-promoter-TSS (LOC115714918)	-1623	LOC115714918	LOC115714918	XR_004011147	uncharacterized LOC115714918	lncRNA	NA	NA	NA	NA	NA	NA
0.00036037996464463194-8	NW_022060504.1	22601	23399	+	52.1828	798	Intergenic	Intergenic	-12630	LOC115702226	LOC115702226	XM_030629672	#N/A	protein_coding	3.474018927	0.092394772	0.414106947	-2.514034289	0.093373362	0.549551344
0.00036037996464463194-6	NC_044378.1	53427601	53429799	+	52.1828	2198	Intergenic	Intergenic	-54561	LOC115697471	LOC115697471	XM_030624490	trihelix transcription factor ASIL2	protein_coding	0.016745926	1	1	-0.172889194	1	1
1.9666555132018988e-05	NC_044374.1	70976201	70979199	+	52.1828	2998	Intergenic	Intergenic	-3081	LOC115717955	LOC115717955	XM_030646923	expansin-A7-like	protein_coding	NA	NA	NA	NA	NA	NA
0.00036037996464463194-2	NC_044372.1	84854401	84856199	+	52.1828	1798	Intergenic	Intergenic	4475	LOC115711395	LOC115711395	XM_030639725	nuclear transcription factor Y subunit A-1,	protein_coding	1.005202303	0.986008091	1	-0.526346998	1	1
0.00036037996464463194-7	NC_044379.1	42409401	42410999	+	52.1828	1598	exon	-exon (LOC115700126, exon 1 of 3)	331	LOC115700126	LOC115700126	XM_030627688	uncharacterized LOC115700126	protein_coding	NA	NA	NA	NA	NA	NA
1.0082419711263063e-05	NC_044377.1	65551201	65554199	+	52.168	2998	Intergenic	Intergenic	-9034	LOC115695377	LOC115695377	XM_030622444	uncharacterized LOC115695377	protein_coding	NA	NA	NA	NA	NA	NA
0.00018234539316205021-2	NC_044378.1	38987601	38989799	+	52.1614	2198	Intergenic	Intergenic	80210	LOC115696556	LOC115696556	XM_030623451	uncharacterized LOC115696556	protein_coding	NA	NA	NA	NA	NA	NA
0.00018234539316205021	NC_044373.1	77150601	77151599	+	52.1614	998	Intergenic	Intergenic	-16107	LOC115712660	LOC115712660	XM_030640979	asparagine synthetase [glutamine-hydrolyzing] 3,	protein_coding	-0.204958526	1	1	0.508968144	1	1
0.003567965230402294-5	NC_044376.1	38748401	38749599	+	52.144	1198	Intergenic	Intergenic	19303	LOC115721780	LOC115721780	XM_030650855	calcium-dependent protein kinase 24	protein_coding	3.848825116	1.5538E-05	0.000182907	2.368973747	0.014489545	0.114655381
0.003567965230402294-2	NC_044371.1	38412201	38413399	+	52.144	1198	Intergenic	Intergenic	8955	LOC115704026	LOC115704026	XM_030631249	uncharacterized LOC115704026	protein_coding	NA	NA	NA	NA	NA	NA
0.003567965230402294-3	NC_044372.1	45419601	45420799	+	52.144	1198	Intergenic	Intergenic	-113173	LOC115710724	LOC115710724	XM_030639078	uncharacterized LOC115710724	protein_coding	NA	NA	NA	NA	NA	NA
9.262433585123675e-05	NC_044379.1	12311201	12313199	+	52.144	1998	Intergenic	Intergenic	8661	LOC115701552	LOC115701552	XM_030629368	1-aminocyclopropane-1-carboxylate oxidase	protein_coding	NA	NA	NA	NA	NA	NA
2.6654880061341345e-06-2	NC_044379.1	39170601	39171999	+	52.144	1398	Intergenic	Intergenic	30082	LOC115701183	LOC115701183	XM_030628905	uncharacterized LOC115701183	protein_coding	NA	NA	NA	NA	NA	NA
0.003567965230402294-4	NC_044374.1	46260401	46261399	+	52.144	998	Intergenic	Intergenic	-28041	LOC115715779	LOC115715779	XM_030644452	probable glycosyltransferase At5g20260,	protein_coding	-0.89182099	1	1	-7.645554125	2.31162E-18	1.35523E-16
2.6654880061341345e-06	NC_044379.1	39168001	39169399	+	52.144	1398	Intergenic	Intergenic	-27497	LOC115699736	LOC115699736	XM_030627273	uncharacterized LOC115699736	protein_coding	1.297598853	0.127782611	0.53895391	0.553789747	1	1
0.003567965230402294	NC_044370.1	22945001	22945799	+	52.144	798	Intergenic	Intergenic	4716	LOC115707309	LOC115707309	XM_030635226	probable protein phosphatase 2C 72	protein_coding	3.798284238	8.54614E-11	2.14188E-09	0.647851603	1	1
4.720447715871646e-05-2	NC_044373.1	73418001	73421399	+	52.1296	3398	Intergenic	Intergenic	-12083	LOC115714898	LOC115714898	XR_004011143	uncharacterized LOC115714898	lncRNA	NA	NA	NA	NA	NA	NA
4.720447715871646e-05	NC_044372.1	69727401	69729999	+	52.1296	2598	Intergenic	Intergenic	502606	LOC115709988	LOC115709988	XM_030638275	protein REVEILLE 8,	protein_coding	-1.300410455	0.180898031	0.713290437	-0.272255282	1	1
4.720447715871646e-05-3	NC_044377.1	71481801	71483399	+	52.1296	1598	intron	-intron (LOC115694751, intron 2 of 3)	1984	LOC115694751	LOC115694751	XR_004007455	uncharacterized LOC115694751	lncRNA	NA	NA	NA	NA	NA	NA
3.524486882813144e-10	NC_044378.1	41820601	41822599	+	52.127	1998	Intergenic	Intergenic	43152	LOC115697971	LOC115697971	XM_030625147	uncharacterized LOC115697971,	protein_coding	-0.4442741	1	1	-0.512161905	1	1
2.4124593454760074e-05	NC_044379.1	10806801	10809199	+	52.1175	2398	Intergenic	Intergenic	23689	LOC115699827	LOC115699827	XM_030627371	uncharacterized LOC115699827	protein_coding	NA	NA	NA	NA	NA	NA
0.0017683258929518221	NC_044371.1	28276801	28278199	+	52.1175	1398	Intergenic	Intergenic	-3235	LOC115705141	LOC115705141	XM_030632383	SNF2 domain-containing protein CLASSY 1,	protein_coding	0.889599403	1	1	0.063994658	1	1
0.0017683258929518221-4	NC_044375.1	68588201	68589399	+	52.1175	1198	Intergenic	Intergenic	8713	LOC115718489	LOC115718489	XM_030647287	seipin-1	protein_coding	-2.390119526	4.67347E-07	7.01312E-06	-1.201197073	0.47364646	1
5.846853149175382e-09	NC_044375.1	78631001	78636399	+	52.1175	5398	Intergenic	Intergenic	-37372	LOC115721108	LOC115721108	XM_030650356	protein ALP1-like	protein_coding	0.906486307	1	1	0.072596205	1	1
0.0017683258929518221-6	NC_044379.1	40218601	40219999	+	52.1175	1398	Intergenic	Intergenic	-6772	LOC115700453	LOC115700453	XM_030627992	nodulin-related protein 1	protein_coding	-0.391037545	1	1	-2.194469214	0.002972386	0.028644586
0.0017683258929518221-2	NC_044372.1	36628601	36629999	+	52.1175	1398	Intergenic	Intergenic	-7873	LOC115709863	LOC115709863	XM_030638094	E3 ubiquitin-protein ligase RZFP34,	protein_coding	1.45913192	0.212214336	0.8068426	-1.629474096	0.081099205	0.489185623
0.0017683258929518221-5	NC_044378.1	8049001	8050999	+	52.1175	1998	Intergenic	Intergenic	-17999	LOC115697100	LOC115697100	XM_030624006	calcium-dependent protein kinase 13	protein_coding	0.133648799	1	1	0.203726364	1	1
0.0017683258929518221-3	NC_044373.1	17723601	17724199	+	52.1175	598	Intergenic	Intergenic	-376989	LOC115713207	LOC115713207	XM_030641691	uncharacterized LOC115713207	protein_coding	NA	NA	NA	NA	NA	NA
1.896691562894818e-07-2	NC_044379.1	27726401	27728999	+	52.1105	2598	Intergenic	Intergenic	-28240	LOC115699220	LOC115699220	XM_030626516	F-box/kelch-repeat protein At2g44130	protein_coding	3.616722915	1.36989E-08	2.58677E-07	-0.766236742	1	1
1.896691562894818e-07	NC_044378.1	23235201	23236999	+	52.1105	1798	Intergenic	Intergenic	-24036	LOC115696439	LOC115696439	XM_030623340	uncharacterized LOC115696439	protein_coding	NA	NA	NA	NA	NA	NA
1.2359175215151019e-05	NC_044374.1	40643201	40645599	+	52.1072	2398	Intergenic	Intergenic	37261	LOC115718313	LOC115718313	XR_004011892	small nucleolar RNA R71	snoRNA	NA	NA	NA	NA	NA	NA
0.0008834372101561574-3	NC_044375.1	69678001	69679799	+	52.0983	1798	Intergenic	Intergenic	33620	LOC115718707	LOC115718707	XR_004012009	uncharacterized LOC115718707	lncRNA	NA	NA	NA	NA	NA	NA
6.34508612716821e-06-2	NC_044376.1	27380201	27381799	+	52.0983	1598	Intergenic	Intergenic	-4981	LOC115722549	LOC115722549	XM_030651791	FHA domain-containing protein At4g14490,	protein_coding	1.494164368	0.066125604	0.313241125	0.39439586	1	1
0.0008834372101561574	NC_044374.1	19144801	19146399	+	52.0983	1598	Intergenic	Intergenic	164394	LOC115716264	LOC115716264	XM_030645026	dnaJ protein homolog 2,	protein_coding	0.540798236	1	1	0.283106696	1	1
0.0008834372101561574-4	NC_044379.1	6332001	6333199	+	52.0983	1198	Intergenic	Intergenic	-30041	LOC115699143	LOC115699143	XM_030626390	F-box/kelch-repeat protein SKIP11	protein_coding	0.239632072	1	1	-0.141520187	1	1
5.094093125412139e-08	NC_044374.1	83162801	83165599	+	52.0983	2798	Intergenic	Intergenic	22575	LOC115717452	LOC115717452	XM_030646439	protein TORNADO 2	protein_coding	8.335082334	NA	NA	2.150701926	NA	NA
6.34508612716821e-06	NC_044372.1	32777601	32780599	+	52.0983	2998	Intergenic	Intergenic	-30816	LOC115711661	LOC115711661	XM_030640035	uncharacterized LOC115711661	protein_coding	0.029819688	1	1	-0.301917535	1	1
0.0008834372101561574-2	NC_044375.1	10057401	10059199	+	52.0983	1798	TTS	-TTS (LOC115719845)	786	LOC115719845	LOC115719845	XM_030649030	uncharacterized LOC115719845	protein_coding	NA	NA	NA	NA	NA	NA
3.263579390466555e-06-3	NC_044374.1	2110801	2114599	+	52.0906	3798	Intergenic	Intergenic	-7496	LOC115715995	LOC115715995	XM_030644683	bifunctional pinoresinol-lariciresinol reductase 2	protein_coding	0.234037517	1	1	-5.70713908	5.25036E-05	0.000737078
3.263579390466555e-06-2	NC_044373.1	64857001	64859999	+	52.0906	2998	Intergenic	Intergenic	-47227	LOC115713574	LOC115713574	XM_030642061	uncharacterized mitochondrial protein AtMg00240-like	protein_coding	NA	NA	NA	NA	NA	NA
3.263579390466555e-06-4	NC_044378.1	52840601	52842799	+	52.0906	2198	Intergenic	Intergenic	-10903	LOC115697318	LOC115697318	XM_030624265	ethylene-responsive transcription factor 4	protein_coding	1.50171019	0.042977562	0.217696355	-0.779576669	1	1
3.263579390466555e-06	NC_044370.1	70630601	70631999	+	52.0906	1398	Intergenic	Intergenic	7044	LOC115713874	LOC115713874	XM_030642357	agamous-like MADS-box protein AGL62	protein_coding	2.742066167	0.182287884	0.717028851	-0.277885492	1	1
0.00044412763026806696	NC_044375.1	45558001	45559399	+	52.0838	1398	Intergenic	Intergenic	-58599	LOC115719648	LOC115719648	XM_030648766	NAD(H) kinase 1	protein_coding	-1.35239665	0.042011503	0.213421546	-1.347043005	0.044282701	0.298255229
0.00044412763026806696-3	NC_044378.1	63488201	63489199	+	52.0838	998	Intergenic	Intergenic	19890	LOC115697230	LOC115697230	XR_004007918	uncharacterized LOC115697230	lncRNA	NA	NA	NA	NA	NA	NA
0.00044412763026806696-2	NC_044377.1	16317001	16318599	+	52.0838	1598	Intergenic	Intergenic	-3194	TRNAS-AGA_4	TRNAS-AGA_4	TRNAS-AGA_4	#N/A	tRNA	NA	NA	NA	NA	NA	NA
1.6645299816465518e-11	NC_044375.1	69845201	69851599	+	52.0807	6398	promoter-TSS	-promoter-TSS (LOC115720310)	-1933	LOC115720310	LOC115720310	XM_030649463	protein FAR1-RELATED SEQUENCE 5-like	protein_coding	NA	NA	NA	NA	NA	NA
8.675273416660562e-07	NC_044375.1	58883401	58884799	+	52.0777	1398	Intergenic	Intergenic	25440	LOC115721500	LOC115721500	XR_004012519	small nucleolar RNA R71	snoRNA	NA	NA	NA	NA	NA	NA
0.00022440263449970466-7	NC_044376.1	31521601	31523399	+	52.0724	1798	intron	-intron (LOC115723325, intron 2 of 2)	10766	LOC115723325	LOC115723325	XR_004012947	uncharacterized LOC115723325	lncRNA	-1.549187151	0.819437283	1	-4.690988965	0.08359249	0.500840912
0.00022440263449970466-2	NC_044372.1	82563401	82565199	+	52.0724	1798	intron	-intron (LOC115710270, intron 3 of 14)	870	LOC115710270	LOC115710270	XM_030638631	mannose-1-phosphate guanyltransferase alpha	protein_coding	-0.610808784	1	1	-0.265280007	1	1
0.00022440263449970466-6	NC_044376.1	5248201	5250199	+	52.0724	1998	Intergenic	Intergenic	-8467	LOC115722785	LOC115722785	XM_030652109	uncharacterized LOC115722785,	protein_coding	0.041679957	1	1	0.295566682	1	1
0.00022440263449970466-9	NC_044377.1	72041001	72042999	+	52.0724	1998	Intergenic	Intergenic	-6052	LOC115724499	LOC115724499	XM_030653790	probable ribosome-binding factor A, chloroplastic,	protein_coding	-1.463904672	0.004872342	0.033171639	-0.427439194	1	1
0.00022440263449970466-8	NC_044377.1	39727801	39729599	+	52.0724	1798	Intergenic	Intergenic	-5274	LOC115724623	LOC115724623	XM_030653952	putative clathrin assembly protein At5g57200	protein_coding	1.440801603	0.572213913	1	-1.958793771	0.183850289	0.953981419
0.00022440263449970466-5	NC_044375.1	5445601	5447799	+	52.0724	2198	Intergenic	Intergenic	-3981	LOC115719745	LOC115719745	XM_030648921	shikimate O-hydroxycinnamoyltransferase	protein_coding	-2.005334762	0.535541755	1	-4.870184191	0.010027139	0.083340248
0.00022440263449970466-4	NC_044375.1	2677801	2679799	+	52.0724	1998	Intergenic	Intergenic	50498	LOC115719236	LOC115719236	XM_030648193	uncharacterized LOC115719236	protein_coding	-3.032288314	0.168694132	0.674460753	-10.90268548	4.95776E-16	2.41614E-14
0.00022440263449970466-3	NC_044374.1	56929201	56930199	+	52.0724	998	Intergenic	Intergenic	-3201	LOC115716314	LOC115716314	XM_030645074	DEAD-box ATP-dependent RNA helicase 5	protein_coding	-0.060978508	1	1	0.506306677	1	1
0.00022440263449970466	NC_044372.1	32826401	32827999	+	52.0724	1598	Intergenic	Intergenic	14312	TRNAF-GAA_2	TRNAF-GAA_2	TRNAF-GAA_2	#N/A	tRNA	NA	NA	NA	NA	NA	NA
0.00011385390428204366	NC_044377.1	9492001	9493599	+	52.0632	1598	Intergenic	Intergenic	-13471	LOC115695741	LOC115695741	XM_030622814	transcription factor MYB82,	protein_coding	0.943634075	1	1	0.913017783	1	1
3.2284602327145287e-08	NC_044372.1	84147001	84153399	+	52.0556	6398	Intergenic	Intergenic	-10406	LOC115711744	LOC115711744	XR_004010622	small nucleolar RNA R71	snoRNA	NA	NA	NA	NA	NA	NA
5.7966219841795566e-05-3	NC_044378.1	16287401	16289199	+	52.0556	1798	Intergenic	Intergenic	19280	LOC115698403	LOC115698403	XR_004008152	small nucleolar RNA R71	snoRNA	NA	NA	NA	NA	NA	NA
5.7966219841795566e-05	NC_044372.1	32900601	32902599	+	52.0556	1998	Intergenic	Intergenic	27690	LOC115709108	LOC115709108	XM_030637141	uncharacterized LOC115709108	protein_coding	-0.05199271	1	1	-0.155041228	1	1
5.7966219841795566e-05-2	NC_044373.1	4190601	4192999	+	52.0556	2398	Intergenic	Intergenic	-13179	LOC115714133	LOC115714133	XM_030642693	homeobox protein knotted-1-like 6	protein_coding	7.20148841	2.33778E-41	6.15604E-39	4.857779829	7.11273E-25	7.0198E-23
2.9599393025835058e-05-2	NC_044378.1	2842801	2844599	+	52.0493	1798	Intergenic	Intergenic	-6596	LOC115698270	LOC115698270	XM_030625480	protein LURP-one-related 10	protein_coding	1.260255476	0.498280809	1	0.638772848	1	1
2.9599393025835058e-05-3	NC_044378.1	3679801	3681199	+	52.0493	1398	Intergenic	Intergenic	-8649	LOC115696866	LOC115696866	XM_030623752	ethylene-overgene_nameion protein 1,	protein_coding	0.745031691	1	1	-0.039984426	1	1
2.9599393025835058e-05	NC_044374.1	53429601	53431399	+	52.0493	1798	Intergenic	Intergenic	113491	LOC115716921	LOC115716921	XR_004011631	uncharacterized LOC115716921	lncRNA	0.496049847	1	1	-0.126212194	1	1
7.774302100282213e-06-2	NC_044378.1	58393001	58396199	+	52.0393	3198	Intergenic	Intergenic	-16080	LOC115698380	LOC115698380	XR_004008131	small nucleolar RNA R71	snoRNA	NA	NA	NA	NA	NA	NA
7.774302100282213e-06	NC_044375.1	42141001	42143199	+	52.0393	2198	intron	-intron (LOC115720109, intron 1 of 5)	15767	LOC115720109	LOC115720109	XM_030649271	ankyrin repeat domain-containing protein, chloroplastic-like	protein_coding	-1.590213085	0.446982137	1	-0.732317366	1	1
3.996424684925393e-06	NC_044376.1	27943601	27945799	+	52.0353	2198	Intergenic	Intergenic	-15845	LOC115724235	LOC115724235	XR_004013037	small nucleolar RNA R71	snoRNA	NA	NA	NA	NA	NA	NA
2.05791147471042e-06	NC_044375.1	5742601	5744399	+	52.0318	1798	intron	-intron (LOC115720714, intron 1 of 2)	8959	LOC115720714	LOC115720714	XR_004012296	uncharacterized LOC115720714	lncRNA	-1.100361093	0.959288911	1	0.123966448	1	1
2.05791147471042e-06-2	NC_044378.1	44649801	44651199	+	52.0318	1398	Intergenic	Intergenic	56620	LOC115696593	LOC115696593	XM_030623486	uncharacterized LOC115696593	protein_coding	NA	NA	NA	NA	NA	NA
2.876279792073433e-09	NC_044371.1	38125401	38130999	+	52.0113	5598	Intergenic	Intergenic	-10207	LOC115708387	LOC115708387	XR_004009888	small nucleolar RNA R71	snoRNA	NA	NA	NA	NA	NA	NA
1.4973481652185347e-09	NC_044372.1	21986001	21989999	+	52.0101	3998	Intergenic	Intergenic	11011	LOC115709840	LOC115709840	XM_030638077	protein DENND6A,	protein_coding	-0.023041762	1	1	-0.046832443	1	1
2.4250453734719915e-14	NC_044375.1	85588801	85594999	+	51.9978	6198	promoter-TSS	-promoter-TSS (LOC115721527)	-513	LOC115721527	LOC115721527	XR_004012543	small nucleolar RNA R71	snoRNA	NA	NA	NA	NA	NA	NA
3.4647949268019925e-07	NC_044375.1	44912201	44914999	+	51.978	2798	Intergenic	Intergenic	-192026	LOC115721173	LOC115721173	XM_030650426	NADPH-dependent aldehyde reductase 1, chloroplastic-like	protein_coding	0	1	1	-7.794300258	6.3466E-05	0.000870983
1.8581371015242404e-05	NC_044372.1	43563801	43565999	+	51.978	2198	Intergenic	Intergenic	5188	LOC115708870	LOC115708870	XM_030636883	uncharacterized LOC115708870,	protein_coding	0.658583681	1	1	0.534475651	1	1
0.0021894363869292876-3	NC_044373.1	51020201	51020999	+	51.978	798	Intergenic	Intergenic	718222	LOC115712922	LOC115712922	XM_030641340	FCS-Like Zinc finger 5	protein_coding	-1.822306545	0.013117431	0.078830743	-0.528287501	1	1
0.0005475866103816583-2	NC_044374.1	32102201	32103799	+	51.978	1598	Intergenic	Intergenic	18819	LOC115716640	LOC115716640	XM_030645483	myosin heavy chain, cardiac muscle isoform,	protein_coding	-0.20331325	1	1	-0.106826178	1	1
4.894531628774158e-06-3	NC_044373.1	48158201	48161399	+	51.978	3198	TTS	-TTS (LOC115715371)	1003	LOC115715371	LOC115715371	XR_004011246	small nucleolar RNA R71	snoRNA	NA	NA	NA	NA	NA	NA
7.119974102987781e-05	NC_044371.1	64337001	64339199	+	51.978	2198	Intergenic	Intergenic	-17965	LOC115708392	LOC115708392	XR_004009893	small nucleolar RNA R71	snoRNA	NA	NA	NA	NA	NA	NA
0.0010912526400723586-2	NC_044374.1	63947001	63948599	+	51.978	1598	Intergenic	Intergenic	-78871	LOC115716733	LOC115716733	XM_030645615	transcription factor UNE10	protein_coding	-1.694832481	0.202379605	0.775741405	0.15247009	1	1
7.119974102987781e-05-2	NC_044376.1	21714401	21716599	+	51.978	2198	Intergenic	Intergenic	39985	LOC115723662	LOC115723662	XM_030653144	uncharacterized LOC115723662	protein_coding	NA	NA	NA	NA	NA	NA
1.2981559877853737e-08	NC_044372.1	60176401	60181399	+	51.978	4998	Intergenic	Intergenic	-22567	LOC115709391	LOC115709391	XM_030637480	DENN domain and WD repeat-containing protein SCD1,	protein_coding	0.406715245	1	1	0.214556895	1	1
0.0005475866103816583	NC_044371.1	81181201	81182799	+	51.978	1598	Intergenic	Intergenic	-14470	LOC115705954	LOC115705954	XM_030633447	probable protein S-acyltransferase 15	protein_coding	0.305991705	1	1	0.043575089	1	1
2.5846882196268934e-10	NC_044377.1	21285001	21290399	+	51.978	5398	Intergenic	Intergenic	58222	LOC115724973	LOC115724973	XM_030654360	uncharacterized LOC115724973	protein_coding	0.369845597	1	1	0.286431376	1	1
0.0010912526400723586	NC_044373.1	66319001	66320399	+	51.978	1398	Intergenic	Intergenic	17643	LOC115713586	LOC115713586	XM_030642074	uncharacterized LOC115713586	protein_coding	NA	NA	NA	NA	NA	NA
1.2985441152539657e-06	NC_044372.1	45397201	45400999	+	51.978	3798	Intergenic	Intergenic	-92073	LOC115710724	LOC115710724	XM_030639078	uncharacterized LOC115710724	protein_coding	NA	NA	NA	NA	NA	NA
0.0005475866103816583-4	NC_044377.1	18541201	18541799	+	51.978	598	Intergenic	Intergenic	-53244	LOC115725088	LOC115725088	XM_030654506	zinc finger CCCH domain-containing protein 18,	protein_coding	-3.133792669	1.54575E-25	1.44946E-23	-1.540417095	0.008328849	0.070874611
0.0021894363869292876-5	NC_044379.1	31551001	31552199	+	51.978	1198	Intergenic	Intergenic	-37514	LOC115699197	LOC115699197	XM_030626486	CDPK-related kinase 1	protein_coding	-0.559730491	1	1	-0.2177472	1	1
0.0010912526400723586-4	NC_044378.1	15930401	15930999	+	51.978	598	Intergenic	Intergenic	17845	LOC115696373	LOC115696373	XM_030623274	uncharacterized LOC115696373	protein_coding	NA	NA	NA	NA	NA	NA
6.703316062969286e-07-2	NC_044370.1	27680601	27682399	+	51.978	1798	Intergenic	Intergenic	-11310	LOC115719313	LOC115719313	XM_030648301	uncharacterized LOC115719313	protein_coding	NA	NA	NA	NA	NA	NA
0.0010912526400723586-3	NC_044375.1	5855001	5856599	+	51.978	1598	promoter-TSS	-promoter-TSS (LOC115718622)	-1896	LOC115718622	LOC115718622	XR_004011993	uncharacterized LOC115718622	lncRNA	0.505437393	1	1	-0.039331498	1	1
4.894531628774158e-06-2	NC_044371.1	57580801	57585199	+	51.978	4398	Intergenic	Intergenic	-41124	LOC115704162	LOC115704162	XM_030631377	protein FAR1-RELATED SEQUENCE 5-like	protein_coding	NA	NA	NA	NA	NA	NA
0.0005475866103816583-3	NC_044376.1	57631001	57631799	+	51.978	798	intron	-intron (LOC115721842, intron 2 of 2)	-9535	LOC115721820	LOC115721820	XM_030650900	KRR1 small subunit processome component	protein_coding	0.135459694	1	1	0.371521401	1	1
0.0021894363869292876-2	NC_044371.1	84816201	84817799	+	51.978	1598	Intergenic	Intergenic	10471	LOC115706265	LOC115706265	XM_030633853	beta-glucosidase 18	protein_coding	1.56591041	0.111338088	0.482908858	-1.192559603	0.584900113	1
0.0002762624183808716	NC_044373.1	35513601	35515599	+	51.978	1998	Intergenic	Intergenic	-4824	LOC115713363	LOC115713363	XM_030641844	probable indole-3-pyruvate monooxygenase YUCCA10	protein_coding	0	1	NA	-3.542658698	0.519667361	NA
0.0021894363869292876	NC_044371.1	65878401	65879799	+	51.978	1398	Intergenic	Intergenic	-14943	LOC115705493	LOC115705493	XM_030632832	glyceraldehyde-3-phosphate dehydrogenase GAPCP1, chloroplastic	protein_coding	0.989077839	1	1	0.193925018	1	1
6.703316062969286e-07	NC_044370.1	27677601	27679399	+	51.978	1798	Intergenic	Intergenic	-14310	LOC115719313	LOC115719313	XM_030648301	uncharacterized LOC115719313	protein_coding	NA	NA	NA	NA	NA	NA
0.0021894363869292876-4	NC_044378.1	12343001	12343999	+	51.978	998	promoter-TSS	-promoter-TSS (LOC115697092)	-1373	LOC115697092	LOC115697092	XM_030623999	paired amphipathic helix protein Sin3-like 1	protein_coding	1.560440656	0.464122767	1	0.6003848	1	1
4.894531628774158e-06	NC_044371.1	386801	389799	+	51.978	2998	Intergenic	Intergenic	-11739	LOC115706657	LOC115706657	XR_004009616	uncharacterized LOC115706657	lncRNA	NA	NA	NA	NA	NA	NA
0.0010912526400723586-5	NC_044379.1	15677601	15678399	+	51.978	798	Intergenic	Intergenic	-80360	LOC115699882	LOC115699882	XM_030627424	uncharacterized LOC115699882	protein_coding	NA	NA	NA	NA	NA	NA
7.119974102987781e-05-3	NC_044376.1	44529001	44531399	+	51.978	2398	Intergenic	Intergenic	-86002	LOC115723852	LOC115723852	XM_030653317	uncharacterized LOC115723852	protein_coding	NA	NA	NA	NA	NA	NA
0.004431276132341192-2	NC_044374.1	10495601	10496599	+	51.978	998	Intergenic	Intergenic	-21194	LOC115716600	LOC115716600	XM_030645429	putative septum site-determining protein minD homolog, chloroplastic	protein_coding	-0.241835283	1	1	0.22791973	1	1
0.004431276132341192-5	NW_022060454.1	1435201	1435999	+	51.978	798	Intergenic	Intergenic	-66592	LOC115702125	LOC115702125	XM_030629583	#N/A	protein_coding	-0.642329408	1	1	-3.285318001	4.96871E-05	0.000699547
0.004431276132341192-3	NC_044377.1	73270201	73270999	+	51.978	798	Intergenic	Intergenic	-2999	LOC115695942	LOC115695942	XM_030623045	uncharacterized LOC115695942,	protein_coding	0.165737442	1	1	0.502393705	1	1
0.00013999214975103291	NC_044373.1	41953401	41955999	+	51.978	2598	Intergenic	Intergenic	-26774	LOC115712761	LOC115712761	XM_030641113	putative 1-phosphatidylinositol-3-phosphate 5-kinase FAB1C	protein_coding	0.653567004	1	1	0.265016441	1	1
0.004431276132341192-4	NW_022060323.1	42001	42999	+	51.978	998	NA	NA	NA	NA			#N/A		NA	NA	NA	NA	NA	NA
0.004431276132341192	NC_044370.1	8405801	8406799	+	51.978	998	Intergenic	Intergenic	-11384	LOC115702543	LOC115702543	XM_030629992	protein SHORT HYPOCOTYL IN WHITE LIGHT 1,	protein_coding	-0.837877984	1	1	-0.460644581	1	1
2.191392165824652e-07	NC_044377.1	67004401	67006599	+	51.9337	2198	Intergenic	Intergenic	-4096	LOC115725034	LOC115725034	XM_030654446	uncharacterized LOC115725034	protein_coding	0.127534455	1	1	0.298325613	1	1
5.9953544294334e-06	NC_044370.1	100585801	100587799	+	51.9187	1998	Intergenic	Intergenic	-22358	LOC115700038	LOC115700038	XM_030627603	uncharacterized LOC115700038,	protein_coding	0.028877886	1	1	-0.286100802	1	1
5.9953544294334e-06-2	NC_044371.1	38244001	38247199	+	51.9187	3198	Intergenic	Intergenic	8123	LOC115703715	LOC115703715	XR_004009253	uncharacterized LOC115703715	lncRNA	NA	NA	NA	NA	NA	NA
1.1676819018738529e-05	NC_044376.1	42979001	42980599	+	51.9144	1598	Intergenic	Intergenic	-19340	LOC115722873	LOC115722873	XM_030652220	uncharacterized LOC115722873	protein_coding	-0.109180148	1	1	-0.542817745	1	1
1.4157274448394121e-09	NC_044370.1	77392001	77398199	+	51.9144	6198	Intergenic	Intergenic	40161	LOC115717510	LOC115717510	XM_030646499	ubiquitin carboxyl-terminal hydrolase 16,	protein_coding	0.010490597	1	1	0.033581914	1	1
1.9349687097233083e-08	NC_044372.1	49082001	49084599	+	51.9035	2598	Intergenic	Intergenic	-92216	LOC115709114	LOC115709114	XM_030637149	threonine dehydratase biosynthetic, chloroplastic,	protein_coding	1.701506704	3.80298E-09	7.81034E-08	0.491317527	1	1
8.747798934942224e-05-2	NC_044370.1	80945201	80947599	+	51.8966	2398	Intergenic	Intergenic	74710	LOC115702588	LOC115702588	XM_030630000	histidine-containing phosphotransfer protein 4	protein_coding	-2.611682525	0.006302074	0.041644815	-4.798569303	6.3158E-11	1.94424E-09
8.747798934942224e-05-4	NC_044378.1	34416201	34418399	+	51.8966	2198	Intergenic	Intergenic	-37244	LOC115696984	LOC115696984	XM_030623880	polygalacturonase QRT3	protein_coding	-6.962225122	6.4566E-11	1.64609E-09	-4.757588033	4.63134E-05	0.000655328
8.747798934942224e-05	NC_044370.1	48713801	48716399	+	51.8966	2598	TTS	-TTS (LOC115702943)	1033	LOC115702943	LOC115702943	XR_004008988	uncharacterized LOC115702943	lncRNA	-1.549161225	0.892941345	NA	-0.998320075	1	NA
8.747798934942224e-05-3	NC_044372.1	63065601	63067599	+	51.8966	1998	Intergenic	Intergenic	-45259	LOC115710844	LOC115710844	XM_030639197	uncharacterized LOC115710844	protein_coding	NA	NA	NA	NA	NA	NA
8.747798934942224e-05-5	NC_044378.1	39012601	39014999	+	51.8966	2398	Intergenic	Intergenic	55110	LOC115696556	LOC115696556	XM_030623451	uncharacterized LOC115696556	protein_coding	NA	NA	NA	NA	NA	NA
0.0001721865779542422-2	NC_044375.1	34445801	34447599	+	51.8882	1798	Intergenic	Intergenic	12129	LOC115720039	LOC115720039	XM_030649204	uncharacterized LOC115720039	protein_coding	NA	NA	NA	NA	NA	NA
2.6786091257651327e-07	NC_044375.1	68701201	68705199	+	51.8882	3998	Intergenic	Intergenic	-23489	LOC115721574	LOC115721574	XR_004012589	small nucleolar RNA R71	snoRNA	NA	NA	NA	NA	NA	NA
4.687368616148158e-10	NC_044379.1	47107001	47112199	+	51.8882	5198	exon	-exon (LOC115700179, exon 1 of 1)	1312	LOC115700179	LOC115700179	XM_030627742	uncharacterized LOC115700179	protein_coding	NA	NA	NA	NA	NA	NA
0.0001721865779542422	NC_044371.1	54897401	54899599	+	51.8882	2198	Intergenic	Intergenic	-12973	LOC115704145	LOC115704145	XM_030631362	uncharacterized LOC115704145	protein_coding	NA	NA	NA	NA	NA	NA
0.00034024021270514604-3	NC_044371.1	53841801	53842799	+	51.8779	998	Intergenic	Intergenic	103348	LOC115704139	LOC115704139	XM_030631358	uncharacterized LOC115704139	protein_coding	NA	NA	NA	NA	NA	NA
0.00034024021270514604-4	NC_044372.1	42036601	42038199	+	51.8779	1598	intron	-intron (LOC115710694, intron 3 of 5)	8125	LOC115710694	LOC115710694	XM_030639044	uncharacterized LOC115710694	protein_coding	NA	NA	NA	NA	NA	NA
0.00034024021270514604-5	NC_044377.1	32114601	32115399	+	51.8779	798	Intergenic	Intergenic	-12367	LOC115724710	LOC115724710	XM_030654047	chitin-inducible gibberellin-responsive protein 1	protein_coding	-1.228447494	0.313925868	1	-0.961791752	1	1
0.00034024021270514604	NC_044370.1	85680201	85681799	+	51.8779	1598	Intergenic	Intergenic	-59556	LOC115725609	LOC115725609	XM_030655197	uncharacterized LOC115725609	protein_coding	NA	NA	NA	NA	NA	NA
0.00034024021270514604-2	NC_044371.1	6852001	6853999	+	51.8779	1998	Intergenic	Intergenic	3042	LOC115708461	LOC115708461	XR_004009960	small nucleolar RNA R71	snoRNA	NA	NA	NA	NA	NA	NA
0.00034024021270514604-6	NW_022060454.1	312001	313799	+	51.8779	1798	Intergenic	Intergenic	-191258	LOC115702127	LOC115702127	XM_030629586	#N/A	protein_coding	-1.214863418	0.74862229	1	-0.136444746	1	1
3.7760476298870716e-06-2	NC_044376.1	15600401	15603599	+	51.8649	3198	Intergenic	Intergenic	-9902	LOC115723360	LOC115723360	XM_030652812	prolyl 4-hydroxylase 1	protein_coding	0.638941425	1	1	0.393171416	1	1
3.7760476298870716e-06	NC_044370.1	6658801	6662399	+	51.8649	3598	Intergenic	Intergenic	23588	LOC115703186	LOC115703186	XM_030630707	allene oxide synthase 3	protein_coding	2.106773529	0.429355799	1	-5.957048808	0.000201119	0.002530418
0.0006754737982409378	NW_022060506.1	13401	15799	+	51.8649	2398	Intergenic	Intergenic	45665	LOC115702230	LOC115702230	XM_030629681	#N/A	protein_coding	-0.639773181	1	1	-1.395796626	0.439755143	1
2.9800166379274176e-10	NC_044372.1	55848201	55850399	+	51.8612	2198	Intergenic	Intergenic	-4536	LOC115711199	LOC115711199	XR_004010428	uncharacterized LOC115711199	lncRNA	0	1	NA	-2.349953582	0.735931431	NA
4.552144645150462e-08	NC_044378.1	59693601	59698999	+	51.8598	5398	Intergenic	Intergenic	65013	LOC115698358	LOC115698358	XR_004008110	small nucleolar RNA R71	snoRNA	NA	NA	NA	NA	NA	NA
0.0013487841155012225-3	NC_044375.1	28594001	28594799	+	51.8481	798	Intergenic	Intergenic	-30577	LOC115721047	LOC115721047	XM_030650281	pentatricopeptide repeat-containing protein At4g11690	protein_coding	0.141289603	1	1	-0.057366665	1	1
1.4314271175414957e-05	NC_044375.1	44167601	44170199	+	51.8481	2598	Intergenic	Intergenic	17284	LOC115721447	LOC115721447	XR_004012470	small nucleolar RNA R71	snoRNA	NA	NA	NA	NA	NA	NA
0.0013487841155012225	NC_044371.1	22251801	22253399	+	51.8481	1598	promoter-TSS	-promoter-TSS (LOC115703890)	-512	LOC115703890	LOC115703890	XM_030631127	protein FAR1-RELATED SEQUENCE 5-like	protein_coding	NA	NA	NA	NA	NA	NA
0.0013487841155012225-4	NC_044378.1	42929201	42929999	+	51.8481	798	Intergenic	Intergenic	39564	LOC115697936	LOC115697936	XM_030625111	D-aminoacyl-tRNA deacylase	protein_coding	-0.204189787	1	1	0.270542593	1	1
1.4314271175414957e-05-2	NC_044375.1	72923401	72925799	+	51.8481	2398	Intergenic	Intergenic	-7504	LOC115720333	LOC115720333	XM_030649486	uncharacterized LOC115720333	protein_coding	NA	NA	NA	NA	NA	NA
0.0013487841155012225-2	NC_044371.1	89510801	89512399	+	51.8481	1598	Intergenic	Intergenic	-2888	LOC115707032	LOC115707032	XM_030634843	midasin,	protein_coding	0.711098704	1	1	0.559861915	1	1
2.795799766362842e-05	NC_044373.1	84689401	84692399	+	51.8377	2998	Intergenic	Intergenic	-10688	LOC115712296	LOC115712296	XM_030640557	uncharacterized LOC115712296	protein_coding	2.463051076	0.014242282	0.084525897	1.279735801	0.633983579	1
2.795799766362842e-05-2	NC_044379.1	7554201	7556799	+	51.8377	2598	Intergenic	Intergenic	-5386	LOC115698921	LOC115698921	XR_004008254	uncharacterized LOC115698921	lncRNA	NA	NA	NA	NA	NA	NA
6.334577650247631e-07	NC_044377.1	65860801	65862799	+	51.8338	1998	Intergenic	Intergenic	-6017	LOC115725354	LOC115725354	XM_030654842	transmembrane protein 87A	protein_coding	1.432745217	0.155020692	0.631348043	0.973316996	1	1
0.002713018753923348	NC_044370.1	17978801	17979999	+	51.8255	1198	Intergenic	Intergenic	27828	LOC115705428	LOC115705428	XR_004009461	uncharacterized LOC115705428	lncRNA	NA	NA	NA	NA	NA	NA
0.002713018753923348-2	NC_044370.1	60219601	60220399	+	51.8255	798	Intergenic	Intergenic	-43259	LOC115722799	LOC115722799	XM_030652128	NADH-ubiquinone oxidoreductase chain 3	protein_coding	NA	NA	NA	NA	NA	NA
5.474416983209127e-05	NC_044379.1	24626801	24629199	+	51.8255	2398	Intergenic	Intergenic	96324	LOC115698927	LOC115698927	XR_004008257	uncharacterized LOC115698927	lncRNA	NA	NA	NA	NA	NA	NA
0.002713018753923348-3	NC_044375.1	80892801	80894199	+	51.8255	1398	Intergenic	Intergenic	5689	LOC115720397	LOC115720397	XM_030649546	uncharacterized LOC115720397	protein_coding	NA	NA	NA	NA	NA	NA
6.971957991206399e-10	NC_044375.1	73459001	73463999	+	51.8255	4998	Intergenic	Intergenic	-17663	LOC115718403	LOC115718403	XM_030647174	metal tolerance protein B	protein_coding	0.564136393	1	1	1.0032614	0.994595427	1
1.2052736441752484e-10	NC_044370.1	82379801	82384999	+	51.8109	5198	Intergenic	Intergenic	49174	LOC115722970	LOC115722970	XM_030652365	calcium-dependent protein kinase 29	protein_coding	0.850792265	1	1	0.598044307	1	1
0.00010750825193949207	NC_044376.1	38905001	38906599	+	51.8109	1598	Intergenic	Intergenic	-7727	LOC115723821	LOC115723821	XM_030653290	uncharacterized LOC115723821	protein_coding	-3.45360179	0.523158287	NA	-0.99830832	1	NA
1.0725214250298713e-07-2	NW_022060417.1	2162601	2165199	+	51.8109	2598	Intergenic	Intergenic	-97353	LOC115702075	LOC115702075	XM_030629521	#N/A	protein_coding	-2.40258468	2.6846E-11	7.18749E-10	-1.229055772	0.27987089	1
1.0725214250298713e-07	NW_022060417.1	2159801	2161799	+	51.8109	1998	Intergenic	Intergenic	-94253	LOC115702075	LOC115702075	XM_030629521	#N/A	protein_coding	-2.40258468	2.6846E-11	7.18749E-10	-1.229055772	0.27987089	1
4.624084799220107e-06	NW_022060416.1	45601	48599	+	51.8054	2998	Intergenic	Intergenic	106809	LOC115702059	LOC115702059	XR_004008788	#N/A	snoRNA	NA	NA	NA	NA	NA	NA
2.0709524961317103e-07	NC_044378.1	25637601	25641799	+	51.8025	4198	Intergenic	Intergenic	-41804	LOC115698019	LOC115698019	XM_030625201	probable LRR receptor-like serine/threonine-protein kinase RFK1,	protein_coding	1.151025286	0.334952632	1	1.033619408	0.827090473	1
8.999620338538062e-06-2	NC_044379.1	33727801	33730399	+	51.7932	2598	Intergenic	Intergenic	19225	LOC115700032	LOC115700032	XM_030627583	uncharacterized LOC115700032	protein_coding	NA	NA	NA	NA	NA	NA
8.999620338538062e-06	NC_044375.1	95198201	95200999	+	51.7932	2798	Intergenic	Intergenic	-4900	LOC115721265	LOC115721265	XM_030650529	18.5 kDa class I heat shock protein-like	protein_coding	1.133982851	0.640679656	1	0.767957945	1	1
0.005509539704944383-3	NC_044373.1	67432801	67433599	+	51.7932	798	Intergenic	Intergenic	-6264	LOC115712258	LOC115712258	XM_030640513	tRNA (cytosine(34)-C(5))-methyltransferase	protein_coding	-0.104806191	1	1	0.278922474	1	1
0.005509539704944383-5	NW_022060470.1	19401	20599	+	51.7932	1198	Intergenic	Intergenic	5472	LOC115702169	LOC115702169	XM_030629622	#N/A	protein_coding	NA	NA	NA	NA	NA	NA
0.005509539704944383-2	NC_044371.1	67651601	67652999	+	51.7932	1398	Intergenic	Intergenic	-8443	LOC115705871	LOC115705871	XM_030633318	rho GTPase-activating protein 5-like	protein_coding	-1.623450321	0.009292216	0.058488626	-1.935583751	8.29433E-05	0.00111195
0.005509539704944383	NC_044370.1	13019601	13020199	+	51.7932	598	Intergenic	Intergenic	8403	LOC115705823	LOC115705823	XM_030633270	endochitinase 2	protein_coding	3.091720149	0.378705113	NA	0.81072178	1	1
0.0002118567217836238	NC_044370.1	59694801	59696399	+	51.7932	1598	Intergenic	Intergenic	15113	LOC115722700	LOC115722700	XM_030651982	uncharacterized LOC115722700	protein_coding	NA	NA	NA	NA	NA	NA
4.003153754370099e-07	NC_044373.1	30384801	30388999	+	51.7932	4198	Intergenic	Intergenic	-42928	LOC115714880	LOC115714880	XM_030643641	uncharacterized LOC115714880	protein_coding	2.127476895	0.185480369	0.727205617	-0.728904294	1	1
0.005509539704944383-4	NC_044379.1	25807601	25808999	+	51.7932	1398	Intergenic	Intergenic	-9290	LOC115701196	LOC115701196	XM_030628918	delta(12)-fatty-acid desaturase FAD2	protein_coding	0.859638662	1	1	0.402359889	1	1
3.522795139662225e-08	NC_044373.1	76983801	76985999	+	51.785	2198	Intergenic	Intergenic	-21118	LOC115714060	LOC115714060	XM_030642589	ubiquitin carboxyl-terminal hydrolase 3,	protein_coding	-0.112409334	1	1	0.23719083	1	1
1.7550651496007282e-05	NC_044372.1	22908401	22911199	+	51.7792	2798	Intergenic	Intergenic	-4774	LOC115708893	LOC115708893	XR_004010102	uncharacterized LOC115708893	lncRNA	-0.126112588	1	1	-0.03368414	1	1
1.3309499657131412e-11	NC_044378.1	31159801	31167199	+	51.7773	7398	Intergenic	Intergenic	-123881	LOC115697279	LOC115697279	XM_030624218	UDP-arabinose 4-epimerase 1,	protein_coding	-0.153630174	1	1	-0.180020007	1	1
1.5012963801314967e-06	NC_044376.1	56266001	56267999	+	51.7714	1998	Intergenic	Intergenic	10821	LOC115723071	LOC115723071	XM_030652480	transmembrane 9 superfamily member 2	protein_coding	4.840761372	0.099561326	0.440678649	5.391605252	0.059673906	0.379163865
3.430493478663136e-05	NC_044372.1	37114601	37117399	+	51.7629	2798	Intergenic	Intergenic	-67509	LOC115709598	LOC115709598	XM_030637732	serine/threonine protein phosphatase 2A 57 kDa regulatory subunit B' beta isoform	protein_coding	-0.439821567	1	1	-0.915614782	1	1
1.6218470230219065e-11	NC_044377.1	22726001	22730999	+	51.7504	4998	Intergenic	Intergenic	73619	LOC115696096	LOC115696096	XR_004007694	small nucleolar RNA R71	snoRNA	NA	NA	NA	NA	NA	NA
0.0008336599427916126	NC_044372.1	61947601	61949199	+	51.7436	1598	Intergenic	Intergenic	-5295	LOC115711785	LOC115711785	XR_004010660	small nucleolar RNA R71	snoRNA	NA	NA	NA	NA	NA	NA
2.8220978898992114e-12	NC_044370.1	62649601	62658799	+	51.7436	9198	Intergenic	Intergenic	-10890	LOC115703388	LOC115703388	XR_004009156	small nucleolar RNA R71	snoRNA	NA	NA	NA	NA	NA	NA
0.0008336599427916126-4	NC_044377.1	73380201	73381199	+	51.7436	998	TTS	-TTS (LOC115725458)	7221	LOC115725458	LOC115725458	XM_030654987	squalene synthase 2,	protein_coding	-0.62852234	1	1	0.249822376	1	1
3.827040868415831e-09	NC_044376.1	48249401	48254999	+	51.7436	5598	Intergenic	Intergenic	-16677	LOC115722924	LOC115722924	XM_030652302	uncharacterized LOC115722924	protein_coding	0.358443676	1	1	0.641297834	1	1
0.0008336599427916126-2	NC_044374.1	75420001	75421599	+	51.7436	1598	Intergenic	Intergenic	-28989	LOC115715832	LOC115715832	XM_030644499	heavy metal-associated isoprenylated plant protein 30	protein_coding	3.127861128	3.95791E-06	5.14422E-05	0.898976	1	1
0.0008336599427916126-5	NC_044379.1	25835801	25837199	+	51.7436	1398	Intergenic	Intergenic	18910	LOC115701196	LOC115701196	XM_030628918	delta(12)-fatty-acid desaturase FAD2	protein_coding	0.859638662	1	1	0.402359889	1	1
5.663390596869701e-06	NC_044370.1	11752201	11753799	+	51.7436	1598	Intergenic	Intergenic	4834	LOC115722508	LOC115722508	XM_030651768	uncharacterized LOC115722508,	protein_coding	1.733691233	0.00233362	0.01731577	1.395508522	0.092128848	0.543984048
0.0008336599427916126-3	NC_044376.1	20859601	20860799	+	51.7436	1198	Intergenic	Intergenic	12192	LOC115723652	LOC115723652	XM_030653135	uncharacterized LOC115723652	protein_coding	NA	NA	NA	NA	NA	NA
4.3020844247205886e-08	NC_044371.1	74216601	74221399	+	51.7436	4798	Intergenic	Intergenic	-14255	LOC115706461	LOC115706461	XM_030634116	protein BONZAI 1	protein_coding	0.388741479	1	1	0.611922084	1	1
6.723052779399977e-05	NC_044374.1	71042001	71043799	+	51.7436	1798	Intergenic	Intergenic	12935	LOC115717957	LOC115717957	XM_030646925	uncharacterized LOC115717957	protein_coding	-2.987091295	0.618859231	NA	-1.92754296	0.818066604	NA
6.723052779399977e-05-2	NC_044376.1	59537801	59539599	+	51.7436	1798	Intergenic	Intergenic	7492	LOC115724009	LOC115724009	XM_030653466	uncharacterized LOC115724009	protein_coding	NA	NA	NA	NA	NA	NA
7.358477728128521e-09	NC_044374.1	52361201	52366599	+	51.7343	5398	Intergenic	Intergenic	-16184	LOC115717330	LOC115717330	XM_030646302	mitogen-activated protein kinase kinase kinase YODA,	protein_coding	-0.047690917	1	1	0.144884747	1	1
9.476018874353814e-07	NC_044372.1	46021601	46025399	+	51.7304	3798	Intergenic	Intergenic	-20908	LOC115711194	LOC115711194	XM_030639521	probable beta-1,4-xylosyltransferase IRX10	protein_coding	1.444690297	0.627350018	1	-2.060511708	0.230656317	1
1.1028964114481816e-05	NC_044370.1	11122601	11125199	+	51.7268	2598	Intergenic	Intergenic	7976	LOC115702455	LOC115702455	XR_004008881	uncharacterized LOC115702455	lncRNA	-5.295661535	0.000267318	0.002507887	-4.019801488	0.011145556	0.091207801
0.0001321641146580931-3	NC_044378.1	44239001	44239799	+	51.7206	798	Intergenic	Intergenic	-24044	LOC115696590	LOC115696590	XM_030623483	uncharacterized LOC115696590	protein_coding	NA	NA	NA	NA	NA	NA
0.0001321641146580931	NC_044373.1	30407401	30409999	+	51.7206	2598	Intergenic	Intergenic	-37448	LOC115712737	LOC115712737	XM_030641087	probable leucine-rich repeat receptor-like protein kinase At5g49770,	protein_coding	2.556104526	4.80538E-07	7.18304E-06	3.09008477	1.3563E-11	4.43963E-10
0.0001321641146580931-2	NC_044375.1	2261401	2262799	+	51.7206	1398	Intergenic	Intergenic	-13612	LOC115720836	LOC115720836	XM_030650024	uncharacterized protein At4g22758	protein_coding	0.714087764	1	1	0.266091475	1	1
3.784089118502062e-11	NC_044373.1	8710601	8714599	+	51.7155	3998	Intergenic	Intergenic	-4418	LOC115712133	LOC115712133	XM_030640374	ELMO domain-containing protein A,	protein_coding	0.105625476	1	1	0.163389283	1	1
4.669796891836663e-09	NC_044370.1	90969001	90972999	+	51.7074	3998	Intergenic	Intergenic	-26400	LOC115697684	LOC115697684	XM_030624779	uncharacterized LOC115697684,	protein_coding	0.593985102	1	1	0.358498	1	1
0.001668197638439162-3	NC_044377.1	1055801	1057199	+	51.7074	1398	Intergenic	Intergenic	17824	LOC115725183	LOC115725183	XM_030654616	putative disease resistance protein At3g14460	protein_coding	NA	NA	NA	NA	NA	NA
0.001668197638439162-2	NC_044373.1	72574801	72575999	+	51.7074	1198	Intergenic	Intergenic	9132	TRNAS-GCU_2	TRNAS-GCU_2	TRNAS-GCU_2	#N/A	tRNA	NA	NA	NA	NA	NA	NA
0.001668197638439162	NC_044372.1	37155001	37155799	+	51.7074	798	Intergenic	Intergenic	72879	LOC115710299	LOC115710299	XM_030638665	RHOMBOID-like protein 12, mitochondrial	protein_coding	-0.219517145	1	1	0.12052189	1	1
2.1522845784336076e-05	NC_044370.1	31305601	31307199	+	51.7074	1598	Intergenic	Intergenic	1375	LOC115703366	LOC115703366	XR_004009138	small nucleolar RNA R71	snoRNA	NA	NA	NA	NA	NA	NA
3.5669290449217417e-06-2	NC_044376.1	16069601	16071399	+	51.6987	1798	Intergenic	Intergenic	-3836	LOC115722841	LOC115722841	XM_030652181	cytochrome b-c1 complex subunit 7-2	protein_coding	-0.242384613	1	1	0.227708035	1	1
3.5669290449217417e-06	NC_044374.1	44325401	44326999	+	51.6987	1598	Intergenic	Intergenic	64070	LOC115717773	LOC115717773	XM_030646748	uncharacterized LOC115717773	protein_coding	NA	NA	NA	NA	NA	NA
8.98078636829198e-09	NC_044371.1	81679201	81683399	+	51.6965	4198	exon	-exon (LOC115704422, exon 3 of 3)	2026	LOC115704422	LOC115704422	XM_030631627	uncharacterized LOC115704422	protein_coding	NA	NA	NA	NA	NA	NA
0.00026075980403023367-2	NC_044373.1	90867601	90869399	+	51.6926	1798	Intergenic	Intergenic	-5130	LOC115713892	LOC115713892	XM_030642371	polygalacturonase-like	protein_coding	NA	NA	NA	NA	NA	NA
0.00026075980403023367	NC_044372.1	81119401	81121399	+	51.6926	1998	Intergenic	Intergenic	-30215	LOC115708890	LOC115708890	XM_030636905	elongation factor Ts, mitochondrial, 2	protein_coding	0.342185951	1	1	0.663953391	1	1
0.00026075980403023367-3	NC_044375.1	45825201	45825999	+	51.6926	798	TTS	-TTS (LOC115721546)	890	LOC115721546	LOC115721546	XR_004012561	small nucleolar RNA R71	snoRNA	NA	NA	NA	NA	NA	NA
0.00026075980403023367-4	NC_044376.1	55413801	55415599	+	51.6926	1798	Intergenic	Intergenic	6394	LOC115723238	LOC115723238	XM_030652673	defensin-like protein	protein_coding	0	1	1	-6.365604158	0.005436455	0.048977973
4.2102049135146274e-05	NC_044376.1	49043801	49046599	+	51.6847	2798	Intergenic	Intergenic	-18135	LOC115721701	LOC115721701	XM_030650767	transcription factor MYB20	protein_coding	0.669392847	1	1	-0.979614825	1	1
2.964425386256985e-09	NC_044371.1	97151801	97156599	+	51.6819	4798	Intergenic	Intergenic	-8055	LOC115707759	LOC115707759	XM_030635814	peroxidase 42	protein_coding	2.123010472	0.011381129	0.06956421	-0.601021965	1	1
6.9373214451580295e-06	NC_044370.1	82251001	82254199	+	51.6797	3198	Intergenic	Intergenic	-12698	LOC115722827	LOC115722827	XR_004012858	uncharacterized LOC115722827,	lncRNA	NA	NA	NA	NA	NA	NA
6.9373214451580295e-06-2	NC_044379.1	35039201	35043199	+	51.6797	3998	promoter-TSS	-promoter-TSS (LOC115701621)	-992	LOC115701621	LOC115701621	XR_004008614	small nucleolar RNA R71	snoRNA	NA	NA	NA	NA	NA	NA
1.5331761133234207e-11	NC_044373.1	65331801	65336199	+	51.6762	4398	Intergenic	Intergenic	-51451	LOC115715342	LOC115715342	XR_004011218	small nucleolar RNA R71	snoRNA	NA	NA	NA	NA	NA	NA
0.0033647656589822403-5	NC_044379.1	13389601	13390599	+	51.6578	998	Intergenic	Intergenic	5610	LOC115699613	LOC115699613	XM_030627104	NDR1/HIN1-like protein 1	protein_coding	1.261839922	0.122547199	0.521178056	0.208939631	1	1
0.0005167310782577826-3	NC_044374.1	60187801	60188599	+	51.6578	798	Intergenic	Intergenic	-267955	LOC115717877	LOC115717877	XM_030646848	uncharacterized LOC115717877	protein_coding	NA	NA	NA	NA	NA	NA
8.258638429745559e-05	NC_044371.1	1078801	1081799	+	51.6578	2998	Intergenic	Intergenic	4260	LOC115706877	LOC115706877	XR_004009659	uncharacterized LOC115706877	lncRNA	NA	NA	NA	NA	NA	NA
8.258638429745559e-05-2	NC_044378.1	22910201	22911999	+	51.6578	1798	Intergenic	Intergenic	28706	LOC115697717	LOC115697717	XM_030624815	dnaJ protein homolog 1	protein_coding	1.283016656	0.234287208	0.872134585	0.899693189	1	1
0.0005167310782577826-5	NC_044376.1	60665401	60666799	+	51.6578	1398	Intergenic	Intergenic	-16365	LOC115721868	LOC115721868	XM_030650958	golgin subfamily B member 1	protein_coding	1.530574228	0.029134469	0.15609027	0.387525734	1	1
2.2482775741655622e-06-2	NC_044379.1	20977801	20979799	+	51.6578	1998	intron	-intron (LOC115699924, intron 7 of 7)	14319	LOC115699924	LOC115699924	XM_030627471	uncharacterized LOC115699924	protein_coding	NA	NA	NA	NA	NA	NA
0.0033647656589822403-3	NC_044377.1	72185001	72185999	+	51.6578	998	Intergenic	Intergenic	-8567	LOC115724958	LOC115724958	XM_030654340	nuclear pore complex protein NUP1	protein_coding	0.389667126	1	1	0.378645554	1	1
0.0033647656589822403-4	NC_044379.1	9530601	9531599	+	51.6578	998	Intergenic	Intergenic	20718	LOC115699810	LOC115699810	XM_030627353	uncharacterized LOC115699810	protein_coding	NA	NA	NA	NA	NA	NA
0.0005167310782577826-6	NC_044377.1	16926401	16927999	+	51.6578	1598	Intergenic	Intergenic	110923	LOC115695016	LOC115695016	XM_030622115	uncharacterized LOC115695016	protein_coding	NA	NA	NA	NA	NA	NA
3.2468793924185657e-10	NC_044370.1	77248001	77252599	+	51.6578	4598	Intergenic	Intergenic	100136	LOC115724971	LOC115724971	XM_030654362	uncharacterized LOC115724971	protein_coding	NA	NA	NA	NA	NA	NA
0.0033647656589822403	NC_044373.1	56390801	56391599	+	51.6578	798	Intergenic	Intergenic	48882	LOC115714227	LOC115714227	XM_030642828	protein TONSOKU	protein_coding	2.729044857	9.68608E-07	1.38127E-05	0.747657145	1	1
0.0005167310782577826-2	NC_044374.1	37403201	37404999	+	51.6578	1798	intron	-intron (LOC115717726, intron 2 of 2)	2275	LOC115717726	LOC115717726	XM_030646706	uncharacterized LOC115717726	protein_coding	NA	NA	NA	NA	NA	NA
0.0005167310782577826	NC_044372.1	61478001	61480199	+	51.6578	2198	Intergenic	Intergenic	36322	LOC115709356	LOC115709356	XM_030637442	protein IMPAIRED IN BABA-INDUCED STERILITY 1	protein_coding	-0.931318645	1	1	-0.173333335	1	1
2.2482775741655622e-06	NC_044372.1	82702401	82705999	+	51.6578	3598	Intergenic	Intergenic	-6891	LOC115711466	LOC115711466	XM_030639807	two-component response regulator ARR5	protein_coding	-2.60920005	2.16644E-06	2.93072E-05	-1.482287991	0.156552735	0.839621984
0.0033647656589822403-2	NC_044374.1	48683401	48684599	+	51.6578	1198	Intergenic	Intergenic	-24058	LOC115717385	LOC115717385	XM_030646355	probable helicase CHR10	protein_coding	-0.243926063	1	1	0.028020885	1	1
0.0005167310782577826-4	NC_044375.1	68467801	68469599	+	51.6578	1798	Intergenic	Intergenic	9810	LOC115721232	LOC115721232	XM_030650491	ABC transporter G family member 8	protein_coding	4.205654418	0.001068171	0.008693251	-1.109816774	0.836094161	1
1.3518215311673128e-05	NC_044370.1	66853001	66854399	+	51.6578	1398	Intergenic	Intergenic	-8480	LOC115713536	LOC115713536	XM_030642019	calcium-transporting ATPase 1	protein_coding	-0.344107996	1	1	0.274135291	1	1
3.616829218515423e-09	NC_044373.1	36641801	36645999	+	51.6456	4198	intron	-intron (LOC115712614, intron 1 of 2)	3254	LOC115712614	LOC115712614	XR_004010898	uncharacterized LOC115712614,	lncRNA	NA	NA	NA	NA	NA	NA
2.639927035901789e-05-2	NC_044375.1	28540201	28543199	+	51.6325	2998	Intergenic	Intergenic	-7792	LOC115719009	LOC115719009	XM_030647861	uncharacterized LOC115719009,	protein_coding	0.255416262	1	1	0.419401567	1	1
2.639927035901789e-05	NC_044371.1	12378801	12381399	+	51.6325	2598	Intergenic	Intergenic	-35194	LOC115707445	LOC115707445	XM_030635409	glucan endo-1,3-beta-glucosidase	protein_coding	0	1	NA	-3.443425016	0.514446133	NA
2.639927035901789e-05-3	NC_044375.1	72622801	72624599	+	51.6325	1798	Intergenic	Intergenic	-8246	LOC115720330	LOC115720330	XM_030649483	uncharacterized LOC115720330	protein_coding	NA	NA	NA	NA	NA	NA
1.1893807194460188e-11	NC_044373.1	23096801	23104399	+	51.6305	7598	Intergenic	Intergenic	66901	LOC115713075	LOC115713075	XM_030641558	DExH-box ATP-dependent RNA helicase DExH10	protein_coding	-0.136708105	1	1	0.274069732	1	1
4.0650883711701623e-08	NC_044370.1	80974601	80978999	+	51.6294	4398	Intergenic	Intergenic	60938	LOC115721143	LOC115721143	XM_030650398	amino acid permease 1	protein_coding	1.485185671	0.299271012	1	3.402420809	7.47337E-07	1.39257E-05
0.000162525169951355	NC_044376.1	23902401	23903199	+	51.6255	798	Intergenic	Intergenic	-15720	LOC115722300	LOC115722300	XM_030651473	phytosulfokine receptor 1	protein_coding	0.548729524	1	1	-0.274486524	1	1
0.000162525169951355-2	NC_044378.1	53456401	53458799	+	51.6255	2398	Intergenic	Intergenic	-25661	LOC115697471	LOC115697471	XM_030624490	trihelix transcription factor ASIL2	protein_coding	0.016745926	1	1	-0.172889194	1	1
3.959114553447167e-12	NC_044378.1	43017601	43022199	+	51.6231	4598	Intergenic	Intergenic	16553	LOC115696587	LOC115696587	XM_030623480	uncharacterized LOC115696587	protein_coding	0.405734849	1	NA	-0.023527426	1	NA
3.959114553447167e-12-2	NC_044378.1	43023001	43025799	+	51.6231	2798	Intergenic	Intergenic	12053	LOC115696587	LOC115696587	XM_030623480	uncharacterized LOC115696587	protein_coding	0.405734849	1	NA	-0.023527426	1	NA
0.001029460429810254-2	NC_044377.1	5226201	5227199	+	51.6133	998	exon	-exon (LOC115725439, exon 1 of 2)	733	LOC115725439	LOC115725439	XM_030654956	40S ribosomal protein S2-4-like	protein_coding	0.128863323	1	1	0.666456569	1	1
8.499120614898375e-06	NC_044375.1	17005801	17007399	+	51.6133	1598	Intergenic	Intergenic	46692	LOC115721273	LOC115721273	XM_030650539	uncharacterized LOC115721273	protein_coding	2.568308513	0.130193205	0.547398069	-0.991099154	1	1
0.001029460429810254-3	NC_044379.1	27757001	27758399	+	51.6133	1398	Intergenic	Intergenic	35675	LOC115699980	LOC115699980	XM_030627525	uncharacterized LOC115699980	protein_coding	NA	NA	NA	NA	NA	NA
0.001029460429810254	NC_044370.1	85708001	85709399	+	51.6133	1398	Intergenic	Intergenic	-37169	LOC115725385	LOC115725385	XM_030654898	transport inhibitor response 1-like protein,	protein_coding	0.31761592	1	1	0.129756657	1	1
2.521964418940907e-12	NC_044370.1	30547801	30552599	+	51.6068	4798	TTS	-TTS (LOC115719722)	589	LOC115719722	LOC115719722	XM_030648897	uncharacterized LOC115719722	protein_coding	NA	NA	NA	NA	NA	NA
5.168329310959593e-05	NC_044374.1	3962801	3964999	+	51.6028	2198	Intergenic	Intergenic	-22982	LOC115717481	LOC115717481	XM_030646467	uncharacterized LOC115717481	protein_coding	NA	NA	NA	NA	NA	NA
0.0003210726306916723	NC_044376.1	13236801	13237999	+	51.586	1198	Intergenic	Intergenic	-137098	LOC115723058	LOC115723058	XM_030652464	aspartic proteinase-like protein 2,	protein_coding	0.214361851	1	1	-0.15243306	1	1
0.0003210726306916723-2	NC_044377.1	74621601	74623799	+	51.586	2198	Intergenic	Intergenic	5281	LOC115695485	LOC115695485	XM_030622549	F-box protein At3g07870-like	protein_coding	NA	NA	NA	NA	NA	NA
4.964271840548633e-08	NW_022060417.1	2121801	2125799	+	51.586	3998	Intergenic	Intergenic	-57253	LOC115702075	LOC115702075	XM_030629521	#N/A	protein_coding	-2.40258468	2.6846E-11	7.18749E-10	-1.229055772	0.27987089	1
5.348440596468133e-06	NC_044372.1	27139401	27142799	+	51.573	3398	Intergenic	Intergenic	53451	LOC115711472	LOC115711472	XM_030639813	transcription factor PIF7,	protein_coding	0.176169755	1	1	3.062464797	1.92953E-05	0.000289503
0.00010147734140919843-2	NC_044374.1	73038601	73041199	+	51.5676	2598	Intergenic	Intergenic	-13089	LOC115717973	LOC115717973	XM_030646943	uncharacterized LOC115717973	protein_coding	-1.549149972	0.892943525	NA	-2.349945575	0.735932938	NA
0.00010147734140919843	NC_044371.1	87788401	87789199	+	51.5676	798	Intergenic	Intergenic	7497	LOC115704501	LOC115704501	XM_030631706	uncharacterized LOC115704501	protein_coding	NA	NA	NA	NA	NA	NA
5.653326423396363e-07	NC_044375.1	71343801	71347799	+	51.5543	3998	Intergenic	Intergenic	-45931	LOC115718685	LOC115718685	XR_004012005	uncharacterized LOC115718685,	lncRNA	NA	NA	NA	NA	NA	NA
0.0020647304214314794-4	NC_044374.1	70955401	70956599	+	51.5543	1198	Intergenic	Intergenic	-8875	LOC115716079	LOC115716079	XM_030644791	PGR5-like protein 1A, chloroplastic	protein_coding	-3.02865349	1.11525E-16	5.35407E-15	-1.5176514	0.034404849	0.240552235
0.0020647304214314794	NC_044370.1	11852801	11853999	+	51.5543	1198	Intergenic	Intergenic	-11944	LOC115723307	LOC115723307	XM_030652779	cysteine-tryptophan domain-containing zinc finger protein 7-like	protein_coding	0.001602303	1	1	-0.10371363	1	1
0.0020647304214314794-2	NC_044370.1	40771201	40772599	+	51.5543	1398	Intergenic	Intergenic	8857	LOC115710898	LOC115710898	XM_030639250	WD repeat-containing protein DWA2,	protein_coding	0.437726623	1	1	0.480519697	1	1
0.0020647304214314794-6	NC_044376.1	21043801	21045399	+	51.5543	1598	Intergenic	Intergenic	-71102	LOC115723073	LOC115723073	XM_030652482	elongator complex protein 5	protein_coding	0.625711479	1	1	0.611221122	1	1
0.0020647304214314794-5	NC_044375.1	50266601	50267399	+	51.5543	798	Intergenic	Intergenic	-26889	LOC115719263	LOC115719263	XM_030648231	acyl carrier protein 1, chloroplastic	protein_coding	0.337536641	1	1	0.121026131	1	1
0.0020647304214314794-3	NC_044371.1	16075001	16075799	+	51.5543	798	Intergenic	Intergenic	-5213	LOC115704205	LOC115704205	XM_030631422	7-deoxyloganetic acid glucosyltransferase	protein_coding	3.953216002	7.56452E-35	1.38488E-32	5.580599377	3.18227E-62	2.23214E-59
1.8485303925036743e-07	NC_044376.1	1171601	1176399	+	51.5474	4798	Intergenic	Intergenic	-10729	LOC115722366	LOC115722366	XM_030651561	beta-galactosidase 9	protein_coding	0.910498261	1	1	-0.20164224	1	1
1.041418904475403e-05	NC_044374.1	65857401	65860599	+	51.5443	3198	Intergenic	Intergenic	-93134	LOC115718305	LOC115718305	XR_004011885	small nucleolar RNA R71	snoRNA	NA	NA	NA	NA	NA	NA
1.041418904475403e-05-2	NC_044379.1	26691801	26693599	+	51.5443	1798	promoter-TSS	-promoter-TSS (LOC115700993)	-629	LOC115700993	LOC115700993	XR_004008477	uncharacterized LOC115700993	lncRNA	NA	NA	NA	NA	NA	NA
0.0006372397111597007-2	NC_044373.1	64144801	64146399	+	51.5365	1598	Intergenic	Intergenic	19676	LOC115714519	LOC115714519	XM_030643250	40S ribosomal protein S25	protein_coding	0.696985752	1	1	0.897118555	1	1
0.0006372397111597007	NC_044373.1	43631601	43632999	+	51.5365	1398	Intergenic	Intergenic	386307	LOC115713438	LOC115713438	XM_030641921	uncharacterized LOC115713438	protein_coding	0.374376113	1	NA	0.925217262	1	NA
1.9936344938891653e-08	NC_044377.1	63282601	63285199	+	51.5365	2598	Intergenic	Intergenic	-4009	LOC115724751	LOC115724751	XM_030654088	protein RETICULATA-RELATED 1, chloroplastic	protein_coding	-0.358608279	1	1	-0.048945069	1	1
0.0006372397111597007-3	NC_044375.1	65541401	65542199	+	51.5365	798	Intergenic	Intergenic	72291	LOC115718822	LOC115718822	XM_030647638	dicarboxylate transporter 1, chloroplastic	protein_coding	-1.975527774	1.13638E-16	5.434E-15	-0.625113746	1	1
2.1698763095808546e-09	NC_044374.1	50844401	50848999	+	51.5284	4598	Intergenic	Intergenic	39027	LOC115716567	LOC115716567	XM_030645385	DEAD-box ATP-dependent RNA helicase 5-like	protein_coding	0.026569622	1	1	0.592860946	1	1
0.0001999263971466728	NC_044372.1	15279001	15281399	+	51.5251	2398	Intergenic	Intergenic	39966	LOC115710472	LOC115710472	XM_030638833	uncharacterized LOC115710472	protein_coding	0.059861929	1	NA	-1.107319735	0.957624322	1
7.178380038466967e-10	NC_044373.1	36877601	36880599	+	51.5251	2998	Intergenic	Intergenic	-35745	LOC115711993	LOC115711993	XM_030640194	glutamate decarboxylase	protein_coding	1.679764749	0.075397035	0.35000174	0.62485623	1	1
6.346027070366737e-05-2	NC_044377.1	31368401	31369999	+	51.5171	1598	Intergenic	Intergenic	4275	LOC115724606	LOC115724606	XM_030653922	21.7 kDa class VI heat shock protein	protein_coding	-1.308067462	0.311320958	1	0.403509378	1	1
6.346027070366737e-05	NC_044370.1	48387001	48388599	+	51.5171	1598	Intergenic	Intergenic	23782	LOC115702491	LOC115702491	XR_004008894	uncharacterized LOC115702491,	lncRNA	0	1	NA	-0.998328082	1	NA
2.0319939585858664e-05	NC_044377.1	52298001	52300199	+	51.5113	2198	Intergenic	Intergenic	28360	LOC115695259	LOC115695259	XM_030622337	uncharacterized LOC115695259	protein_coding	NA	NA	NA	NA	NA	NA
6.5506812877137254e-06	NC_044373.1	53837401	53839199	+	51.5068	1798	Intergenic	Intergenic	39630	LOC115714286	LOC115714286	XM_030642932	dnaJ homolog subfamily B member 4	protein_coding	1.544944803	0.026016299	0.141813076	-0.134126688	1	1
2.123267421540423e-06	NC_044379.1	42748401	42750199	+	51.5032	1798	Intergenic	Intergenic	-7642	LOC115700597	LOC115700597	XM_030628193	protein NOI4,	protein_coding	0.026145414	1	1	1.012693533	0.958063822	1
2.8997120423797214e-10	NC_044372.1	83838201	83843199	+	51.4893	4998	Intergenic	Intergenic	-71412	LOC115711031	LOC115711031	XM_030639371	uncharacterized LOC115711031	protein_coding	0.374376113	1	NA	0.925217262	1	NA
4.124104958529779e-06-2	NC_044373.1	44562601	44565199	+	51.4727	2598	Intergenic	Intergenic	27637	LOC115712183	LOC115712183	XM_030640432	probable WRKY transcription factor 13	protein_coding	4.944395941	1.08878E-12	3.41986E-11	5.51384432	4.47963E-16	2.19401E-14
4.124104958529779e-06	NC_044372.1	52863001	52865799	+	51.4727	2798	Intergenic	Intergenic	11768	LOC115709352	LOC115709352	XR_004010227	uncharacterized LOC115709352,	lncRNA	2.550613513	0.005356538	0.036078745	2.011733775	0.037504818	0.259273012
0.0003954938554059154	NC_044372.1	36501201	36502199	+	51.4727	998	Intergenic	Intergenic	12822	LOC115711855	LOC115711855	XR_004010723	small nucleolar RNA R71	snoRNA	NA	NA	NA	NA	NA	NA
0.004177091176501305-2	NC_044375.1	26632601	26633599	+	51.4727	998	Intergenic	Intergenic	6373	LOC115719172	LOC115719172	XM_030648109	pentatricopeptide repeat-containing protein At1g08610	protein_coding	0.212557456	1	1	0.289601956	1	1
0.0003954938554059154-4	NC_044379.1	10397401	10399199	+	51.4727	1798	intron	-intron (LOC115701580, intron 4 of 12)	581	LOC115701580	LOC115701580	XM_030629401	nuclear poly(A) polymerase 1,	protein_coding	-0.315090255	1	1	0.160252433	1	1
2.5054735523627594e-13	NC_044379.1	4025001	4031799	+	51.4727	6798	Intergenic	Intergenic	-17847	LOC115699429	LOC115699429	XR_004008354	uncharacterized LOC115699429	lncRNA	0	1	NA	-0.998328082	1	NA
1.2762882300836882e-05	NC_044372.1	19490001	19492999	+	51.4727	2998	Intergenic	Intergenic	-47804	LOC115708648	LOC115708648	XM_030636627	mini zinc finger protein 3	protein_coding	6.21155716	5.10562E-09	1.02878E-07	6.493863692	3.8688E-10	1.09328E-08
0.0012720023922325905-3	NC_044376.1	14794601	14795399	+	51.4727	798	Intergenic	Intergenic	-17161	LOC115722028	LOC115722028	XM_030651144	uncharacterized WD repeat-containing protein C2A9.03,	protein_coding	-0.089621294	1	1	-0.619651544	1	1
3.9741850442886724e-05	NC_044375.1	53863801	53866199	+	51.4727	2398	Intergenic	Intergenic	5141	LOC115720197	LOC115720197	XM_030649354	uncharacterized LOC115720197	protein_coding	0.182038284	1	NA	1.69466812	0.863805965	NA
0.004177091176501305-3	NC_044378.1	23097001	23098599	+	51.4727	1598	Intergenic	Intergenic	65833	LOC115696437	LOC115696437	XM_030623339	uncharacterized LOC115696437	protein_coding	NA	NA	NA	NA	NA	NA
0.00012472520134467372-2	NC_044375.1	89748001	89749799	+	51.4727	1798	Intergenic	Intergenic	-5369	LOC115718423	LOC115718423	XM_030647198	pentatricopeptide repeat-containing protein At3g56550	protein_coding	0.294528948	1	1	0.27859682	1	1
0.0003954938554059154-2	NC_044377.1	8015001	8016599	+	51.4727	1598	Intergenic	Intergenic	35049	LOC115724840	LOC115724840	XM_030654197	NADP-dependent glyceraldehyde-3-phosphate dehydrogenase	protein_coding	-1.984668992	1.59895E-05	0.000187304	-0.390995959	1	1
0.0012720023922325905	NC_044370.1	57184401	57185799	+	51.4727	1398	Intergenic	Intergenic	-38053	LOC115703463	LOC115703463	XR_004009225	small nucleolar RNA R71	snoRNA	NA	NA	NA	NA	NA	NA
0.00012472520134467372	NC_044374.1	54669001	54671399	+	51.4727	2398	Intergenic	Intergenic	-6941	LOC115718196	LOC115718196	XR_004011781	small nucleolar RNA R71	snoRNA	NA	NA	NA	NA	NA	NA
0.0003954938554059154-3	NC_044377.1	36344401	36346199	+	51.4727	1798	Intergenic	Intergenic	-9233	LOC115696050	LOC115696050	XR_004007650	small nucleolar RNA R71	snoRNA	NA	NA	NA	NA	NA	NA
0.004177091176501305	NC_044375.1	18239201	18239999	+	51.4727	798	Intergenic	Intergenic	-29793	LOC115718904	LOC115718904	XM_030647714	zinc finger CCCH domain-containing protein ZFN-like	protein_coding	-1.915678307	1.12344E-05	0.000135313	-0.681633732	1	1
0.0012720023922325905-2	NC_044373.1	58198801	58199999	+	51.4727	1198	Intergenic	Intergenic	15331	LOC115713530	LOC115713530	XM_030642011	uncharacterized LOC115713530	protein_coding	NA	NA	NA	NA	NA	NA
0.00012472520134467372-3	NW_022060417.1	948001	949399	+	51.4727	1398	Intergenic	Intergenic	61418	LOC115702074	LOC115702074	XR_004008792	#N/A	lncRNA	NA	NA	NA	NA	NA	NA
9.785050282606932e-09	NC_044377.1	50877601	50879599	+	51.4525	1998	Intergenic	Intergenic	-24241	LOC115695248	LOC115695248	XM_030622328	spermidine hydroxycinnamoyl transferase-like	protein_coding	0	1	1	-7.671121384	7.31332E-05	0.000990576
2.760630461595889e-07	NC_044374.1	59858801	59860599	+	51.4472	1798	Intergenic	Intergenic	328272	LOC115716857	LOC115716857	XR_004011616	uncharacterized LOC115716857	lncRNA	NA	NA	NA	NA	NA	NA
8.02436374223058e-06	NC_044378.1	29731401	29734399	+	51.438	2998	Intergenic	Intergenic	-50224	LOC115698354	LOC115698354	XR_004008107	small nucleolar RNA R71	snoRNA	NA	NA	NA	NA	NA	NA
2.491994022659581e-05	NC_044372.1	66805601	66807199	+	51.4334	1598	Intergenic	Intergenic	36584	LOC115711287	LOC115711287	XR_004010450	uncharacterized LOC115711287	lncRNA	0	1	NA	-1.850786648	0.833284852	NA
1.883357647615793e-08	NC_044372.1	83955401	83960599	+	51.4305	5198	Intergenic	Intergenic	28210	LOC115711032	LOC115711032	XM_030639372	uncharacterized LOC115711032	protein_coding	NA	NA	NA	NA	NA	NA
7.794051314296756e-05-2	NC_044377.1	71706401	71708199	+	51.4272	1798	Intergenic	Intergenic	9150	LOC115696162	LOC115696162	XR_004007754	small nucleolar RNA R71	snoRNA	NA	NA	NA	NA	NA	NA
7.794051314296756e-05	NC_044376.1	15937601	15939799	+	51.4272	2198	Intergenic	Intergenic	-11230	LOC115722834	LOC115722834	XM_030652169	U-box domain-containing protein 44,	protein_coding	-0.202846927	1	1	0.230951431	1	1
0.0002460196337979641	NC_044374.1	22599601	22600399	+	51.4189	798	Intergenic	Intergenic	-13162	LOC115717008	LOC115717008	XM_030645933	vacuolar protein sorting-associated protein 25,	protein_coding	1.645206868	3.97507E-09	8.14635E-08	1.515780289	1.16386E-06	2.11259E-05
0.0002460196337979641-2	NC_044378.1	31574601	31575999	+	51.4189	1398	Intergenic	Intergenic	-3000	LOC115696870	LOC115696870	XM_030623755	probable ribose-5-phosphate isomerase 4, chloroplastic	protein_coding	-2.541036156	0.000671737	0.005736475	-0.980788948	1	1
1.6384963498749828e-06	NC_044379.1	35301601	35305199	+	51.4134	3598	Intergenic	Intergenic	-11911	LOC115701241	LOC115701241	XR_004008527	uncharacterized LOC115701241	lncRNA	NA	NA	NA	NA	NA	NA
0.000786244457075898-4	NC_044379.1	61477201	61478799	+	51.4067	1598	promoter-TSS	-promoter-TSS (LOC115699284)	-1863	LOC115699284	LOC115699284	XR_004008331	uncharacterized LOC115699284	lncRNA	0.833633453	1	1	0.611907483	1	1
0.000786244457075898	NC_044370.1	27751401	27753799	+	51.4067	2398	intron	-intron (LOC115708781, intron 3 of 4)	-18410	LOC115708763	LOC115708763	XM_030636779	tryptophan aminotransferase-related protein 3	protein_coding	NA	NA	NA	NA	NA	NA
0.000786244457075898-2	NC_044378.1	6875201	6875799	+	51.4067	598	Intergenic	Intergenic	2523	LOC115696285	LOC115696285	XM_030623194	uncharacterized LOC115696285	protein_coding	NA	NA	NA	NA	NA	NA
0.000786244457075898-3	NC_044378.1	8716201	8717599	+	51.4067	1398	Intergenic	Intergenic	-9535	LOC115696307	LOC115696307	XM_030623213	uncharacterized protein DDB_G0281497	protein_coding	-1.549178677	0.851856242	NA	-3.200528462	0.427223925	NA
1.1047945019744101e-07	NC_044375.1	85464001	85468999	+	51.4013	4998	Intergenic	Intergenic	15574	LOC115720447	LOC115720447	XM_030649596	bifunctional TENA-E protein-like	protein_coding	NA	NA	NA	NA	NA	NA
1.5643956898122516e-05	NC_044378.1	12777001	12779199	+	51.3983	2198	Intergenic	Intergenic	54015	LOC115698006	LOC115698006	XM_030625185	protein RALF-like 4	protein_coding	-0.257416023	1	1	-3.01357484	0.048818946	0.323265036
5.255389190006527e-10-2	NC_044370.1	24426001	24428199	+	51.3874	2198	Intergenic	Intergenic	3953	LOC115707823	LOC115707823	XM_030635903	pentatricopeptide repeat-containing protein At5g39350	protein_coding	1.078094508	0.849906303	1	0.51987894	1	1
0.002557500677762181-3	NC_044378.1	36595801	36597199	+	51.3874	1398	Intergenic	Intergenic	19640	LOC115697393	LOC115697393	XM_030624375	uncharacterized LOC115697393	protein_coding	-1.159938225	0.336336546	1	-0.23406318	1	1
2.299013957222538e-08	NC_044378.1	26809201	26810999	+	51.3874	1798	Intergenic	Intergenic	-5423	LOC115698043	LOC115698043	XM_030625228	protein FRIGIDA-ESSENTIAL 1,	protein_coding	0.26850211	1	1	-0.168763208	1	1
5.255389190006527e-10	NC_044370.1	24421201	24425199	+	51.3874	3998	Intergenic	Intergenic	7853	LOC115707823	LOC115707823	XM_030635903	pentatricopeptide repeat-containing protein At5g39350	protein_coding	1.078094508	0.849906303	1	0.51987894	1	1
0.002557500677762181-2	NC_044377.1	53682401	53683399	+	51.3874	998	Intergenic	Intergenic	6108	LOC115695266	LOC115695266	XM_030622344	uncharacterized LOC115695266	protein_coding	NA	NA	NA	NA	NA	NA
1.0338735034065223e-06	NC_044378.1	9911201	9914999	+	51.3874	3798	Intergenic	Intergenic	-16015	LOC115697384	LOC115697384	XM_030624366	protein OCTOPUS	protein_coding	3.08337534	1.36902E-05	0.000163052	2.349147873	0.003545244	0.033315114
0.002557500677762181	NC_044373.1	73078601	73079399	+	51.3874	798	promoter-TSS	-promoter-TSS (LOC115713667)	-346	LOC115713667	LOC115713667	XM_030642151	uncharacterized LOC115713667	protein_coding	-0.428687594	1	1	0.355891349	1	1
3.180523717378644e-06	NC_044378.1	27570001	27572199	+	51.3782	2198	Intergenic	Intergenic	7026	LOC115697016	LOC115697016	XR_004007856	uncharacterized LOC115697016,	lncRNA	NA	NA	NA	NA	NA	NA
0.0001533451696456239-2	NC_044372.1	78754801	78755999	+	51.3728	1198	promoter-TSS	-promoter-TSS (LOC115709793)	-654	LOC115709793	LOC115709793	XR_004010291	uncharacterized LOC115709793	lncRNA	NA	NA	NA	NA	NA	NA
0.0001533451696456239	NC_044370.1	23882401	23884999	+	51.3728	2598	Intergenic	Intergenic	7693	LOC115707708	LOC115707708	XM_030635741	zinc finger CCCH domain-containing protein 18	protein_coding	0.302837283	1	1	0.354579499	1	1
4.429563303744092e-08	NC_044373.1	9194201	9196799	+	51.3613	2598	Intergenic	Intergenic	236732	LOC115712132	LOC115712132	XM_030640373	uncharacterized LOC115712132	protein_coding	2.33399886	0.208092288	0.793524708	4.453665889	0.010119502	0.083930332
3.0504933786790836e-09	NC_044370.1	97261601	97266799	+	51.3599	5198	Intergenic	Intergenic	-8313	LOC115699010	LOC115699010	XM_030626223	serine hydroxymethyltransferase 7	protein_coding	-0.646984783	1	1	-0.39169745	1	1
9.24316476192206e-09	NC_044372.1	69807001	69811599	+	51.3521	4598	Intergenic	Intergenic	504593	LOC115709009	LOC115709009	XM_030637029	fructose-bisphosphate aldolase 6, cytosolic	protein_coding	1.780417825	1.39704E-05	0.000165773	0.2025728	1	1
0.00048737185732086855	NC_044370.1	78316201	78317999	+	51.3521	1798	Intergenic	Intergenic	-5290	LOC115718709	LOC115718709	XM_030647535	alkaline phosphatase D,	protein_coding	1.02025925	0.915968728	1	0.641963116	1	1
0.00048737185732086855-4	NC_044375.1	44998401	45000399	+	51.3521	1998	Intergenic	Intergenic	-106226	LOC115721173	LOC115721173	XM_030650426	NADPH-dependent aldehyde reductase 1, chloroplastic-like	protein_coding	0	1	1	-7.794300258	6.3466E-05	0.000870983
0.00048737185732086855-5	NC_044375.1	63435401	63436799	+	51.3521	1398	Intergenic	Intergenic	-37288	LOC115720250	LOC115720250	XM_030649406	uncharacterized LOC115720250	protein_coding	NA	NA	NA	NA	NA	NA
0.00048737185732086855-3	NC_044372.1	57317001	57318999	+	51.3521	1998	Intergenic	Intergenic	33428	LOC115711795	LOC115711795	XR_004010669	small nucleolar RNA R71	snoRNA	NA	NA	NA	NA	NA	NA
0.00048737185732086855-7	NC_044377.1	50977801	50979999	+	51.3521	2198	Intergenic	Intergenic	4424	LOC115724910	LOC115724910	XR_004013310	uncharacterized LOC115724910	lncRNA	NA	NA	NA	NA	NA	NA
0.00048737185732086855-6	NC_044377.1	13321401	13322199	+	51.3521	798	Intergenic	Intergenic	-5996	LOC115695654	LOC115695654	XM_030622711	TBC domain-containing protein C1952.17c,	protein_coding	1.087269945	0.830502283	1	-1.49280158	0.221073963	1
0.00048737185732086855-2	NC_044370.1	97175001	97176799	+	51.3521	1798	Intergenic	Intergenic	-14247	LOC115698989	LOC115698989	XM_030626205	probable sucrose-phosphate synthase 1	protein_coding	1.523489104	0.028229147	0.151885421	2.968084615	2.22168E-16	1.12169E-14
4.072180754850381e-10	NC_044376.1	46215201	46220199	+	51.3383	4998	Intergenic	Intergenic	12846	LOC115724325	LOC115724325	XR_004013122	small nucleolar RNA R71	snoRNA	NA	NA	NA	NA	NA	NA
5.863888817492611e-09	NC_044372.1	72853401	72857399	+	51.336	3998	Intergenic	Intergenic	-101808	LOC115710910	LOC115710910	XM_030639261	uncharacterized LOC115710910	protein_coding	NA	NA	NA	NA	NA	NA
9.575012231041209e-05-2	NC_044376.1	31779201	31781199	+	51.3329	1998	Intergenic	Intergenic	-5447	LOC115724072	LOC115724072	XM_030653527	DNA-directed RNA polymerase V subunit 7,	protein_coding	0.409956021	1	1	-0.635405216	1	1
9.575012231041209e-05	NC_044372.1	64938201	64939599	+	51.3329	1398	Intergenic	Intergenic	54067	LOC115710306	LOC115710306	XM_030638673	LRR receptor-like serine/threonine-protein kinase FEI 1,	protein_coding	2.523922905	0.108791366	0.474216878	0.839010818	1	1
1.264569143711434e-06	NC_044375.1	77990401	77994399	+	51.3283	3998	Intergenic	Intergenic	-13612	LOC115721614	LOC115721614	XR_004012622	small nucleolar RNA SNORD25	snoRNA	3.425580223	0.014311484	0.08488419	0.701738794	1	1
0.0015726893430006298-2	NC_044374.1	21333001	21334199	+	51.3208	1198	Intergenic	Intergenic	-81640	LOC115716653	LOC115716653	XM_030645499	mitogen-activated protein kinase 4-like	protein_coding	-1.795205124	0.145526755	0.598941495	0.039593117	1	1
0.0015726893430006298	NC_044370.1	66292001	66293399	+	51.3208	1398	Intergenic	Intergenic	-11888	LOC115713490	LOC115713490	XM_030641975	uncharacterized LOC115713490	protein_coding	2.40612233	0.023008751	0.127243158	1.329214708	0.57006501	1
1.9178818451847177e-05-2	NC_044378.1	55736601	55739399	+	51.3208	2798	Intergenic	Intergenic	-13798	LOC115696661	LOC115696661	XM_030623550	uncharacterized LOC115696661	protein_coding	NA	NA	NA	NA	NA	NA
0.0015726893430006298-4	NC_044379.1	38371401	38372999	+	51.3208	1598	Intergenic	Intergenic	6553	LOC115701668	LOC115701668	XR_004008658	small nucleolar RNA R71	snoRNA	NA	NA	NA	NA	NA	NA
0.0015726893430006298-3	NC_044378.1	68825401	68826799	+	51.3208	1398	Intergenic	Intergenic	-12152	LOC115697592	LOC115697592	XM_030624670	uncharacterized LOC115697592	protein_coding	-2.844760546	0.007549178	0.048910634	-5.568614699	1.05034E-11	3.46119E-10
1.9178818451847177e-05	NC_044375.1	36205401	36207199	+	51.3208	1798	Intergenic	Intergenic	-50419	LOC115720694	LOC115720694	XM_030649859	uncharacterized LOC115720694	protein_coding	0.844170127	1	1	-0.275691173	1	1
0.0015726893430006298-5	NC_044379.1	52345201	52346799	+	51.3208	1598	Intergenic	Intergenic	-16876	LOC115698788	LOC115698788	XM_030625964	arogenate dehydratase/prephenate dehydratase 1, chloroplastic,	protein_coding	3.293566585	0.013860022	0.082588719	1.470287652	0.568718079	1
3.893385629555475e-06	NC_044373.1	30872601	30875999	+	51.3124	3398	Intergenic	Intergenic	38031	LOC115712841	LOC115712841	XM_030641231	PHD finger protein Alfin1,	protein_coding	-0.427732769	1	1	0.136279551	1	1
1.127972785258188e-08	NC_044377.1	73103201	73107599	+	51.3102	4398	Intergenic	Intergenic	-10541	LOC115724514	LOC115724514	XM_030653809	uncharacterized LOC115724514	protein_coding	-1.148149711	0.405199936	1	-0.08645977	1	1
0.0003028501828202815-3	NC_044379.1	5466401	5468199	+	51.3063	1798	Intergenic	Intergenic	-181180	LOC115701194	LOC115701194	XM_030628916	39S ribosomal protein L28, mitochondrial	protein_coding	0.02710153	1	1	0.319866486	1	1
0.0003028501828202815	NC_044374.1	34810001	34811999	+	51.3063	1998	Intergenic	Intergenic	-100464	LOC115717435	LOC115717435	XM_030646422	uncharacterized LOC115717435	protein_coding	-0.162737964	1	1	0.020491128	1	1
0.0003028501828202815-2	NC_044377.1	49004201	49005599	+	51.3063	1398	Intergenic	Intergenic	-22118	LOC115725186	LOC115725186	XM_030654619	pre-rRNA-processing protein las1,	protein_coding	0.000232612	1	1	0.156568928	1	1
5.988151977971389e-05-3	NC_044379.1	20634001	20636599	+	51.2981	2598	Intergenic	Intergenic	50495	LOC115701663	LOC115701663	XR_004008653	small nucleolar RNA R71	snoRNA	NA	NA	NA	NA	NA	NA
5.988151977971389e-05-4	NC_044379.1	32384601	32386199	+	51.2981	1598	Intergenic	Intergenic	8242	LOC115701184	LOC115701184	XR_004008520	uncharacterized LOC115701184	lncRNA	0	1	NA	-0.998328082	1	NA
5.988151977971389e-05	NC_044372.1	82532401	82534999	+	51.2981	2598	Intergenic	Intergenic	20167	LOC115709664	LOC115709664	XM_030637823	betaine aldehyde dehydrogenase 1, chloroplastic	protein_coding	0.039124866	1	1	-0.324917168	1	1
3.426344890638725e-08	NC_044374.1	11332201	11337199	+	51.2981	4998	Intergenic	Intergenic	-108411	LOC115715628	LOC115715628	XM_030644286	cyclin-U2-1	protein_coding	2.926901486	0.059828648	0.288531387	3.306257927	0.023524877	0.173694955
5.988151977971389e-05-2	NC_044373.1	53174401	53175999	+	51.2981	1598	Intergenic	Intergenic	192044	LOC115713504	LOC115713504	XM_030641986	uncharacterized LOC115713504	protein_coding	NA	NA	NA	NA	NA	NA
1.2046552074496512e-05	NC_044376.1	14173201	14176399	+	51.2927	3198	Intergenic	Intergenic	-64596	LOC115724256	LOC115724256	XR_004013056	small nucleolar RNA R71	snoRNA	NA	NA	NA	NA	NA	NA
2.4532003243026936e-06	NC_044373.1	65885401	65886799	+	51.2889	1398	Intergenic	Intergenic	91672	LOC115715392	LOC115715392	XR_004011266	small nucleolar RNA R71	snoRNA	NA	NA	NA	NA	NA	NA
0.0009706072587936241-3	NC_044374.1	57353001	57354199	+	51.2674	1198	Intergenic	Intergenic	-132678	LOC115718311	LOC115718311	XR_004011890	small nucleolar RNA R71	snoRNA	NA	NA	NA	NA	NA	NA
7.574234630615476e-06	NC_044377.1	61605801	61608999	+	51.2674	3198	Intergenic	Intergenic	-38252	LOC115694763	LOC115694763	XR_004007460	uncharacterized LOC115694763	lncRNA	0	1	1	-5.605848843	0.037546035	0.259375353
0.0009706072587936241-5	NC_044376.1	50633801	50634599	+	51.2674	798	promoter-TSS	-promoter-TSS (LOC115722824)	-1593	LOC115722824	LOC115722824	XM_030652158	F-box protein SKIP16	protein_coding	0.999824113	1	1	0.7133523	1	1
0.0009706072587936241-2	NC_044372.1	30935601	30936399	+	51.2674	798	Intergenic	Intergenic	20374	LOC115708733	LOC115708733	XM_030636735	protein Hikeshi	protein_coding	0.512415042	1	1	0.856248697	1	1
0.0009706072587936241	NC_044370.1	69242401	69243799	+	51.2674	1398	Intergenic	Intergenic	-24553	LOC115723739	LOC115723739	XM_030653218	uncharacterized LOC115723739	protein_coding	NA	NA	NA	NA	NA	NA
0.0009706072587936241-4	NC_044375.1	93498801	93500199	+	51.2674	1398	Intergenic	Intergenic	21181	LOC115721270	LOC115721270	XM_030650534	helicase protein MOM1,	protein_coding	0.022766744	1	1	-0.1443083	1	1
3.750240538895043e-05-3	NW_022060508.1	24201	26199	+	51.2674	1998	Intergenic	Intergenic	18060	LOC115702263	LOC115702263	XM_030629711	#N/A	protein_coding	NA	NA	NA	NA	NA	NA
0.005191000182129824-5	NC_044375.1	78749601	78750599	+	51.2674	998	Intergenic	Intergenic	-10111	LOC115719565	LOC115719565	XM_030648661	protein UPSTREAM OF FLC,	protein_coding	-2.123806716	4.26832E-05	0.000464345	-2.554616864	8.38032E-09	2.01456E-07
0.005191000182129824-2	NC_044371.1	66956801	66957799	+	51.2674	998	Intergenic	Intergenic	13321	LOC115704264	LOC115704264	XM_030631479	uncharacterized LOC115704264	protein_coding	2.680409097	0.004317527	0.029913489	3.812935446	3.52702E-06	5.97676E-05
0.0001885920902269295	NC_044374.1	34935201	34937199	+	51.2674	1998	Intergenic	Intergenic	-225664	LOC115717435	LOC115717435	XM_030646422	uncharacterized LOC115717435	protein_coding	-0.162737964	1	1	0.020491128	1	1
0.005191000182129824-3	NC_044373.1	49422001	49422599	+	51.2674	598	Intergenic	Intergenic	-74175	LOC115715108	LOC115715108	XM_030643918	NDR1/HIN1-like protein 13	protein_coding	0.833835692	1	1	-1.719989039	0.418439101	1
3.750240538895043e-05-2	NW_022060459.1	90001	92799	+	51.2674	2798	NA	NA	NA	NA			#N/A		NA	NA	NA	NA	NA	NA
0.005191000182129824-4	NC_044375.1	1406001	1407199	+	51.2674	1198	exon	-exon (LOC115720882, exon 2 of 3)	1418	LOC115720882	LOC115720882	XM_030650083	putative F-box protein At3g23970	protein_coding	0.221235134	1	1	0.496801085	1	1
3.750240538895043e-05	NC_044378.1	47477001	47477999	+	51.2674	998	Intergenic	Intergenic	-11877	LOC115696613	LOC115696613	XM_030623507	uncharacterized LOC115696613	protein_coding	NA	NA	NA	NA	NA	NA
0.005191000182129824	NC_044370.1	79825601	79826399	+	51.2674	798	Intergenic	Intergenic	9643	LOC115720401	LOC115720401	XM_030649555	uncharacterized LOC115720401,	protein_coding	-2.893147565	6.56008E-16	2.92586E-14	-2.484000758	2.3437E-10	6.78912E-09
3.8467766420428554e-10	NC_044377.1	29571001	29575199	+	51.2556	4198	Intergenic	Intergenic	96604	LOC115725629	LOC115725629	XM_030655210	uncharacterized LOC115725629	protein_coding	-0.311938561	1	1	-0.335577302	1	1
2.0145029425357633e-07	NC_044374.1	34235201	34237999	+	51.2499	2798	Intergenic	Intergenic	-30095	LOC115717709	LOC115717709	XR_004011761	probable xyloglucan endotransglucosylase/hydrolase protein 30	transcribed_pseudogene	-2.195179849	0.045192099	0.22729663	-5.096356881	1.14787E-12	4.22174E-11
9.761021095320394e-07	NC_044371.1	65061601	65064599	+	51.2476	2998	Intergenic	Intergenic	-9977	LOC115705818	LOC115705818	XM_030633260	cytosolic endo-beta-N-acetylglucosaminidase 1	protein_coding	-0.536260264	1	1	0.296742738	1	1
2.3516760432772757e-05	NW_022060417.1	1035001	1036599	+	51.2401	1598	Intergenic	Intergenic	148518	LOC115702074	LOC115702074	XR_004008792	#N/A	lncRNA	NA	NA	NA	NA	NA	NA
2.6505194629105158e-08-2	NC_044379.1	15224601	15229599	+	51.2372	4998	Intergenic	Intergenic	-86572	LOC115700615	LOC115700615	XM_030628222	peptidyl-prolyl cis-trans isomerase CYP23,	protein_coding	0.926169849	1	1	0.259137089	1	1
2.6505194629105158e-08	NC_044378.1	34722201	34725999	+	51.2372	3798	intron	-intron (LOC115696521, intron 3 of 5)	1937	LOC115696521	LOC115696521	XM_030623419	uncharacterized LOC115696521	protein_coding	NA	NA	NA	NA	NA	NA
0.00011766184662978812	NC_044371.1	31566201	31567199	+	51.2337	998	Intergenic	Intergenic	16786	LOC115703984	LOC115703984	XM_030631210	F-box/FBD/LRR-repeat protein At1g78750-like	protein_coding	NA	NA	NA	NA	NA	NA
6.163206364442086e-07	NC_044372.1	70362801	70366799	+	51.2293	3998	Intergenic	Intergenic	11838	LOC115709010	LOC115709010	XM_030637030	fructose-bisphosphate aldolase, cytoplasmic isozyme	protein_coding	1.313576787	0.306135654	1	0.733259348	1	1
3.514763062389255e-09	NC_044376.1	11208401	11212999	+	51.2276	4598	Intergenic	Intergenic	4202	LOC115721794	LOC115721794	XM_030650871	uncharacterized LOC115721794	protein_coding	0	1	NA	-0.998328082	1	NA
0.0006008648866116548-4	NC_044375.1	73406401	73408199	+	51.2235	1798	Intergenic	Intergenic	5028	LOC115719600	LOC115719600	XM_030648698	ras-related protein Rab11C	protein_coding	0.453259518	1	1	0.704827301	1	1
0.0006008648866116548	NC_044372.1	36819801	36821599	+	51.2235	1798	TTS	-TTS (LOC115710664)	1619	LOC115710664	LOC115710664	XM_030639019	putative uncharacterized protein DDB_G0286901	protein_coding	NA	NA	NA	NA	NA	NA
0.0006008648866116548-2	NC_044372.1	69684401	69685399	+	51.2235	998	Intergenic	Intergenic	458806	LOC115709988	LOC115709988	XM_030638275	protein REVEILLE 8,	protein_coding	-1.300410455	0.180898031	0.713290437	-0.272255282	1	1
3.0022967137278455e-06	NC_044377.1	9887401	9889199	+	51.2235	1798	intron	-intron (LOC115694801, intron 1 of 4)	9497	LOC115724456	LOC115724456	XM_030653745	probable 2-oxoglutarate-dependent dioxygenase ANS	protein_coding	1.230941902	0.249542536	0.91368389	0.282287746	1	1
0.0006008648866116548-3	NC_044375.1	52325801	52326599	+	51.2235	798	Intergenic	Intergenic	-2866	LOC115720186	LOC115720186	XM_030649344	protein NYNRIN-like	protein_coding	NA	NA	NA	NA	NA	NA
8.066219214368353e-08	NC_044374.1	69388001	69391799	+	51.2186	3798	Intergenic	Intergenic	-10940	LOC115718318	LOC115718318	XR_004011897	small nucleolar RNA R71	snoRNA	NA	NA	NA	NA	NA	NA
3.8158382054322135e-13	NC_044377.1	10773401	10777999	+	51.2157	4598	Intergenic	Intergenic	38246	LOC115695776	LOC115695776	XM_030622854	small EDRK-rich factor 1	protein_coding	0.335233364	1	1	0.477259878	1	1
1.4763719307855152e-05	NC_044377.1	36349001	36352199	+	51.2157	3198	Intergenic	Intergenic	-3933	LOC115696050	LOC115696050	XR_004007650	small nucleolar RNA R71	snoRNA	NA	NA	NA	NA	NA	NA
1.4763719307855152e-05-2	NC_044378.1	45477201	45478599	+	51.2157	1398	Intergenic	Intergenic	-24563	TRNAK-UUU_11	TRNAK-UUU_11	TRNAK-UUU_11	#N/A	tRNA	NA	NA	NA	NA	NA	NA
6.288682792158275e-11	NC_044370.1	96321201	96324999	+	51.2138	3798	Intergenic	Intergenic	-3279	LOC115698690	LOC115698690	XR_004008227	uncharacterized LOC115698690	lncRNA	4.039104576	0.001695797	0.013128594	1.058228401	0.915853966	1
3.89384640898198e-07	NC_044372.1	83339001	83342199	+	51.2124	3198	Intergenic	Intergenic	11792	LOC115709066	LOC115709066	XM_030637099	AAA-ATPase ASD, mitochondrial	protein_coding	-0.63929227	1	1	-0.101249306	1	1
3.89384640898198e-07-2	NC_044372.1	84119801	84123999	+	51.2124	4198	Intergenic	Intergenic	21479	LOC115710059	LOC115710059	XM_030638378	lipid phosphate phosphatase gamma	protein_coding	-0.543555915	1	1	0.077436815	1	1
1.0652828978327404e-08	NC_044373.1	49806801	49811999	+	51.2106	5198	Intergenic	Intergenic	-6479	LOC115715015	LOC115715015	XM_030643794	uncharacterized LOC115715015,	protein_coding	0.292615297	1	1	0.012110703	1	1
7.353121624956731e-05	NC_044373.1	12690401	12692999	+	51.2045	2598	promoter-TSS	-promoter-TSS (LOC115712325)	-1844	LOC115712325	LOC115712325	XR_004010840	uncharacterized LOC115712325	lncRNA	-2.490376499	0.711778827	NA	-1.770833154	0.849032227	NA
0.003170544448849946-3	NC_044374.1	24449001	24449799	+	51.2045	798	Intergenic	Intergenic	-7276	LOC115716729	LOC115716729	XM_030645610	#N/A	protein_coding	0.805443753	1	1	-0.421045983	1	1
0.003170544448849946-5	NC_044378.1	27460801	27461799	+	51.2045	998	Intergenic	Intergenic	80585	LOC115697257	LOC115697257	XR_004007924	uncharacterized LOC115697257	lncRNA	NA	NA	NA	NA	NA	NA
0.003170544448849946-2	NC_044372.1	90221801	90222999	+	51.2045	1198	Intergenic	Intergenic	-13085	LOC115711117	LOC115711117	XM_030639455	uncharacterized LOC115711117	protein_coding	-0.416666248	1	1	0.076646911	1	1
7.353121624956731e-05-2	NC_044376.1	31593201	31595399	+	51.2045	2198	TTS	-TTS (LOC115724384)	828	LOC115724384	LOC115724384	XR_004013177	small nucleolar RNA R71	snoRNA	NA	NA	NA	NA	NA	NA
0.003170544448849946	NC_044370.1	94400801	94401999	+	51.2045	1198	Intergenic	Intergenic	-19704	LOC115698167	LOC115698167	XM_030625350	uncharacterized LOC115698167	protein_coding	0.819795765	1	1	-0.391183308	1	1
0.003170544448849946-6	NC_044378.1	43355001	43356199	+	51.2045	1198	Intergenic	Intergenic	-32934	LOC115698378	LOC115698378	XR_004008129	small nucleolar RNA R71	snoRNA	NA	NA	NA	NA	NA	NA
7.353121624956731e-05-3	NC_044379.1	2873801	2875999	+	51.2045	2198	Intergenic	Intergenic	28832	LOC115698752	LOC115698752	XM_030625919	ribonuclease 3	protein_coding	-1.548272136	0.316368768	1	-5.185819634	5.55805E-16	2.68207E-14
0.003170544448849946-4	NC_044377.1	30569401	30570599	+	51.2045	1198	Intergenic	Intergenic	77204	LOC115694802	LOC115694802	XR_004007471	uncharacterized LOC115694802,	lncRNA	NA	NA	NA	NA	NA	NA
0.003170544448849946-7	NC_044379.1	5301601	5302999	+	51.2045	1398	Intergenic	Intergenic	-16180	LOC115701194	LOC115701194	XM_030628916	39S ribosomal protein L28, mitochondrial	protein_coding	0.02710153	1	1	0.319866486	1	1
9.278310427970806e-06-3	NC_044375.1	64555001	64557599	+	51.1938	2598	Intergenic	Intergenic	-20525	LOC115719522	LOC115719522	XM_030648600	calcium-dependent protein kinase 8	protein_coding	0.027099813	1	1	-0.94378071	1	1
9.278310427970806e-06	NC_044371.1	46309601	46312799	+	51.1938	3198	Intergenic	Intergenic	-14556	LOC115705120	LOC115705120	XM_030632361	protein RETICULATA-RELATED 6, chloroplastic	protein_coding	-2.92900427	1.64185E-73	1.4346E-70	-1.508422778	2.02285E-06	3.56313E-05
9.278310427970806e-06-4	NC_044379.1	55756401	55759599	+	51.1938	3198	Intergenic	Intergenic	-10565	LOC115700295	LOC115700295	XM_030627864	uncharacterized LOC115700295	protein_coding	NA	NA	NA	NA	NA	NA
9.278310427970806e-06-2	NC_044373.1	24599001	24601999	+	51.1938	2998	Intergenic	Intergenic	5090	LOC115712774	LOC115712774	XR_004010935	uncharacterized LOC115712774	lncRNA	NA	NA	NA	NA	NA	NA
4.287511632446762e-09	NC_044376.1	51448601	51451599	+	51.187	2998	Intergenic	Intergenic	45379	LOC115722540	LOC115722540	XM_030651776	protease Do-like 7,	protein_coding	0.273544418	1	1	0.243068909	1	1
0.0003729523959473227-5	NC_044378.1	34881201	34883799	+	51.187	2598	Intergenic	Intergenic	-17107	LOC115698366	LOC115698366	XR_004008118	small nucleolar RNA R71	snoRNA	NA	NA	NA	NA	NA	NA
0.0003729523959473227-3	NC_044375.1	30445601	30447399	+	51.187	1798	Intergenic	Intergenic	-5454	LOC115720022	LOC115720022	XM_030649189	zinc finger BED domain-containing protein RICESLEEPER 2-like	protein_coding	NA	NA	NA	NA	NA	NA
0.0003729523959473227-4	NC_044375.1	36199601	36201399	+	51.187	1798	Intergenic	Intergenic	-56219	LOC115720694	LOC115720694	XM_030649859	uncharacterized LOC115720694	protein_coding	0.844170127	1	1	-0.275691173	1	1
0.0003729523959473227	NC_044374.1	19135601	19136599	+	51.187	998	Intergenic	Intergenic	154894	LOC115716264	LOC115716264	XM_030645026	dnaJ protein homolog 2,	protein_coding	0.540798236	1	1	0.283106696	1	1
0.0003729523959473227-2	NC_044374.1	82742401	82743999	+	51.187	1598	TTS	-TTS (LOC115717237)	642	LOC115718076	LOC115718076	XM_030647040	uncharacterized LOC115718076	protein_coding	NA	NA	NA	NA	NA	NA
4.602078740891805e-05	NC_044371.1	62996001	62997599	+	51.1788	1598	Intergenic	Intergenic	16461	LOC115704206	LOC115704206	XM_030631423	putative disease resistance RPP13-like protein 1	protein_coding	2.749223927	0.372157751	1	-2.31701248	0.407787291	1
1.3932256948495382e-12	NC_044370.1	60428001	60433799	+	51.1769	5798	Intergenic	Intergenic	101154	LOC115722809	LOC115722809	XM_030652141	uncharacterized LOC115722809	protein_coding	NA	NA	NA	NA	NA	NA
7.535336436726544e-07	NC_044372.1	74079601	74081999	+	51.1709	2398	Intergenic	Intergenic	-12526	LOC115709803	LOC115709803	XM_030638025	LEAF RUST 10 DISEASE-RESISTANCE LOCUS RECEPTOR-LIKE PROTEIN KINASE-like 1.2,	protein_coding	-0.160795711	1	1	-0.672339471	1	1
7.535336436726544e-07-2	NC_044377.1	41541801	41545199	+	51.1709	3398	Intergenic	Intergenic	59685	LOC115694827	LOC115694827	XR_004007481	uncharacterized LOC115694827	lncRNA	2.172132736	0.346774962	1	3.203301484	0.096408397	0.565043547
0.0019457908757922022-2	NC_044376.1	30430801	30432199	+	51.156	1398	Intergenic	Intergenic	-10473	LOC115723208	LOC115723208	XM_030652642	cyclin-dependent kinase inhibitor 3	protein_coding	-0.522150864	1	1	0.126448639	1	1
2.8841427405576863e-05	NC_044375.1	1620401	1622799	+	51.156	2398	Intergenic	Intergenic	8126	LOC115721137	LOC115721137	XM_030650389	#N/A	protein_coding	0.047055147	1	1	0.683639666	1	1
0.0019457908757922022-4	NC_044379.1	38100601	38101999	+	51.156	1398	Intergenic	Intergenic	-12735	LOC115700074	LOC115700074	XM_030627630	uncharacterized LOC115700074	protein_coding	NA	NA	NA	NA	NA	NA
0.0019457908757922022	NC_044371.1	45104601	45105599	+	51.156	998	Intergenic	Intergenic	-2587	LOC115708315	LOC115708315	XM_030636548	thioredoxin-like protein CITRX, chloroplastic	protein_coding	-0.388739789	1	1	0.562981352	1	1
6.236668803418945e-08	NC_044375.1	16326201	16328799	+	51.156	2598	Intergenic	Intergenic	-6957	LOC115721517	LOC115721517	XR_004012534	small nucleolar RNA R71	snoRNA	NA	NA	NA	NA	NA	NA
2.8841427405576863e-05-2	NC_044376.1	11000601	11002399	+	51.156	1798	promoter-TSS	-promoter-TSS (LOC115723559)	-71	LOC115723559	LOC115723559	XM_030653049	18S rRNA (guanine-N(7))-methyltransferase RID2-like	protein_coding	1.319931643	0.918482534	NA	-1.355531734	0.904538514	NA
0.0019457908757922022-3	NC_044377.1	28890601	28892199	+	51.156	1598	Intergenic	Intergenic	-99596	LOC115725518	LOC115725518	XM_030655070	GDP-L-galactose phosphorylase 2	protein_coding	-1.427261452	0.17118779	0.682868412	0.227099129	1	1
0.0019457908757922022-5	NW_022060469.1	18001	18599	+	51.156	598	NA	NA	NA	NA			#N/A		NA	NA	NA	NA	NA	NA
3.007836671895478e-07	NC_044370.1	15366601	15368399	+	51.1422	1798	Intergenic	Intergenic	-11597	LOC115702488	LOC115702488	XM_030629929	pathogenesis-related protein 1B-like	protein_coding	0.218232572	1	1	-3.351611029	0.014715302	0.116254438
1.80968779443682e-05-2	NC_044377.1	9701801	9704399	+	51.1357	2598	Intergenic	Intergenic	2949	LOC115694952	LOC115694952	XM_030622055	uncharacterized LOC115694952	protein_coding	NA	NA	NA	NA	NA	NA
1.80968779443682e-05	NC_044374.1	75603401	75606599	+	51.1357	3198	Intergenic	Intergenic	-6507	LOC115715843	LOC115715843	XM_030644509	uncharacterized LOC115715843	protein_coding	-2.13572671	1.52862E-08	2.86959E-07	-1.089495157	0.655834955	1
0.00014462992032993974	NC_044371.1	90762601	90764199	+	51.1294	1598	exon	-exon (LOC115705130, exon 2 of 3)	324	LOC115705130	LOC115705130	XR_004009397	uncharacterized LOC115705130	lncRNA	NA	NA	NA	NA	NA	NA
0.00014462992032993974-3	NC_044377.1	25940201	25942399	+	51.1294	2198	Intergenic	Intergenic	-7032	LOC115724486	LOC115724486	XR_004013200	uncharacterized LOC115724486	lncRNA	0.735521459	1	NA	-0.91664846	1	1
0.00014462992032993974-4	NW_022060388.1	57201	59399	+	51.1294	2198	NA	NA	NA	NA			#N/A		NA	NA	NA	NA	NA	NA
0.00014462992032993974-2	NC_044373.1	45281001	45283599	+	51.1294	2598	Intergenic	Intergenic	11258	LOC115714146	LOC115714146	XM_030642712	small GTPase LIP1	protein_coding	0.075841581	1	1	0.501762859	1	1
4.388947962767115e-13	NC_044376.1	54289001	54295399	+	51.1294	6398	Intergenic	Intergenic	-31233	LOC115722911	LOC115722911	XM_030652281	probable fructokinase-6, chloroplastic,	protein_coding	-0.3689741	1	1	0.213041698	1	1
1.4601372883086609e-06	NW_022060498.1	28201	31799	+	51.1245	3598	Intergenic	Intergenic	7632	LOC115702219	LOC115702219	XR_004008821	#N/A	lncRNA	NA	NA	NA	NA	NA	NA
1.5864238088843898e-08	NC_044375.1	58081201	58086199	+	51.1225	4998	Intergenic	Intergenic	14974	LOC115720219	LOC115720219	XM_030649376	uncharacterized LOC115720219	protein_coding	NA	NA	NA	NA	NA	NA
1.203228381703803e-07	NC_044376.1	50491801	50496199	+	51.1175	4398	Intergenic	Intergenic	41710	LOC115724299	LOC115724299	XR_004013097	small nucleolar RNA R71	snoRNA	NA	NA	NA	NA	NA	NA
0.0011988831641232699	NC_044370.1	14887801	14888999	+	51.1175	1198	Intergenic	Intergenic	1969	LOC115717147	LOC115717147	XM_030646100	uncharacterized LOC115717147	protein_coding	NA	NA	NA	NA	NA	NA
0.0011988831641232699-4	NC_044375.1	27503201	27503999	+	51.1175	798	Intergenic	Intergenic	57826	LOC115719990	LOC115719990	XM_030649160	uncharacterized LOC115719990	protein_coding	NA	NA	NA	NA	NA	NA
0.0011988831641232699-2	NC_044372.1	18045601	18046599	+	51.1175	998	Intergenic	Intergenic	106160	LOC115710498	LOC115710498	XM_030638863	uncharacterized LOC115710498	protein_coding	NA	NA	NA	NA	NA	NA
1.1367536765674017e-05	NC_044377.1	49187001	49188799	+	51.1175	1798	Intergenic	Intergenic	-24948	LOC115725095	LOC115725095	XM_030654519	multiple organellar RNA editing factor 1, mitochondrial	protein_coding	-0.32481511	1	1	0.360067585	1	1
0.0011988831641232699-5	NC_044375.1	66305601	66307199	+	51.1175	1598	Intergenic	Intergenic	-4164	LOC115720265	LOC115720265	XM_030649421	uncharacterized LOC115720265	protein_coding	NA	NA	NA	NA	NA	NA
1.1367536765674017e-05-2	NW_022060417.1	566201	569399	+	51.1175	3198	Intergenic	Intergenic	30969	LOC115702073	LOC115702073	XR_004008791	#N/A	lncRNA	NA	NA	NA	NA	NA	NA
0.0011988831641232699-3	NC_044373.1	38864601	38865799	+	51.1175	1198	Intergenic	Intergenic	9840	LOC115713400	LOC115713400	XM_030641883	mitogen-activated protein kinase kinase kinase 17-like	protein_coding	NA	NA	NA	NA	NA	NA
9.213809467682978e-07	NC_044378.1	8743601	8747399	+	51.1107	3798	Intergenic	Intergenic	-2619	LOC115697742	LOC115697742	XM_030624858	uncharacterized LOC115697742,	protein_coding	-0.033109738	1	1	-0.062542961	1	1
9.031532627149796e-05-3	NC_044375.1	68318401	68320599	+	51.1063	2198	Intergenic	Intergenic	-14518	LOC115721570	LOC115721570	XR_004012585	small nucleolar RNA R71	snoRNA	NA	NA	NA	NA	NA	NA
9.031532627149796e-05-4	NC_044376.1	45228001	45228999	+	51.1063	998	Intergenic	Intergenic	-46638	LOC115721990	LOC115721990	XR_004012742	uncharacterized LOC115721990,	lncRNA	NA	NA	NA	NA	NA	NA
9.031532627149796e-05	NC_044370.1	44820601	44822599	+	51.1063	1998	Intergenic	Intergenic	-11664	LOC115711259	LOC115711259	XM_030639599	glucose-6-phosphate isomerase 1, chloroplastic	protein_coding	0.57400671	1	1	0.324789501	1	1
9.031532627149796e-05-2	NC_044372.1	30526401	30528599	+	51.1063	2198	intron	-intron (LOC115710612, intron 3 of 3)	6915	LOC115710612	LOC115710612	XM_030638970	uncharacterized LOC115710612	protein_coding	NA	NA	NA	NA	NA	NA
7.147643924054363e-06	NC_044374.1	58526001	58529999	+	51.101	3998	Intergenic	Intergenic	235075	LOC115715829	LOC115715829	XR_004011449	uncharacterized LOC115715829,	lncRNA	1.437914713	0.760027488	1	0.93764179	1	1
5.817867905240727e-07	NC_044373.1	82224801	82227999	+	51.0979	3198	Intergenic	Intergenic	-6565	LOC115712489	LOC115712489	XM_030640768	L-ascorbate oxidase homolog	protein_coding	2.893911684	NA	NA	0.82350699	NA	NA
0.0007411419477999213	NC_044372.1	2546401	2547399	+	51.0861	998	promoter-TSS	-promoter-TSS (LOC115709234)	-106	LOC115709234	LOC115709234	XR_004010199	uncharacterized LOC115709234	lncRNA	NA	NA	NA	NA	NA	NA
4.498385232308243e-06-2	NC_044375.1	73858001	73860799	+	51.0861	2798	promoter-TSS	-promoter-TSS (LOC115720343)	-1645	LOC115720343	LOC115720343	XM_030649495	uncharacterized LOC115720343	protein_coding	NA	NA	NA	NA	NA	NA
5.648678453122225e-05-2	NC_044375.1	83227801	83230199	+	51.0861	2398	Intergenic	Intergenic	9026	LOC115721253	LOC115721253	XM_030650510	uncharacterized protein At5g39865,	protein_coding	0.70302185	1	1	0.388958017	1	1
0.0007411419477999213-4	NC_044376.1	14358001	14359199	+	51.0861	1198	Intergenic	Intergenic	-3543	LOC115723067	LOC115723067	XM_030652475	ATP-dependent DNA helicase 2 subunit KU70-like,	protein_coding	-1.054137049	0.908730357	1	0.897336582	1	1
4.498385232308243e-06	NC_044372.1	65599801	65602199	+	51.0861	2398	Intergenic	Intergenic	-9637	LOC115711584	LOC115711584	XM_030639947	DExH-box ATP-dependent RNA helicase DExH3,	protein_coding	-0.750135758	1	1	0.184269995	1	1
5.648678453122225e-05	NC_044374.1	15555601	15557399	+	51.0861	1798	Intergenic	Intergenic	20032	LOC115715941	LOC115715941	XM_030644622	protein HOTHEAD	protein_coding	0	1	1	-7.59806701	2.18869E-06	3.82777E-05
1.602594748720321e-12	NC_044377.1	37700201	37707399	+	51.0861	7198	promoter-TSS	-promoter-TSS (LOC115725453)	-1971	LOC115725453	LOC115725453	XM_030654981	uncharacterized LOC115725453	protein_coding	0.394022084	1	NA	-0.316511551	1	1
0.0007411419477999213-2	NC_044375.1	23035401	23036399	+	51.0861	998	Intergenic	Intergenic	13162	LOC115720683	LOC115720683	XR_004012292	uncharacterized LOC115720683	lncRNA	5.702899113	6.1672E-05	0.000649956	6.264636658	7.67426E-06	0.000122938
3.055010653540123e-08	NC_044372.1	13037201	13042199	+	51.0861	4998	Intergenic	Intergenic	-2896	LOC115710453	LOC115710453	XM_030638815	uncharacterized LOC115710453	protein_coding	NA	NA	NA	NA	NA	NA
0.0007411419477999213-5	NC_044376.1	55954801	55956599	+	51.0861	1798	Intergenic	Intergenic	-6320	LOC115722144	LOC115722144	XM_030651275	allene oxide synthase 3	protein_coding	-1.509944786	0.812034905	1	-4.383321145	0.077470942	0.470830369
0.0007411419477999213-3	NC_044375.1	67458601	67460199	+	51.0861	1598	Intergenic	Intergenic	27223	LOC115718863	LOC115718863	XM_030647672	AP2-like ethylene-responsive transcription factor BBM2	protein_coding	NA	NA	NA	NA	NA	NA
0.0004594690883648241-4	NC_044378.1	51340601	51342399	+	51.0601	1798	Intergenic	Intergenic	9233	LOC115697375	LOC115697375	XM_030624353	UBP1-associated protein 2C	protein_coding	-0.282227401	1	1	0.095403649	1	1
0.0004594690883648241	NC_044373.1	63148401	63149999	+	51.0601	1598	Intergenic	Intergenic	5693	LOC115715076	LOC115715076	XM_030643868	uncharacterized LOC115715076,	protein_coding	0.902522008	1	1	0.749294848	1	1
0.0004594690883648241-2	NC_044374.1	69027601	69028399	+	51.0601	798	Intergenic	Intergenic	-9117	LOC115716406	LOC115716406	XM_030645192	AT-hook motif nuclear-localized protein 5	protein_coding	0.398340259	1	1	0.860265473	1	1
0.0004594690883648241-6	NW_022060417.1	58401	59599	+	51.0601	1198	Intergenic	Intergenic	-24236	LOC115702063	LOC115702063	XM_030629513	#N/A	protein_coding	NA	NA	NA	NA	NA	NA
1.7861206178007099e-06	NC_044373.1	78180601	78183599	+	51.0601	2998	Intergenic	Intergenic	6532	LOC115713712	LOC115713712	XM_030642192	uncharacterized LOC115713712	protein_coding	NA	NA	NA	NA	NA	NA
3.569340411800126e-11-2	NC_044378.1	44333201	44336599	+	51.0601	3398	TTS	-TTS (LOC115698396)	536	LOC115698396	LOC115698396	XR_004008145	small nucleolar RNA R71	snoRNA	NA	NA	NA	NA	NA	NA
0.0004594690883648241-5	NW_022060329.1	149601	151399	+	51.0601	1798	Intergenic	Intergenic	-34008	LOC115701979	LOC115701979	XR_004008776	#N/A	lncRNA	NA	NA	NA	NA	NA	NA
0.0004594690883648241-3	NC_044377.1	1024001	1026599	+	51.0601	2598	Intergenic	Intergenic	48678	LOC115725048	LOC115725048	XM_030654459	putative disease resistance RPP13-like protein 1	protein_coding	3.708135524	0.111958942	0.485163827	0.085108888	1	1
3.569340411800126e-11	NC_044378.1	44337401	44341999	+	51.0601	4598	Intergenic	Intergenic	-4264	LOC115698396	LOC115698396	XR_004008145	small nucleolar RNA R71	snoRNA	NA	NA	NA	NA	NA	NA
2.2186523835411538e-05	NC_044372.1	13114801	13117199	+	51.0524	2398	Intergenic	Intergenic	11332	LOC115709631	LOC115709631	XM_030637780	probable cyclic nucleotide-gated ion channel 16	protein_coding	-2.088460104	0.02713752	0.146782372	-2.244432758	0.010288351	0.085186856
2.2186523835411538e-05-4	NC_044377.1	79101401	79103999	+	51.0524	2598	Intergenic	Intergenic	-10256	LOC115695603	LOC115695603	XM_030622659	uncharacterized LOC115695603	protein_coding	-1.872384731	0.046654353	0.2334904	-0.375057209	1	1
2.2186523835411538e-05-3	NC_044377.1	60100401	60101599	+	51.0524	1198	Intergenic	Intergenic	-11425	LOC115725464	LOC115725464	XM_030654995	uncharacterized LOC115725464	protein_coding	2.988919432	6.94384E-11	1.76097E-09	0.211602015	1	1
1.2431707862457754e-12	NC_044370.1	57654601	57662399	+	51.0524	7798	Intergenic	Intergenic	35449	LOC115712824	LOC115712824	XM_030641212	uncharacterized LOC115712824	protein_coding	-0.575404524	1	1	0.011658264	1	1
2.2186523835411538e-05-2	NC_044373.1	66633401	66635199	+	51.0524	1798	Intergenic	Intergenic	-8821	TRNAR-UCU_3	TRNAR-UCU_3	TRNAR-UCU_3	#N/A	tRNA	NA	NA	NA	NA	NA	NA
5.887984704248314e-08	NC_044370.1	61162001	61164799	+	51.0465	2798	Intergenic	Intergenic	-144427	LOC115703384	LOC115703384	XR_004009152	U6 spliceosomal RNA	snRNA	NA	NA	NA	NA	NA	NA
5.887984704248314e-08-2	NC_044371.1	24889001	24892199	+	51.0465	3198	TTS	-TTS (LOC115708357)	158	LOC115708357	LOC115708357	XR_004009858	small nucleolar RNA R71	snoRNA	NA	NA	NA	NA	NA	NA
5.887984704248314e-08-3	NC_044379.1	57085601	57091199	+	51.0465	5598	Intergenic	Intergenic	-11160	LOC115699696	LOC115699696	XM_030627223	uncharacterized LOC115699696	protein_coding	0.53150242	1	1	0.536510221	1	1
0.00028554355244838183	NC_044371.1	38272401	38273999	+	51.0382	1598	Intergenic	Intergenic	-19477	LOC115703715	LOC115703715	XR_004009253	uncharacterized LOC115703715	lncRNA	NA	NA	NA	NA	NA	NA
1.3929438168405598e-05-2	NC_044374.1	22910801	22912399	+	51.0382	1598	exon	-exon (LOC115717653, exon 2 of 2)	1040	LOC115717653	LOC115717653	XM_030646635	uncharacterized LOC115717653	protein_coding	NA	NA	NA	NA	NA	NA
0.00028554355244838183-3	NC_044376.1	55558801	55560599	+	51.0382	1798	Intergenic	Intergenic	34443	LOC115721687	LOC115721687	XM_030650750	GATA zinc finger domain-containing protein 7	protein_coding	3.145064656	9.61886E-07	1.37271E-05	5.355385028	2.2354E-21	1.7353E-19
1.9897429739663228e-09	NC_044377.1	14546801	14550199	+	51.0382	3398	Intergenic	Intergenic	-4766	LOC115695975	LOC115695975	XM_030623089	uncharacterized LOC115695975	protein_coding	0.01407469	1	1	0.092793763	1	1
0.00028554355244838183-2	NC_044375.1	54771801	54773599	+	51.0382	1798	Intergenic	Intergenic	98041	LOC115718674	LOC115718674	XM_030647495	zinc finger protein WIP5	protein_coding	3.004878929	1.4631E-05	0.000173078	1.804768571	0.054712051	0.353352412
1.3929438168405598e-05	NC_044372.1	64162201	64164799	+	51.0382	2598	Intergenic	Intergenic	9512	LOC115708918	LOC115708918	XR_004010105	uncharacterized LOC115708918	lncRNA	-0.034941529	1	1	0.496742118	1	1
8.025610946706187e-10	NC_044378.1	57822201	57826599	+	51.0254	4398	exon	-exon (LOC115696920, exon 4 of 4)	11480	LOC115697261	LOC115697261	XM_030624193	nucleolar MIF4G domain-containing protein 1,	protein_coding	-0.751494971	1	1	0.214115072	1	1
0.00017783333211138127-2	NC_044375.1	52447001	52449399	+	51.0194	2398	Intergenic	Intergenic	31340	LOC115721621	LOC115721621	XR_004012629	small nucleolar RNA R71	snoRNA	NA	NA	NA	NA	NA	NA
2.839182177117346e-07	NC_044373.1	23690601	23694999	+	51.0194	4398	Intergenic	Intergenic	-9374	LOC115713259	LOC115713259	XM_030641742	zinc finger BED domain-containing protein RICESLEEPER 2-like	protein_coding	NA	NA	NA	NA	NA	NA
0.00017783333211138127	NC_044372.1	59966201	59968199	+	51.0194	1998	Intergenic	Intergenic	-50857	LOC115711856	LOC115711856	XR_004010724	small nucleolar RNA R71	snoRNA	NA	NA	NA	NA	NA	NA
5.5073489194444635e-06	NC_044378.1	49702201	49706399	+	51.0138	4198	Intergenic	Intergenic	-61228	LOC115696964	LOC115696964	XM_030623861	uncharacterized LOC115696964	protein_coding	-0.15578172	1	1	0.184622991	1	1
1.7953249019230933e-07	NW_022060476.1	45001	48999	+	51.0111	3998	Intergenic	Intergenic	-684800	LOC115702188	LOC115702188	XM_030629636	#N/A	protein_coding	NA	NA	NA	NA	NA	NA
0.00011096017869277318-2	NC_044376.1	46822401	46823599	+	51.0032	1198	Intergenic	Intergenic	3435	LOC115723869	LOC115723869	XM_030653334	uncharacterized LOC115723869	protein_coding	NA	NA	NA	NA	NA	NA
0.003934148824135017	NC_044371.1	23049801	23050799	+	51.0032	998	Intergenic	Intergenic	-8697	LOC115703906	LOC115703906	XM_030631142	uncharacterized LOC115703906	protein_coding	NA	NA	NA	NA	NA	NA
3.467639291459261e-06-3	NC_044378.1	33887001	33890399	+	51.0032	3398	Intergenic	Intergenic	-29013	LOC115698393	LOC115698393	XR_004008142	small nucleolar RNA R71	snoRNA	NA	NA	NA	NA	NA	NA
0.003934148824135017-4	NC_044375.1	49055001	49055799	+	51.0032	798	Intergenic	Intergenic	11808	LOC115720279	LOC115720279	XR_004012265	uncharacterized LOC115720279,	lncRNA	NA	NA	NA	NA	NA	NA
0.00011096017869277318-3	NC_044377.1	60357401	60358599	+	51.0032	1198	Intergenic	Intergenic	-9321	LOC115695929	LOC115695929	XM_030623025	mavicyanin	protein_coding	2.326806824	0.263488519	0.953755061	-1.479325633	0.579458703	1
3.467639291459261e-06-2	NC_044377.1	72412001	72415399	+	51.0032	3398	Intergenic	Intergenic	14669	LOC115695463	LOC115695463	XM_030622526	uncharacterized LOC115695463	protein_coding	NA	NA	NA	NA	NA	NA
0.003934148824135017-3	NC_044374.1	21827201	21828199	+	51.0032	998	Intergenic	Intergenic	-29183	LOC115715927	LOC115715927	XM_030644610	uncharacterized LOC115715927,	protein_coding	3.676951257	0.011774191	0.071715868	-1.171810032	0.846783061	1
0.00011096017869277318	NC_044375.1	85354001	85355599	+	51.0032	1598	Intergenic	Intergenic	20330	LOC115720445	LOC115720445	XM_030649594	uncharacterized LOC115720445	protein_coding	NA	NA	NA	NA	NA	NA
0.003934148824135017-2	NC_044371.1	53542201	53543599	+	51.0032	1398	Intergenic	Intergenic	61852	LOC115704137	LOC115704137	XM_030631355	uncharacterized LOC115704137	protein_coding	NA	NA	NA	NA	NA	NA
3.467639291459261e-06	NC_044374.1	73586801	73588599	+	51.0032	1798	exon	-exon (LOC115717984, exon 2 of 2)	1313	LOC115717984	LOC115717984	XM_030646954	uncharacterized LOC115717984	protein_coding	NA	NA	NA	NA	NA	NA
3.8228957722228734e-09	NC_044372.1	1088601	1092999	+	51.0032	4398	promoter-TSS	-promoter-TSS (LOC115709502)	-500	LOC115709502	LOC115709502	XM_030637617	putative disease resistance protein RGA3	protein_coding	1.505433857	0.860583168	NA	2.056277056	0.71358702	NA
2.4265238935549888e-09	NC_044379.1	49559801	49564799	+	50.9974	4998	Intergenic	Intergenic	-6483	LOC115701543	LOC115701543	XM_030629358	pre-mRNA-splicing factor CWC22 homolog	protein_coding	-0.002061314	1	1	0.144444497	1	1
2.185118058831431e-06	NC_044376.1	27218201	27222599	+	50.9936	4398	Intergenic	Intergenic	-55501	LOC115722112	LOC115722112	XM_030651233	uncharacterized LOC115722112	protein_coding	0.436002461	1	1	0.001177034	1	1
6.934926563472127e-05	NC_044373.1	9577601	9579799	+	50.9891	2198	Intergenic	Intergenic	-22970	LOC115712131	LOC115712131	XM_030640370	uncharacterized LOC115712131,	protein_coding	0.155176768	1	1	0.029093516	1	1
1.3779672265384011e-06	NC_044378.1	32221801	32222999	+	50.9848	1198	Intergenic	Intergenic	-30793	LOC115696500	LOC115696500	XM_030623400	exopolyphosphatase PRUNE1-like	protein_coding	2.039549614	0.657184057	NA	2.590393544	0.497156541	1
1.3779672265384011e-06-2	NC_044378.1	32224201	32225599	+	50.9848	1398	Intergenic	Intergenic	-33293	LOC115696500	LOC115696500	XM_030623400	exopolyphosphatase PRUNE1-like	protein_coding	2.039549614	0.657184057	NA	2.590393544	0.497156541	1
8.69565169875696e-07	NC_044372.1	40794001	40797599	+	50.9767	3598	TTS	-TTS (LOC115710686)	24855	LOC115710686	LOC115710686	XM_030639037	uncharacterized LOC115710686	protein_coding	NA	NA	NA	NA	NA	NA
4.340701039690799e-05	NC_044370.1	99944401	99946999	+	50.9767	2598	Intergenic	Intergenic	2025	LOC115711033	LOC115711033	XR_004010423	uncharacterized LOC115711033	lncRNA	NA	NA	NA	NA	NA	NA
0.0024091934366640855-2	NC_044376.1	57532801	57533999	+	50.9767	1198	promoter-TSS	-promoter-TSS (LOC115724274)	-1854	LOC115724274	LOC115724274	XR_004013073	small nucleolar RNA R71	snoRNA	NA	NA	NA	NA	NA	NA
0.0024091934366640855	NC_044374.1	57416001	57417199	+	50.9767	1198	Intergenic	Intergenic	-69678	LOC115718311	LOC115718311	XR_004011890	small nucleolar RNA R71	snoRNA	NA	NA	NA	NA	NA	NA
0.0024091934366640855-4	NC_044377.1	68952801	68954199	+	50.9767	1398	Intergenic	Intergenic	8123	LOC115724467	LOC115724467	XM_030653758	7-deoxyloganetin glucosyltransferase	protein_coding	3.050091738	0.182632014	0.718088607	2.627064326	0.263363587	1
0.0024091934366640855-3	NC_044377.1	49329401	49330599	+	50.9767	1198	Intergenic	Intergenic	-21096	LOC115696072	LOC115696072	XR_004007670	small nucleolar RNA R71	snoRNA	NA	NA	NA	NA	NA	NA
1.1588438983966919e-08	NC_044370.1	40685601	40691999	+	50.971	6398	Intergenic	Intergenic	-8767	LOC115710887	LOC115710887	XM_030639244	ent-kaurenoic acid oxidase 2,	protein_coding	-0.138150061	1	1	1.886914537	0.092150455	0.543984048
2.7205432320831042e-05	NC_044374.1	52143601	52145799	+	50.9656	2198	Intergenic	Intergenic	-3349	LOC115717835	LOC115717835	XM_030646806	#N/A	protein_coding	-1.666100748	0.033024345	0.173734809	-0.604832631	1	1
6.455306854115964e-11	NC_044375.1	5551001	5558599	+	50.9596	7598	intron	-intron (LOC115719799, intron 1 of 10)	3331	LOC115719800	LOC115719800	XM_030648989	uncharacterized LOC115719800	protein_coding	0.37439111	1	NA	-2.911528357	0.460720094	1
1.7071558492531274e-05	NC_044371.1	98135801	98137399	+	50.9558	1598	Intergenic	Intergenic	25367	LOC115704821	LOC115704821	XR_004009327	uncharacterized LOC115704821	lncRNA	NA	NA	NA	NA	NA	NA
0.00148175219030832-2	NC_044375.1	65607401	65608599	+	50.9558	1198	Intergenic	Intergenic	6091	LOC115718822	LOC115718822	XM_030647638	dicarboxylate transporter 1, chloroplastic	protein_coding	-1.975527774	1.13638E-16	5.434E-15	-0.625113746	1	1
0.00148175219030832	NC_044372.1	65054001	65055399	+	50.9558	1398	Intergenic	Intergenic	-6200	LOC115711298	LOC115711298	XM_030639632	uncharacterized LOC115711298	protein_coding	1.529781743	0.239038259	0.884170187	-0.169076165	1	1
2.1932398549939348e-07	NC_044372.1	59883201	59885999	+	50.9558	2798	Intergenic	Intergenic	-102572	LOC115711352	LOC115711352	XM_030639689	protein SRC2	protein_coding	0.780606026	1	1	0.182867395	1	1
1.878666036577241e-09	NC_044377.1	46121601	46126399	+	50.9512	4798	Intergenic	Intergenic	23377	LOC115694812	LOC115694812	XR_004007477	uncharacterized LOC115694812	lncRNA	-1.549169232	0.892939793	NA	0	1	NA
1.0724185548613316e-05-2	NC_044375.1	55554801	55556399	+	50.9469	1598	Intergenic	Intergenic	35194	LOC115720932	LOC115720932	XM_030650144	AT-hook motif nuclear-localized protein 23-like	protein_coding	-0.678634056	1	1	-2.895363499	0.277245257	1
1.0724185548613316e-05	NC_044375.1	55552401	55553799	+	50.9469	1398	Intergenic	Intergenic	37694	LOC115720932	LOC115720932	XM_030650144	AT-hook motif nuclear-localized protein 23-like	protein_coding	-0.678634056	1	1	-2.895363499	0.277245257	1
0.0009146352361258277-8	NC_044373.1	70202401	70204399	+	50.9389	1998	Intergenic	Intergenic	4522	LOC115713626	LOC115713626	XM_030642113	uncharacterized LOC115713626	protein_coding	NA	NA	NA	NA	NA	NA
0.0009146352361258277-5	NC_044372.1	75679401	75680799	+	50.9389	1398	Intergenic	Intergenic	-18261	LOC115710940	LOC115710940	XM_030639290	uncharacterized LOC115710940	protein_coding	NA	NA	NA	NA	NA	NA
0.0009146352361258277-3	NC_044372.1	26391001	26391999	+	50.9389	998	Intergenic	Intergenic	-106357	LOC115710576	LOC115710576	XM_030638936	uncharacterized LOC115710576	protein_coding	NA	NA	NA	NA	NA	NA
0.0009146352361258277	NC_044370.1	8322201	8323999	+	50.9389	1798	Intergenic	Intergenic	-10246	LOC115695287	LOC115695287	XM_030623087	inositol-tetrakisphosphate 1-kinase 3,	protein_coding	-2.632200464	1.5901E-05	0.000186381	-0.787205765	1	1
0.0009146352361258277-7	NC_044373.1	61475601	61477599	+	50.9389	1998	Intergenic	Intergenic	-8330	LOC115713555	LOC115713555	XM_030642039	uncharacterized LOC115713555	protein_coding	NA	NA	NA	NA	NA	NA
0.0009146352361258277-4	NC_044372.1	67384601	67386399	+	50.9389	1798	Intergenic	Intergenic	-28153	LOC115710024	LOC115710024	XM_030638326	ankyrin repeat-containing protein At5g02620	protein_coding	0.197395521	1	1	-0.064256836	1	1
0.0009146352361258277-6	NC_044373.1	3731801	3733399	+	50.9389	1598	Intergenic	Intergenic	6046	LOC115713080	LOC115713080	XM_030641566	uncharacterized LOC115713080	protein_coding	NA	NA	NA	NA	NA	NA
0.0009146352361258277-9	NC_044379.1	18928401	18929799	+	50.9389	1398	Intergenic	Intergenic	137957	LOC115699590	LOC115699590	XM_030627078	uncharacterized LOC115699590	protein_coding	-0.082017121	1	1	-0.248434862	1	1
0.0009146352361258277-2	NC_044371.1	53672001	53673599	+	50.9389	1598	TTS	-TTS (LOC115705995)	-2862	LOC115704138	LOC115704138	XM_030631357	uncharacterized LOC115704138	protein_coding	NA	NA	NA	NA	NA	NA
2.6735448374600806e-06-2	NC_044372.1	72233201	72236599	+	50.925	3398	promoter-TSS	-promoter-TSS (LOC115711793)	-572	LOC115711793	LOC115711793	XR_004010667	small nucleolar RNA R71	snoRNA	NA	NA	NA	NA	NA	NA
0.0005663009362237864	NC_044374.1	71256001	71258199	+	50.925	2198	Intergenic	Intergenic	13561	LOC115716981	LOC115716981	XM_030645907	pentatricopeptide repeat-containing protein At3g04760, chloroplastic,	protein_coding	-1.196810493	0.558982533	1	-1.101749132	0.762394102	1
2.6735448374600806e-06	NC_044372.1	23040801	23042599	+	50.925	1798	Intergenic	Intergenic	-9594	LOC115711753	LOC115711753	XR_004010630	small nucleolar RNA R71	snoRNA	NA	NA	NA	NA	NA	NA
1.685405395711887e-06	NC_044376.1	46755801	46759599	+	50.9189	3798	Intergenic	Intergenic	-61865	LOC115723869	LOC115723869	XM_030653334	uncharacterized LOC115723869	protein_coding	NA	NA	NA	NA	NA	NA
1.0632401112765154e-06	NC_044370.1	58218001	58222199	+	50.9133	4198	Intergenic	Intergenic	-13721	LOC115724981	LOC115724981	XM_030654692	uncharacterized LOC115724981	protein_coding	NA	NA	NA	NA	NA	NA
0.00035154770146948017	NC_044370.1	17477601	17478999	+	50.9133	1398	Intergenic	Intergenic	6940	LOC115717546	LOC115717546	XM_030646534	uncharacterized LOC115717546	protein_coding	0.374376113	1	NA	0.925217262	1	NA
0.00035154770146948017-2	NC_044374.1	36749201	36750799	+	50.9133	1598	Intergenic	Intergenic	12743	LOC115717723	LOC115717723	XM_030646703	uncharacterized LOC115717723	protein_coding	NA	NA	NA	NA	NA	NA
9.238281013650597e-10	NC_044373.1	73395601	73400799	+	50.9034	5198	Intergenic	Intergenic	2065	LOC115713673	LOC115713673	XM_030642158	putative neugrin-like protein DDB_G0288135	protein_coding	1.099600968	0.980391776	NA	0.688653432	1	NA
0.00021872961178233586	NC_044370.1	32683401	32684599	+	50.9034	1198	Intergenic	Intergenic	-6095	LOC115719843	LOC115719843	XM_030649031	uncharacterized LOC115719843	protein_coding	NA	NA	NA	NA	NA	NA
0.00021872961178233586-3	NC_044377.1	75243801	75245599	+	50.9034	1798	Intergenic	Intergenic	5955	LOC115695763	LOC115695763	XR_004007548	uncharacterized LOC115695763	lncRNA	NA	NA	NA	NA	NA	NA
0.00021872961178233586-4	NW_022060359.1	115201	117399	+	50.9034	2198	NA	NA	NA	NA			#N/A		NA	NA	NA	NA	NA	NA
0.00021872961178233586-2	NC_044376.1	57821401	57823599	+	50.9034	2198	Intergenic	Intergenic	-19629	LOC115723260	LOC115723260	XM_030652701	uncharacterized LOC115723260	protein_coding	NA	NA	NA	NA	NA	NA
0.00013636233250663774	NC_044379.1	9954201	9955599	+	50.8949	1398	Intergenic	Intergenic	-64284	LOC115699656	LOC115699656	XM_030627164	beta-1,3-galactosyltransferase GALT1,	protein_coding	0.279108592	1	1	-0.251940381	1	1
8.516157680193344e-05	NC_044376.1	27363801	27365799	+	50.8874	1998	intron	-intron (LOC115722948, intron 5 of 7)	3401	LOC115722948	LOC115722948	XM_030652337	uncharacterized LOC115722948,	protein_coding	0.367410798	1	1	0.327419882	1	1
2.7223829250993426e-08	NC_044378.1	16440001	16444999	+	50.8809	4998	Intergenic	Intergenic	29104	LOC115698025	LOC115698025	XM_030625205	urease accessory protein D	protein_coding	-0.477142797	1	1	-0.031737057	1	1
3.3366141059388615e-05-2	NC_044378.1	26520001	26521999	+	50.8752	1998	Intergenic	Intergenic	-24681	LOC115698045	LOC115698045	XM_030625231	protein NRT1/ PTR FAMILY 3.1	protein_coding	-9.597367676	3.8704E-39	9.10727E-37	-7.127889715	1.26546E-20	9.13737E-19
4.0521231558847076e-12	NC_044374.1	54842801	54850399	+	50.8752	7598	Intergenic	Intergenic	-31542	LOC115715789	LOC115715789	XR_004011440	uncharacterized LOC115715789	lncRNA	3.617718409	0.227200867	0.850863485	0.926365733	1	1
3.3366141059388615e-05	NC_044374.1	34699801	34701399	+	50.8752	1598	Intergenic	Intergenic	9936	LOC115717435	LOC115717435	XM_030646422	uncharacterized LOC115717435	protein_coding	-0.162737964	1	1	0.020491128	1	1
2.0926076028483896e-05-2	NC_044371.1	55678801	55680799	+	50.87	1998	Intergenic	Intergenic	35001	LOC115704435	LOC115704435	XM_030631642	transmembrane protein 258-like	protein_coding	0.780501062	1	1	0.220720684	1	1
2.0926076028483896e-05-3	NC_044372.1	59130601	59133199	+	50.87	2598	Intergenic	Intergenic	8231	LOC115710813	LOC115710813	XM_030639164	uncharacterized LOC115710813	protein_coding	NA	NA	NA	NA	NA	NA
2.0926076028483896e-05-4	NC_044377.1	59401601	59404199	+	50.87	2598	Intergenic	Intergenic	36880	LOC115724513	LOC115724513	XR_004013212	uncharacterized LOC115724513	lncRNA	NA	NA	NA	NA	NA	NA
2.0926076028483896e-05	NC_044370.1	24376601	24379799	+	50.87	3198	Intergenic	Intergenic	10669	LOC115703258	LOC115703258	XR_004009036	small nucleolar RNA R71	snoRNA	NA	NA	NA	NA	NA	NA
1.3139079855900869e-05-2	NC_044373.1	48153201	48154999	+	50.8654	1798	Intergenic	Intergenic	-4697	LOC115715371	LOC115715371	XR_004011246	small nucleolar RNA R71	snoRNA	NA	NA	NA	NA	NA	NA
1.3139079855900869e-05-3	NC_044376.1	8845001	8846799	+	50.8654	1798	promoter-TSS	-promoter-TSS (LOC115724386)	-1046	LOC115724386	LOC115724386	XR_004013179	small nucleolar RNA R71	snoRNA	NA	NA	NA	NA	NA	NA
1.3139079855900869e-05	NC_044371.1	32500201	32502999	+	50.8654	2798	Intergenic	Intergenic	-12905	LOC115704811	LOC115704811	XM_030632017	uncharacterized LOC115704811	protein_coding	2.038000925	0.001837852	0.014025022	1.729875488	0.022591908	0.167910709
5.1955611314660346e-06	NC_044371.1	64871801	64875199	+	50.8575	3398	Intergenic	Intergenic	49935	LOC115706699	LOC115706699	XR_004009622	uncharacterized LOC115706699,	lncRNA	NA	NA	NA	NA	NA	NA
3.2715228477994266e-06	NC_044374.1	65340201	65341799	+	50.8541	1598	Intergenic	Intergenic	-24536	LOC115715636	LOC115715636	XM_030644294	uncharacterized LOC115715636	protein_coding	-0.243563821	1	1	0.243668156	1	1
2.0616519030183296e-06	NC_044375.1	57291601	57293399	+	50.8509	1798	Intergenic	Intergenic	-72372	LOC115720212	LOC115720212	XM_030649368	uncharacterized LOC115720212	protein_coding	1.273177011	0.92651714	NA	2.785812163	0.546568139	NA
2.1054635966869698e-08	NC_044371.1	88362601	88367999	+	50.8299	5398	TTS	-TTS (LOC115704505)	1416	LOC115704505	LOC115704505	XM_030631709	uncharacterized LOC115704505	protein_coding	NA	NA	NA	NA	NA	NA
3.520909395333529e-10	NC_044375.1	89866201	89872399	+	50.8195	6198	Intergenic	Intergenic	15099	LOC115718617	LOC115718617	XM_030647431	DEAD-box ATP-dependent RNA helicase 3, chloroplastic	protein_coding	-2.059427022	5.39245E-07	8.01075E-06	-0.637544203	1	1
2.3296575049531168e-11	NC_044377.1	45051001	45059599	+	50.8147	8598	Intergenic	Intergenic	13486	LOC115725348	LOC115725348	XM_030654836	AUGMIN subunit 4	protein_coding	0.710523758	1	1	0.405828143	1	1
0.00488657469467041-3	NC_044376.1	12285001	12286199	+	50.7808	1198	Intergenic	Intergenic	29338	LOC115723076	LOC115723076	XM_030652485	F-box/LRR-repeat protein 4	protein_coding	-0.090881109	1	1	-0.096465309	1	1
1.674197151206919e-09	NC_044375.1	76793801	76796799	+	50.7808	2998	Intergenic	Intergenic	-3914	LOC115720365	LOC115720365	XM_030649517	uncharacterized LOC115720365	protein_coding	NA	NA	NA	NA	NA	NA
0.0018325665162318271	NC_044370.1	34448001	34449199	+	50.7808	1198	Intergenic	Intergenic	-10052	LOC115710330	LOC115710330	XM_030638709	eukaryotic translation initiation factor 4G,	protein_coding	3.344828689	9.91647E-15	4.00132E-13	2.645003271	2.68759E-08	6.09519E-07
0.0029853595241618193-5	NC_044375.1	81037601	81038199	+	50.7808	598	Intergenic	Intergenic	-9297	LOC115721437	LOC115721437	XM_030650732	acyl-coenzyme A thioesterase 13	protein_coding	0.332448563	1	1	0.212761124	1	1
0.00488657469467041-2	NC_044375.1	52246601	52247799	+	50.7808	1198	Intergenic	Intergenic	-52967	LOC115719697	LOC115719697	XM_030648842	transcription factor bHLH130	protein_coding	-1.431610829	0.073779041	0.343486196	-0.411446243	1	1
0.00488657469467041	NC_044373.1	9257001	9257599	+	50.7808	598	Intergenic	Intergenic	174932	LOC115712132	LOC115712132	XM_030640373	uncharacterized LOC115712132	protein_coding	2.33399886	0.208092288	0.793524708	4.453665889	0.010119502	0.083930332
0.00016762905165492554-2	NC_044379.1	21536601	21538799	+	50.7808	2198	Intergenic	Intergenic	-9552	LOC115701602	LOC115701602	XR_004008596	small nucleolar RNA R71	snoRNA	NA	NA	NA	NA	NA	NA
4.003721947427759e-06	NC_044378.1	23471601	23474799	+	50.7808	3198	Intergenic	Intergenic	31853	LOC115697077	LOC115697077	XM_030623987	serine/threonine-protein kinase-like protein ACR4	protein_coding	-1.54638093	0.388936965	1	-2.290527208	0.040530155	0.275914125
0.0011293579843377546-3	NC_044379.1	37812201	37813399	+	50.7808	1198	Intergenic	Intergenic	-30806	LOC115700821	LOC115700821	XM_030628482	cysteine-rich and transmembrane domain-containing protein WIH1-like	protein_coding	2.035329149	0.012877762	0.077553013	-1.453743782	0.260189993	1
0.0006982936724810545-5	NC_044378.1	45596201	45597999	+	50.7808	1798	Intergenic	Intergenic	20484	LOC115697291	LOC115697291	XM_030624234	ethylene response sensor 1,	protein_coding	1.000164167	0.999467688	1	1.331358268	0.177700328	0.929712279
4.093018672490643e-05	NC_044379.1	4768001	4770999	+	50.7808	2998	Intergenic	Intergenic	-10973	LOC115699364	LOC115699364	XM_030626724	4-coumarate--CoA ligase 1	protein_coding	-0.316629754	1	1	-1.190168514	0.466950337	1
1.598977544876244e-07	NC_044374.1	4626201	4628999	+	50.7808	2798	Intergenic	Intergenic	-5835	LOC115716004	LOC115716004	XM_030644692	uncharacterized LOC115716004,	protein_coding	-0.305500595	1	1	0.000840489	1	1
0.0018325665162318271-4	NC_044378.1	52297801	52299399	+	50.7808	1598	Intergenic	Intergenic	-105211	LOC115696646	LOC115696646	XM_030623537	uncharacterized LOC115696646	protein_coding	NA	NA	NA	NA	NA	NA
6.40398782964658e-08	NC_044372.1	66202401	66204799	+	50.7808	2398	Intergenic	Intergenic	6247	LOC115710868	LOC115710868	XM_030639222	uncharacterized LOC115710868	protein_coding	NA	NA	NA	NA	NA	NA
6.360862217415981e-06-3	NC_044377.1	54159401	54164199	+	50.7808	4798	Intergenic	Intergenic	-14619	LOC115695273	LOC115695273	XM_030622350	uncharacterized LOC115695273	protein_coding	NA	NA	NA	NA	NA	NA
0.0006982936724810545-3	NC_044374.1	31093601	31095399	+	50.7808	1798	Intergenic	Intergenic	-60100	LOC115717703	LOC115717703	XM_030646683	hepatitis A virus cellular receptor 1-like	protein_coding	NA	NA	NA	NA	NA	NA
1.598977544876244e-07-2	NC_044377.1	34835001	34836999	+	50.7808	1998	Intergenic	Intergenic	13323	LOC115695974	LOC115695974	XM_030623088	B-box zinc finger protein 21	protein_coding	0.145917131	1	1	0.091370473	1	1
2.5221627468425347e-06	NC_044377.1	29490801	29493199	+	50.7808	2398	Intergenic	Intergenic	15504	LOC115725629	LOC115725629	XM_030655210	uncharacterized LOC115725629	protein_coding	-0.311938561	1	1	-0.335577302	1	1
0.0018325665162318271-6	NC_044379.1	41861201	41861999	+	50.7808	798	Intergenic	Intergenic	-4376	LOC115699442	LOC115699442	XM_030626856	heat shock protein 90-6, mitochondrial	protein_coding	0.719897054	1	1	0.743202266	1	1
4.05554514496646e-08	NC_044374.1	54643001	54645599	+	50.7808	2598	Intergenic	Intergenic	-32841	LOC115718196	LOC115718196	XR_004011781	small nucleolar RNA R71	snoRNA	NA	NA	NA	NA	NA	NA
0.0029853595241618193-3	NC_044374.1	62935401	62936799	+	50.7808	1398	Intergenic	Intergenic	-44135	LOC115718225	LOC115718225	XR_004011809	small nucleolar RNA R71	snoRNA	NA	NA	NA	NA	NA	NA
1.674197151206919e-09-2	NC_044375.1	76798201	76800399	+	50.7808	2198	promoter-TSS	-promoter-TSS (LOC115720365)	86	LOC115720365	LOC115720365	XM_030649517	uncharacterized LOC115720365	protein_coding	NA	NA	NA	NA	NA	NA
0.0018325665162318271-2	NC_044373.1	16295601	16296999	+	50.7808	1398	Intergenic	Intergenic	-21550	LOC115714831	LOC115714831	XM_030643593	rhodanese-like domain-containing protein 8, chloroplastic	protein_coding	-1.687176929	9.35913E-05	0.000955446	-0.671994733	1	1
6.538543576121964e-05	NC_044372.1	3711801	3714599	+	50.7808	2798	promoter-TSS	-promoter-TSS (LOC115708819)	-677	LOC115708819	LOC115708819	XR_004010081	uncharacterized LOC115708819	lncRNA	-1.549169232	0.892939793	NA	0	1	NA
0.0004329787535476876-2	NC_044373.1	44143201	44144999	+	50.7808	1798	Intergenic	Intergenic	-32409	LOC115714342	LOC115714342	XM_030643016	crossover junction endonuclease EME1B,	protein_coding	0.902046469	1	1	0.725323807	1	1
0.00016762905165492554	NC_044372.1	60495801	60498199	+	50.7808	2398	Intergenic	Intergenic	31783	LOC115710820	LOC115710820	XM_030639173	uncharacterized LOC115710820	protein_coding	NA	NA	NA	NA	NA	NA
0.0011293579843377546-2	NC_044377.1	29728801	29730399	+	50.7808	1598	Intergenic	Intergenic	23285	LOC115724533	LOC115724533	XM_030653831	65-kDa microtubule-associated protein 1	protein_coding	1.048662497	0.700601904	1	0.558405259	1	1
4.05554514496646e-08-2	NC_044374.1	54639601	54642199	+	50.7808	2598	Intergenic	Intergenic	-36241	LOC115718196	LOC115718196	XR_004011781	small nucleolar RNA R71	snoRNA	NA	NA	NA	NA	NA	NA
6.360862217415981e-06	NC_044375.1	28955801	28958999	+	50.7808	3198	Intergenic	Intergenic	24951	LOC115720005	LOC115720005	XM_030649173	uncharacterized LOC115720005	protein_coding	0	1	NA	-0.998328082	1	NA
7.011148443198227e-11	NC_044373.1	62330201	62337399	+	50.7808	7198	Intergenic	Intergenic	25338	LOC115713561	LOC115713561	XM_030642045	uncharacterized LOC115713561	protein_coding	NA	NA	NA	NA	NA	NA
0.0006982936724810545	NC_044370.1	73672801	73674599	+	50.7808	1798	Intergenic	Intergenic	53104	LOC115703363	LOC115703363	XR_004009135	small nucleolar RNA R71	snoRNA	NA	NA	NA	NA	NA	NA
0.0029853595241618193-4	NC_044374.1	65266401	65267199	+	50.7808	798	Intergenic	Intergenic	12144	LOC115717910	LOC115717910	XM_030646878	classical arabinogalactan protein 9-like	protein_coding	NA	NA	NA	NA	NA	NA
0.0002691217573337237	NC_044374.1	66361201	66362399	+	50.7808	1198	Intergenic	Intergenic	39633	LOC115717916	LOC115717916	XM_030646883	uncharacterized LOC115717916	protein_coding	NA	NA	NA	NA	NA	NA
0.0006982936724810545-4	NC_044375.1	37751601	37752999	+	50.7808	1398	intron	-intron (LOC115720858, intron 3 of 11)	6472	LOC115720860	LOC115720860	XM_030650045	uncharacterized LOC115720860,	protein_coding	-0.331721965	1	1	-0.931351891	1	1
1.011488855851566e-05	NC_044372.1	69366801	69368599	+	50.7808	1798	Intergenic	Intergenic	141606	LOC115709988	LOC115709988	XM_030638275	protein REVEILLE 8,	protein_coding	-1.300410455	0.180898031	0.713290437	-0.272255282	1	1
2.8376534992392452e-11	NC_044374.1	19929801	19936599	+	50.7808	6798	Intergenic	Intergenic	79449	LOC115715846	LOC115715846	XR_004011463	uncharacterized LOC115715846	lncRNA	NA	NA	NA	NA	NA	NA
0.0018325665162318271-5	NC_044379.1	32775001	32776399	+	50.7808	1398	Intergenic	Intergenic	-7565	LOC115699657	LOC115699657	XM_030627165	probable inactive purple acid phosphatase 1	protein_coding	-1.038040906	0.916164745	1	-1.790355815	0.026386891	0.191798129
0.0029853595241618193	NC_044371.1	59449001	59449599	+	50.7808	598	Intergenic	Intergenic	-38599	LOC115705828	LOC115705828	XM_030633273	3-ketoacyl-CoA synthase 1-like	protein_coding	-0.395315	1	1	-1.230322935	0.633890538	1
0.0018325665162318271-3	NC_044375.1	82538601	82540599	+	50.7808	1998	TTS	-TTS (LOC115721639)	443	LOC115721639	LOC115721639	XR_004012646	small nucleolar RNA R71	snoRNA	NA	NA	NA	NA	NA	NA
0.0029853595241618193-2	NC_044373.1	79944801	79945399	+	50.7808	598	Intergenic	Intergenic	-23704	LOC115712567	LOC115712567	XM_030640864	uncharacterized acetyltransferase At3g50280	protein_coding	-2.012674357	0.047578934	0.237129852	-2.708131552	0.000564295	0.006519264
0.0006982936724810545-6	NC_044379.1	28336201	28337999	+	50.7808	1798	Intergenic	Intergenic	-14921	LOC115699224	LOC115699224	XM_030626520	zinc finger protein 8	protein_coding	-5.058907666	1.5876E-33	2.70075E-31	-2.185099725	0.000649412	0.007415379
2.565549281044986e-05	NC_044377.1	19677601	19678799	+	50.7808	1198	Intergenic	Intergenic	69767	LOC115695031	LOC115695031	XM_030622129	uncharacterized LOC115695031	protein_coding	NA	NA	NA	NA	NA	NA
0.0011293579843377546	NC_044372.1	80683601	80685799	+	50.7808	2198	Intergenic	Intergenic	-10146	LOC115710267	LOC115710267	XM_030638628	protein BIC1-like,	protein_coding	-1.640340924	0.050213704	0.248713743	-0.217499136	1	1
0.0004329787535476876	NC_044370.1	51638601	51640799	+	50.7808	2198	Intergenic	Intergenic	-18413	LOC115721468	LOC115721468	XM_030650741	uncharacterized LOC115721468	protein_coding	NA	NA	NA	NA	NA	NA
4.05554514496646e-08-3	NC_044378.1	65528401	65531399	+	50.7808	2998	Intergenic	Intergenic	42650	LOC115697844	LOC115697844	XM_030624987	protein PLASTID TRANSCRIPTIONALLY ACTIVE 12, chloroplastic,	protein_coding	-1.265212738	0.221271264	0.833202256	-0.18339655	1	1
1.598977544876244e-07-3	NC_044377.1	45546001	45548199	+	50.7808	2198	Intergenic	Intergenic	190237	LOC115724960	LOC115724960	XM_030654343	lysine--tRNA ligase, cytoplasmic,	protein_coding	0.475965574	1	1	0.441375569	1	1
6.538543576121964e-05-2	NC_044374.1	82826401	82827599	+	50.7808	1198	Intergenic	Intergenic	4920	LOC115718080	LOC115718080	XM_030647044	uncharacterized LOC115718080	protein_coding	NA	NA	NA	NA	NA	NA
0.00488657469467041-4	NC_044376.1	39436401	39437599	+	50.7808	1198	Intergenic	Intergenic	-28466	LOC115724171	LOC115724171	XM_030653641	uncharacterized LOC115724171,	protein_coding	-0.452034158	1	1	0.078586673	1	1
0.0006982936724810545-2	NC_044371.1	69201	70799	+	50.7808	1598	Intergenic	Intergenic	-7035	LOC115707251	LOC115707251	XM_030635145	selenoprotein F,	protein_coding	0.252094223	1	1	0.034106481	1	1
0.0029853595241618193-6	NC_044377.1	62996401	62997799	+	50.7808	1398	Intergenic	Intergenic	7762	LOC115724451	LOC115724451	XM_030653738	F-box protein At1g10780,	protein_coding	3.077139849	0.040494225	0.207026727	-0.303094435	1	1
6.360862217415981e-06-2	NC_044375.1	93478801	93481199	+	50.7808	2398	Intergenic	Intergenic	-12209	LOC115719539	LOC115719539	XM_030648622	E3 ubiquitin-protein ligase WAV3	protein_coding	-1.912088622	0.001800736	0.013791053	-0.922737892	1	1
2.5221627468425347e-06-2	NC_044379.1	34784601	34787199	+	50.7808	2598	Intergenic	Intergenic	-18102	LOC115700045	LOC115700045	XM_030627597	uncharacterized LOC115700045	protein_coding	NA	NA	NA	NA	NA	NA
1.610035363747221e-05	NC_044371.1	54358401	54360799	+	50.7808	2398	Intergenic	Intergenic	-551873	LOC115704145	LOC115704145	XM_030631362	uncharacterized LOC115704145	protein_coding	NA	NA	NA	NA	NA	NA
8.54170649189848e-11	NC_044373.1	21891601	21899199	+	50.7448	7598	Intergenic	Intergenic	-11101	LOC115714731	LOC115714731	XM_030643488	RING-H2 finger protein ATL43	protein_coding	3.20665566	0.029429317	0.157494364	-0.904433605	1	1
1.3431919303677262e-10	NC_044375.1	3885201	3890999	+	50.744	5798	Intergenic	Intergenic	11478	LOC115720568	LOC115720568	XM_030649708	beta-ureidopropionase	protein_coding	1.249551581	0.073740192	0.3434717	0.223766777	1	1
2.112656809085233e-10	NC_044376.1	46651001	46655999	+	50.7432	4998	Intergenic	Intergenic	-40738	LOC115721797	LOC115721797	XM_030650875	NAC domain-containing protein 86	protein_coding	3.478385789	0.081421685	0.372748049	-1.621716543	0.448887869	1
1.2961554449296827e-09	NC_044377.1	15696001	15702199	+	50.7394	6198	Intergenic	Intergenic	-93371	LOC115695005	LOC115695005	XM_030622104	uncharacterized LOC115695005	protein_coding	NA	NA	NA	NA	NA	NA
7.988146981729652e-09	NC_044372.1	81223801	81228799	+	50.7348	4998	Intergenic	Intergenic	3716	LOC115711253	LOC115711253	XR_004010443	uncharacterized LOC115711253	lncRNA	-0.923081763	1	1	0.430793239	1	1
3.0890186972723636e-07	NC_044373.1	19746601	19748599	+	50.7214	1998	intron	-intron (LOC115713219, intron 2 of 3)	10038	LOC115713219	LOC115713219	XM_030641702	uncharacterized mitochondrial protein AtMg00810-like	protein_coding	NA	NA	NA	NA	NA	NA
7.74096984051156e-07	NC_044378.1	65345401	65348199	+	50.7168	2798	Intergenic	Intergenic	-5659	LOC115698276	LOC115698276	XM_030625487	CSC1-like protein ERD4	protein_coding	-0.425589642	1	1	-1.095577602	0.756572079	1
1.2265524551427427e-06	NC_044374.1	59882601	59884399	+	50.7142	1798	Intergenic	Intergenic	352072	LOC115716857	LOC115716857	XR_004011616	uncharacterized LOC115716857	lncRNA	NA	NA	NA	NA	NA	NA
3.085880348617136e-06	NC_044373.1	32631001	32634599	+	50.7083	3598	Intergenic	Intergenic	-7696	LOC115712160	LOC115712160	XM_030640407	sterol 14-demethylase,	protein_coding	1.036187662	0.906094425	1	0.078711745	1	1
1.2390660249657984e-05	NC_044373.1	81889801	81892599	+	50.6973	2798	Intergenic	Intergenic	11049	LOC115715043	LOC115715043	XM_030643834	patatin-like protein 2	protein_coding	1.601459305	0.407149285	1	-0.737534563	1	1
1.9732326103033164e-05	NW_022060498.1	272001	273199	+	50.6928	1198	Intergenic	Intergenic	55855	LOC115702218	LOC115702218	XM_030629666	#N/A	protein_coding	4.912894151	2.58231E-16	1.20193E-14	2.343864434	0.003822994	0.035550945
3.1459651158048385e-05-2	NC_044375.1	44831801	44833799	+	50.6878	1998	Intergenic	Intergenic	113456	LOC115720121	LOC115720121	XM_030649282	phospholipid:diacylglycerol acyltransferase 1-like	protein_coding	-0.146806972	1	1	-0.370700814	1	1
3.1459651158048385e-05	NC_044374.1	51914801	51916999	+	50.6878	2198	Intergenic	Intergenic	41155	LOC115717833	LOC115717833	XM_030646804	uncharacterized LOC115717833	protein_coding	NA	NA	NA	NA	NA	NA
5.021951236149427e-05	NC_044377.1	38603001	38605599	+	50.6822	2598	Intergenic	Intergenic	-5183	LOC115724771	LOC115724771	XM_030654116	uncharacterized LOC115724771	protein_coding	2.799968291	0.28423866	1	-5.87409024	4.99335E-05	0.000702
9.545858467693987e-08	NC_044373.1	86156801	86161399	+	50.6724	4598	Intergenic	Intergenic	-3540	LOC115712319	LOC115712319	XM_030640578	uncharacterized LOC115712319,	protein_coding	1.633040134	0.135634323	0.565942824	0.368943757	1	1
1.9941735812040623e-10	NC_044376.1	18320401	18324799	+	50.6687	4398	Intergenic	Intergenic	12321	LOC115723081	LOC115723081	XM_030652495	zinc finger BED domain-containing protein RICESLEEPER 2-like,	protein_coding	NA	NA	NA	NA	NA	NA
0.00020612858295231622	NC_044372.1	75309401	75310199	+	50.6605	798	Intergenic	Intergenic	28088	LOC115710929	LOC115710929	XM_030639280	E3 ubiquitin-protein ligase MBR1-like	protein_coding	NA	NA	NA	NA	NA	NA
3.774109962485645e-07	NC_044377.1	11587801	11590799	+	50.6605	2998	Intergenic	Intergenic	-82015	LOC115694974	LOC115694974	XM_030622077	uncharacterized LOC115694974	protein_coding	1.196307439	0.65044516	1	0.435528609	1	1
0.00020612858295231622-2	NC_044372.1	80597401	80599399	+	50.6605	1998	Intergenic	Intergenic	-7134	LOC115710994	LOC115710994	XM_030639340	uncharacterized LOC115710994	protein_coding	0	1	NA	-0.998328082	1	NA
1.2233375693399977e-09	NC_044378.1	14144001	14146399	+	50.6575	2398	Intergenic	Intergenic	-4777	LOC115696363	LOC115696363	XM_030623264	uncharacterized LOC115696363	protein_coding	NA	NA	NA	NA	NA	NA
5.974306823728267e-07	NC_044375.1	66895801	66899999	+	50.6559	4198	promoter-TSS	-promoter-TSS (LOC115720281)	-724	LOC115720281	LOC115720281	XM_030649436	uncharacterized LOC115720281	protein_coding	NA	NA	NA	NA	NA	NA
0.00033124160103774667-2	NC_044373.1	1214601	1216599	+	50.651	1998	Intergenic	Intergenic	-4533	LOC115712394	LOC115712394	XM_030640664	LEAF RUST 10 DISEASE-RESISTANCE LOCUS RECEPTOR-LIKE PROTEIN KINASE-like 2.4	protein_coding	-1.463627303	0.515305176	1	-1.999353743	0.150173135	0.81250699
3.0349098457406197e-09	NC_044373.1	6046801	6052199	+	50.651	5398	Intergenic	Intergenic	-2862	LOC115715382	LOC115715382	XR_004011257	small nucleolar RNA R71	snoRNA	NA	NA	NA	NA	NA	NA
0.00033124160103774667	NC_044371.1	70602601	70604199	+	50.651	1598	Intergenic	Intergenic	-5674	LOC115708251	LOC115708251	XM_030636471	O-acyltransferase WSD1	protein_coding	-3.420992387	0.001607856	0.012533585	-4.823310464	3.85732E-07	7.51566E-06
0.00033124160103774667-5	NC_044376.1	60442201	60443799	+	50.651	1598	intron	-intron (LOC115723354, intron 1 of 1)	4153	LOC115723354	LOC115723354	XM_030652803	putative disease resistance RPP13-like protein 1,	protein_coding	-0.057399631	1	1	-0.745200514	1	1
0.00033124160103774667-4	NC_044375.1	63006401	63007999	+	50.651	1598	Intergenic	Intergenic	51692	LOC115720245	LOC115720245	XM_030649402	uncharacterized LOC115720245	protein_coding	NA	NA	NA	NA	NA	NA
0.00033124160103774667-3	NC_044375.1	14367001	14368999	+	50.651	1998	Intergenic	Intergenic	45727	LOC115719360	LOC115719360	XM_030648366	pentatricopeptide repeat-containing protein At3g18970,	protein_coding	0.397752207	1	1	0.156300675	1	1
0.0005334938574740131-3	NC_044377.1	29466001	29467599	+	50.6398	1598	Intergenic	Intergenic	-9696	LOC115725629	LOC115725629	XM_030655210	uncharacterized LOC115725629	protein_coding	-0.311938561	1	1	-0.335577302	1	1
6.247495955589535e-11	NC_044372.1	83775201	83781199	+	50.6398	5998	Intergenic	Intergenic	-8912	LOC115711031	LOC115711031	XM_030639371	uncharacterized LOC115711031	protein_coding	0.374376113	1	NA	0.925217262	1	NA
0.0005334938574740131-2	NC_044375.1	14457201	14457999	+	50.6398	798	Intergenic	Intergenic	-6181	LOC115721519	LOC115721519	XR_004012535	small nucleolar RNA R71	snoRNA	NA	NA	NA	NA	NA	NA
1.1886878610205356e-08	NC_044375.1	27266001	27269799	+	50.6398	3798	Intergenic	Intergenic	-6727	LOC115719183	LOC115719183	XM_030648129	transcription factor MYB13	protein_coding	6.484797287	NA	NA	7.035639005	NA	NA
0.0005334938574740131-4	NC_044378.1	16058001	16059799	+	50.6398	1798	Intergenic	Intergenic	-20596	LOC115696374	LOC115696374	XM_030623275	uncharacterized LOC115696374	protein_coding	1.099610743	0.980389849	NA	-0.847659778	1	NA
0.0005334938574740131	NC_044370.1	56821001	56822599	+	50.6398	1598	Intergenic	Intergenic	73659	LOC115703238	LOC115703238	XM_030630756	uncharacterized LOC115703238	protein_coding	-2.780330435	0.120943685	0.515577635	0.448800556	1	1
3.7760238733113905e-06	NC_044378.1	27960601	27963199	+	50.6335	2598	intron	-intron (LOC115697123, intron 1 of 5)	1068	LOC115697123	LOC115697123	XM_030624037	protein SMG7L,	protein_coding	0.286093051	1	1	-0.871425742	1	1
0.0008614730390086146-2	NC_044374.1	72649401	72650799	+	50.6266	1398	Intergenic	Intergenic	-78103	LOC115717969	LOC115717969	XM_030646937	uncharacterized LOC115717969	protein_coding	NA	NA	NA	NA	NA	NA
0.0008614730390086146-6	NC_044379.1	47957001	47958799	+	50.6266	1798	Intergenic	Intergenic	-4350	LOC115699070	LOC115699070	XM_030626283	probable galactinol--sucrose galactosyltransferase 5	protein_coding	-5.50431378	4.2024E-170	4.0392E-166	-4.644432571	5.5698E-112	2.7348E-108
0.0008614730390086146-4	NC_044374.1	84533001	84534599	+	50.6266	1598	Intergenic	Intergenic	-5193	LOC115716155	LOC115716155	XM_030644898	hydroxyproline O-galactosyltransferase HPGT1,	protein_coding	0.24330489	1	1	0.433472039	1	1
0.0008614730390086146	NC_044370.1	82865601	82866799	+	50.6266	1198	Intergenic	Intergenic	-153806	LOC115723607	LOC115723607	XM_030653092	GDSL esterase/lipase EXL3	protein_coding	3.020426114	0.009942806	0.06191466	-0.594232563	1	1
5.998639407107423e-06	NC_044375.1	46288001	46292999	+	50.6266	4998	Intergenic	Intergenic	21499	LOC115720130	LOC115720130	XM_030649290	uncharacterized LOC115720130	protein_coding	0.374400266	1	NA	-1.975991037	0.805851496	NA
0.0008614730390086146-3	NC_044374.1	74947401	74948999	+	50.6266	1598	Intergenic	Intergenic	5306	LOC115715807	LOC115715807	XM_030644478	protein YABBY 4	protein_coding	-3.041874982	9.1782E-09	1.77319E-07	-6.110471901	2.61288E-49	9.86865E-47
0.0008614730390086146-5	NC_044376.1	27238201	27239199	+	50.6266	998	Intergenic	Intergenic	-37201	LOC115722112	LOC115722112	XM_030651233	uncharacterized LOC115722112	protein_coding	0.436002461	1	1	0.001177034	1	1
7.37683851247104e-08	NC_044377.1	24809401	24811799	+	50.6216	2398	Intergenic	Intergenic	58652	LOC115695060	LOC115695060	XM_030622157	uncharacterized LOC115695060	protein_coding	NA	NA	NA	NA	NA	NA
7.37683851247104e-08-2	NC_044377.1	24813201	24815599	+	50.6216	2398	Intergenic	Intergenic	54852	LOC115695060	LOC115695060	XM_030622157	uncharacterized LOC115695060	protein_coding	NA	NA	NA	NA	NA	NA
0.0013953055434025694-5	NC_044378.1	42385601	42387599	+	50.6105	1998	Intergenic	Intergenic	70934	LOC115697720	LOC115697720	XM_030624818	protein CHUP1, chloroplastic	protein_coding	-0.317982349	1	1	-3.069912318	2.33614E-05	0.000346801
1.5180816732813916e-05	NC_044378.1	51154601	51157199	+	50.6105	2598	Intergenic	Intergenic	-13131	LOC115696633	LOC115696633	XM_030623526	uncharacterized LOC115696633	protein_coding	-1.549169232	0.892939793	NA	0	1	NA
0.0013953055434025694-3	NC_044375.1	4016001	4016999	+	50.6105	998	intron	-intron (LOC115720605, intron 6 of 9)	9049	LOC115720605	LOC115720605	XM_030649759	MADS-box protein JOINTLESS,	protein_coding	-0.797180792	1	1	3.666928237	0.182119883	0.947645228
0.0013953055434025694-4	NC_044378.1	38063401	38063999	+	50.6105	598	Intergenic	Intergenic	78015	LOC115698027	LOC115698027	XR_004008021	uncharacterized LOC115698027	lncRNA	0	1	NA	-3.914125128	0.382835663	1
0.0013953055434025694	NC_044372.1	63621601	63623399	+	50.6105	1798	Intergenic	Intergenic	-55801	LOC115711668	LOC115711668	XM_030640042	T-complex protein 1 subunit delta	protein_coding	0.225571911	1	1	0.625412261	1	1
0.0013953055434025694-2	NC_044372.1	91504801	91506199	+	50.6105	1398	Intergenic	Intergenic	10920	LOC115709943	LOC115709943	XM_030638211	lycopene beta cyclase, chloroplastic/chromoplastic,	protein_coding	-2.757101767	4.80274E-10	1.10567E-08	-0.900571539	1	1
0.0013953055434025694-6	NW_022060397.1	170201	171999	+	50.6105	1798	Intergenic	Intergenic	12939	LOC115702048	LOC115702048	XR_004008783	#N/A	snoRNA	NA	NA	NA	NA	NA	NA
1.842507517393705e-07	NC_044374.1	84007401	84010199	+	50.6105	2798	Intergenic	Intergenic	-4247	LOC115718212	LOC115718212	XR_004011796	small nucleolar RNA R71	snoRNA	NA	NA	NA	NA	NA	NA
5.832391081757499e-09	NC_044377.1	72963001	72967799	+	50.6012	4798	Intergenic	Intergenic	11621	LOC115724794	LOC115724794	XR_004013280	uncharacterized LOC115724794	lncRNA	NA	NA	NA	NA	NA	NA
2.4187795020428224e-05-3	NC_044378.1	36008401	36010999	+	50.6012	2598	Intergenic	Intergenic	25514	LOC115696845	LOC115696845	XR_004007789	uncharacterized LOC115696845	lncRNA	-1.386380665	0.446114366	1	-1.440019675	0.381295831	1
2.4187795020428224e-05	NC_044377.1	36149401	36151399	+	50.6012	1998	Intergenic	Intergenic	11579	LOC115725528	LOC115725528	XM_030655083	myosin-2	protein_coding	-2.364276779	1.6485E-19	9.96512E-18	-0.728568035	1	1
2.4187795020428224e-05-2	NC_044377.1	49832601	49835399	+	50.6012	2798	Intergenic	Intergenic	14429	LOC115695238	LOC115695238	XM_030622317	uncharacterized LOC115695238	protein_coding	NA	NA	NA	NA	NA	NA
4.6114883043215924e-07	NC_044370.1	23036401	23040399	+	50.5979	3998	Intergenic	Intergenic	6750	LOC115718587	LOC115718587	XM_030647401	uncharacterized LOC115718587	protein_coding	NA	NA	NA	NA	NA	NA
9.194963790886222e-09	NC_044375.1	27471601	27476599	+	50.5962	4998	Intergenic	Intergenic	28326	LOC115719990	LOC115719990	XM_030649160	uncharacterized LOC115719990	protein_coding	NA	NA	NA	NA	NA	NA
0.0022680458163679214-6	NC_044375.1	58624401	58625999	+	50.5908	1598	Intergenic	Intergenic	-29509	LOC115718557	LOC115718557	XM_030647358	autophagy-related protein 18h,	protein_coding	-0.760096977	1	1	-0.609980323	1	1
0.0022680458163679214-9	NC_044377.1	33912801	33914199	+	50.5908	1398	Intergenic	Intergenic	12899	LOC115696149	LOC115696149	XR_004007740	small nucleolar RNA R71	snoRNA	NA	NA	NA	NA	NA	NA
0.0022680458163679214-2	NC_044370.1	100254201	100255599	+	50.5908	1398	Intergenic	Intergenic	15352	LOC115699949	LOC115699949	XM_030627499	probable transcription factor KAN4	protein_coding	-1.177668823	0.814332953	1	2.259900792	0.214604036	1
0.0022680458163679214	NC_044370.1	43940601	43941799	+	50.5908	1198	Intergenic	Intergenic	29664	LOC115720720	LOC115720720	XM_030649891	uncharacterized LOC115720720	protein_coding	NA	NA	NA	NA	NA	NA
0.0022680458163679214-7	NC_044375.1	70848601	70849799	+	50.5908	1198	Intergenic	Intergenic	-14442	LOC115721161	LOC115721161	XR_004012397	uncharacterized LOC115721161	lncRNA	-2.118938285	0.012373319	0.075008614	-0.508651672	1	1
0.0022680458163679214-4	NC_044374.1	20666801	20668399	+	50.5908	1598	Intergenic	Intergenic	-6212	LOC115717184	LOC115717184	XM_030646141	palmitoyl-protein thioesterase 1-like	protein_coding	-0.101139517	1	1	-0.534156012	1	1
3.858439096779794e-05	NC_044377.1	10019801	10021999	+	50.5908	2198	Intergenic	Intergenic	7299	LOC115695927	LOC115695927	XM_030623023	monogalactosyldiacylglycerol synthase 2, chloroplastic	protein_coding	1.076118205	0.90778054	1	-1.80936479	0.203685634	1
0.0022680458163679214-3	NC_044370.1	101389201	101389799	+	50.5908	598	promoter-TSS	-promoter-TSS (LOC115696558)	-1996	LOC115696558	LOC115696558	XM_030623455	uncharacterized LOC115696558	protein_coding	NA	NA	NA	NA	NA	NA
0.0022680458163679214-8	NC_044376.1	50536201	50537199	+	50.5908	998	promoter-TSS	-promoter-TSS (LOC115724299)	-990	LOC115724299	LOC115724299	XR_004013097	small nucleolar RNA R71	snoRNA	NA	NA	NA	NA	NA	NA
0.0022680458163679214-5	NC_044374.1	65347001	65348199	+	50.5908	1198	Intergenic	Intergenic	19149	LOC115718215	LOC115718215	XR_004011799	small nucleolar RNA R71	snoRNA	NA	NA	NA	NA	NA	NA
1.1568942230015706e-06	NC_044372.1	36371201	36374599	+	50.5832	3398	Intergenic	Intergenic	-54076	LOC115708962	LOC115708962	XM_030636985	zinc finger protein ZAT5	protein_coding	5.282729557	0.005515511	0.037025963	1.265270412	0.804874471	1
1.1568942230015706e-06-2	NC_044373.1	4777001	4780999	+	50.5832	3998	Intergenic	Intergenic	15821	LOC115714041	LOC115714041	XM_030642559	ABC transporter B family member 26, chloroplastic,	protein_coding	-2.170654231	7.31057E-19	4.19496E-17	-0.998931809	1	1
3.6108198860965016e-08	NC_044372.1	18095201	18099199	+	50.5791	3998	Intergenic	Intergenic	55060	LOC115710498	LOC115710498	XM_030638863	uncharacterized LOC115710498	protein_coding	NA	NA	NA	NA	NA	NA
6.163056298379883e-05	NC_044375.1	11707601	11709999	+	50.5791	2398	exon	-exon (LOC115719851, exon 2 of 3)	723	LOC115719851	LOC115719851	XM_030649036	uncharacterized LOC115719851	protein_coding	0	1	NA	-0.998328082	1	NA
6.163056298379883e-05-2	NC_044375.1	35974201	35975399	+	50.5791	1198	Intergenic	Intergenic	-7227	LOC115720054	LOC115720054	XM_030649217	probable serine/threonine-protein kinase PBL25	protein_coding	-1.035383325	0.974554765	1	-3.30754948	0.021273488	0.159652774
1.8342162080213531e-06	NC_044373.1	71869001	71872399	+	50.5749	3398	Intergenic	Intergenic	30070	LOC115712499	LOC115712499	XM_030640786	L-type lectin-domain containing receptor kinase IX.1-like	protein_coding	0	1	NA	-4.39611473	0.269931436	1
9.858571620757632e-05-3	NC_044379.1	26839401	26841799	+	50.5659	2398	Intergenic	Intergenic	72427	LOC115701382	LOC115701382	XM_030629164	FT-interacting protein 3,	protein_coding	0.165402439	1	1	0.516836376	1	1
0.0037025580615788582-3	NC_044371.1	95522001	95523399	+	50.5659	1398	TTS	-TTS (LOC115704608)	1439	LOC115704608	LOC115704608	XM_030631809	uncharacterized LOC115704608	protein_coding	NA	NA	NA	NA	NA	NA
0.0037025580615788582-5	NC_044373.1	60272201	60272799	+	50.5659	598	Intergenic	Intergenic	31174	LOC115715050	LOC115715050	XR_004011166	uncharacterized LOC115715050	lncRNA	NA	NA	NA	NA	NA	NA
0.0037025580615788582-8	NW_022060476.1	59601	60599	+	50.5659	998	Intergenic	Intergenic	-671700	LOC115702188	LOC115702188	XM_030629636	#N/A	protein_coding	NA	NA	NA	NA	NA	NA
0.0037025580615788582-2	NC_044370.1	62692201	62693199	+	50.5659	998	Intergenic	Intergenic	6246	LOC115702347	LOC115702347	XR_004008849	uncharacterized LOC115702347	lncRNA	NA	NA	NA	NA	NA	NA
0.0037025580615788582-6	NC_044374.1	15174801	15175799	+	50.5659	998	Intergenic	Intergenic	-51450	LOC115717315	LOC115717315	XR_004011732	uncharacterized LOC115717315	lncRNA	NA	NA	NA	NA	NA	NA
9.858571620757632e-05-2	NC_044373.1	33865001	33867399	+	50.5659	2398	Intergenic	Intergenic	-6360	LOC115713348	LOC115713348	XM_030641828	uncharacterized LOC115713348	protein_coding	NA	NA	NA	NA	NA	NA
0.0037025580615788582-4	NC_044373.1	31224401	31225799	+	50.5659	1398	Intergenic	Intergenic	-14660	LOC115712430	LOC115712430	XM_030640705	methionine S-methyltransferase	protein_coding	-0.673710418	1	1	-0.149946955	1	1
9.858571620757632e-05	NC_044370.1	921001	923399	+	50.5659	2398	Intergenic	Intergenic	-29032	LOC115702698	LOC115702698	XM_030630123	uncharacterized LOC115702698	protein_coding	-0.104370998	1	1	0.402386411	1	1
0.0037025580615788582-7	NC_044375.1	81967001	81967999	+	50.5659	998	Intergenic	Intergenic	-39989	LOC115721501	LOC115721501	XR_004012520	small nucleolar RNA R71	snoRNA	NA	NA	NA	NA	NA	NA
0.0037025580615788582	NC_044370.1	6569001	6569999	+	50.5659	998	Intergenic	Intergenic	-4845	LOC115703179	LOC115703179	XM_030630699	long chain acyl-CoA synthetase 2,	protein_coding	0.519435858	1	1	-3.341128116	1.73504E-13	6.82891E-12
9.858571620757632e-05-4	NC_044379.1	35448201	35449399	+	50.5659	1198	Intergenic	Intergenic	5140	LOC115700773	LOC115700773	XM_030628414	uncharacterized LOC115700773	protein_coding	NA	NA	NA	NA	NA	NA
4.621059750139689e-06	NC_044375.1	76702601	76705799	+	50.5561	3198	Intergenic	Intergenic	-21957	LOC115720363	LOC115720363	XM_030649515	uncharacterized LOC115720363	protein_coding	0.941730253	1	1	-0.280412484	1	1
7.113213155367107e-09	NC_044375.1	87779001	87782999	+	50.554	3998	Intergenic	Intergenic	12702	LOC115720464	LOC115720464	XM_030649611	zinc finger BED domain-containing protein DAYSLEEPER-like	protein_coding	NA	NA	NA	NA	NA	NA
0.00015795782582905124	NC_044373.1	29492401	29493999	+	50.5509	1598	Intergenic	Intergenic	-24801	LOC115713027	LOC115713027	XM_030641499	tRNA uridine 5-carboxymethylaminomethyl modification enzyme MnmG	protein_coding	-1.323621205	0.020699758	0.115840304	-0.210907012	1	1
2.2503665093237012e-07	NC_044370.1	22669801	22672399	+	50.5509	2598	Intergenic	Intergenic	-6392	LOC115707126	LOC115707126	XR_004009697	uncharacterized LOC115707126	lncRNA	-1.60022749	0.801022886	NA	-0.062549437	1	1
1.84986650591775e-11	NC_044370.1	39790801	39796199	+	50.5485	5398	Intergenic	Intergenic	-9235	LOC115710665	LOC115710665	XM_030639020	aminodeoxychorismate synthase, chloroplastic	protein_coding	-1.852345429	7.72419E-09	1.51512E-07	0.153746511	1	1
3.5600369617340445e-07	NC_044375.1	10955201	10957199	+	50.5425	1998	Intergenic	Intergenic	67722	LOC115721386	LOC115721386	XM_030650672	uncharacterized LOC115721386	protein_coding	NA	NA	NA	NA	NA	NA
1.1682248812450817e-05	NC_044372.1	22129601	22133399	+	50.5335	3798	Intergenic	Intergenic	-18504	LOC115709855	LOC115709855	XR_004010303	uncharacterized LOC115709855	lncRNA	NA	NA	NA	NA	NA	NA
0.006076295409500109	NC_044377.1	16536001	16536999	+	50.5335	998	Intergenic	Intergenic	-19566	LOC115725075	LOC115725075	XM_030654491	chaperone protein dnaJ 49,	protein_coding	0.284242145	1	1	0.220830289	1	1
0.00025355266935487197-2	NC_044371.1	20038001	20040199	+	50.5335	2198	Intergenic	Intergenic	6580	LOC115705441	LOC115705441	XM_030632777	CDP-diacylglycerol--glycerol-3-phosphate 3-phosphatidyltransferase 2	protein_coding	-0.904430982	1	1	0.150963129	1	1
0.00025355266935487197	NC_044370.1	28612801	28614399	+	50.5335	1598	Intergenic	Intergenic	-13601	LOC115719512	LOC115719512	XM_030648592	uncharacterized LOC115719512	protein_coding	NA	NA	NA	NA	NA	NA
0.00025355266935487197-3	NC_044373.1	62154001	62155799	+	50.5335	1798	Intergenic	Intergenic	111182	LOC115713560	LOC115713560	XM_030642044	CASP-like protein 4D1	protein_coding	NA	NA	NA	NA	NA	NA
0.00025355266935487197-4	NC_044378.1	49357601	49359599	+	50.5335	1998	Intergenic	Intergenic	13194	LOC115698410	LOC115698410	XR_004008158	small nucleolar RNA R71	snoRNA	NA	NA	NA	NA	NA	NA
1.569915748949288e-14	NC_044375.1	39321401	39330599	+	50.5297	9198	Intergenic	Intergenic	14462	LOC115721369	LOC115721369	XM_030650653	pheophytinase, chloroplastic	protein_coding	-2.844325026	4.31445E-10	9.99237E-09	-1.0151311	0.959269646	1
0.00040785377145627615-6	NC_044377.1	5177001	5178799	+	50.5134	1798	Intergenic	Intergenic	24742	LOC115724762	LOC115724762	XM_030654105	EG45-like domain containing protein,	protein_coding	-4.443378964	0.003369887	0.024010132	-9.042849385	2.0325E-12	7.15383E-11
0.00040785377145627615-2	NC_044372.1	43356601	43359199	+	50.5134	2598	Intergenic	Intergenic	-2688	LOC115711718	LOC115711718	XR_004010598	small nucleolar RNA R71	snoRNA	NA	NA	NA	NA	NA	NA
0.00040785377145627615	NC_044371.1	28271001	28272999	+	50.5134	1998	Intergenic	Intergenic	-8735	LOC115705141	LOC115705141	XM_030632383	SNF2 domain-containing protein CLASSY 1,	protein_coding	0.889599403	1	1	0.063994658	1	1
0.00040785377145627615-5	NC_044375.1	89529001	89529999	+	50.5134	998	Intergenic	Intergenic	-8274	LOC115719625	LOC115719625	XM_030648734	transcription factor PIF3,	protein_coding	4.709752232	1.52685E-19	9.25888E-18	2.361317168	0.0005221	0.006067484
0.00040785377145627615-4	NC_044375.1	46414601	46415399	+	50.5134	798	Intergenic	Intergenic	11396	LOC115719670	LOC115719670	XM_030648794	THUMP domain-containing protein 1 homolog,	protein_coding	-0.02403951	1	1	0.184085268	1	1
0.00040785377145627615-3	NC_044375.1	46412801	46413799	+	50.5134	998	Intergenic	Intergenic	9696	LOC115719670	LOC115719670	XM_030648794	THUMP domain-containing protein 1 homolog,	protein_coding	-0.02403951	1	1	0.184085268	1	1
2.243352348772385e-06	NC_044370.1	86500601	86504599	+	50.502	3998	Intergenic	Intergenic	110831	LOC115725693	LOC115725693	XM_030655287	zinc finger BED domain-containing protein DAYSLEEPER-like	protein_coding	NA	NA	NA	NA	NA	NA
1.089403904315219e-09	NC_044377.1	63430001	63433599	+	50.4968	3598	Intergenic	Intergenic	-11052	LOC115695666	LOC115695666	XM_030622723	probable plastid-lipid-associated protein 4, chloroplastic,	protein_coding	-1.551751112	0.044743886	0.225458815	-0.94610746	1	1
0.0006576333078599081	NC_044372.1	53151801	53153599	+	50.4896	1798	Intergenic	Intergenic	35051	LOC115708760	LOC115708760	XM_030636770	uncharacterized LOC115708760,	protein_coding	-0.377844953	1	1	0.041186901	1	1
0.0006576333078599081-2	NC_044376.1	44502001	44502999	+	50.4896	998	Intergenic	Intergenic	-58302	LOC115723852	LOC115723852	XM_030653317	uncharacterized LOC115723852	protein_coding	NA	NA	NA	NA	NA	NA
4.733223650277726e-05	NC_044375.1	41356401	41358999	+	50.4896	2598	Intergenic	Intergenic	22181	LOC115720101	LOC115720101	XM_030649264	uncharacterized LOC115720101	protein_coding	NA	NA	NA	NA	NA	NA
0.0006576333078599081-3	NC_044377.1	19746601	19748399	+	50.4896	1798	Intergenic	Intergenic	-120455	LOC115724911	LOC115724911	XM_030654283	citrate synthase, mitochondrial	protein_coding	0.420171975	1	1	0.411551119	1	1
4.349448566135791e-07	NC_044372.1	67785801	67788599	+	50.4789	2798	Intergenic	Intergenic	-94760	LOC115710881	LOC115710881	XM_030639234	multifunctional methyltransferase subunit TRM112 homolog A-like	protein_coding	NA	NA	NA	NA	NA	NA
5.655893767058657e-06	NC_044379.1	16437201	16440399	+	50.4761	3198	Intergenic	Intergenic	-17855	LOC115701645	LOC115701645	XR_004008636	small nucleolar RNA R71	snoRNA	NA	NA	NA	NA	NA	NA
7.565171272468203e-05-2	NC_044373.1	65514201	65517399	+	50.4713	3198	Intergenic	Intergenic	-16180	LOC115715344	LOC115715344	XR_004011220	small nucleolar RNA R71	snoRNA	NA	NA	NA	NA	NA	NA
7.565171272468203e-05	NC_044372.1	62219401	62221799	+	50.4713	2398	Intergenic	Intergenic	-254416	LOC115709423	LOC115709423	XM_030637524	dnaJ homolog subfamily C member 16,	protein_coding	0.467456945	1	1	0.095907037	1	1
7.565171272468203e-05-3	NC_044377.1	74935401	74936799	+	50.4713	1398	Intergenic	Intergenic	-2396	LOC115725757	LOC115725757	XR_004013452	uncharacterized LOC115725757	lncRNA	NA	NA	NA	NA	NA	NA
0.0010633402234649153	NC_044372.1	32201601	32202399	+	50.4612	798	Intergenic	Intergenic	-9484	LOC115709282	LOC115709282	XM_030637350	phenylalanine ammonia-lyase	protein_coding	0.481696746	1	1	-0.975177955	1	1
0.0010633402234649153-2	NC_044378.1	41478601	41479999	+	50.4612	1398	Intergenic	Intergenic	10659	LOC115697776	LOC115697776	XM_030624901	ras-related protein RABF2a	protein_coding	0.194302364	1	1	0.142296533	1	1
0.0010633402234649153-3	NW_022060507.1	182801	183599	+	50.4612	798	Intergenic	Intergenic	12485	LOC115702262	LOC115702262	XR_004008838	#N/A	snoRNA	NA	NA	NA	NA	NA	NA
1.3424805041294576e-07-2	NC_044375.1	64957801	64963399	+	50.4505	5598	Intergenic	Intergenic	40452	LOC115720260	LOC115720260	XM_030649416	uncharacterized LOC115720260	protein_coding	NA	NA	NA	NA	NA	NA
0.00012110072910297295	NC_044373.1	40381801	40383399	+	50.4505	1598	Intergenic	Intergenic	5550	LOC115715402	LOC115715402	XR_004011276	small nucleolar RNA R71	snoRNA	NA	NA	NA	NA	NA	NA
1.3424805041294576e-07	NC_044371.1	63856401	63860199	+	50.4505	3798	Intergenic	Intergenic	62964	LOC115704219	LOC115704219	XM_030631434	uncharacterized LOC115704219	protein_coding	NA	NA	NA	NA	NA	NA
2.1225326043129306e-07	NW_022060479.1	23801	28399	+	50.439	4598	Intergenic	Intergenic	-17056	LOC115702191	LOC115702191	XM_030629638	#N/A	protein_coding	-1.927353141	0.428545897	1	-1.873530747	0.449827232	1
2.633466187241782e-08	NC_044373.1	59799201	59802599	+	50.4373	3398	Intergenic	Intergenic	33359	LOC115715202	LOC115715202	XM_030644044	auxin efflux carrier component 3,	protein_coding	-1.727511212	0.031281457	0.165669109	-0.436894904	1	1
2.2798612362983334e-05-2	NW_022060450.1	76201	78199	+	50.4267	1998	Intergenic	Intergenic	28243	LOC115702117	LOC115702117	XM_030629575	#N/A	protein_coding	NA	NA	NA	NA	NA	NA
0.0017249627204809163-4	NC_044379.1	11630401	11631799	+	50.4267	1398	Intergenic	Intergenic	8302	LOC115699422	LOC115699422	XM_030626817	uncharacterized LOC115699422	protein_coding	-0.315816697	1	1	0.317122561	1	1
0.0017249627204809163	NC_044371.1	53462601	53463799	+	50.4267	1198	Intergenic	Intergenic	-21220	LOC115704902	LOC115704902	XM_030632114	1-acyl-sn-glycerol-3-phosphate acyltransferase 3,	protein_coding	1.984150838	0.145230392	0.598131049	-0.34754807	1	1
0.0017249627204809163-2	NC_044372.1	22505601	22507199	+	50.4267	1598	Intergenic	Intergenic	-9203	LOC115710545	LOC115710545	XM_030638907	uncharacterized LOC115710545	protein_coding	NA	NA	NA	NA	NA	NA
5.191993622281323e-09-2	NC_044374.1	61124201	61127199	+	50.4267	2998	Intergenic	Intergenic	-86278	LOC115717880	LOC115717880	XM_030646850	uncharacterized LOC115717880	protein_coding	NA	NA	NA	NA	NA	NA
2.2798612362983334e-05	NC_044377.1	53626401	53629199	+	50.4267	2798	Intergenic	Intergenic	27374	LOC115696031	LOC115696031	XR_004007632	small nucleolar RNA R71	snoRNA	NA	NA	NA	NA	NA	NA
5.191993622281323e-09	NC_044374.1	61120801	61123399	+	50.4267	2598	Intergenic	Intergenic	-82678	LOC115717880	LOC115717880	XM_030646850	uncharacterized LOC115717880	protein_coding	NA	NA	NA	NA	NA	NA
0.0017249627204809163-3	NC_044372.1	23385801	23386799	+	50.4267	998	Intergenic	Intergenic	-5159	LOC115708907	LOC115708907	XR_004010104	uncharacterized LOC115708907	lncRNA	NA	NA	NA	NA	NA	NA
4.156900417350314e-08	NC_044371.1	62326001	62328799	+	50.4267	2798	Intergenic	Intergenic	16759	LOC115705058	LOC115705058	XM_030632298	inositol oxygenase 2	protein_coding	-0.01398728	1	1	-6.579943818	1.38461E-06	2.49027E-05
0.00019418836667730305	NC_044375.1	6825201	6827599	+	50.4267	2398	Intergenic	Intergenic	3822	LOC115718832	LOC115718832	XM_030647648	germin-like protein 9-3	protein_coding	NA	NA	NA	NA	NA	NA
0.00019418836667730305-2	NC_044377.1	5036201	5037999	+	50.4267	1798	intron	-intron (LOC115694895, intron 3 of 4)	4233	LOC115694895	LOC115694895	XM_030621999	uncharacterized LOC115694895	protein_coding	NA	NA	NA	NA	NA	NA
3.3575965062229233e-07	NC_044375.1	73470201	73472799	+	50.4267	2598	Intergenic	Intergenic	-27663	LOC115718403	LOC115718403	XM_030647174	metal tolerance protein B	protein_coding	0.564136393	1	1	1.0032614	0.994595427	1
1.2983139519756065e-10	NC_044379.1	10577401	10579799	+	50.4189	2398	Intergenic	Intergenic	-20255	LOC115701598	LOC115701598	XR_004008592	small nucleolar RNA R71	snoRNA	NA	NA	NA	NA	NA	NA
1.2983139519756065e-10-2	NC_044379.1	10581001	10583399	+	50.4189	2398	Intergenic	Intergenic	-16655	LOC115701598	LOC115701598	XR_004008592	small nucleolar RNA R71	snoRNA	NA	NA	NA	NA	NA	NA
5.314299557898009e-07	NC_044370.1	87594201	87595999	+	50.4135	1798	Intergenic	Intergenic	-5430	LOC115702762	LOC115702762	XR_004008950	uncharacterized LOC115702762	lncRNA	NA	NA	NA	NA	NA	NA
5.314299557898009e-07-2	NC_044370.1	87596801	87598199	+	50.4135	1398	Intergenic	Intergenic	-7830	LOC115702762	LOC115702762	XR_004008950	uncharacterized LOC115702762	lncRNA	NA	NA	NA	NA	NA	NA
1.03708159884118e-07-2	NW_022060417.1	971401	976399	+	50.4035	4998	Intergenic	Intergenic	86618	LOC115702074	LOC115702074	XR_004008792	#N/A	lncRNA	NA	NA	NA	NA	NA	NA
1.03708159884118e-07	NC_044374.1	31170801	31175399	+	50.4035	4598	Intergenic	Intergenic	18500	LOC115717703	LOC115717703	XM_030646683	hepatitis A virus cellular receptor 1-like	protein_coding	NA	NA	NA	NA	NA	NA
0.00031199435364605993	NC_044377.1	14839201	14841199	+	50.3993	1998	Intergenic	Intergenic	16695	LOC115694999	LOC115694999	XM_030622098	oxysterol-binding protein-related protein 4C	protein_coding	1.788206923	0.145406821	0.598662521	3.72051834	7.70061E-06	0.00012326
0.00031199435364605993-2	NC_044378.1	49093001	49095199	+	50.3993	2198	Intergenic	Intergenic	5528	LOC115696619	LOC115696619	XM_030623513	uncharacterized LOC115696619	protein_coding	NA	NA	NA	NA	NA	NA
0.002809163726806224-4	NC_044375.1	40620801	40621799	+	50.3839	998	Intergenic	Intergenic	-39447	LOC115720090	LOC115720090	XM_030649252	uncharacterized LOC115720090	protein_coding	NA	NA	NA	NA	NA	NA
0.002809163726806224-7	NC_044377.1	78709401	78710399	+	50.3839	998	Intergenic	Intergenic	39454	LOC115695595	LOC115695595	XM_030622651	uncharacterized LOC115695595	protein_coding	NA	NA	NA	NA	NA	NA
0.002809163726806224	NC_044371.1	10217801	10219199	+	50.3839	1398	Intergenic	Intergenic	-9889	LOC115708406	LOC115708406	XR_004009908	small nucleolar RNA R71	snoRNA	NA	NA	NA	NA	NA	NA
0.002809163726806224-6	NC_044377.1	36062601	36063999	+	50.3839	1398	intron	-intron (LOC115724572, intron 1 of 2)	1148	LOC115724572	LOC115724572	XM_030653883	cytochrome P450 71D9,	protein_coding	-2.187328289	0.017571973	0.101012569	0.540809582	1	1
0.002809163726806224-5	NC_044376.1	39632801	39634199	+	50.3839	1398	Intergenic	Intergenic	8764	LOC115722024	LOC115722024	XM_030651141	radial spoke head 1 homolog,	protein_coding	NA	NA	NA	NA	NA	NA
0.002809163726806224-2	NC_044373.1	35420401	35421799	+	50.3839	1398	Intergenic	Intergenic	-3402	LOC115712009	LOC115712009	XM_030640213	chitinase 2,	protein_coding	-2.35235191	0.001820928	0.01392905	-2.411024839	0.001105257	0.01202618
0.002809163726806224-8	NC_044379.1	55828401	55829599	+	50.3839	1198	Intergenic	Intergenic	9489	LOC115698682	LOC115698682	XM_030625817	PI-PLC X domain-containing protein At5g67130	protein_coding	0.653082132	1	1	0.125218798	1	1
0.002809163726806224-3	NC_044374.1	19988201	19989399	+	50.3839	1198	Intergenic	Intergenic	-119435	LOC115716838	LOC115716838	XR_004011611	uncharacterized LOC115716838	lncRNA	NA	NA	NA	NA	NA	NA
1.1011971755837658e-05	NC_044379.1	8894201	8896799	+	50.374	2598	Intergenic	Intergenic	-3102	LOC115699808	LOC115699808	XM_030627351	uncharacterized LOC115699808	protein_coding	NA	NA	NA	NA	NA	NA
2.487847310394135e-10	NC_044374.1	2251001	2257399	+	50.3703	6398	Intergenic	Intergenic	-9077	LOC115715669	LOC115715669	XM_030644327	receptor-like protein EIX2	protein_coding	NA	NA	NA	NA	NA	NA
0.0005023855007437309	NC_044370.1	42472401	42473799	+	50.3672	1398	Intergenic	Intergenic	30074	LOC115720473	LOC115720473	XM_030649624	uncharacterized LOC115720473	protein_coding	NA	NA	NA	NA	NA	NA
0.0005023855007437309-4	NC_044372.1	75359001	75359999	+	50.3672	998	Intergenic	Intergenic	-46329	LOC115709546	LOC115709546	XM_030637670	phenylalanine N-monooxygenase-like,	protein_coding	-1.549194214	0.776222887	1	-6.651185825	0.000252241	0.003125557
0.0005023855007437309-7	NC_044373.1	30331201	30332799	+	50.3672	1598	Intergenic	Intergenic	-10005	LOC115715501	LOC115715501	XR_004011370	small nucleolar RNA R71	snoRNA	NA	NA	NA	NA	NA	NA
0.0005023855007437309-6	NC_044373.1	23146801	23148599	+	50.3672	1798	Intergenic	Intergenic	19801	LOC115713075	LOC115713075	XM_030641558	DExH-box ATP-dependent RNA helicase DExH10	protein_coding	-0.136708105	1	1	0.274069732	1	1
0.0005023855007437309-2	NC_044370.1	87674201	87675199	+	50.3672	998	Intergenic	Intergenic	8543	LOC115694788	LOC115694788	XM_030621886	basic leucine zipper 4	protein_coding	3.771334459	0.180944478	0.713290437	2.493767426	0.453199324	1
0.0005023855007437309-9	NC_044373.1	64747401	64748799	+	50.3672	1398	Intergenic	Intergenic	-3293	LOC115712114	LOC115712114	XM_030640348	gibberellin 20 oxidase 1-B	protein_coding	-2.925557035	0.05113145	0.252868503	-6.210898782	1.43504E-08	3.3634E-07
2.1151544972215026e-06-2	NC_044373.1	61826601	61828399	+	50.3672	1798	Intergenic	Intergenic	-22637	LOC115713558	LOC115713558	XM_030642042	uncharacterized LOC115713558	protein_coding	NA	NA	NA	NA	NA	NA
0.0005023855007437309-8	NC_044373.1	35208001	35209199	+	50.3672	1198	Intergenic	Intergenic	33827	LOC115713362	LOC115713362	XM_030641843	uncharacterized LOC115713362	protein_coding	NA	NA	NA	NA	NA	NA
0.0005023855007437309-5	NC_044372.1	78413601	78414999	+	50.3672	1398	Intergenic	Intergenic	-13157	LOC115710241	LOC115710241	XM_030638589	60S ribosomal protein L12-3-like	protein_coding	0.616937683	1	1	0.977764289	1	1
0.0005023855007437309-3	NC_044372.1	65419601	65421199	+	50.3672	1598	Intergenic	Intergenic	19464	LOC115710865	LOC115710865	XM_030639220	uncharacterized LOC115710865	protein_coding	NA	NA	NA	NA	NA	NA
2.1151544972215026e-06	NC_044372.1	59702601	59704399	+	50.3672	1798	Intergenic	Intergenic	-7909	LOC115710200	LOC115710200	XM_030638548	auxin-induced protein 15A-like	protein_coding	0	1	NA	-1.850786648	0.833284852	NA
0.0045964497549836805-9	NC_044379.1	49458401	49458999	+	50.3292	598	Intergenic	Intergenic	-11363	LOC115699643	LOC115699643	XM_030627147	shaggy-related protein kinase eta	protein_coding	0.359642731	1	1	0.265057666	1	1
0.0045964497549836805-2	NC_044373.1	41241401	41242199	+	50.3292	798	Intergenic	Intergenic	-2105	LOC115712677	LOC115712677	XM_030641006	ABC transporter G family member 7,	protein_coding	-1.578245624	0.000190918	0.001827698	-0.753604704	1	1
0.0045964497549836805-6	NC_044375.1	18250001	18250599	+	50.3292	598	Intergenic	Intergenic	-19093	LOC115718904	LOC115718904	XM_030647714	zinc finger CCCH domain-containing protein ZFN-like	protein_coding	-1.915678307	1.12344E-05	0.000135313	-0.681633732	1	1
5.331690101243797e-06	NC_044377.1	5437201	5440799	+	50.3292	3598	Intergenic	Intergenic	-13567	LOC115725101	LOC115725101	XM_030654527	very-long-chain aldehyde decarbonylase CER3	protein_coding	-0.80827037	1	1	-1.659837986	0.017005526	0.13180289
1.0287014702704426e-06	NC_044374.1	70403601	70406799	+	50.3292	3198	Intergenic	Intergenic	17621	LOC115717106	LOC115717106	XM_030646049	protein LURP-one-related 11	protein_coding	2.559665086	6.04024E-05	0.000638326	-0.73362082	1	1
0.0045964497549836805-4	NC_044374.1	4685601	4686799	+	50.3292	1198	TTS	-TTS (LOC115717493)	2152	LOC115717493	LOC115717493	XM_030646479	uncharacterized LOC115717493	protein_coding	0	1	NA	-0.998328082	1	NA
0.0045964497549836805-7	NC_044375.1	28717401	28718399	+	50.3292	998	Intergenic	Intergenic	-34460	LOC115720601	LOC115720601	XM_030649752	uncharacterized protein At2g34160	protein_coding	1.927295108	0.343329702	1	0.935191381	1	1
0.0045964497549836805	NC_044373.1	7732001	7732999	+	50.3292	998	Intergenic	Intergenic	-21023	LOC115713157	LOC115713157	XM_030641643	uncharacterized LOC115713157	protein_coding	NA	NA	NA	NA	NA	NA
0.0001487980901204778	NC_044379.1	36067401	36069399	+	50.3292	1998	Intergenic	Intergenic	14367	LOC115700059	LOC115700059	XM_030627613	uncharacterized LOC115700059	protein_coding	NA	NA	NA	NA	NA	NA
0.0008110391034629552-2	NC_044376.1	33454001	33455399	+	50.3292	1398	Intergenic	Intergenic	3058	LOC115724130	LOC115724130	XM_030653598	#N/A	protein_coding	-0.656709882	1	1	-3.265373047	0.046827012	0.312392158
0.0045964497549836805-3	NC_044373.1	82812801	82813799	+	50.3292	998	Intergenic	Intergenic	-4050	LOC115713777	LOC115713777	XM_030642259	uncharacterized LOC115713777	protein_coding	NA	NA	NA	NA	NA	NA
0.0008110391034629552	NC_044372.1	40905601	40907799	+	50.3292	2198	Intergenic	Intergenic	10619	LOC115711724	LOC115711724	XR_004010603	small nucleolar RNA R71	snoRNA	NA	NA	NA	NA	NA	NA
0.0045964497549836805-5	NC_044374.1	37408801	37409599	+	50.3292	798	intron	-intron (LOC115717726, intron 2 of 2)	7375	LOC115717726	LOC115717726	XM_030646706	uncharacterized LOC115717726	protein_coding	NA	NA	NA	NA	NA	NA
0.0045964497549836805-8	NC_044377.1	14169801	14170799	+	50.3292	998	Intergenic	Intergenic	26938	LOC115725521	LOC115725521	XM_030655073	probable mannitol dehydrogenase	protein_coding	-1.730804441	0.144331703	0.595521617	0.73369616	1	1
2.7946426719691727e-05-2	NC_044375.1	13682801	13685799	+	50.3292	2998	Intergenic	Intergenic	-86634	LOC115719869	LOC115719869	XM_030649049	uncharacterized LOC115719869	protein_coding	NA	NA	NA	NA	NA	NA
2.7946426719691727e-05	NC_044370.1	40902401	40904399	+	50.3292	1998	Intergenic	Intergenic	-35321	LOC115710913	LOC115710913	XM_030639267	protein NRT1/ PTR FAMILY 7.3	protein_coding	-0.926530691	1	1	-2.360644011	0.021043964	0.158172003
4.4599567605537364e-05	NC_044376.1	45744401	45747399	+	50.3029	2998	Intergenic	Intergenic	8226	LOC115721889	LOC115721889	XM_030650991	transcription factor MYB8	protein_coding	-0.325269716	1	1	-1.78125902	0.052830424	0.344370905
0.00023880345162294298-3	NC_044375.1	4699201	4701199	+	50.2958	1998	Intergenic	Intergenic	5116	LOC115721015	LOC115721015	XM_030650241	auxin-induced protein 15A	protein_coding	-3.751560494	0.001932093	0.014656913	-4.229654168	0.000219405	0.002739419
0.00023880345162294298-4	NC_044376.1	8200001	8201999	+	50.2958	1998	intron	-intron (LOC115724056, intron 1 of 4)	4963	LOC115724055	LOC115724055	XM_030653508	lecithin retinol acyltransferase,	protein_coding	-1.439714267	0.632132718	1	-3.544895637	0.002083534	0.021169484
0.00023880345162294298-5	NC_044378.1	69556001	69557599	+	50.2958	1598	Intergenic	Intergenic	37892	LOC115696809	LOC115696809	XM_030623692	uncharacterized LOC115696809	protein_coding	NA	NA	NA	NA	NA	NA
0.00023880345162294298	NC_044370.1	58322401	58324199	+	50.2958	1798	Intergenic	Intergenic	-6107	LOC115722422	LOC115722422	XM_030651626	uncharacterized LOC115722422	protein_coding	NA	NA	NA	NA	NA	NA
5.01100314650807e-07	NC_044375.1	58109401	58112999	+	50.2958	3598	Intergenic	Intergenic	42474	LOC115720219	LOC115720219	XM_030649376	uncharacterized LOC115720219	protein_coding	NA	NA	NA	NA	NA	NA
0.00023880345162294298-2	NC_044374.1	5452201	5454399	+	50.2958	2198	Intergenic	Intergenic	8206	LOC115717022	LOC115717022	XM_030645949	uncharacterized LOC115717022,	protein_coding	-0.1515772	1	1	-0.59218808	1	1
0.0013132441088028577-2	NW_022060417.1	933401	934199	+	50.2836	798	Intergenic	Intergenic	46518	LOC115702074	LOC115702074	XR_004008792	#N/A	lncRNA	NA	NA	NA	NA	NA	NA
0.0013132441088028577	NC_044372.1	61984201	61985999	+	50.2836	1798	Intergenic	Intergenic	-20181	LOC115711226	LOC115711226	XR_004010435	uncharacterized LOC115711226,	lncRNA	NA	NA	NA	NA	NA	NA
9.415370160289516e-09	NC_044371.1	801401	805999	+	50.279	4598	Intergenic	Intergenic	9986	LOC115707644	LOC115707644	XM_030635664	probable pterin-4-alpha-carbinolamine dehydratase, chloroplastic	protein_coding	-2.342462727	3.56134E-13	1.16428E-11	-0.848231248	1	1
7.935408353277598e-07	NW_022060498.1	592201	597199	+	50.2772	4998	Intergenic	Intergenic	106833	LOC115702217	LOC115702217	XM_030629665	#N/A	protein_coding	0.092758497	1	1	0.361305857	1	1
7.127306669402217e-05	NC_044373.1	41709001	41711399	+	50.2733	2398	Intergenic	Intergenic	-60259	LOC115712962	LOC115712962	XM_030641399	nicotinate-nucleotide pyrophosphorylase [carboxylating], chloroplastic	protein_coding	-0.990381341	1	1	-0.018422701	1	1
2.444423332783088e-07	NC_044374.1	38786001	38789799	+	50.2662	3798	Intergenic	Intergenic	-20513	LOC115717290	LOC115717290	XM_030646259	protein IQ-DOMAIN 14	protein_coding	1.558631519	0.398648098	1	-0.062980598	1	1
2.859439345340377e-10	NC_044375.1	91517401	91520999	+	50.2571	3598	Intergenic	Intergenic	10284	LOC115720779	LOC115720779	XM_030649959	putative leucine-rich repeat receptor-like serine/threonine-protein kinase At2g14440	protein_coding	1.429923131	0.849503577	1	0.957535626	1	1
3.867442719220872e-07	NC_044373.1	20578801	20580599	+	50.2477	1798	Intergenic	Intergenic	12539	LOC115713042	LOC115713042	XM_030641517	uncharacterized LOC115713042	protein_coding	-0.389472387	1	1	-1.782227286	0.009512247	0.079619536
6.525510424326469e-06	NC_044373.1	59567401	59571399	+	50.2449	3998	Intergenic	Intergenic	-122388	LOC115713544	LOC115713544	XM_030642028	uncharacterized LOC115713544	protein_coding	0	1	NA	-0.998328082	1	NA
0.002133947257614439	NC_044370.1	29490001	29491599	+	50.2277	1598	Intergenic	Intergenic	-46738	LOC115719572	LOC115719572	XM_030648672	uncharacterized LOC115719572	protein_coding	NA	NA	NA	NA	NA	NA
0.002133947257614439-6	NC_044375.1	17543201	17543799	+	50.2277	598	Intergenic	Intergenic	-8156	LOC115719925	LOC115719925	XM_030649097	uncharacterized LOC115719925	protein_coding	NA	NA	NA	NA	NA	NA
0.002133947257614439-10	NC_044378.1	33651401	33652799	+	50.2277	1398	intron	-intron (LOC115697097, intron 3 of 3)	2776	LOC115697097	LOC115697097	XR_004007879	uncharacterized LOC115697097,	lncRNA	6.418633062	6.2762E-05	0.000660358	2.180915581	0.100080605	0.582567599
0.002133947257614439-4	NC_044372.1	59706201	59707599	+	50.2277	1398	Intergenic	Intergenic	-4509	LOC115710200	LOC115710200	XM_030638548	auxin-induced protein 15A-like	protein_coding	0	1	NA	-1.850786648	0.833284852	NA
0.002133947257614439-7	NC_044375.1	18778801	18779799	+	50.2277	998	Intergenic	Intergenic	7128	LOC115718691	LOC115718691	XM_030647512	auxin efflux carrier component 5	protein_coding	1.159021151	0.884263963	1	3.032483934	0.068597698	0.42634772
0.002133947257614439-9	NC_044377.1	48625801	48626999	+	50.2277	1198	Intergenic	Intergenic	-14132	LOC115695958	LOC115695958	XM_030623065	autophagy protein 5	protein_coding	1.831249562	0.218641142	0.825470647	1.675332656	0.285286229	1
0.002133947257614439-3	NC_044370.1	78369601	78370999	+	50.2277	1398	Intergenic	Intergenic	24056	LOC115718923	LOC115718923	XM_030647746	calcium-binding protein CML37	protein_coding	1.555060289	0.493110816	1	-0.652236404	1	1
0.002133947257614439-8	NC_044376.1	15454601	15455999	+	50.2277	1398	Intergenic	Intergenic	12076	LOC115722973	LOC115722973	XM_030652364	pirin-like protein	protein_coding	1.649691116	0.152132337	0.6210361	0.332415191	1	1
0.002133947257614439-2	NC_044370.1	54670801	54671799	+	50.2277	998	Intergenic	Intergenic	-58995	LOC115721768	LOC115721768	XM_030650847	uncharacterized LOC115721768	protein_coding	NA	NA	NA	NA	NA	NA
0.002133947257614439-5	NC_044374.1	67658601	67660199	+	50.2277	1598	Intergenic	Intergenic	-31451	LOC115717080	LOC115717080	XM_030646018	protein NUCLEAR FUSION DEFECTIVE 4	protein_coding	-3.886588945	1.61657E-86	1.82796E-83	-1.56509108	0.000153177	0.001952237
6.122374711880414e-07	NC_044374.1	30740801	30744799	+	50.2277	3998	Intergenic	Intergenic	1880	LOC115717700	LOC115717700	XM_030646680	uncharacterized LOC115717700	protein_coding	NA	NA	NA	NA	NA	NA
1.037801440744754e-05	NC_044375.1	24924001	24926999	+	50.2186	2998	Intergenic	Intergenic	-22016	LOC115719042	LOC115719042	XM_030647926	phosphoglycolate phosphatase 1B, chloroplastic	protein_coding	-2.284817293	5.11176E-16	2.32301E-14	-0.810530263	1	1
0.0006190889213182451-3	NC_044374.1	17140801	17142599	+	50.2117	1798	Intergenic	Intergenic	63179	LOC115718314	LOC115718314	XR_004011893	small nucleolar RNA R71	snoRNA	NA	NA	NA	NA	NA	NA
3.1641348988332395e-06	NC_044379.1	18667801	18671599	+	50.2117	3798	Intergenic	Intergenic	-7712	LOC115699057	LOC115699057	XM_030626264	probable apyrase 6	protein_coding	0.15750214	1	1	0.139380418	1	1
0.0006190889213182451-5	NC_044378.1	56954001	56955999	+	50.2117	1998	Intergenic	Intergenic	-100497	LOC115698020	LOC115698020	XR_004008020	uncharacterized LOC115698020	lncRNA	NA	NA	NA	NA	NA	NA
1.811199454984519e-08	NC_044379.1	61517001	61518799	+	50.2117	1798	promoter-TSS	-promoter-TSS (LOC115699283)	-1262	LOC115699283	LOC115699283	XR_004008330	uncharacterized LOC115699283	lncRNA	NA	NA	NA	NA	NA	NA
0.0006190889213182451-2	NC_044372.1	66336601	66338799	+	50.2117	2198	Intergenic	Intergenic	-58453	LOC115711582	LOC115711582	XM_030639944	protein C2-DOMAIN ABA-RELATED 4-like	protein_coding	-0.19590885	1	NA	-0.105556321	1	1
0.0006190889213182451-6	NW_022060454.1	212001	213999	+	50.2117	1998	Intergenic	Intergenic	-291158	LOC115702127	LOC115702127	XM_030629586	#N/A	protein_coding	-1.214863418	0.74862229	1	-0.136444746	1	1
0.0006190889213182451-4	NC_044378.1	39696201	39697799	+	50.2117	1598	Intergenic	Intergenic	7226	LOC115698311	LOC115698311	XM_030625530	organelle RRM domain-containing protein 2, mitochondrial	protein_coding	0.317743953	1	1	0.287460613	1	1
0.0006190889213182451	NC_044372.1	18491801	18493399	+	50.2117	1598	Intergenic	Intergenic	-104089	LOC115710501	LOC115710501	XM_030638865	uncharacterized LOC115710501	protein_coding	NA	NA	NA	NA	NA	NA
0.00018288223058685196-2	NC_044373.1	54517401	54519599	+	50.2016	2198	Intergenic	Intergenic	-35133	LOC115714513	LOC115714513	XM_030643239	uncharacterized LOC115714513	protein_coding	6.433272274	0.008380499	0.053379166	5.125170736	0.025151346	0.18404338
0.00018288223058685196-3	NW_022060456.1	79601	81999	+	50.2016	2398	NA	NA	NA	NA			#N/A		NA	NA	NA	NA	NA	NA
0.00018288223058685196	NC_044372.1	67911201	67912399	+	50.2016	1198	Intergenic	Intergenic	-5422	LOC115711209	LOC115711209	XM_030639535	uncharacterized LOC115711209	protein_coding	-0.16652512	1	1	-0.204891039	1	1
1.652147879823204e-05-2	NC_044373.1	37899001	37902399	+	50.1897	3398	Intergenic	Intergenic	-42393	LOC115714649	LOC115714649	XM_030643397	pre-rRNA 2'-O-ribose RNA methyltransferase	protein_coding	-0.345212387	1	1	0.148815213	1	1
1.652147879823204e-05	NC_044373.1	25878001	25879399	+	50.1897	1398	intron	-intron (LOC115713283, intron 3 of 4)	4543	LOC115713283	LOC115713283	XM_030641764	uncharacterized LOC115713283	protein_coding	NA	NA	NA	NA	NA	NA
1.652147879823204e-05-4	NC_044378.1	9473801	9475199	+	50.1897	1398	Intergenic	Intergenic	10868	LOC115697312	LOC115697312	XR_004007934	uncharacterized LOC115697312	lncRNA	NA	NA	NA	NA	NA	NA
1.652147879823204e-05-3	NC_044377.1	37683401	37686399	+	50.1897	2998	promoter-TSS	-promoter-TSS (LOC115695154)	-1235	LOC115695154	LOC115695154	XM_030622244	uncharacterized LOC115695154	protein_coding	NA	NA	NA	NA	NA	NA
1.5372026872165954e-06	NC_044370.1	36685001	36687399	+	50.1828	2398	Intergenic	Intergenic	-31552	LOC115703362	LOC115703362	XR_004009134	small nucleolar RNA R71	snoRNA	NA	NA	NA	NA	NA	NA
2.4383075076839247e-06	NC_044378.1	45779001	45780799	+	50.1576	1798	Intergenic	Intergenic	12366	LOC115696597	LOC115696597	XM_030623490	uncharacterized LOC115696597	protein_coding	NA	NA	NA	NA	NA	NA
0.003482282140921863-3	NC_044377.1	45701201	45702399	+	50.1576	1198	Intergenic	Intergenic	-44165	LOC115694771	LOC115694771	XM_030621857	plasma membrane ATPase 4	protein_coding	0.831329044	1	1	1.310704756	0.35077982	1
0.001000729406982625-3	NC_044373.1	47914801	47916599	+	50.1576	1798	Intergenic	Intergenic	28646	LOC115714217	LOC115714217	XM_030642809	mulatexin-like	protein_coding	3.013715124	0.008710956	0.055300763	-2.159388398	0.054123755	0.350474961
8.74896093177364e-05	NC_044378.1	68920401	68922999	+	50.1576	2598	Intergenic	Intergenic	-2357	LOC115697596	LOC115697596	XM_030624675	CSC1-like protein ERD4, 1	protein_coding	-1.114193108	0.592881712	1	-0.288243672	1	1
0.00029376522744830295	NC_044372.1	6158001	6160199	+	50.1576	2198	Intergenic	Intergenic	-10236	LOC115710363	LOC115710363	XM_030638733	uncharacterized LOC115710363	protein_coding	NA	NA	NA	NA	NA	NA
0.001000729406982625-5	NC_044379.1	41778801	41779799	+	50.1576	998	TTS	-TTS (LOC115701789)	368	LOC115701789	LOC115701789	XR_004008769	small nucleolar RNA R71	snoRNA	NA	NA	NA	NA	NA	NA
0.003482282140921863-2	NC_044375.1	79562801	79564399	+	50.1576	1598	Intergenic	Intergenic	-8618	LOC115720577	LOC115720577	XR_004012268	uncharacterized LOC115720577	lncRNA	1.738548992	0.202965243	0.777366181	1.132574509	0.799688249	1
0.001000729406982625-2	NC_044372.1	49834401	49836199	+	50.1576	1798	Intergenic	Intergenic	-5870	LOC115709219	LOC115709219	XR_004010190	uncharacterized LOC115709219,	lncRNA	1.39952198	0.487512921	1	0.438361788	1	1
6.679373982968181e-10-2	NC_044379.1	34396401	34399799	+	50.1576	3398	Intergenic	Intergenic	-14653	LOC115699314	LOC115699314	XM_030626660	piriformospora indica-insensitive protein 2	protein_coding	-0.387409934	1	1	-4.752850013	1.18245E-06	2.14436E-05
0.001000729406982625	NC_044370.1	40744001	40745199	+	50.1576	1198	Intergenic	Intergenic	-18443	LOC115710898	LOC115710898	XM_030639250	WD repeat-containing protein DWA2,	protein_coding	0.437726623	1	1	0.480519697	1	1
7.98763433028836e-06	NC_044376.1	16596401	16598399	+	50.1576	1998	Intergenic	Intergenic	45210	LOC115722725	LOC115722725	XR_004012841	uncharacterized LOC115722725	lncRNA	-1.549169232	0.892939793	NA	0	1	NA
0.003482282140921863	NC_044371.1	8490801	8492199	+	50.1576	1398	Intergenic	Intergenic	-10994	LOC115704726	LOC115704726	XM_030631933	mannose-1-phosphate guanylyltransferase 1,	protein_coding	-0.575847658	1	1	-0.245293811	1	1
8.74896093177364e-05-2	NW_022060417.1	1110001	1111199	+	50.1576	1198	Intergenic	Intergenic	223318	LOC115702074	LOC115702074	XR_004008792	#N/A	lncRNA	NA	NA	NA	NA	NA	NA
0.003482282140921863-4	NC_044378.1	3901201	3902399	+	50.1576	1198	intron	-intron (LOC115696255, intron 5 of 5)	7710	LOC115696255	LOC115696255	XM_030623165	uncharacterized LOC115696255	protein_coding	NA	NA	NA	NA	NA	NA
0.001000729406982625-4	NC_044376.1	43459201	43460399	+	50.1576	1198	Intergenic	Intergenic	-135730	LOC115722079	LOC115722079	XM_030651200	uncharacterized LOC115722079,	protein_coding	-0.372140828	1	1	-0.053018716	1	1
6.679373982968181e-10	NC_044379.1	34391801	34395399	+	50.1576	3598	Intergenic	Intergenic	-10153	LOC115699314	LOC115699314	XM_030626660	piriformospora indica-insensitive protein 2	protein_coding	-0.387409934	1	1	-4.752850013	1.18245E-06	2.14436E-05
3.3708724371807837e-09	NC_044373.1	12857201	12861399	+	50.1414	4198	Intergenic	Intergenic	-73504	LOC115714982	LOC115714982	XM_030643757	glycine-rich RNA-binding protein	protein_coding	0.577415024	1	1	0.397808604	1	1
3.4867153034248027e-08	NC_044375.1	36236001	36241599	+	50.1388	5598	Intergenic	Intergenic	-17919	LOC115720694	LOC115720694	XM_030649859	uncharacterized LOC115720694	protein_coding	0.844170127	1	1	-0.275691173	1	1
1.1257344190818999e-07	NC_044373.1	29508801	29513399	+	50.1372	4598	Intergenic	Intergenic	-6901	LOC115713027	LOC115713027	XM_030641499	tRNA uridine 5-carboxymethylaminomethyl modification enzyme MnmG	protein_coding	-1.323621205	0.020699758	0.115840304	-0.210907012	1	1
1.1257344190818999e-07-2	NC_044376.1	23597801	23601599	+	50.1372	3798	Intergenic	Intergenic	-7004	LOC115724366	LOC115724366	XR_004013159	small nucleolar RNA R71	snoRNA	NA	NA	NA	NA	NA	NA
3.646065311737788e-07	NC_044378.1	27184601	27188199	+	50.1353	3598	Intergenic	Intergenic	-2044	LOC115696456	LOC115696456	XM_030623358	uncharacterized LOC115696456	protein_coding	NA	NA	NA	NA	NA	NA
1.1853071013723196e-06	NC_044374.1	45985001	45987399	+	50.133	2398	Intergenic	Intergenic	69446	LOC115715831	LOC115715831	XM_030644498	glutamine synthetase nodule isozyme	protein_coding	0.705374721	1	1	0.661503186	1	1
3.870609141193819e-06	NC_044373.1	27122201	27124199	+	50.1301	1998	Intergenic	Intergenic	20879	LOC115714500	LOC115714500	XM_030643225	uncharacterized LOC115714500	protein_coding	-1.690252238	0.003612489	0.025521089	-0.572228943	1	1
1.2708748589090848e-05-2	NC_044372.1	69718601	69721199	+	50.1265	2598	Intergenic	Intergenic	493806	LOC115709988	LOC115709988	XM_030638275	protein REVEILLE 8,	protein_coding	-1.300410455	0.180898031	0.713290437	-0.272255282	1	1
1.2708748589090848e-05-3	NC_044373.1	60076601	60079399	+	50.1265	2798	Intergenic	Intergenic	-46304	LOC115715398	LOC115715398	XR_004011272	small nucleolar RNA R71	snoRNA	NA	NA	NA	NA	NA	NA
1.2708748589090848e-05	NC_044370.1	102547201	102550199	+	50.1265	2998	Intergenic	Intergenic	-5360	LOC115696711	LOC115696711	XM_030623601	uncharacterized LOC115696711	protein_coding	NA	NA	NA	NA	NA	NA
4.201446649974517e-05	NC_044378.1	9827201	9829599	+	50.1218	2398	Intergenic	Intergenic	-11158	LOC115697000	LOC115697000	XM_030623900	protein NRT1/ PTR FAMILY 5.5-like	protein_coding	0	1	NA	-2.482294214	0.710578192	NA
1.7079582457366637e-08	NC_044372.1	67697801	67700799	+	50.1218	2998	Intergenic	Intergenic	15829	LOC115711592	LOC115711592	XM_030639957	uncharacterized LOC115711592,	protein_coding	-3.035134338	4.71912E-11	1.22258E-09	-1.754060903	0.015009793	0.118165712
0.00014012831426912434	NC_044379.1	61463401	61465999	+	50.1154	2598	Intergenic	Intergenic	9158	LOC115699273	LOC115699273	XM_030626609	uncharacterized LOC115699273	protein_coding	1.625232148	0.264436477	0.956579299	0.523284242	1	1
0.0004729147971930964	NC_044376.1	38248801	38250399	+	50.1063	1598	Intergenic	Intergenic	-16816	LOC115724245	LOC115724245	XR_004013046	small nucleolar RNA R71	snoRNA	NA	NA	NA	NA	NA	NA
0.0004729147971930964-2	NC_044377.1	73454401	73456199	+	50.1063	1798	Intergenic	Intergenic	-67379	LOC115725458	LOC115725458	XM_030654987	squalene synthase 2,	protein_coding	-0.62852234	1	1	0.249822376	1	1
6.149386279703198e-06-2	NC_044377.1	19121401	19123599	+	50.1001	2198	promoter-TSS	-promoter-TSS (LOC115695029)	-1474	LOC115695029	LOC115695029	XM_030622127	uncharacterized LOC115695029	protein_coding	NA	NA	NA	NA	NA	NA
6.149386279703198e-06	NC_044374.1	62672201	62675799	+	50.1001	3598	Intergenic	Intergenic	-2540	LOC115715638	LOC115715638	XM_030644297	peroxidase 66	protein_coding	-0.394892448	1	1	-1.365362701	0.712388587	1
0.0016228513636607803-2	NC_044375.1	83901201	83902599	+	50.0921	1398	Intergenic	Intergenic	-30158	LOC115720424	LOC115720424	XM_030649574	uncharacterized LOC115720424	protein_coding	NA	NA	NA	NA	NA	NA
2.0241375413011246e-05	NC_044373.1	70046201	70049199	+	50.0921	2998	Intergenic	Intergenic	-8908	LOC115712221	LOC115712221	XM_030640479	pentatricopeptide repeat-containing protein At2g13600,	protein_coding	-0.108320112	1	1	-0.287669889	1	1
0.0016228513636607803-4	NC_044379.1	31348801	31349599	+	50.0921	798	Intergenic	Intergenic	24287	LOC115698730	LOC115698730	XM_030625876	uncharacterized LOC115698730,	protein_coding	-1.549161225	0.892941345	NA	-0.998320075	1	NA
0.0016228513636607803	NC_044373.1	67763401	67765199	+	50.0921	1798	Intergenic	Intergenic	-23431	LOC115714824	LOC115714824	XR_004011125	uncharacterized LOC115714824	lncRNA	NA	NA	NA	NA	NA	NA
0.0016228513636607803-3	NC_044377.1	72876601	72877199	+	50.0921	598	Intergenic	Intergenic	-3622	LOC115695467	LOC115695467	XM_030622530	uncharacterized LOC115695467	protein_coding	NA	NA	NA	NA	NA	NA
6.299623531085546e-10	NC_044376.1	16868201	16873999	+	50.084	5798	intron	-intron (LOC115723312, intron 1 of 6)	9092	LOC115723312	LOC115723312	XM_030652751	protein DETOXIFICATION 14	protein_coding	8.755039776	5.9167E-06	7.46794E-05	6.874817573	8.77297E-05	0.001169729
6.713052259691137e-05-2	NC_044378.1	48409001	48411399	+	50.0817	2398	Intergenic	Intergenic	-15397	LOC115696615	LOC115696615	XM_030623510	uncharacterized LOC115696615	protein_coding	NA	NA	NA	NA	NA	NA
6.713052259691137e-05	NC_044370.1	70232401	70235399	+	50.0817	2998	Intergenic	Intergenic	23823	LOC115713788	LOC115713788	XM_030642272	catalase-2	protein_coding	-4.457402676	5.59227E-67	4.47918E-64	-2.653592884	1.35632E-16	6.97333E-15
2.9819999858e-06	NC_044379.1	42551001	42553399	+	50.0774	2398	Intergenic	Intergenic	-3662	LOC115700133	LOC115700133	XM_030627694	uncharacterized LOC115700133	protein_coding	NA	NA	NA	NA	NA	NA
0.0002248409242647296	NC_044373.1	51938801	51940399	+	50.0672	1598	Intergenic	Intergenic	-56543	LOC115712298	LOC115712298	XM_030640558	transcription factor bHLH130,	protein_coding	-0.382177515	1	1	0.10637666	1	1
0.0002248409242647296-4	NC_044379.1	19256001	19258599	+	50.0672	2598	Intergenic	Intergenic	43902	LOC115699472	LOC115699472	XM_030626900	expansin-A10	protein_coding	1.125615049	0.807450766	1	0.87625353	1	1
0.0002248409242647296-2	NC_044374.1	30230801	30232599	+	50.0672	1798	Intergenic	Intergenic	-4137	LOC115716734	LOC115716734	XM_030645616	uncharacterized LOC115716734	protein_coding	-0.060075054	1	1	0.334148457	1	1
4.4533927885591093e-07	NC_044373.1	23062601	23067599	+	50.0672	4998	Intergenic	Intergenic	102401	LOC115713075	LOC115713075	XM_030641558	DExH-box ATP-dependent RNA helicase DExH10	protein_coding	-0.136708105	1	1	0.274069732	1	1
9.778622884637426e-06	NC_044372.1	30888601	30890399	+	50.0672	1798	Intergenic	Intergenic	66874	LOC115708733	LOC115708733	XM_030636735	protein Hikeshi	protein_coding	0.512415042	1	1	0.856248697	1	1
0.0002248409242647296-3	NC_044378.1	68327001	68328199	+	50.0672	1198	Intergenic	Intergenic	5189	LOC115696843	LOC115696843	XM_030623727	V-type proton ATPase subunit e1,	protein_coding	0.141038955	1	1	-0.244437388	1	1
0.00571214045061168-2	NC_044375.1	80852601	80853199	+	50.0672	598	Intergenic	Intergenic	-19885	LOC115721126	LOC115721126	XM_030650374	uncharacterized LOC115721126	protein_coding	-0.530726177	1	1	-2.266848375	0.002536278	0.025069197
0.00571214045061168	NC_044373.1	34365601	34366199	+	50.0672	598	Intergenic	Intergenic	-5593	LOC115714573	LOC115714573	XM_030643313	uncharacterized LOC115714573	protein_coding	0.953352626	1	1	0.820181501	1	1
0.00571214045061168-3	NC_044376.1	15799401	15800199	+	50.0672	798	Intergenic	Intergenic	18011	LOC115723610	LOC115723610	XM_030653094	dirigent protein 10-like	protein_coding	0.374376113	1	NA	0.925217262	1	NA
1.4102568111462778e-49	NC_044377.1	76083601	76116799	+	50.0615	33198	Intergenic	Intergenic	-8068	LOC115695513	LOC115695513	XM_030622574	uncharacterized LOC115695513	protein_coding	NA	NA	NA	NA	NA	NA
3.2275646251908905e-05	NC_044370.1	27636201	27638599	+	50.054	2398	Intergenic	Intergenic	-44679	LOC115719286	LOC115719286	XM_030648269	uncharacterized LOC115719286	protein_coding	NA	NA	NA	NA	NA	NA
3.2275646251908905e-05-2	NC_044378.1	16365001	16368199	+	50.054	3198	Intergenic	Intergenic	-20434	LOC115696377	LOC115696377	XM_030623277	uncharacterized LOC115696377	protein_coding	NA	NA	NA	NA	NA	NA
1.561458868348111e-09	NC_044371.1	53213801	53219599	+	50.0495	5798	Intergenic	Intergenic	57963	LOC115705637	LOC115705637	XM_030633039	probable RNA-dependent RNA polymerase 5,	protein_coding	0.135982597	1	1	0.203724571	1	1
0.0007632442822075406	NC_044370.1	87218201	87219599	+	50.0458	1398	Intergenic	Intergenic	16128	LOC115725751	LOC115725751	XM_030655359	uncharacterized LOC115725751	protein_coding	NA	NA	NA	NA	NA	NA
0.0007632442822075406-4	NC_044378.1	51292201	51294199	+	50.0458	1998	Intergenic	Intergenic	23194	LOC115697892	LOC115697892	XM_030625062	uncharacterized LOC115697892,	protein_coding	2.89530815	0.39580013	1	4.89381151	0.101668985	0.589890359
0.0007632442822075406-2	NC_044372.1	68377801	68378799	+	50.0458	998	Intergenic	Intergenic	-23681	LOC115711506	LOC115711506	XM_030639851	thylakoid membrane protein TERC, chloroplastic,	protein_coding	-2.015861759	4.80114E-08	8.44394E-07	-0.69881123	1	1
0.0007632442822075406-3	NC_044378.1	12634401	12635799	+	50.0458	1398	Intergenic	Intergenic	-30224	LOC115696358	LOC115696358	XM_030623260	cyclin-A3-2-like	protein_coding	NA	NA	NA	NA	NA	NA
1.181397104334438e-10	NC_044370.1	90203401	90206999	+	50.0363	3598	Intergenic	Intergenic	28566	LOC115697437	LOC115697437	XM_030624446	uncharacterized LOC115697437	protein_coding	3.164432413	0.000696898	0.005928818	0.945604034	1	1
0.0001074214860586084	NC_044373.1	67660601	67662399	+	50.0363	1798	exon	-exon (LOC115713607, exon 4 of 5)	2222	LOC115713607	LOC115713607	XM_030642097	uncharacterized LOC115713607	protein_coding	NA	NA	NA	NA	NA	NA
0.0001074214860586084-2	NC_044374.1	4763001	4765399	+	50.0363	2398	Intergenic	Intergenic	-5963	LOC115716697	LOC115716697	XM_030645559	uncharacterized LOC115716697	protein_coding	-0.29867632	1	1	0.962886265	1	1
1.181397104334438e-10-2	NC_044370.1	90207801	90211399	+	50.0363	3598	Intergenic	Intergenic	24166	LOC115697437	LOC115697437	XM_030624446	uncharacterized LOC115697437	protein_coding	3.164432413	0.000696898	0.005928818	0.945604034	1	1
0.0001074214860586084-3	NC_044374.1	20175601	20178599	+	50.0363	2998	Intergenic	Intergenic	41637	LOC115717629	LOC115717629	XM_030646613	uncharacterized LOC115717629	protein_coding	NA	NA	NA	NA	NA	NA
1.825336279730715e-11	NC_044378.1	45797001	45803599	+	50.0342	6598	Intergenic	Intergenic	32457	LOC115698349	LOC115698349	XR_004008102	small nucleolar RNA R71	snoRNA	NA	NA	NA	NA	NA	NA
1.556515239299058e-05	NC_044374.1	21953201	21955399	+	50.0309	2198	Intergenic	Intergenic	26558	LOC115715573	LOC115715573	XM_030644209	probable inactive shikimate kinase like 2, chloroplastic	protein_coding	-1.845595495	0.002968713	0.02141372	-0.77676093	1	1
3.436882184787477e-07	NC_044371.1	90844801	90849399	+	50.025	4598	intron	-intron (LOC115704917, intron 2 of 3)	3095	LOC115704917	LOC115704917	XM_030632137	disease resistance protein Pik-1	protein_coding	-5.722183348	7.28046E-14	2.57265E-12	-2.826357191	0.005283692	0.047777028
5.1901585199053716e-08	NC_044376.1	20563601	20566399	+	50.0232	2798	Intergenic	Intergenic	15369	LOC115721848	LOC115721848	XM_030650933	uncharacterized LOC115721848,	protein_coding	-1.088482692	0.801446375	1	-0.600104893	1	1
0.0003615015893137019-5	NC_044378.1	36392001	36393599	+	50.0113	1598	Intergenic	Intergenic	6706	LOC115698071	LOC115698071	XM_030625252	long-chain-alcohol oxidase FAO4A	protein_coding	0.403652345	1	1	-1.152853093	0.658091099	1
1.1171293064840188e-06	NC_044377.1	48896001	48899999	+	50.0113	3998	Intergenic	Intergenic	8168	LOC115695979	LOC115695979	XM_030623095	DNA-directed RNA polymerases II, IV and V subunit 12	protein_coding	0.510813514	1	1	0.648390994	1	1
7.526074728926642e-06	NC_044379.1	30062601	30066199	+	50.0113	3598	Intergenic	Intergenic	-8641	LOC115699998	LOC115699998	XM_030627542	protein FAR-RED IMPAIRED RESPONSE 1-like	protein_coding	3.39138455	0.300835029	NA	1.541284696	0.80221018	1
0.0003615015893137019-3	NC_044373.1	43881601	43883399	+	50.0113	1798	Intergenic	Intergenic	-294009	LOC115714342	LOC115714342	XM_030643016	crossover junction endonuclease EME1B,	protein_coding	0.902046469	1	1	0.725323807	1	1
1.6774846994850284e-07	NC_044373.1	40729801	40731799	+	50.0113	1998	Intergenic	Intergenic	-45783	LOC115712201	LOC115712201	XM_030640451	uncharacterized LOC115712201	protein_coding	5.376004105	8.85947E-05	0.000909752	-1.850406827	0.065529034	0.410523198
0.0003615015893137019	NC_044370.1	56254201	56255399	+	50.0113	1198	Intergenic	Intergenic	46084	LOC115722056	LOC115722056	XM_030651176	protein FAR1-RELATED SEQUENCE 5-like	protein_coding	NA	NA	NA	NA	NA	NA
0.0003615015893137019-4	NC_044373.1	49036801	49037599	+	50.0113	798	Intergenic	Intergenic	-61996	LOC115713488	LOC115713488	XM_030641971	uncharacterized LOC115713488	protein_coding	NA	NA	NA	NA	NA	NA
0.0003615015893137019-2	NC_044370.1	79561401	79563199	+	50.0113	1798	Intergenic	Intergenic	-13464	LOC115720088	LOC115720088	XM_030649255	uncharacterized LOC115720088,	protein_coding	0.978932417	1	1	0.657469839	1	1
0.002641828448775517-2	NC_044377.1	20564801	20566399	+	50.0113	1598	Intergenic	Intergenic	36568	LOC115725337	LOC115725337	XM_030654821	VPS35 endosomal protein sorting factor-like	protein_coding	0.684927847	1	1	0.142197942	1	1
5.152995969666292e-05	NC_044375.1	62435401	62438399	+	50.0113	2998	Intergenic	Intergenic	-25115	LOC115720243	LOC115720243	XM_030649400	uncharacterized LOC115720243	protein_coding	NA	NA	NA	NA	NA	NA
0.002641828448775517	NC_044373.1	24644201	24645399	+	50.0113	1198	Intergenic	Intergenic	-3963	LOC115713270	LOC115713270	XM_030641752	actin cytoskeleton-regulatory complex protein PAN1-like	protein_coding	NA	NA	NA	NA	NA	NA
2.9227506759586304e-10	NC_044376.1	37267601	37270599	+	50.0026	2998	Intergenic	Intergenic	-12820	LOC115721874	LOC115721874	XM_030650967	putative disease resistance RPP13-like protein 1	protein_coding	5.746923558	0.000341761	0.003122471	0.49881854	1	1
5.439848210692607e-07	NC_044377.1	18056801	18061399	+	49.9972	4598	Intergenic	Intergenic	45330	LOC115725666	LOC115725666	XM_030655251	benzyl alcohol O-benzoyltransferase	protein_coding	-0.813666622	1	1	-0.922250047	1	1
9.351533397473201e-10	NC_044375.1	14548401	14554199	+	49.9928	5798	Intergenic	Intergenic	-5657	LOC115720055	LOC115720055	XM_030649218	protein RAE1	protein_coding	-0.152829291	1	1	0.555642019	1	1
0.00017218344828651158-2	NC_044375.1	50970001	50972599	+	49.9846	2598	Intergenic	Intergenic	-40933	LOC115718651	LOC115718651	XM_030647473	transcription factor FER-LIKE IRON DEFICIENCY-INDUCED TRANSCRIPTION FACTOR	protein_coding	2.973989936	0.129472941	0.544829095	-0.233601172	1	1
0.00017218344828651158	NC_044370.1	44440401	44441999	+	49.9846	1598	Intergenic	Intergenic	-12549	LOC115711182	LOC115711182	XM_030639513	cyclin-D3-3	protein_coding	1.446470232	0.288228518	1	0.147377047	1	1
0.0012354438581656016	NC_044374.1	59733801	59735799	+	49.9734	1998	Intergenic	Intergenic	203372	LOC115716857	LOC115716857	XR_004011616	uncharacterized LOC115716857	lncRNA	NA	NA	NA	NA	NA	NA
0.0012354438581656016-4	NC_044376.1	49027001	49028399	+	49.9734	1398	Intergenic	Intergenic	-35635	LOC115721701	LOC115721701	XM_030650767	transcription factor MYB20	protein_coding	0.669392847	1	1	-0.979614825	1	1
1.29535722968584e-07	NC_044373.1	4350201	4354999	+	49.9734	4798	promoter-TSS	-promoter-TSS (LOC115713095)	-714	LOC115713095	LOC115713095	XM_030641580	uncharacterized LOC115713095	protein_coding	NA	NA	NA	NA	NA	NA
0.0012354438581656016-6	NC_044378.1	17920401	17921199	+	49.9734	798	Intergenic	Intergenic	-45776	LOC115696397	LOC115696397	XM_030623298	uncharacterized LOC115696397	protein_coding	NA	NA	NA	NA	NA	NA
0.0012354438581656016-2	NC_044374.1	71428801	71429999	+	49.9734	1198	Intergenic	Intergenic	26285	LOC115716984	LOC115716984	XM_030645909	homeobox protein knotted-1-like 7	protein_coding	-0.537792081	1	1	-0.71532725	1	1
0.0012354438581656016-5	NC_044377.1	10921401	10922999	+	49.9734	1598	Intergenic	Intergenic	-8076	LOC115694972	LOC115694972	XM_030622074	uncharacterized LOC115694972	protein_coding	NA	NA	NA	NA	NA	NA
0.0012354438581656016-3	NC_044375.1	87058601	87060199	+	49.9734	1598	Intergenic	Intergenic	-7077	LOC115719251	LOC115719251	XM_030648212	delta(12)-oleate desaturase	protein_coding	2.97338984	0.000285178	0.002653424	-6.442398909	4.93252E-30	7.12314E-28
1.29535722968584e-07-2	NC_044379.1	11255601	11259399	+	49.9734	3798	Intergenic	Intergenic	-12850	LOC115699690	LOC115699690	XM_030627213	uncharacterized LOC115699690	protein_coding	-1.205476538	0.412242349	1	0.01943852	1	1
8.615290240608e-07	NC_044374.1	62046001	62048599	+	49.9673	2598	Intergenic	Intergenic	-87797	LOC115717077	LOC115717077	XM_030646016	uncharacterized LOC115717077,	protein_coding	0.625884004	1	1	0.33629097	1	1
8.238641191294632e-05-4	NC_044374.1	79675401	79676799	+	49.9634	1398	Intergenic	Intergenic	-9993	LOC115717015	LOC115717015	XM_030645943	expansin-like B1	protein_coding	-4.258197781	0.061384203	0.294849708	-3.45317567	0.162893009	0.864653704
8.238641191294632e-05	NC_044370.1	86169801	86171999	+	49.9634	2198	Intergenic	Intergenic	3349	LOC115725740	LOC115725740	XM_030655347	nodulation protein H,	protein_coding	-4.532085442	0.000837973	0.006997551	-2.784964703	0.100129061	0.582676964
8.238641191294632e-05-2	NC_044371.1	38311001	38313799	+	49.9634	2798	Intergenic	Intergenic	-46937	LOC115704602	LOC115704602	XM_030631802	transcription factor SCREAM2,	protein_coding	1.147109773	0.840713785	1	-0.435935846	1	1
8.238641191294632e-05-5	NC_044379.1	8151601	8154199	+	49.9634	2598	Intergenic	Intergenic	11754	LOC115699797	LOC115699797	XM_030627340	protein SIEL-like	protein_coding	0.691172385	1	1	-0.682849074	1	1
8.238641191294632e-05-3	NC_044372.1	67010201	67012999	+	49.9634	2798	Intergenic	Intergenic	27660	LOC115710875	LOC115710875	XM_030639228	uncharacterized LOC115710875	protein_coding	NA	NA	NA	NA	NA	NA
5.793892583839242e-06	NC_044373.1	52072601	52076199	+	49.9587	3598	Intergenic	Intergenic	43488	LOC115713501	LOC115713501	XM_030641984	uncharacterized LOC115713501	protein_coding	NA	NA	NA	NA	NA	NA
3.5600921078536326e-10	NC_044372.1	4992801	4999999	+	49.9587	7198	Intergenic	Intergenic	-9812	LOC115711747	LOC115711747	XR_004010625	small nucleolar RNA R71	snoRNA	NA	NA	NA	NA	NA	NA
5.793892583839242e-06-2	NW_022060512.1	24601	26799	+	49.9587	2198	NA	NA	NA	NA			#N/A		NA	NA	NA	NA	NA	NA
2.0478828855485844e-07	NC_044373.1	66276001	66280999	+	49.946	4998	Intergenic	Intergenic	-23557	LOC115713586	LOC115713586	XM_030642074	uncharacterized LOC115713586	protein_coding	NA	NA	NA	NA	NA	NA
2.809880617582341e-06	NC_044375.1	50780801	50785599	+	49.946	4798	Intergenic	Intergenic	-40937	LOC115721076	LOC115721076	XM_030650321	kinesin-like protein KIN-14B	protein_coding	-1.506470197	0.00015714	0.001527924	-0.337903911	1	1
0.0005825846147190784-3	NC_044378.1	30851801	30853399	+	49.946	1598	Intergenic	Intergenic	3441	LOC115698416	LOC115698416	XR_004008164	small nucleolar RNA R71	snoRNA	NA	NA	NA	NA	NA	NA
2.809880617582341e-06-2	NC_044379.1	8630601	8634599	+	49.946	3998	Intergenic	Intergenic	-12720	LOC115699251	LOC115699251	XR_004008313	uncharacterized LOC115699251	lncRNA	0	1	NA	-0.998328082	1	NA
3.9570068183369645e-05	NC_044374.1	3351801	3354399	+	49.946	2598	promoter-TSS	-promoter-TSS (LOC115717463)	-1797	LOC115717463	LOC115717463	XM_030646448	LOB domain-containing protein 3-like	protein_coding	1.143820885	0.971670632	NA	1.694662035	0.863807158	NA
0.0005825846147190784	NC_044373.1	29872001	29873399	+	49.946	1398	intron	-intron (LOC115713314, intron 1 of 2)	19610	LOC115713314	LOC115713314	XM_030641793	uncharacterized LOC115713314	protein_coding	NA	NA	NA	NA	NA	NA
0.0005825846147190784-2	NC_044373.1	43520401	43521199	+	49.946	798	Intergenic	Intergenic	274807	LOC115713438	LOC115713438	XM_030641921	uncharacterized LOC115713438	protein_coding	0.374376113	1	NA	0.925217262	1	NA
1.3653164149588658e-06	NC_044379.1	1962201	1966199	+	49.935	3998	Intergenic	Intergenic	-825589	LOC115698919	LOC115698919	XM_030626122	extracellular ribonuclease LE	protein_coding	2.667802986	0.007814691	0.050323215	-3.483828726	2.07725E-15	9.57681E-14
1.906637706461475e-05	NC_044377.1	21884801	21887199	+	49.9316	2398	intron	-intron (LOC115725574, intron 1 of 1)	-33409	LOC115725575	LOC115725575	XR_004013426	uncharacterized LOC115725575	lncRNA	NA	NA	NA	NA	NA	NA
7.919144458401962e-13	NC_044379.1	28435401	28441599	+	49.9316	6198	Intergenic	Intergenic	-5334	LOC115699391	LOC115699391	XM_030626775	regulator of MON1-CCZ1 complex,	protein_coding	-0.09542716	1	1	0.028982107	1	1
4.89268872609276e-08	NC_044374.1	69631401	69634399	+	49.929	2998	Intergenic	Intergenic	27746	LOC115716006	LOC115716006	XM_030644693	oxalate--CoA ligase	protein_coding	-0.69813637	1	1	1.071684492	0.706622397	1
4.89268872609276e-08-2	NC_044377.1	52523801	52528799	+	49.929	4998	Intergenic	Intergenic	71502	LOC115696088	LOC115696088	XR_004007686	small nucleolar RNA R71	snoRNA	NA	NA	NA	NA	NA	NA
0.004320608675161301-3	NC_044375.1	46442801	46443799	+	49.9091	998	Intergenic	Intergenic	39696	LOC115719670	LOC115719670	XM_030648794	THUMP domain-containing protein 1 homolog,	protein_coding	-0.02403951	1	1	0.184085268	1	1
0.0001319271479868909-2	NC_044379.1	15766801	15768399	+	49.9091	1598	Intergenic	Intergenic	9240	LOC115699882	LOC115699882	XM_030627424	uncharacterized LOC115699882	protein_coding	NA	NA	NA	NA	NA	NA
0.004320608675161301-2	NC_044371.1	50174601	50175599	+	49.9091	998	Intergenic	Intergenic	-12695	LOC115705491	LOC115705491	XM_030632829	uncharacterized LOC115705491,	protein_coding	-0.281642229	1	1	-0.28188099	1	1
0.004320608675161301-5	NC_044379.1	7228001	7229199	+	49.9091	1198	Intergenic	Intergenic	103150	LOC115699785	LOC115699785	XM_030627331	uncharacterized LOC115699785	protein_coding	NA	NA	NA	NA	NA	NA
0.0001319271479868909	NC_044371.1	17037601	17039799	+	49.9091	2198	Intergenic	Intergenic	530070	LOC115705538	LOC115705538	XM_030632893	uncharacterized LOC115705538,	protein_coding	-0.054491578	1	1	-0.149099211	1	1
0.004320608675161301	NC_044371.1	8868001	8869399	+	49.9091	1398	Intergenic	Intergenic	12917	LOC115706497	LOC115706497	XM_030634158	probable 2-oxoglutarate-dependent dioxygenase At5g05600	protein_coding	-0.864426954	1	1	-1.116816628	0.850686242	1
0.004320608675161301-4	NC_044378.1	34600001	34600999	+	49.9091	998	Intergenic	Intergenic	9315	LOC115696215	LOC115696215	XM_030623119	endochitinase EP3	protein_coding	-3.159738527	NA	NA	0.13593598	NA	NA
7.727167673886938e-08	NC_044374.1	16246001	16250999	+	49.9022	4998	Intergenic	Intergenic	21127	LOC115717603	LOC115717603	XM_030646587	uncharacterized LOC115717603	protein_coding	NA	NA	NA	NA	NA	NA
6.321328330476807e-05-3	NC_044374.1	12483601	12486199	+	49.896	2598	Intergenic	Intergenic	17727	LOC115716703	LOC115716703	XM_030645570	uncharacterized LOC115716703	protein_coding	-2.638831568	0.223494239	0.839599325	-6.613933575	2.99431E-05	0.000436263
6.321328330476807e-05-2	NC_044372.1	46904601	46906199	+	49.896	1598	Intergenic	Intergenic	-22485	LOC115711294	LOC115711294	XM_030639630	GDSL esterase/lipase At5g03610	protein_coding	3.56327638	1.77904E-07	2.869E-06	3.079312567	1.58939E-05	0.000242169
6.321328330476807e-05-4	NC_044378.1	3735401	3738199	+	49.896	2798	Intergenic	Intergenic	-24185	LOC115697042	LOC115697042	XM_030623941	putative Myb family transcription factor At1g14600	protein_coding	-3.283741283	0.002982824	0.021483259	-3.340555049	0.00202756	0.020686374
6.321328330476807e-05	NC_044370.1	87337801	87339399	+	49.896	1598	Intergenic	Intergenic	-9758	LOC115696003	LOC115696003	XM_030623111	mucin-5AC	protein_coding	3.864302982	0.058771895	0.284219405	0.443895297	1	1
1.85151553798674e-08	NC_044373.1	64308601	64310799	+	49.8904	2198	Intergenic	Intergenic	-30190	LOC115715386	LOC115715386	XR_004011260	small nucleolar RNA R71	snoRNA	NA	NA	NA	NA	NA	NA
1.85151553798674e-08-2	NC_044373.1	64305401	64307799	+	49.8904	2398	Intergenic	Intergenic	-33290	LOC115715386	LOC115715386	XR_004011260	small nucleolar RNA R71	snoRNA	NA	NA	NA	NA	NA	NA
3.039713285962022e-05-2	NC_044374.1	56691601	56692999	+	49.8852	1398	Intergenic	Intergenic	9120	LOC115717863	LOC115717863	XM_030646834	uncharacterized LOC115717863	protein_coding	-2.171788567	0.087912407	0.397820198	-1.015881143	0.981649992	1
3.039713285962022e-05	NC_044372.1	34478001	34481199	+	49.8852	3198	Intergenic	Intergenic	2905	LOC115711817	LOC115711817	XR_004010687	small nucleolar RNA R71	snoRNA	NA	NA	NA	NA	NA	NA
0.0020067415755044915	NC_044379.1	6208801	6209999	+	49.8852	1198	Intergenic	Intergenic	-4125	LOC115699775	LOC115699775	XM_030627321	protein FAR1-RELATED SEQUENCE 4-like	protein_coding	NA	NA	NA	NA	NA	NA
6.571029855648042e-17	NC_044374.1	42029601	42034199	+	49.8763	4598	Intergenic	Intergenic	25797	LOC115717235	LOC115717235	XM_030646209	TATA-box-binding protein	protein_coding	-0.345573669	1	1	0.441369252	1	1
9.747024447667609e-12	NC_044372.1	27800601	27805799	+	49.8715	5198	Intergenic	Intergenic	-8576	LOC115711741	LOC115711741	XR_004010619	small nucleolar RNA R71	snoRNA	NA	NA	NA	NA	NA	NA
0.0009414148112463918	NC_044375.1	12095001	12096799	+	49.8686	1798	Intergenic	Intergenic	24460	LOC115719603	LOC115719603	XM_030648701	sucrose transport protein SUC4	protein_coding	2.440026768	5.10166E-10	1.17168E-08	2.987648003	9.48961E-18	5.31699E-16
0.0009414148112463918-4	NC_044378.1	21366601	21368399	+	49.8686	1798	Intergenic	Intergenic	25171	LOC115698379	LOC115698379	XR_004008130	small nucleolar RNA R71	snoRNA	NA	NA	NA	NA	NA	NA
0.0009414148112463918-2	NC_044375.1	32953201	32954599	+	49.8686	1398	Intergenic	Intergenic	-21922	LOC115721508	LOC115721508	XR_004012527	small nucleolar RNA R71	snoRNA	NA	NA	NA	NA	NA	NA
0.0009414148112463918-5	NW_022060407.1	125201	127199	+	49.8686	1998	Intergenic	Intergenic	-12029	LOC115702056	LOC115702056	XM_030629507	#N/A	protein_coding	0.036483252	1	1	0.151079659	1	1
0.0009414148112463918-3	NC_044377.1	23563001	23564399	+	49.8686	1398	Intergenic	Intergenic	17164	LOC115695937	LOC115695937	XM_030623036	villin-4,	protein_coding	0.606606388	1	1	0.268450919	1	1
0.00044501878234572806	NC_044372.1	78360601	78362999	+	49.8564	2398	Intergenic	Intergenic	-65657	LOC115710241	LOC115710241	XM_030638589	60S ribosomal protein L12-3-like	protein_coding	0.616937683	1	1	0.977764289	1	1
8.118367658034763e-07	NC_044374.1	69466001	69467999	+	49.8514	1998	Intergenic	Intergenic	-44437	LOC115718333	LOC115718333	XR_004011912	small nucleolar RNA R71	snoRNA	NA	NA	NA	NA	NA	NA
0.00021163186870736474-2	NC_044379.1	33240401	33241999	+	49.847	1598	Intergenic	Intergenic	-6427	LOC115700027	LOC115700027	XM_030627578	uncharacterized mitochondrial protein AtMg00860-like	protein_coding	NA	NA	NA	NA	NA	NA
0.00021163186870736474	NC_044372.1	59070001	59072199	+	49.847	2198	Intergenic	Intergenic	-5867	LOC115709309	LOC115709309	XR_004010211	uncharacterized LOC115709309	lncRNA	NA	NA	NA	NA	NA	NA
0.00010113243658986477	NC_044372.1	21673401	21676599	+	49.8395	3198	Intergenic	Intergenic	-28317	LOC115711880	LOC115711880	XR_004010748	small nucleolar RNA R71	snoRNA	NA	NA	NA	NA	NA	NA
0.00010113243658986477-2	NC_044374.1	53494801	53496999	+	49.8395	2198	Intergenic	Intergenic	48091	LOC115716921	LOC115716921	XR_004011631	uncharacterized LOC115716921	lncRNA	0.496049847	1	1	-0.126212194	1	1
4.852207595811658e-05	NC_044379.1	22928801	22930599	+	49.8335	1798	Intergenic	Intergenic	6309	LOC115699938	LOC115699938	XM_030627484	uncharacterized LOC115699938	protein_coding	NA	NA	NA	NA	NA	NA
5.4579998060790015e-06	NC_044373.1	56639401	56642999	+	49.8207	3598	promoter-TSS	-promoter-TSS (LOC115712004)	-151	LOC115712004	LOC115712004	XR_004010776	uncharacterized LOC115712004	lncRNA	NA	NA	NA	NA	NA	NA
6.261855347070801e-07	NC_044377.1	63183201	63185999	+	49.8125	2798	Intergenic	Intergenic	-25185	LOC115696015	LOC115696015	XR_004007617	small nucleolar RNA R71	snoRNA	NA	NA	NA	NA	NA	NA
1.1054533320966127e-12	NC_044373.1	86395001	86402999	+	49.8104	7998	Intergenic	Intergenic	-7224	LOC115714225	LOC115714225	XM_030642824	monocopper oxidase-like protein SKU5	protein_coding	1.336406504	0.289625478	1	0.620158359	1	1
0.0032731720977658423-4	NC_044377.1	12766601	12767999	+	49.7754	1398	Intergenic	Intergenic	-3380	LOC115724494	LOC115724494	XM_030653786	GDSL esterase/lipase At5g55050	protein_coding	-0.483489886	1	1	-3.108380556	1.17291E-10	3.51693E-09
0.0032731720977658423	NC_044370.1	95311201	95312599	+	49.7754	1398	Intergenic	Intergenic	-31296	LOC115695597	LOC115695597	XM_030622654	uncharacterized LOC115695597	protein_coding	NA	NA	NA	NA	NA	NA
1.1506370222912418e-07	NC_044370.1	64332201	64334999	+	49.7754	2798	Intergenic	Intergenic	-60638	LOC115702957	LOC115702957	XR_004008989	uncharacterized LOC115702957	lncRNA	NA	NA	NA	NA	NA	NA
0.0032731720977658423-2	NC_044373.1	41112601	41113599	+	49.7754	998	Intergenic	Intergenic	-8471	LOC115712833	LOC115712833	XM_030641220	uncharacterized LOC115712833	protein_coding	0.364921753	1	1	-0.870890337	1	1
1.5947370213021551e-09	NC_044374.1	82842001	82845199	+	49.7754	3198	Intergenic	Intergenic	-9502	LOC115718081	LOC115718081	XM_030647045	glycine-rich cell wall structural protein-like	protein_coding	-0.251912876	1	1	-3.131635826	0.006350299	0.056154827
4.202758557990684e-06	NC_044375.1	10024201	10027799	+	49.7754	3598	Intergenic	Intergenic	-4033	LOC115718878	LOC115718878	XM_030647684	indole-3-acetaldehyde oxidase	protein_coding	-1.316541619	0.1457482	0.599554387	-0.190466122	1	1
7.756184187079893e-05	NW_022060473.1	39401	41799	+	49.7754	2398	Intergenic	Intergenic	-3564	LOC115702181	LOC115702181	XM_030629632	#N/A	protein_coding	4.002322584	1.55623E-11	4.26145E-10	5.727960682	7.21347E-16	3.43033E-14
0.0015260789401908474-3	NC_044372.1	25866801	25868599	+	49.7754	1798	Intergenic	Intergenic	62645	LOC115708872	LOC115708872	XM_030636887	uncharacterized LOC115708872	protein_coding	0.146673905	1	1	0.709186692	1	1
8.676831655076863e-06	NC_044370.1	49058001	49059199	+	49.7754	1198	Intergenic	Intergenic	4920	LOC115721171	LOC115721171	XM_030650428	uncharacterized LOC115721171	protein_coding	NA	NA	NA	NA	NA	NA
5.625920407270974e-08	NC_044375.1	89328201	89333599	+	49.7754	5398	Intergenic	Intergenic	-4197	LOC115721308	LOC115721308	XM_030650583	pentatricopeptide repeat-containing protein At1g12620,	protein_coding	-0.8214038	1	1	-0.219098508	1	1
0.0015260789401908474	NC_044370.1	63452001	63452799	+	49.7754	798	Intergenic	Intergenic	560874	LOC115702520	LOC115702520	XM_030629950	nuclear speckle RNA-binding protein B-like	protein_coding	1.93010127	0.758634431	NA	0.910668564	1	1
1.795601514032654e-05-2	NC_044373.1	40756401	40758599	+	49.7754	2198	Intergenic	Intergenic	-19083	LOC115712201	LOC115712201	XM_030640451	uncharacterized LOC115712201	protein_coding	5.376004105	8.85947E-05	0.000909752	-1.850406827	0.065529034	0.410523198
0.0015260789401908474-2	NC_044371.1	25498201	25498999	+	49.7754	798	exon	-exon (LOC115703923, exon 2 of 3)	2402	LOC115703923	LOC115703923	XM_030631156	uncharacterized LOC115703923	protein_coding	NA	NA	NA	NA	NA	NA
1.795601514032654e-05	NC_044371.1	62613401	62615799	+	49.7754	2398	Intergenic	Intergenic	-9249	LOC115706809	LOC115706809	XM_030634549	glutamate-rich WD repeat-containing protein 1	protein_coding	-0.054934527	1	1	0.846895617	1	1
0.0032731720977658423-3	NC_044375.1	35028401	35029399	+	49.7754	998	Intergenic	Intergenic	-6941	LOC115718931	LOC115718931	XM_030647760	GDSL esterase/lipase At1g54790,	protein_coding	1.43726129	0.109158787	0.47542291	-0.201373857	1	1
0.00034017245442704875-2	NC_044372.1	63370401	63372199	+	49.7754	1798	TTS	-TTS (LOC115711726)	813	LOC115711726	LOC115711726	XR_004010605	small nucleolar RNA R71	snoRNA	NA	NA	NA	NA	NA	NA
0.00034017245442704875	NC_044372.1	13484001	13485199	+	49.7754	1198	Intergenic	Intergenic	-49122	LOC115710459	LOC115710459	XM_030638821	uncharacterized LOC115710459	protein_coding	NA	NA	NA	NA	NA	NA
9.918734828898097e-07	NC_044377.1	5432201	5436199	+	49.7754	3998	Intergenic	Intergenic	-8767	LOC115725101	LOC115725101	XM_030654527	very-long-chain aldehyde decarbonylase CER3	protein_coding	-0.80827037	1	1	-1.659837986	0.017005526	0.13180289
0.00034017245442704875-3	NC_044372.1	73551001	73553199	+	49.7754	2198	Intergenic	Intergenic	91842	LOC115710916	LOC115710916	XM_030639268	uncharacterized LOC115710916	protein_coding	NA	NA	NA	NA	NA	NA
1.0430176095517862e-08	NC_044375.1	11961401	11965599	+	49.7479	4198	intron	-intron (LOC115718771, intron 1 of 1)	7927	LOC115718771	LOC115718771	XR_004012028	uncharacterized LOC115718771	lncRNA	NA	NA	NA	NA	NA	NA
8.886091551240997e-08	NC_044374.1	72919201	72921399	+	49.7436	2198	Intergenic	Intergenic	-12972	LOC115715729	LOC115715729	XM_030644396	SNARE-interacting protein KEULE	protein_coding	0.1925509	1	1	0.082734616	1	1
7.649039140374521e-07	NC_044378.1	33642601	33643999	+	49.7378	1398	promoter-TSS	-promoter-TSS (LOC115696509)	-1717	LOC115696509	LOC115696509	XM_030623409	uncharacterized LOC115696509	protein_coding	NA	NA	NA	NA	NA	NA
7.649039140374521e-07-2	NC_044378.1	33644801	33646999	+	49.7378	2198	Intergenic	Intergenic	-3424	LOC115697097	LOC115697097	XR_004007879	uncharacterized LOC115697097,	lncRNA	6.418633062	6.2762E-05	0.000660358	2.180915581	0.100080605	0.582567599
3.236968277590651e-06	NC_044377.1	31938601	31941999	+	49.7326	3398	Intergenic	Intergenic	-7780	LOC115725513	LOC115725513	XM_030655064	calcium/calmodulin-regulated receptor-like kinase 1,	protein_coding	0.504628601	1	1	-0.08606652	1	1
1.3807255429805427e-05	NC_044377.1	73440801	73443199	+	49.7256	2398	Intergenic	Intergenic	-54079	LOC115725458	LOC115725458	XM_030654987	squalene synthase 2,	protein_coding	-0.62852234	1	1	0.249822376	1	1
2.862197195467239e-05	NC_044378.1	62980801	62983599	+	49.7213	2798	Intergenic	Intergenic	6793	LOC115698180	LOC115698180	XM_030625365	protein BZR1 homolog 4-like	protein_coding	4.412743709	0.046118117	0.231384247	1.511909828	0.709318848	1
5.951081093848761e-05	NC_044374.1	29430201	29432599	+	49.7161	2398	Intergenic	Intergenic	-9234	LOC115716311	LOC115716311	XM_030645070	glycosyltransferase family 64 protein C4,	protein_coding	0.85268933	1	1	0.510341963	1	1
3.358362754482942e-08	NC_044375.1	55567801	55569599	+	49.7161	1798	Intergenic	Intergenic	22094	LOC115720932	LOC115720932	XM_030650144	AT-hook motif nuclear-localized protein 23-like	protein_coding	-0.678634056	1	1	-2.895363499	0.277245257	1
0.00012417354072542425-2	NC_044377.1	1646601	1647799	+	49.7097	1198	Intergenic	Intergenic	-8616	LOC115725549	LOC115725549	XM_030655109	UPF0506 protein SJCHGC03144	protein_coding	-3.763618192	0.103678497	0.45585813	-5.847389033	0.002327081	0.023223509
0.00012417354072542425	NC_044373.1	55780801	55782799	+	49.7097	1998	Intergenic	Intergenic	66228	LOC115712921	LOC115712921	XM_030641339	cellulose synthase A catalytic subunit 6 [UDP-forming]	protein_coding	-0.515932145	1	1	-0.382552293	1	1
0.00012417354072542425-3	NC_044378.1	33394601	33396799	+	49.7097	2198	Intergenic	Intergenic	62846	LOC115697530	LOC115697530	XM_030624578	C-type lectin receptor-like tyrosine-protein kinase At1g52310,	protein_coding	0.710423531	1	1	0.158771731	1	1
0.00026019627565918816	NC_044375.1	44899801	44900999	+	49.7019	1198	Intergenic	Intergenic	181056	LOC115720121	LOC115720121	XM_030649282	phospholipid:diacylglycerol acyltransferase 1-like	protein_coding	-0.146806972	1	1	-0.370700814	1	1
1.211925407489219e-06	NC_044373.1	68798801	68802999	+	49.6972	4198	Intergenic	Intergenic	-40726	LOC115712262	LOC115712262	XM_030640519	uncharacterized LOC115712262	protein_coding	-3.179468305	6.66512E-09	1.32359E-07	-1.652668767	0.083082184	0.498391596
2.493683582799041e-06	NC_044372.1	43338201	43340799	+	49.6919	2598	Intergenic	Intergenic	-8003	LOC115710705	LOC115710705	XM_030639056	uncharacterized LOC115710705	protein_coding	NA	NA	NA	NA	NA	NA
0.0005480418897928376-5	NC_044377.1	74559001	74560999	+	49.6919	1998	intron	-intron (LOC115695484, intron 1 of 2)	4120	LOC115725299	LOC115725299	XM_030654764	probable rRNA-processing protein EBP2 homolog	protein_coding	-0.613062862	1	1	0.374287464	1	1
0.0005480418897928376-3	NC_044374.1	63799201	63801199	+	49.6919	1998	Intergenic	Intergenic	-81229	LOC115716045	LOC115716045	XM_030644741	protein transport protein Sec61 subunit beta	protein_coding	0.068133434	1	1	0.579095903	1	1
0.0005480418897928376	NC_044371.1	62391801	62393799	+	49.6919	1998	Intergenic	Intergenic	-14641	LOC115705211	LOC115705211	XR_004009417	uncharacterized LOC115705211	lncRNA	NA	NA	NA	NA	NA	NA
0.0005480418897928376-4	NC_044375.1	37780201	37782799	+	49.6919	2598	intron	-intron (LOC115720858, intron 11 of 11)	-22728	LOC115720860	LOC115720860	XM_030650045	uncharacterized LOC115720860,	protein_coding	-0.331721965	1	1	-0.931351891	1	1
0.0005480418897928376-2	NC_044373.1	27803801	27805799	+	49.6919	1998	Intergenic	Intergenic	-50378	LOC115713299	LOC115713299	XM_030641776	uncharacterized LOC115713299	protein_coding	NA	NA	NA	NA	NA	NA
5.718399972055063e-10-2	NC_044373.1	61461601	61466999	+	49.6825	5398	Intergenic	Intergenic	18326	LOC115712770	LOC115712770	XM_030641127	probable galacturonosyltransferase-like 9	protein_coding	-1.78961661	0.000506969	0.00448067	-2.100980457	1.02611E-06	1.87469E-05
5.718399972055063e-10	NC_044370.1	42899201	42902399	+	49.6825	3198	Intergenic	Intergenic	-46591	LOC115720503	LOC115720503	XM_030649650	uncharacterized LOC115720503	protein_coding	NA	NA	NA	NA	NA	NA
0.0011617669118752182-2	NC_044375.1	51820001	51820599	+	49.6789	598	TTS	-TTS (LOC115720181)	1588	LOC115720181	LOC115720181	XM_030649339	uncharacterized mitochondrial protein AtMg00810-like	protein_coding	NA	NA	NA	NA	NA	NA
1.0842666679414888e-07-2	NC_044376.1	5254801	5256399	+	49.6789	1598	Intergenic	Intergenic	5434	LOC115723486	LOC115723486	XM_030652981	glucan endo-1,3-beta-glucosidase, basic vacuolar isoform	protein_coding	5.013115093	0.003098302	0.022215094	2.141417063	0.399280271	1
0.0011617669118752182-4	NC_044375.1	89091201	89093199	+	49.6789	1998	Intergenic	Intergenic	-2105	LOC115718818	LOC115718818	XM_030647635	shaggy-related protein kinase alpha	protein_coding	-0.789874408	1	1	-0.219775205	1	1
0.0011617669118752182	NC_044375.1	36445801	36446799	+	49.6789	998	Intergenic	Intergenic	-2928	LOC115719229	LOC115719229	XM_030648183	uncharacterized LOC115719229	protein_coding	-0.041909165	1	1	0.073956517	1	1
0.0011617669118752182-3	NC_044375.1	69508401	69510399	+	49.6789	1998	Intergenic	Intergenic	-31156	LOC115720307	LOC115720307	XM_030649460	uncharacterized LOC115720307	protein_coding	NA	NA	NA	NA	NA	NA
1.0842666679414888e-07	NC_044376.1	5251801	5253999	+	49.6789	2198	Intergenic	Intergenic	8134	LOC115723486	LOC115723486	XM_030652981	glucan endo-1,3-beta-glucosidase, basic vacuolar isoform	protein_coding	5.013115093	0.003098302	0.022215094	2.141417063	0.399280271	1
0.002483162789476504-7	NC_044378.1	31552801	31553399	+	49.661	598	Intergenic	Intergenic	19200	LOC115696870	LOC115696870	XM_030623755	probable ribose-5-phosphate isomerase 4, chloroplastic	protein_coding	-2.541036156	0.000671737	0.005736475	-0.980788948	1	1
0.002483162789476504-4	NC_044376.1	27610001	27611799	+	49.661	1798	Intergenic	Intergenic	56283	LOC115723168	LOC115723168	XM_030652600	zinc finger protein 10-like	protein_coding	0	1	1	-5.370785458	0.073778557	0.452343852
0.002483162789476504-6	NC_044377.1	76743201	76744599	+	49.661	1398	Intergenic	Intergenic	5990	TRNAM-CAU_15	TRNAM-CAU_15	TRNAM-CAU_15	#N/A	tRNA	NA	NA	NA	NA	NA	NA
0.002483162789476504	NC_044374.1	64442601	64443799	+	49.661	1198	Intergenic	Intergenic	-4427	LOC115717168	LOC115717168	XM_030646120	uncharacterized LOC115717168	protein_coding	4.117611342	0.030051834	0.159935327	-1.578592191	0.497511159	1
0.002483162789476504-2	NC_044375.1	28614001	28614999	+	49.661	998	Intergenic	Intergenic	-10477	LOC115721047	LOC115721047	XM_030650281	pentatricopeptide repeat-containing protein At4g11690	protein_coding	0.141289603	1	1	-0.057366665	1	1
0.002483162789476504-5	NC_044376.1	35813201	35814599	+	49.661	1398	Intergenic	Intergenic	-4576	LOC115722951	LOC115722951	XM_030652341	40S ribosomal protein S18	protein_coding	1.130825064	0.630999608	1	0.906608312	1	1
0.002483162789476504-3	NC_044376.1	22909601	22911199	+	49.661	1598	Intergenic	Intergenic	67323	LOC115723676	LOC115723676	XM_030653158	protein BEARSKIN1-like	protein_coding	NA	NA	NA	NA	NA	NA
4.567971243410321e-05	NC_044374.1	25261801	25263599	+	49.661	1798	promoter-TSS	-promoter-TSS (LOC115716687)	-1970	LOC115716687	LOC115716687	XM_030645539	homeobox-leucine zipper protein ANTHOCYANINLESS 2,	protein_coding	0.97432753	1	1	-1.560148724	0.201895702	1
1.9214947833693885e-06	NC_044379.1	22353201	22357399	+	49.6534	4198	Intergenic	Intergenic	111757	LOC115699928	LOC115699928	XM_030627475	uncharacterized LOC115699928	protein_coding	NA	NA	NA	NA	NA	NA
9.518816461392142e-05	NC_044375.1	48653801	48656599	+	49.6492	2798	Intergenic	Intergenic	-14105	LOC115719336	LOC115719336	XM_030648324	probable linoleate 9S-lipoxygenase 5	protein_coding	0.358409061	1	1	-4.714379407	2.3637E-62	1.71937E-59
0.005366078280489657-2	NC_044371.1	63234601	63235599	+	49.6349	998	TTS	-TTS (LOC115704819)	3751	LOC115704819	LOC115704819	XM_030632028	probable pectinesterase 53,	protein_coding	0	1	NA	-1.957198977	0.812367382	NA
0.005366078280489657-5	NC_044375.1	35980001	35981199	+	49.6349	1198	Intergenic	Intergenic	-13027	LOC115720054	LOC115720054	XM_030649217	probable serine/threonine-protein kinase PBL25	protein_coding	-1.035383325	0.974554765	1	-3.30754948	0.021273488	0.159652774
3.5116593058784234e-07-2	NC_044373.1	31350201	31353599	+	49.6349	3398	promoter-TSS	-promoter-TSS (LOC115713328)	230	LOC115715389	LOC115715389	XR_004011263	small nucleolar RNA R71	snoRNA	NA	NA	NA	NA	NA	NA
8.171235275596867e-06-2	NC_044372.1	20059801	20063599	+	49.6349	3798	exon	-exon (LOC115710518, exon 1 of 4)	237	LOC115710518	LOC115710518	XM_030638880	zinc finger BED domain-containing protein RICESLEEPER 2-like	protein_coding	0.375278124	1	NA	1.849616707	0.723534301	NA
8.171235275596867e-06	NC_044372.1	2357601	2360199	+	49.6349	2598	TTS	-TTS (LOC115709540)	13870	LOC115709539	LOC115709539	XM_030637661	uncharacterized LOC115709539	protein_coding	NA	NA	NA	NA	NA	NA
0.00019914327902270984	NC_044377.1	32088201	32089199	+	49.6349	998	Intergenic	Intergenic	-38667	LOC115724710	LOC115724710	XM_030654047	chitin-inducible gibberellin-responsive protein 1	protein_coding	-1.228447494	0.313925868	1	-0.961791752	1	1
0.005366078280489657-3	NC_044372.1	53721001	53721799	+	49.6349	798	Intergenic	Intergenic	22540	LOC115709430	LOC115709430	XM_030637540	transcription factor BIM1,	protein_coding	-0.169566307	1	1	-0.572273166	1	1
0.005366078280489657-4	NC_044375.1	28278801	28279799	+	49.6349	998	Intergenic	Intergenic	-11118	LOC115720925	LOC115720925	XM_030650134	riboflavin biosynthesis protein PYRR, chloroplastic,	protein_coding	-0.944857183	1	1	-0.301940854	1	1
3.5116593058784234e-07-3	NC_044375.1	5914001	5918399	+	49.6349	4398	Intergenic	Intergenic	-2348	LOC115721572	LOC115721572	XR_004012587	small nucleolar RNA R71	snoRNA	NA	NA	NA	NA	NA	NA
3.5116593058784234e-07	NC_044370.1	9532201	9534599	+	49.6349	2398	Intergenic	Intergenic	-21909	LOC115709433	LOC115709433	XM_030637646	WRKY transcription factor 23,	protein_coding	-0.768186641	1	1	-0.385802816	1	1
0.005366078280489657	NC_044370.1	37472001	37472999	+	49.6349	998	Intergenic	Intergenic	138282	LOC115720202	LOC115720202	XM_030649358	uncharacterized LOC115720202	protein_coding	-1.46983689	0.855480266	NA	-2.303207119	0.594919231	1
0.005366078280489657-6	NC_044379.1	42270201	42270799	+	49.6349	598	Intergenic	Intergenic	2892	LOC115698813	LOC115698813	XM_030626001	uncharacterized LOC115698813	protein_coding	-1.368933742	0.632752007	1	-1.421588805	0.582946538	1
1.4169390051835585e-09	NC_044370.1	42825801	42831599	+	49.6293	5798	Intergenic	Intergenic	5409	LOC115711022	LOC115711022	XR_004010421	uncharacterized LOC115711022	lncRNA	NA	NA	NA	NA	NA	NA
1.6907100817627425e-05	NC_044373.1	26083401	26085399	+	49.6233	1998	Intergenic	Intergenic	-95768	LOC115715308	LOC115715308	XM_030644161	zinc-finger homeodomain protein 4	protein_coding	-3.4048025	4.59032E-08	8.11772E-07	-2.56474183	0.000379053	0.004533865
1.6907100817627425e-05-3	NC_044376.1	88001	90799	+	49.6233	2798	Intergenic	Intergenic	-14071	LOC115722063	LOC115722063	XM_030651178	phosphate transporter PHO1	protein_coding	4.029049433	2.95158E-32	4.43268E-30	4.527839931	3.21158E-43	9.41425E-41
1.6907100817627425e-05-2	NC_044375.1	28664801	28667199	+	49.6233	2398	promoter-TSS	-promoter-TSS (LOC115718680)	-315	LOC115718680	LOC115718680	XR_004012003	uncharacterized LOC115718680	lncRNA	NA	NA	NA	NA	NA	NA
1.4809088034255806e-06	NC_044375.1	32236601	32238999	+	49.6168	2398	Intergenic	Intergenic	44814	LOC115720033	LOC115720033	XM_030649198	uncharacterized LOC115720033	protein_coding	NA	NA	NA	NA	NA	NA
0.00041863344535419484	NC_044375.1	84640601	84642999	+	49.6168	2398	Intergenic	Intergenic	19245	LOC115720432	LOC115720432	XM_030649582	transcription factor MYB64-like	protein_coding	NA	NA	NA	NA	NA	NA
3.5076883781070436e-05-2	NC_044374.1	36588601	36591599	+	49.6097	2998	Intergenic	Intergenic	-50505	LOC115717722	LOC115717722	XM_030646702	uncharacterized LOC115717722	protein_coding	0	1	NA	-0.998328082	1	NA
3.5076883781070436e-05	NC_044373.1	83992601	83995799	+	49.6097	3198	TTS	-TTS (LOC115713790)	1631	LOC115714486	LOC115714486	XR_004011064	uncharacterized LOC115714486	lncRNA	NA	NA	NA	NA	NA	NA
3.0487373272521504e-06-2	NC_044374.1	35645001	35649599	+	49.6059	4598	Intergenic	Intergenic	-147489	LOC115717269	LOC115717269	XR_004011724	uncharacterized LOC115717269	lncRNA	NA	NA	NA	NA	NA	NA
3.0487373272521504e-06	NC_044372.1	66871801	66875599	+	49.6059	3798	Intergenic	Intergenic	14261	LOC115710167	LOC115710167	XM_030638506	uncharacterized LOC115710167	protein_coding	3.5572946	0.342330346	NA	2.287330225	0.624934419	1
2.7099218685947714e-07	NC_044373.1	50179601	50182399	+	49.6035	2798	Intergenic	Intergenic	-10397	LOC115713498	LOC115713498	XM_030641981	uncharacterized LOC115713498	protein_coding	NA	NA	NA	NA	NA	NA
2.4455815055178116e-08	NC_044372.1	25066601	25068799	+	49.6019	2198	Intergenic	Intergenic	-16660	LOC115710563	LOC115710563	XM_030638923	uncharacterized LOC115710563	protein_coding	NA	NA	NA	NA	NA	NA
0.0008852784358786012-3	NC_044378.1	29175801	29177399	+	49.5934	1598	Intergenic	Intergenic	-14887	LOC115697728	LOC115697728	XM_030624838	trihelix transcription factor ASR3,	protein_coding	0.412266291	1	1	-0.080326882	1	1
6.288674864880802e-06	NC_044375.1	51169601	51173199	+	49.5934	3598	Intergenic	Intergenic	5876	LOC115721533	LOC115721533	XR_004012548	small nucleolar RNA R71	snoRNA	NA	NA	NA	NA	NA	NA
5.557888967225152e-07	NC_044378.1	65198801	65203999	+	49.5934	5198	Intergenic	Intergenic	-10449	LOC115696734	LOC115696734	XM_030623620	uncharacterized LOC115696734	protein_coding	NA	NA	NA	NA	NA	NA
6.288674864880802e-06-2	NC_044379.1	23775201	23777799	+	49.5934	2598	Intergenic	Intergenic	-12363	LOC115701358	LOC115701358	XM_030629134	NAC domain-containing protein 2	protein_coding	0.02826433	1	1	-0.240688526	1	1
0.0008852784358786012-2	NC_044377.1	14706001	14707799	+	49.5934	1798	Intergenic	Intergenic	18697	LOC115694778	LOC115694778	XM_030621870	NADH dehydrogenase [ubiquinone] 1 alpha subcomplex assembly factor 2,	protein_coding	-0.064640292	1	1	0.079940227	1	1
7.300282626858245e-05	NC_044370.1	81033401	81035999	+	49.5934	2598	intron	-intron (LOC115721143, intron 1 of 6)	3038	LOC115721143	LOC115721143	XM_030650398	amino acid permease 1	protein_coding	1.485185671	0.299271012	1	3.402420809	7.47337E-07	1.39257E-05
0.0008852784358786012	NC_044375.1	56137001	56138999	+	49.5934	1998	Intergenic	Intergenic	136603	LOC115720209	LOC115720209	XM_030649365	uncharacterized LOC115720209	protein_coding	NA	NA	NA	NA	NA	NA
8.483162550502183e-10	NC_044375.1	87348401	87351999	+	49.5864	3598	Intergenic	Intergenic	7433	LOC115720977	LOC115720977	XM_030650202	expansin-A8	protein_coding	1.08192161	0.906355154	1	-4.130910119	4.54086E-06	7.57067E-05
8.483162550502183e-10-2	NC_044375.1	87352801	87355799	+	49.5864	2998	Intergenic	Intergenic	11533	LOC115720977	LOC115720977	XM_030650202	expansin-A8	protein_coding	1.08192161	0.906355154	1	-4.130910119	4.54086E-06	7.57067E-05
1.3000619464087244e-05	NC_044373.1	58396401	58399399	+	49.5789	2998	TTS	-TTS (LOC115714656)	682	LOC115713534	LOC115713534	XM_030642016	uncharacterized LOC115713534	protein_coding	-0.587404567	1	NA	0.925225269	1	NA
2.7775784004550025e-12-2	NC_044372.1	72397001	72402199	+	49.5774	5198	exon	-exon (LOC115710903, exon 2 of 4)	1227	LOC115710903	LOC115710903	XM_030639254	uncharacterized LOC115710903	protein_coding	-2.481914322	0.713392848	NA	0	1	NA
2.7775784004550025e-12	NC_044370.1	82104201	82109999	+	49.5774	5798	Intergenic	Intergenic	13785	LOC115722563	LOC115722563	XM_030651807	24-methylenesterol C-methyltransferase 2	protein_coding	-0.991224421	1	1	-1.220449526	0.254581149	1
0.0001525021827089525-2	NC_044373.1	57925601	57927599	+	49.5735	1998	Intergenic	Intergenic	-70015	LOC115713985	LOC115713985	XM_030642483	DNA topoisomerase 3-alpha,	protein_coding	0.696502683	1	1	0.372219621	1	1
0.0001525021827089525	NC_044370.1	41824001	41826799	+	49.5735	2798	Intergenic	Intergenic	-56586	LOC115703264	LOC115703264	XR_004009042	small nucleolar RNA R71	snoRNA	NA	NA	NA	NA	NA	NA
2.091550860437705e-07	NC_044377.1	31275001	31279599	+	49.5735	4598	Intergenic	Intergenic	49200	LOC115724890	LOC115724890	XM_030654256	formin-like protein 5	protein_coding	-0.002570217	1	1	0.046593451	1	1
2.3486561337254355e-06-3	NC_044376.1	33567401	33569199	+	49.569	1798	Intergenic	Intergenic	-21432	LOC115724385	LOC115724385	XR_004013178	small nucleolar RNA R71	snoRNA	NA	NA	NA	NA	NA	NA
2.3486561337254355e-06	NC_044375.1	63160801	63162399	+	49.569	1598	Intergenic	Intergenic	-19569	LOC115721283	LOC115721283	XM_030650550	uncharacterized LOC115721283	protein_coding	0.201022033	1	1	-0.76907191	1	1
2.3486561337254355e-06-2	NC_044376.1	33564601	33566599	+	49.569	1998	Intergenic	Intergenic	-18732	LOC115724385	LOC115724385	XR_004013178	small nucleolar RNA R71	snoRNA	NA	NA	NA	NA	NA	NA
0.001886238154923182-2	NC_044376.1	54787401	54788399	+	49.5618	998	Intergenic	Intergenic	31389	LOC115723922	LOC115723922	XM_030653383	TPR and ankyrin repeat-containing protein 1-like	protein_coding	NA	NA	NA	NA	NA	NA
0.001886238154923182-3	NC_044378.1	48559201	48560799	+	49.5618	1598	Intergenic	Intergenic	-128287	LOC115696617	LOC115696617	XM_030623511	uncharacterized LOC115696617	protein_coding	NA	NA	NA	NA	NA	NA
0.001886238154923182-4	NC_044379.1	55971001	55972799	+	49.5618	1798	Intergenic	Intergenic	9101	LOC115699542	LOC115699542	XM_030627009	receptor-like protein kinase FERONIA	protein_coding	-0.801419404	1	1	0.085188497	1	1
0.001886238154923182	NC_044376.1	42222201	42223199	+	49.5618	998	Intergenic	Intergenic	-3464	LOC115723847	LOC115723847	XM_030653313	serine/arginine-rich splicing factor 4-like	protein_coding	NA	NA	NA	NA	NA	NA
4.841102929878928e-06	NC_044377.1	50239601	50243399	+	49.5542	3798	Intergenic	Intergenic	-24289	LOC115695915	LOC115695915	XM_030623010	mediator of RNA polymerase II transcription subunit 20a,	protein_coding	0.570903481	1	1	0.199910414	1	1
0.0003200059725731528	NC_044376.1	23529801	23531799	+	49.5488	1998	Intergenic	Intergenic	-26971	LOC115722765	LOC115722765	XM_030652072	probable monoterpene synthase MTS1, chloroplastic	protein_coding	0.24114952	1	1	-7.636780494	5.40261E-06	8.91658E-05
1.0685490020262917e-15	NC_044379.1	7314601	7322799	+	49.5454	8198	Intergenic	Intergenic	13050	LOC115699785	LOC115699785	XM_030627331	uncharacterized LOC115699785	protein_coding	NA	NA	NA	NA	NA	NA
5.601285446840982e-05-2	NC_044373.1	24244401	24246599	+	49.5416	2198	Intergenic	Intergenic	49131	LOC115715279	LOC115715279	XM_030644127	VQ motif-containing protein 31-like	protein_coding	-2.481906315	0.713394328	NA	-0.99831231	1	NA
5.601285446840982e-05	NC_044370.1	102562801	102564999	+	49.5416	2198	TTS	-TTS (LOC115701025)	1024	LOC115696729	LOC115696729	XM_030623615	uncharacterized LOC115696729	protein_coding	NA	NA	NA	NA	NA	NA
5.601285446840982e-05-3	NC_044378.1	7975601	7977799	+	49.5416	2198	Intergenic	Intergenic	15815	LOC115696294	LOC115696294	XM_030623202	uncharacterized LOC115696294	protein_coding	NA	NA	NA	NA	NA	NA
1.033258895671361e-09	NC_044379.1	4539201	4542399	+	49.5371	3198	Intergenic	Intergenic	-20031	LOC115699131	LOC115699131	XM_030626377	uncharacterized LOC115699131	protein_coding	1.143820885	0.971670632	NA	1.694662035	0.863807158	NA
9.999774275350502e-06-2	NC_044373.1	72723401	72725999	+	49.5371	2598	Intergenic	Intergenic	-4437	LOC115715359	LOC115715359	XR_004011235	small nucleolar RNA R71	snoRNA	NA	NA	NA	NA	NA	NA
9.999774275350502e-06	NC_044372.1	62680201	62682599	+	49.5371	2398	Intergenic	Intergenic	26686	LOC115710839	LOC115710839	XM_030639193	uncharacterized LOC115710839	protein_coding	NA	NA	NA	NA	NA	NA
3.931984228825528e-10	NC_044373.1	44798801	44803999	+	49.5266	5198	Intergenic	Intergenic	12648	LOC115713445	LOC115713445	XM_030641929	uncharacterized LOC115713445	protein_coding	NA	NA	NA	NA	NA	NA
0.0006751903381255324	NC_044370.1	102904801	102906199	+	49.5171	1398	Intergenic	Intergenic	10971	LOC115703205	LOC115703205	XR_004009025	uncharacterized LOC115703205	lncRNA	NA	NA	NA	NA	NA	NA
0.0006751903381255324-2	NC_044377.1	31934201	31935199	+	49.5171	998	Intergenic	Intergenic	-13380	LOC115725513	LOC115725513	XM_030655064	calcium/calmodulin-regulated receptor-like kinase 1,	protein_coding	0.504628601	1	1	-0.08606652	1	1
6.787485040510553e-07	NC_044370.1	45096401	45098999	+	49.5171	2598	Intergenic	Intergenic	-27716	LOC115711305	LOC115711305	XM_030639645	cyclin-D4-1	protein_coding	0	1	NA	-0.998328082	1	NA
0.0040588795087523315-2	NC_044376.1	41212201	41213399	+	49.5171	1198	promoter-TSS	-promoter-TSS (LOC115724280)	-1449	LOC115724280	LOC115724280	XR_004013078	small nucleolar RNA R71	snoRNA	0.374376113	1	NA	0.925217262	1	NA
0.00011684683905472873	NC_044374.1	20311201	20313599	+	49.5171	2398	Intergenic	Intergenic	-26029	LOC115717635	LOC115717635	XM_030646618	uncharacterized LOC115717635	protein_coding	NA	NA	NA	NA	NA	NA
0.0040588795087523315	NC_044370.1	61424201	61425399	+	49.5171	1198	Intergenic	Intergenic	99868	LOC115703365	LOC115703365	XR_004009137	small nucleolar RNA R71	snoRNA	NA	NA	NA	NA	NA	NA
2.0705794078475025e-05	NC_044374.1	61354401	61356999	+	49.5171	2598	Intergenic	Intergenic	-48037	LOC115717881	LOC115717881	XM_030646851	uncharacterized mitochondrial protein AtMg00810-like	protein_coding	NA	NA	NA	NA	NA	NA
3.0433964026378366e-10	NC_044370.1	95003801	95007199	+	49.5077	3398	Intergenic	Intergenic	8159	LOC115703029	LOC115703029	XM_030630512	uncharacterized LOC115703029	protein_coding	1.33994218	0.597118852	1	-0.377557812	1	1
3.0433964026378366e-10-2	NC_044370.1	95008801	95010999	+	49.5077	2198	Intergenic	Intergenic	12559	LOC115703029	LOC115703029	XM_030630512	uncharacterized LOC115703029	protein_coding	1.33994218	0.597118852	1	-0.377557812	1	1
2.5528234775586095e-07	NC_044375.1	60127401	60131599	+	49.5028	4198	Intergenic	Intergenic	-26862	LOC115720230	LOC115720230	XM_030649387	uncharacterized mitochondrial protein AtMg00310-like	protein_coding	NA	NA	NA	NA	NA	NA
1.3947647468846158e-06	NC_044377.1	58094401	58095999	+	49.5006	1598	Intergenic	Intergenic	-30741	LOC115724741	LOC115724741	XM_030654075	THO complex subunit 1-like, transcript variant X8	protein_coding	0.133005334	1	1	0.888632776	1	1
3.312292336835537e-09-2	NC_044378.1	52735801	52738199	+	49.4958	2398	Intergenic	Intergenic	17339	LOC115698373	LOC115698373	XR_004008124	small nucleolar RNA R71	snoRNA	NA	NA	NA	NA	NA	NA
3.312292336835537e-09	NC_044378.1	52731001	52734999	+	49.4958	3998	Intergenic	Intergenic	-20408	LOC115697961	LOC115697961	XR_004008012	uncharacterized LOC115697961	lncRNA	NA	NA	NA	NA	NA	NA
2.8710226171036856e-06	NC_044373.1	39363001	39366799	+	49.482	3798	Intergenic	Intergenic	18604	LOC115712562	LOC115712562	XM_030640861	uncharacterized LOC115712562	protein_coding	NA	NA	NA	NA	NA	NA
0.0014344732229124306-4	NC_044379.1	21816601	21817399	+	49.4752	798	Intergenic	Intergenic	26766	LOC115699185	LOC115699185	XM_030626465	uncharacterized LOC115699185,	protein_coding	-0.135952402	1	1	0.265106385	1	1
1.5916562498614674e-05-2	NC_044374.1	52540801	52542199	+	49.4752	1398	Intergenic	Intergenic	3482	LOC115717838	LOC115717838	XM_030646809	aspartic proteinase CDR1-like	protein_coding	NA	NA	NA	NA	NA	NA
0.0014344732229124306	NC_044374.1	30844001	30844999	+	49.4752	998	Intergenic	Intergenic	-37044	LOC115717701	LOC115717701	XM_030646681	zinc finger MYM-type protein 1-like	protein_coding	NA	NA	NA	NA	NA	NA
0.0014344732229124306-2	NC_044375.1	67853601	67854999	+	49.4752	1398	Intergenic	Intergenic	-44221	LOC115719351	LOC115719351	XM_030648348	ferrochelatase-2, chloroplastic	protein_coding	-1.832232945	4.74617E-06	6.08643E-05	-0.498368936	1	1
1.5916562498614674e-05	NC_044370.1	5962801	5965999	+	49.4752	3198	Intergenic	Intergenic	-15099	LOC115703149	LOC115703149	XM_030630649	protein EARLY FLOWERING 3	protein_coding	-0.696413167	1	1	-0.251505431	1	1
0.0014344732229124306-3	NC_044376.1	9110001	9111799	+	49.4752	1798	Intergenic	Intergenic	-2731	LOC115724232	LOC115724232	XR_004013034	small nucleolar RNA R71	snoRNA	NA	NA	NA	NA	NA	NA
8.95724368886334e-05	NC_044373.1	1208601	1210799	+	49.4651	2198	Intergenic	Intergenic	-10433	LOC115712394	LOC115712394	XM_030640664	LEAF RUST 10 DISEASE-RESISTANCE LOCUS RECEPTOR-LIKE PROTEIN KINASE-like 2.4	protein_coding	-1.463627303	0.515305176	1	-1.999353743	0.150173135	0.81250699
8.95724368886334e-05-2	NC_044374.1	38714801	38717199	+	49.4651	2398	Intergenic	Intergenic	17094	LOC115717395	LOC115717395	XM_030646361	flavonol synthase/flavanone 3-hydroxylase	protein_coding	-0.162746935	1	1	-5.086545597	5.97523E-16	2.86928E-14
8.95724368886334e-05-3	NC_044377.1	30302401	30304999	+	49.4651	2598	Intergenic	Intergenic	17324	LOC115696022	LOC115696022	XR_004007623	small nucleolar RNA R71	snoRNA	NA	NA	NA	NA	NA	NA
2.211743772635863e-06	NC_044377.1	64615401	64617799	+	49.4486	2398	Intergenic	Intergenic	70480	LOC115725433	LOC115725433	XM_030654947	phosphatidylserine decarboxylase proenzyme 3-like	protein_coding	1.151980386	0.535109517	1	1.604572085	0.013271884	0.106261636
0.0005153807770212652	NC_044370.1	31478801	31479599	+	49.4486	798	Intergenic	Intergenic	9250	LOC115719804	LOC115719804	XM_030648995	uncharacterized LOC115719804	protein_coding	NA	NA	NA	NA	NA	NA
0.0005153807770212652-2	NC_044377.1	22075401	22077199	+	49.4486	1798	Intergenic	Intergenic	-16236	LOC115695992	LOC115695992	XM_030623109	2S sulfur-rich seed storage protein 1-like	protein_coding	0	1	NA	-3.226156495	0.573949954	NA
3.301536540287931e-05-2	NC_044374.1	19694001	19695999	+	49.4486	1998	Intergenic	Intergenic	-158751	LOC115715846	LOC115715846	XR_004011463	uncharacterized LOC115715846	lncRNA	NA	NA	NA	NA	NA	NA
3.301536540287931e-05	NC_044373.1	16312401	16315399	+	49.4486	2998	Intergenic	Intergenic	-29418	LOC115712790	LOC115712790	XM_030641152	basic transcription factor 3	protein_coding	-0.114816413	1	1	0.498490681	1	1
0.0005153807770212652-3	NC_044377.1	58699401	58701199	+	49.4486	1798	Intergenic	Intergenic	-34939	LOC115695305	LOC115695305	XM_030622380	uncharacterized LOC115695305	protein_coding	NA	NA	NA	NA	NA	NA
0.00018734256777557746-3	NC_044375.1	63142001	63144999	+	49.4304	2998	Intergenic	Intergenic	-37669	LOC115721283	LOC115721283	XM_030650550	uncharacterized LOC115721283	protein_coding	0.201022033	1	1	-0.76907191	1	1
0.00018734256777557746-5	NC_044378.1	38269401	38271599	+	49.4304	2198	Intergenic	Intergenic	-8271	LOC115697270	LOC115697270	XM_030624203	putative E3 ubiquitin-protein ligase XBAT31	protein_coding	1.382162151	0.165462294	0.664164058	0.75579907	1	1
0.00018734256777557746-4	NC_044376.1	9003001	9004999	+	49.4304	1998	Intergenic	Intergenic	-6945	LOC115722165	LOC115722165	XM_030651298	acyl carrier protein 1, chloroplastic,	protein_coding	1.654955792	0.089224288	0.402332663	-0.514705632	1	1
0.00018734256777557746	NC_044373.1	48117201	48118599	+	49.4304	1398	Intergenic	Intergenic	-40897	LOC115715371	LOC115715371	XR_004011246	small nucleolar RNA R71	snoRNA	NA	NA	NA	NA	NA	NA
0.00018734256777557746-2	NC_044373.1	58099401	58101999	+	49.4304	2598	Intergenic	Intergenic	-26609	LOC115713527	LOC115713527	XM_030642007	serine/threonine-protein kinase ATG1t	protein_coding	0.202089268	1	1	0.231514132	1	1
0.00018734256777557746-6	NC_044378.1	59293201	59294999	+	49.4304	1798	Intergenic	Intergenic	67539	LOC115698082	LOC115698082	XR_004008034	uncharacterized LOC115698082	lncRNA	NA	NA	NA	NA	NA	NA
8.22537113056609e-09	NC_044375.1	8358001	8362199	+	49.4274	4198	Intergenic	Intergenic	-5681	LOC115721020	LOC115721020	XM_030650247	cysteine-rich receptor-like protein kinase 29	protein_coding	-2.60527521	5.40811E-07	8.02161E-06	-1.813368046	0.011695775	0.095194789
4.558242334770581e-06-3	NC_044377.1	22159201	22162399	+	49.4255	3198	Intergenic	Intergenic	-11683	LOC115724803	LOC115724803	XM_030654155	disease resistance protein RPM1	protein_coding	-2.529901588	1.4234E-08	2.67992E-07	-1.187779291	0.493444203	1
4.558242334770581e-06-2	NC_044375.1	44685401	44689599	+	49.4255	4198	Intergenic	Intergenic	-22587	LOC115720120	LOC115720120	XM_030649281	uncharacterized LOC115720120	protein_coding	0.469670029	1	1	-0.219661927	1	1
4.558242334770581e-06	NC_044373.1	54443601	54446999	+	49.4255	3398	Intergenic	Intergenic	42154	LOC115714800	LOC115714800	XM_030643552	phospholipid-transporting ATPase 3,	protein_coding	-0.006064252	1	1	0.195929806	1	1
2.3266402113896053e-12-2	NC_044371.1	81132601	81138599	+	49.4204	5998	exon	-exon (LOC115704415, exon 3 of 8)	846	LOC115704415	LOC115704415	XM_030631620	uncharacterized LOC115704415	protein_coding	NA	NA	NA	NA	NA	NA
2.3266402113896053e-12	NC_044371.1	81139401	81142599	+	49.4204	3198	Intergenic	Intergenic	-4010	LOC115705980	LOC115705980	XR_004009553	uncharacterized LOC115705980	lncRNA	NA	NA	NA	NA	NA	NA
0.0030749936825621377-4	NC_044379.1	40783601	40785399	+	49.417	1798	Intergenic	Intergenic	7615	LOC115698911	LOC115698911	XM_030626114	L-ascorbate oxidase homolog	protein_coding	3.805016971	NA	NA	0.400530274	NA	NA
0.0030749936825621377	NC_044371.1	100373601	100374799	+	49.417	1198	Intergenic	Intergenic	-6236	LOC115703740	LOC115703740	XM_030630972	shikimate O-hydroxycinnamoyltransferase	protein_coding	5.74924019	0.000209005	0.001991923	-1.273699872	0.726804002	1
0.0030749936825621377-2	NC_044372.1	52842801	52843399	+	49.417	598	promoter-TSS	-promoter-TSS (LOC115711674)	-1958	LOC115711674	LOC115711674	XM_030640047	transcription factor TCP2,	protein_coding	1.767667879	0.261779883	0.948754657	-1.036451765	0.954993493	1
0.0030749936825621377-3	NC_044375.1	21502201	21503399	+	49.417	1198	Intergenic	Intergenic	10629	LOC115719365	LOC115719365	XM_030648378	dehydrogenase/reductase SDR family member 7	protein_coding	-0.031414664	1	1	0.036997621	1	1
0.001092065555274363	NC_044372.1	15014001	15015799	+	49.3987	1798	exon	-exon (LOC115711597, exon 1 of 2)	568	LOC115711597	LOC115711597	XR_004010554	uncharacterized LOC115711597	lncRNA	NA	NA	NA	NA	NA	NA
9.41396195647596e-06	NC_044377.1	76629001	76631599	+	49.3987	2598	promoter-TSS	-promoter-TSS (TRNAY-GUA_5)	-487	TRNAY-GUA_5	TRNAY-GUA_5	TRNAY-GUA_5	#N/A	tRNA	-1.549161225	0.892941345	NA	-0.998320075	1	NA
0.001092065555274363-3	NC_044375.1	21499401	21500399	+	49.3987	998	Intergenic	Intergenic	13529	LOC115719365	LOC115719365	XM_030648378	dehydrogenase/reductase SDR family member 7	protein_coding	-0.031414664	1	1	0.036997621	1	1
0.001092065555274363-2	NC_044373.1	42419001	42420599	+	49.3987	1598	Intergenic	Intergenic	-33402	LOC115713940	LOC115713940	XM_030642425	2-oxoglutarate dehydrogenase, mitochondrial-like	protein_coding	0.601916223	1	1	0.206442895	1	1
1.3972797310384408e-12	NC_044375.1	56905801	56914199	+	49.3934	8398	Intergenic	Intergenic	62748	LOC115720211	LOC115720211	XM_030649367	#N/A	protein_coding	2.59020913	0.688027311	NA	1.406735347	0.917537053	NA
3.5098753666736265e-06	NC_044373.1	38597801	38600599	+	49.3922	2798	Intergenic	Intergenic	21080	LOC115712187	LOC115712187	XM_030640436	probable helicase MAGATAMA 3	protein_coding	-1.996706967	0.033282552	0.174949549	-1.058079469	0.902660123	1
0.0003936944296819237-3	NC_044374.1	81145201	81146599	+	49.3869	1398	Intergenic	Intergenic	-5086	LOC115718208	LOC115718208	XR_004011792	small nucleolar RNA R71	snoRNA	NA	NA	NA	NA	NA	NA
0.0003936944296819237	NC_044372.1	24081001	24083199	+	49.3869	2198	Intergenic	Intergenic	-29095	LOC115710557	LOC115710557	XM_030638918	uncharacterized protein K02A2.6-like	protein_coding	NA	NA	NA	NA	NA	NA
0.0003936944296819237-2	NC_044373.1	85515401	85517199	+	49.3869	1798	Intergenic	Intergenic	9613	LOC115715170	LOC115715170	XM_030643992	protein FMP32, mitochondrial	protein_coding	-0.587638728	1	1	-0.156534934	1	1
0.0001434678312145193	NC_044375.1	5822801	5824599	+	49.3785	1798	Intergenic	Intergenic	-2818	LOC115719806	LOC115719806	XM_030648996	uncharacterized LOC115719806	protein_coding	NA	NA	NA	NA	NA	NA
0.0001434678312145193-4	NC_044379.1	4600401	4602799	+	49.3785	2398	Intergenic	Intergenic	-24073	LOC115700957	LOC115700957	XR_004008468	uncharacterized LOC115700957,	lncRNA	NA	NA	NA	NA	NA	NA
0.0001434678312145193-2	NC_044375.1	73677601	73679799	+	49.3785	2198	Intergenic	Intergenic	-14878	LOC115718788	LOC115718788	XR_004012038	uncharacterized LOC115718788	lncRNA	-0.587397106	1	NA	-2.21953851	0.672369053	NA
0.0001434678312145193-3	NC_044378.1	51681601	51683599	+	49.3785	1998	Intergenic	Intergenic	39733	LOC115696641	LOC115696641	XM_030623533	uncharacterized LOC115696641	protein_coding	NA	NA	NA	NA	NA	NA
7.001586866688736e-08	NC_044378.1	55728601	55730799	+	49.3752	2198	Intergenic	Intergenic	-22098	LOC115696661	LOC115696661	XM_030623550	uncharacterized LOC115696661	protein_coding	NA	NA	NA	NA	NA	NA
2.646888323616525e-08	NC_044376.1	37235001	37237799	+	49.3723	2798	Intergenic	Intergenic	-8060	LOC115723271	LOC115723271	XM_030652713	pentatricopeptide repeat-containing protein At5g66520,	protein_coding	0.965733471	1	1	-0.013169937	1	1
5.270947093558658e-05	NC_044378.1	54770401	54772199	+	49.3723	1798	Intergenic	Intergenic	54578	LOC115696652	LOC115696652	XM_030623543	uncharacterized LOC115696652	protein_coding	NA	NA	NA	NA	NA	NA
7.243116358051891e-06-2	NC_044377.1	41652001	41653799	+	49.3638	1798	intron	-intron (LOC115695192, intron 1 of 2)	14072	LOC115695192	LOC115695192	XM_030622281	uncharacterized LOC115695192	protein_coding	0.194500735	1	1	0.99954429	1	1
7.243116358051891e-06	NC_044371.1	27269601	27273399	+	49.3638	3798	Intergenic	Intergenic	-15277	LOC115706803	LOC115706803	XR_004009654	uncharacterized LOC115706803	lncRNA	NA	NA	NA	NA	NA	NA
2.703277082038917e-06	NC_044374.1	82220001	82223999	+	49.3607	3998	Intergenic	Intergenic	6892	LOC115718067	LOC115718067	XM_030647030	putative lipid-transfer protein DIR1	protein_coding	NA	NA	NA	NA	NA	NA
1.0124870384740522e-06	NC_044377.1	55993201	55995199	+	49.3582	1998	Intergenic	Intergenic	-17470	LOC115724726	LOC115724726	XM_030654062	non-specific lipid-transfer protein 8	protein_coding	1.526204712	0.65111177	1	-2.204611486	0.191995554	0.987894336
1.4325640690790332e-07	NC_044375.1	48878601	48882599	+	49.3542	3998	Intergenic	Intergenic	-5297	LOC115718948	LOC115718948	XR_004012098	uncharacterized LOC115718948	lncRNA	NA	NA	NA	NA	NA	NA
4.045973279067437e-05	NC_044373.1	21776601	21778599	+	49.3308	1998	Intergenic	Intergenic	-3322	LOC115712052	LOC115712052	XM_030640272	sodium transporter HKT1	protein_coding	4.222801339	0.001666747	0.012924519	8.045055219	5.57165E-10	1.54123E-08
1.498144641521693e-05-2	NC_044374.1	42036601	42038199	+	49.3308	1598	Intergenic	Intergenic	31297	LOC115717235	LOC115717235	XM_030646209	TATA-box-binding protein	protein_coding	-0.345573669	1	1	0.441369252	1	1
0.0023329290712172227-2	NC_044370.1	62686801	62688399	+	49.3308	1598	Intergenic	Intergenic	11346	LOC115702347	LOC115702347	XR_004008849	uncharacterized LOC115702347	lncRNA	NA	NA	NA	NA	NA	NA
0.0023329290712172227-6	NC_044376.1	29260601	29261399	+	49.3308	798	Intergenic	Intergenic	-12082	LOC115723740	LOC115723740	XM_030653216	protein FAR1-RELATED SEQUENCE 5-like	protein_coding	NA	NA	NA	NA	NA	NA
0.0008321974518531823-3	NC_044376.1	38142401	38142999	+	49.3308	598	Intergenic	Intergenic	-55399	LOC115722340	LOC115722340	XM_030651532	probable acyl-activating enzyme 18, peroxisomal	protein_coding	-0.355800925	1	1	-0.028354037	1	1
0.0023329290712172227-4	NC_044373.1	19779001	19780199	+	49.3308	1198	Intergenic	Intergenic	-8432	LOC115714915	LOC115714915	XM_030643673	transcription factor TCP20	protein_coding	-0.199635756	1	1	0.133948057	1	1
0.0023329290712172227-7	NC_044377.1	35718801	35719599	+	49.3308	798	Intergenic	Intergenic	-7441	LOC115694818	LOC115694818	XM_030621910	uncharacterized LOC115694818	protein_coding	-2.42622536	0.635887858	NA	-3.605459436	0.366893314	1
1.498144641521693e-05	NC_044374.1	37769801	37772799	+	49.3308	2998	Intergenic	Intergenic	-11446	LOC115717729	LOC115717729	XM_030646709	protein FAR1-RELATED SEQUENCE 5-like	protein_coding	NA	NA	NA	NA	NA	NA
0.0023329290712172227	NC_044370.1	56192801	56193799	+	49.3308	998	Intergenic	Intergenic	97689	LOC115702312	LOC115702312	XM_030629760	uncharacterized LOC115702312	protein_coding	0.37438412	1	NA	-0.036563417	1	NA
0.00010992686476793714	NC_044377.1	72297401	72299799	+	49.3308	2398	Intergenic	Intergenic	7533	LOC115695996	LOC115695996	XR_004007600	small nucleolar RNA R71	snoRNA	NA	NA	NA	NA	NA	NA
0.0008321974518531823-2	NC_044372.1	59591001	59592999	+	49.3308	1998	Intergenic	Intergenic	63559	LOC115710816	LOC115710816	XM_030639167	protein FAR1-RELATED SEQUENCE 5-like	protein_coding	NA	NA	NA	NA	NA	NA
0.0023329290712172227-3	NC_044372.1	83743801	83744599	+	49.3308	798	Intergenic	Intergenic	11376	LOC115711030	LOC115711030	XM_030639370	uncharacterized LOC115711030	protein_coding	NA	NA	NA	NA	NA	NA
1.498144641521693e-05-3	NC_044375.1	55793601	55796799	+	49.3308	3198	Intergenic	Intergenic	-4923	LOC115720892	LOC115720892	XR_004012335	uncharacterized LOC115720892	lncRNA	-2.102912831	0.662861781	1	-2.947268525	0.425871493	1
0.0023329290712172227-5	NC_044375.1	92858801	92859599	+	49.3308	798	Intergenic	Intergenic	-5020	LOC115720972	LOC115720972	XM_030650195	protein DMP7	protein_coding	0.374399795	1	NA	-1.919365176	0.81702512	NA
0.0008321974518531823	NC_044372.1	30699601	30701399	+	49.3308	1798	Intergenic	Intergenic	-5001	LOC115711195	LOC115711195	XM_030639522	WAT1-related protein At3g18200	protein_coding	1.378165978	0.925230563	NA	-0.384416949	1	NA
0.00030095083488263137	NC_044373.1	56052401	56054799	+	49.3308	2398	Intergenic	Intergenic	12065	LOC115713518	LOC115713518	XM_030642000	uncharacterized LOC115713518	protein_coding	NA	NA	NA	NA	NA	NA
0.00030095083488263137-2	NC_044375.1	58859001	58860199	+	49.3308	1198	Intergenic	Intergenic	27685	LOC115721184	LOC115721184	XR_004012399	uncharacterized LOC115721184	lncRNA	0.376448179	1	1	0.900442295	1	1
4.291268322070154e-06	NC_044370.1	93979001	93981599	+	49.2996	2598	Intergenic	Intergenic	-14748	LOC115698081	LOC115698081	XM_030625262	probable serine/threonine-protein kinase PBL8	protein_coding	0.088041959	1	1	-0.197666963	1	1
3.106910066220372e-05	NC_044372.1	36281001	36282199	+	49.2921	1198	Intergenic	Intergenic	-5995	LOC115711413	LOC115711413	XM_030639748	ras-related protein RABC2a	protein_coding	2.358352796	1.71418E-07	2.76904E-06	1.031329315	0.89752462	1
3.106910066220372e-05-2	NC_044375.1	27317801	27319399	+	49.2921	1598	Intergenic	Intergenic	14353	LOC115719186	LOC115719186	XR_004012133	uncharacterized LOC115719186	lncRNA	NA	NA	NA	NA	NA	NA
2.221212024724869e-11	NC_044370.1	71269401	71273799	+	49.2887	4398	Intergenic	Intergenic	-10452	LOC115702552	LOC115702552	XM_030629974	late embryogenesis abundant protein D-34-like	protein_coding	3.705180376	0.001763887	0.013572059	-0.979571005	1	1
8.426945498747249e-05	NC_044375.1	58481401	58483799	+	49.2868	2398	Intergenic	Intergenic	-18584	LOC115719020	LOC115719020	XM_030647889	bifunctional 3-dehydroquinate dehydratase/shikimate dehydrogenase, chloroplastic, 1	protein_coding	0.16302054	1	1	0.255106603	1	1
8.426945498747249e-05-4	NC_044379.1	6198201	6199799	+	49.2868	1598	Intergenic	Intergenic	13558	LOC115699774	LOC115699774	XM_030627320	uncharacterized LOC115699774	protein_coding	0.374376113	1	NA	0.925217262	1	NA
8.426945498747249e-05-2	NC_044376.1	46484401	46485599	+	49.2868	1198	Intergenic	Intergenic	5433	LOC115722821	LOC115722821	XM_030652155	protein FAR1-RELATED SEQUENCE 5,	protein_coding	-1.056953411	0.699183722	1	-0.093593357	1	1
8.426945498747249e-05-3	NC_044378.1	39277001	39278599	+	49.2868	1598	Intergenic	Intergenic	-13650	LOC115697750	LOC115697750	XM_030624870	WD repeat-containing protein 43,	protein_coding	-0.011149624	1	1	0.775542856	1	1
1.7478551930786748e-07	NC_044378.1	42156001	42161199	+	49.2835	5198	Intergenic	Intergenic	39974	LOC115698117	LOC115698117	XM_030625292	peroxidase 7	protein_coding	0	1	NA	-1.770848997	0.849029162	NA
0.00023020548160965118	NC_044376.1	27224201	27225999	+	49.2798	1798	Intergenic	Intergenic	-50801	LOC115722112	LOC115722112	XM_030651233	uncharacterized LOC115722112	protein_coding	0.436002461	1	1	0.001177034	1	1
4.6431253344626575e-07	NC_044370.1	87736401	87738199	+	49.2798	1798	Intergenic	Intergenic	-7058	LOC115697026	LOC115697026	XR_004007860	uncharacterized LOC115697026	lncRNA	-0.091701308	1	1	-0.110682086	1	1
3.3043228957835834e-06	NC_044374.1	7372801	7376199	+	49.2701	3398	Intergenic	Intergenic	-21043	LOC115715893	LOC115715893	XM_030644569	stemmadenine O-acetyltransferase-like	protein_coding	NA	NA	NA	NA	NA	NA
0.0006347330208644206-3	NC_044374.1	10707001	10707799	+	49.2701	798	Intergenic	Intergenic	7060	LOC115717556	LOC115717556	XM_030646542	uncharacterized mitochondrial protein AtMg01250-like	protein_coding	NA	NA	NA	NA	NA	NA
0.0006347330208644206	NC_044370.1	88155201	88157199	+	49.2701	1998	Intergenic	Intergenic	-48178	LOC115702370	LOC115702370	XR_004008857	uncharacterized LOC115702370	lncRNA	NA	NA	NA	NA	NA	NA
0.0006347330208644206-2	NC_044373.1	21497001	21498199	+	49.2701	1198	Intergenic	Intergenic	24009	LOC115712075	LOC115712075	XM_030640302	#N/A	protein_coding	-0.394764091	1	1	0.406414385	1	1
5.09352169438555e-08	NC_044378.1	18210001	18215599	+	49.266	5598	Intergenic	Intergenic	12713	LOC115696402	LOC115696402	XM_030623303	uncharacterized LOC115696402	protein_coding	NA	NA	NA	NA	NA	NA
8.861044207445617e-06-2	NC_044379.1	19543401	19546799	+	49.2637	3398	intron	-intron (LOC115699903, intron 3 of 3)	2039	LOC115699903	LOC115699903	XM_030627447	uncharacterized LOC115699903	protein_coding	0.374376113	1	NA	0.925217262	1	NA
8.861044207445617e-06	NC_044375.1	6662001	6664999	+	49.2637	2998	Intergenic	Intergenic	10388	LOC115719821	LOC115719821	XM_030649010	transcription repressor OFP13	protein_coding	0.374376113	1	NA	0.925217262	1	NA
0.0017722210702028145-3	NC_044374.1	22739401	22740999	+	49.2559	1598	Intergenic	Intergenic	-31951	LOC115716022	LOC115716022	XM_030644710	ATP-dependent zinc metalloprotease FTSH 11, chloroplastic/mitochondrial	protein_coding	-1.993959796	4.8095E-11	1.24098E-09	-0.817168064	1	1
3.581841573382599e-07	NC_044372.1	59162801	59166399	+	49.2559	3598	Intergenic	Intergenic	10056	LOC115711446	LOC115711446	XM_030639791	uncharacterized LOC115711446	protein_coding	0	1	NA	-0.998328082	1	NA
0.0017722210702028145-8	NC_044377.1	70537201	70538799	+	49.2559	1598	Intergenic	Intergenic	2911	LOC115695441	LOC115695441	XM_030622507	uncharacterized mitochondrial protein AtMg00810-like	protein_coding	NA	NA	NA	NA	NA	NA
0.0017722210702028145-5	NC_044376.1	51752801	51754399	+	49.2559	1598	Intergenic	Intergenic	-21281	LOC115723903	LOC115723903	XM_030653365	uncharacterized LOC115723903	protein_coding	NA	NA	NA	NA	NA	NA
0.0017722210702028145-6	NC_044377.1	22287601	22289199	+	49.2559	1598	Intergenic	Intergenic	30082	LOC115725068	LOC115725068	XM_030654484	dicer-like protein 4,	protein_coding	0.670121473	1	1	0.764682211	1	1
0.0017722210702028145-9	NC_044378.1	38858401	38859599	+	49.2559	1198	Intergenic	Intergenic	-15251	LOC115697342	LOC115697342	XM_030624301	oxysterol-binding protein-related protein 3A	protein_coding	0.343016266	1	1	0.512680994	1	1
0.0017722210702028145-2	NC_044373.1	5499801	5500999	+	49.2559	1198	Intergenic	Intergenic	-6047	LOC115713109	LOC115713109	XM_030641597	uncharacterized LOC115713109	protein_coding	0	1	NA	-0.998328082	1	NA
0.0017722210702028145	NC_044372.1	67853801	67855199	+	49.2559	1398	Intergenic	Intergenic	-27460	LOC115710881	LOC115710881	XM_030639234	multifunctional methyltransferase subunit TRM112 homolog A-like	protein_coding	NA	NA	NA	NA	NA	NA
0.0017722210702028145-7	NC_044377.1	51016801	51018399	+	49.2559	1598	Intergenic	Intergenic	-22502	LOC115725365	LOC115725365	XM_030654859	U3 small nucleolar RNA-associated protein 25,	protein_coding	0.245960144	1	1	0.271633571	1	1
0.0017722210702028145-4	NC_044375.1	13946001	13947399	+	49.2559	1398	Intergenic	Intergenic	-22856	LOC115719872	LOC115719872	XM_030649053	uncharacterized LOC115719872	protein_coding	1.413567694	0.510736376	1	0.855983356	1	1
9.533409540121559e-07-2	NC_044375.1	29697201	29700399	+	49.2496	3198	Intergenic	Intergenic	-7658	LOC115721449	LOC115721449	XR_004012472	small nucleolar RNA R71	snoRNA	NA	NA	NA	NA	NA	NA
9.533409540121559e-07	NC_044374.1	24034201	24038599	+	49.2496	4398	Intergenic	Intergenic	-2141	LOC115718166	LOC115718166	XM_030647127	uncharacterized LOC115718166	protein_coding	NA	NA	NA	NA	NA	NA
2.5449781306586213e-06-2	NC_044375.1	36476801	36480399	+	49.2421	3598	Intergenic	Intergenic	-35228	LOC115719229	LOC115719229	XM_030648183	uncharacterized LOC115719229	protein_coding	-0.041909165	1	1	0.073956517	1	1
2.2367975317888317e-15	NC_044371.1	89759601	89766199	+	49.2421	6598	Intergenic	Intergenic	17567	LOC115708294	LOC115708294	XR_004009846	uncharacterized LOC115708294	lncRNA	NA	NA	NA	NA	NA	NA
2.5449781306586213e-06-3	NC_044378.1	36689801	36691999	+	49.2421	2198	Intergenic	Intergenic	41756	LOC115698389	LOC115698389	XR_004008138	small nucleolar RNA R71	snoRNA	NA	NA	NA	NA	NA	NA
2.5449781306586213e-06	NC_044374.1	34848001	34849399	+	49.2421	1398	Intergenic	Intergenic	-138164	LOC115717435	LOC115717435	XM_030646422	uncharacterized LOC115717435	protein_coding	-0.162737964	1	1	0.020491128	1	1
1.0416314348440712e-07	NC_044377.1	14334201	14338799	+	49.24	4598	Intergenic	Intergenic	-36881	LOC115724470	LOC115724470	XM_030653762	nifU-like protein 3, chloroplastic	protein_coding	-1.98813057	0.006329145	0.041758525	-1.00135746	0.997013013	1
0.005037910703479555-3	NC_044379.1	3732201	3733199	+	49.233	998	TTS	-TTS (LOC115699107)	2876	LOC115699107	LOC115699107	XM_030626343	uncharacterized LOC115699107	protein_coding	NA	NA	NA	NA	NA	NA
0.005037910703479555-2	NC_044377.1	55689401	55690399	+	49.233	998	Intergenic	Intergenic	-63777	LOC115695282	LOC115695282	XM_030622358	uncharacterized LOC115695282	protein_coding	NA	NA	NA	NA	NA	NA
0.005037910703479555	NC_044375.1	22410201	22411399	+	49.233	1198	Intergenic	Intergenic	-5157	LOC115719111	LOC115719111	XM_030648030	multisubstrate pseudouridine synthase 7	protein_coding	0.578809319	1	1	0.147826911	1	1
3.89834840041511e-19	NC_044370.1	4627001	4636399	+	49.2307	9398	Intergenic	Intergenic	-2688	LOC115703065	LOC115703065	XR_004009001	uncharacterized LOC115703065	lncRNA	NA	NA	NA	NA	NA	NA
1.8340795182063835e-05	NC_044373.1	55181201	55182799	+	49.222	1598	Intergenic	Intergenic	-3525	LOC115714259	LOC115714259	XM_030642889	glycosyltransferase family 92 protein RCOM_0530710	protein_coding	-0.207471388	1	1	-0.215425567	1	1
1.8340795182063835e-05-2	NC_044375.1	75319201	75322399	+	49.222	3198	Intergenic	Intergenic	-53460	LOC115721205	LOC115721205	XM_030650464	putative E3 ubiquitin-protein ligase XBAT31	protein_coding	2.619299211	2.74788E-14	1.02768E-12	0.828750708	1	1
4.246153929540426e-11	NC_044371.1	36138401	36142399	+	49.2155	3998	Intergenic	Intergenic	9828	LOC115703563	LOC115703563	XM_030630792	uncharacterized LOC115703563	protein_coding	-0.794676328	1	1	-1.124374704	0.655453156	1
0.00048452076383629446-2	NC_044374.1	72875001	72876599	+	49.2155	1598	Intergenic	Intergenic	-20364	LOC115717971	LOC115717971	XM_030646941	deoxyribodipyrimidine photo-lyase	protein_coding	-1.055815948	0.821316079	1	-0.472601207	1	1
1.9605864162592033e-06	NC_044376.1	35934801	35937599	+	49.2155	2798	Intergenic	Intergenic	20414	LOC115722879	LOC115722879	XM_030652230	probable serine/threonine-protein kinase WNK9	protein_coding	-1.41658871	0.038826263	0.199614135	-0.840804642	1	1
0.00048452076383629446	NC_044374.1	5173601	5175399	+	49.2155	1798	Intergenic	Intergenic	3561	LOC115717499	LOC115717499	XM_030646485	uncharacterized LOC115717499	protein_coding	-1.549169232	0.892939793	NA	0	1	NA
2.1326284357335036e-07-2	NC_044376.1	33628001	33630599	+	49.2111	2598	Intergenic	Intergenic	-9791	LOC115724057	LOC115724057	XM_030653514	putative calcium-transporting ATPase 13, plasma membrane-type	protein_coding	0.374390227	1	NA	-2.281819325	0.647204427	NA
2.1326284357335036e-07	NC_044374.1	31020801	31025599	+	49.2111	4798	Intergenic	Intergenic	-93188	LOC115717702	LOC115717702	XM_030646682	uncharacterized LOC115717702	protein_coding	0	1	NA	-0.998328082	1	NA
4.959104119087565e-05	NC_044372.1	22429401	22432199	+	49.2081	2798	Intergenic	Intergenic	-57337	LOC115710544	LOC115710544	XM_030638905	alpha-1,3-arabinosyltransferase XAT3-like	protein_coding	-0.58739656	1	NA	-0.03655541	1	NA
4.959104119087565e-05-2	NC_044376.1	18881001	18884199	+	49.2081	3198	Intergenic	Intergenic	30884	LOC115723640	LOC115723640	XM_030653124	uncharacterized LOC115723640	protein_coding	NA	NA	NA	NA	NA	NA
5.2471027410369025e-06	NC_044374.1	33114001	33115799	+	49.204	1798	Intergenic	Intergenic	-80495	LOC115718206	LOC115718206	XR_004011790	small nucleolar RNA R71	snoRNA	NA	NA	NA	NA	NA	NA
9.726828320069377e-12	NC_044370.1	79400001	79403199	+	49.1961	3198	Intergenic	Intergenic	15590	LOC115719780	LOC115719780	XM_030648975	homeobox protein knotted-1-like 2,	protein_coding	10.32573811	1.69196E-54	7.93282E-52	7.766249859	3.08863E-78	4.6662E-75
9.726828320069377e-12-2	NC_044370.1	79393601	79397799	+	49.1961	4198	Intergenic	Intergenic	21490	LOC115719780	LOC115719780	XM_030648975	homeobox protein knotted-1-like 2,	protein_coding	10.32573811	1.69196E-54	7.93282E-52	7.766249859	3.08863E-78	4.6662E-75
0.0013478487086971175-2	NC_044374.1	58820401	58821999	+	49.1901	1598	Intergenic	Intergenic	44013	LOC115717873	LOC115717873	XM_030646844	uncharacterized LOC115717873	protein_coding	NA	NA	NA	NA	NA	NA
0.0013478487086971175	NC_044370.1	49829201	49830399	+	49.1901	1198	Intergenic	Intergenic	-17575	LOC115721323	LOC115721323	XM_030650597	uncharacterized LOC115721323	protein_coding	2.6977427	0.551665726	1	2.27200243	0.647354272	1
0.00013493732657882053	NC_044373.1	33317201	33318799	+	49.1901	1598	Intergenic	Intergenic	-13771	LOC115713342	LOC115713342	XM_030641822	uncharacterized LOC115713342	protein_coding	0.380248277	1	1	-1.294209599	0.894728874	1
0.0013478487086971175-3	NC_044377.1	41058801	41060199	+	49.1901	1398	Intergenic	Intergenic	-37436	LOC115695191	LOC115695191	XM_030622280	uncharacterized LOC115695191	protein_coding	NA	NA	NA	NA	NA	NA
4.039349950075366e-06	NC_044372.1	61528401	61530199	+	49.1766	1798	Intergenic	Intergenic	29634	LOC115711782	LOC115711782	XR_004010657	small nucleolar RNA R71	snoRNA	NA	NA	NA	NA	NA	NA
3.8066872652849055e-05	NC_044374.1	52608001	52610199	+	49.1728	2198	Intergenic	Intergenic	3200	LOC115717840	LOC115717840	XM_030646810	uncharacterized mitochondrial protein AtMg01250-like	protein_coding	NA	NA	NA	NA	NA	NA
3.8066872652849055e-05-2	NC_044375.1	46392001	46395599	+	49.1728	3598	Intergenic	Intergenic	-9804	LOC115719670	LOC115719670	XM_030648794	THUMP domain-containing protein 1 homolog,	protein_coding	-0.02403951	1	1	0.184085268	1	1
0.00037013760729086455	NC_044370.1	24924001	24926199	+	49.166	2198	intron	-intron (LOC115707937, intron 2 of 2)	33588	LOC115703385	LOC115703385	XR_004009153	small nucleolar RNA R71	snoRNA	NA	NA	NA	NA	NA	NA
0.00037013760729086455-4	NC_044378.1	48145401	48147199	+	49.166	1798	Intergenic	Intergenic	11594	LOC115696946	LOC115696946	XR_004007835	uncharacterized LOC115696946, 1	lncRNA	-0.436192891	1	1	0.189194205	1	1
0.00037013760729086455-3	NC_044378.1	33525401	33527799	+	49.166	2398	Intergenic	Intergenic	15985	LOC115697452	LOC115697452	XM_030624464	allantoate deiminase 1,	protein_coding	-0.436909287	1	1	0.606196303	1	1
0.00037013760729086455-2	NC_044371.1	53388201	53389199	+	49.166	998	Intergenic	Intergenic	53280	LOC115704902	LOC115704902	XM_030632114	1-acyl-sn-glycerol-3-phosphate acyltransferase 3,	protein_coding	1.984150838	0.145230392	0.598131049	-0.34754807	1	1
1.1643260977988594e-06	NC_044373.1	17770801	17774599	+	49.166	3798	Intergenic	Intergenic	-328189	LOC115713207	LOC115713207	XM_030641691	uncharacterized LOC115713207	protein_coding	NA	NA	NA	NA	NA	NA
4.522313972798964e-12	NC_044378.1	48613401	48621999	+	49.1616	8598	Intergenic	Intergenic	-185987	LOC115696617	LOC115696617	XM_030623511	uncharacterized LOC115696617	protein_coding	NA	NA	NA	NA	NA	NA
4.0007653129745026e-11	NC_044371.1	78496001	78500399	+	49.1587	4398	intron	-intron (LOC115707905, intron 2 of 16)	2200	LOC115707906	LOC115707906	XR_004009792	uncharacterized LOC115707906	lncRNA	NA	NA	NA	NA	NA	NA
3.3726589449808754e-07	NC_044370.1	54488201	54493399	+	49.1576	5198	Intergenic	Intergenic	28252	LOC115712178	LOC115712178	XM_030640438	uncharacterized LOC115712178,	protein_coding	0.737680313	1	1	0.266435025	1	1
0.0001033939764342602-3	NC_044378.1	41691601	41693399	+	49.1506	1798	Intergenic	Intergenic	-3330	TRNAL-CAA_11	TRNAL-CAA_11	TRNAL-CAA_11	#N/A	tRNA	NA	NA	NA	NA	NA	NA
0.003810973189863601-3	NC_044373.1	30159201	30160199	+	49.1506	998	Intergenic	Intergenic	45237	LOC115713320	LOC115713320	XM_030641799	uncharacterized LOC115713320	protein_coding	2.100485183	0.516898665	1	-0.050221201	1	1
3.503757485258965e-12-2	NC_044372.1	11757201	11760399	+	49.1506	3198	Intergenic	Intergenic	13212	LOC115708990	LOC115708990	XM_030637009	uncharacterized LOC115708990	protein_coding	0.031871738	1	1	-1.399514318	0.439270205	1
3.503757485258965e-12	NC_044372.1	11750601	11755799	+	49.1506	5198	Intergenic	Intergenic	7612	LOC115708990	LOC115708990	XM_030637009	uncharacterized LOC115708990	protein_coding	0.031871738	1	1	-1.399514318	0.439270205	1
0.003810973189863601-2	NC_044371.1	47426401	47427399	+	49.1506	998	Intergenic	Intergenic	-11679	LOC115704143	LOC115704143	XM_030631360	cytokinin dehydrogenase 3	protein_coding	-4.33535188	1.01152E-07	1.69377E-06	-5.992636046	1.02516E-15	4.82832E-14
0.003810973189863601-5	NC_044375.1	45014201	45015399	+	49.1506	1198	Intergenic	Intergenic	-90826	LOC115721173	LOC115721173	XM_030650426	NADPH-dependent aldehyde reductase 1, chloroplastic-like	protein_coding	0	1	1	-7.794300258	6.3466E-05	0.000870983
0.003810973189863601-6	NC_044378.1	7105001	7106199	+	49.1506	1198	Intergenic	Intergenic	33494	LOC115697145	LOC115697145	XR_004007901	uncharacterized LOC115697145	lncRNA	NA	NA	NA	NA	NA	NA
0.003810973189863601	NC_044370.1	68481801	68482799	+	49.1506	998	Intergenic	Intergenic	59244	LOC115713717	LOC115713717	XM_030642202	uncharacterized LOC115713717,	protein_coding	-0.715891661	1	1	-0.249879331	1	1
0.0001033939764342602-2	NC_044378.1	37976001	37978799	+	49.1506	2798	Intergenic	Intergenic	148169	LOC115698228	LOC115698228	XM_030625429	dof zinc finger protein DOF5.1,	protein_coding	0.358629697	1	1	0.766423963	1	1
0.0001033939764342602	NC_044375.1	29450401	29452799	+	49.1506	2398	Intergenic	Intergenic	-18542	LOC115718979	LOC115718979	XM_030647814	auxin-responsive protein IAA16	protein_coding	0.186741461	1	1	0.277970317	1	1
0.003810973189863601-4	NC_044374.1	24712401	24713999	+	49.1506	1598	Intergenic	Intergenic	-16619	LOC115716376	LOC115716376	XM_030645160	ACT domain-containing protein ACR3,	protein_coding	-0.426510056	1	1	0.055065202	1	1
0.0010261855301873378	NC_044377.1	62256601	62257999	+	49.132	1398	Intergenic	Intergenic	-2466	LOC115695799	LOC115695799	XR_004007557	uncharacterized LOC115695799	lncRNA	NA	NA	NA	NA	NA	NA
7.229759312432583e-10	NC_044375.1	93600601	93607399	+	49.132	6798	Intergenic	Intergenic	16896	LOC115720529	LOC115720529	XM_030649674	BEL1-like homeodomain protein 1	protein_coding	2.556958896	1.30962E-07	2.14437E-06	2.417218665	4.43142E-07	8.56625E-06
8.339314627496236e-06	NC_044372.1	64072401	64073799	+	49.132	1398	Intergenic	Intergenic	-9914	LOC115710274	LOC115710274	XM_030638636	uncharacterized LOC115710274,	protein_coding	-1.553128537	2.3933E-05	0.000272873	0.004086722	1	1
2.3956269726825633e-06	NC_044378.1	25496001	25498599	+	49.1259	2598	Intergenic	Intergenic	55911	LOC115696453	LOC115696453	XM_030623355	uncharacterized LOC115696453	protein_coding	NA	NA	NA	NA	NA	NA
6.477369226174201e-09	NC_044379.1	21270601	21277199	+	49.1242	6598	Intergenic	Intergenic	109867	LOC115698728	LOC115698728	XM_030625874	uncharacterized endoplasmic reticulum membrane protein C16E8.02	protein_coding	0.448395781	1	1	1.032788667	0.874158406	1
0.0002829563180598738	NC_044371.1	101085001	101086399	+	49.1211	1398	Intergenic	Intergenic	4694	LOC115704655	LOC115704655	XM_030631856	uncharacterized LOC115704655	protein_coding	0.374376113	1	NA	0.925217262	1	NA
2.0081002446036552e-07	NC_044372.1	66435601	66440199	+	49.1172	4598	Intergenic	Intergenic	17477	LOC115709457	LOC115709457	XM_030637569	serine/arginine-rich splicing factor RS2Z33,	protein_coding	-0.420107425	1	1	-0.460773534	1	1
7.926389158119093e-05	NC_044379.1	10266601	10267999	+	49.114	1398	Intergenic	Intergenic	7062	LOC115701374	LOC115701374	XR_004008536	uncharacterized LOC115701374	lncRNA	-0.185251141	1	NA	2.811315405	0.438075474	1
5.007922715112398e-09	NC_044375.1	25194001	25196999	+	49.109	2998	Intergenic	Intergenic	-39536	LOC115719971	LOC115719971	XM_030649140	uncharacterized LOC115719971	protein_coding	NA	NA	NA	NA	NA	NA
2.2456394864412648e-05	NC_044377.1	25872201	25875799	+	49.109	3598	Intergenic	Intergenic	31532	LOC115724619	LOC115724619	XM_030653946	transcription factor MYB120,	protein_coding	0.244142299	1	1	-3.043853422	0.012252318	0.099190242
6.416444686759567e-06	NC_044372.1	30041001	30044199	+	49.1053	3198	Intergenic	Intergenic	7210	LOC115711854	LOC115711854	XR_004010722	small nucleolar RNA R71	snoRNA	NA	NA	NA	NA	NA	NA
4.328778376541388e-10	NC_044373.1	15773601	15778599	+	49.1053	4998	Intergenic	Intergenic	-43437	LOC115714121	LOC115714121	XM_030642674	CTD small phosphatase-like protein 2,	protein_coding	-0.170960904	1	1	0.201278187	1	1
1.2763267201953746e-10	NC_044375.1	25113801	25117199	+	49.1038	3398	Intergenic	Intergenic	-28605	LOC115719970	LOC115719970	XM_030649139	uncharacterized LOC115719970	protein_coding	NA	NA	NA	NA	NA	NA
1.8455501127665558e-06	NC_044370.1	44948401	44952199	+	49.1025	3798	Intergenic	Intergenic	46074	LOC115711296	LOC115711296	XM_030639636	dnaJ homolog subfamily B member 1	protein_coding	-0.265815814	1	1	0.300233475	1	1
1.5498703187141692e-07-3	NC_044377.1	37533601	37537199	+	49.0983	3598	Intergenic	Intergenic	-24766	LOC115725378	LOC115725378	XM_030654878	uncharacterized LOC115725378	protein_coding	0.111486524	1	1	-0.29029271	1	1
1.5498703187141692e-07	NC_044374.1	46020001	46023999	+	49.0983	3998	Intergenic	Intergenic	33646	LOC115715831	LOC115715831	XM_030644498	glutamine synthetase nodule isozyme	protein_coding	0.705374721	1	1	0.661503186	1	1
1.5498703187141692e-07-2	NC_044377.1	26230601	26233199	+	49.0983	2598	Intergenic	Intergenic	44725	LOC115695795	LOC115695795	XM_030622880	CASP-like protein 2D1	protein_coding	-0.029121635	1	1	1.211593777	0.580560365	1
4.9383118640643335e-06	NC_044370.1	54685401	54688599	+	49.0801	3198	Intergenic	Intergenic	-70741	LOC115712206	LOC115712206	XM_030640459	WUSCHEL-related homeobox 4	protein_coding	4.236715336	1.07969E-12	3.39687E-11	4.065614882	2.27636E-12	7.96929E-11
0.0028874489889067594-2	NC_044373.1	40581201	40582999	+	49.0801	1798	promoter-TSS	-promoter-TSS (LOC115715512)	43	LOC115715512	LOC115715512	XR_004011380	small nucleolar RNA R71	snoRNA	NA	NA	NA	NA	NA	NA
1.7257235699380556e-05-2	NC_044377.1	29075801	29078999	+	49.0801	3198	Intergenic	Intergenic	86404	LOC115725518	LOC115725518	XM_030655070	GDP-L-galactose phosphorylase 2	protein_coding	-1.427261452	0.17118779	0.682868412	0.227099129	1	1
0.0028874489889067594	NC_044370.1	44627401	44628799	+	49.0801	1398	Intergenic	Intergenic	-12474	LOC115703283	LOC115703283	XR_004009060	small nucleolar RNA R71	snoRNA	NA	NA	NA	NA	NA	NA
0.0002164508559234762	NC_044375.1	27484801	27486799	+	49.0801	1998	Intergenic	Intergenic	40026	LOC115719990	LOC115719990	XM_030649160	uncharacterized LOC115719990	protein_coding	NA	NA	NA	NA	NA	NA
0.0028874489889067594-4	NC_044377.1	719401	720599	+	49.0801	1198	Intergenic	Intergenic	3287	LOC115694679	LOC115694679	XR_004007436	uncharacterized LOC115694679	lncRNA	0	1	NA	-0.998328082	1	NA
0.0028874489889067594-3	NC_044374.1	69658201	69659399	+	49.0801	1198	Intergenic	Intergenic	33170	LOC115717933	LOC115717933	XM_030646901	uncharacterized LOC115717933	protein_coding	NA	NA	NA	NA	NA	NA
1.7257235699380556e-05	NC_044376.1	397201	399999	+	49.0801	2798	Intergenic	Intergenic	-5097	LOC115722790	LOC115722790	XM_030652116	early nodulin-75	protein_coding	0.960545912	1	1	0.52620443	1	1
4.9383118640643335e-06-2	NC_044378.1	27437401	27441599	+	49.0801	4198	Intergenic	Intergenic	102385	LOC115697257	LOC115697257	XR_004007924	uncharacterized LOC115697257	lncRNA	NA	NA	NA	NA	NA	NA
0.0007820462089391574	NC_044377.1	4464801	4465599	+	49.0801	798	Intergenic	Intergenic	-9216	LOC115695771	LOC115695771	XR_004007552	uncharacterized LOC115695771	lncRNA	0	1	NA	-0.998328082	1	NA
0.0007820462089391574-2	NC_044379.1	1790801	1792599	+	49.0801	1798	Intergenic	Intergenic	-998089	LOC115698919	LOC115698919	XM_030626122	extracellular ribonuclease LE	protein_coding	2.667802986	0.007814691	0.050323215	-3.483828726	2.07725E-15	9.57681E-14
2.994347996404181e-09	NC_044373.1	14409801	14416399	+	49.0801	6598	exon	-exon (LOC115713182, exon 2 of 5)	471	LOC115713182	LOC115713182	XM_030641667	uncharacterized LOC115713182	protein_coding	NA	NA	NA	NA	NA	NA
0.0028874489889067594-5	NC_044378.1	22821201	22822399	+	49.0801	1198	Intergenic	Intergenic	-40598	LOC115696433	LOC115696433	XM_030623335	GDSL esterase/lipase At5g03820-like	protein_coding	NA	NA	NA	NA	NA	NA
6.079382952546706e-05	NC_044374.1	29673801	29676199	+	49.0801	2398	Intergenic	Intergenic	-32802	LOC115717113	LOC115717113	XM_030646057	transcription factor bHLH120	protein_coding	1.055039464	0.985797257	NA	1.605882357	0.844640846	NA
1.4220953548863802e-06	NC_044370.1	61957801	61961599	+	49.0801	3798	Intergenic	Intergenic	7728	LOC115722944	LOC115722944	XM_030652336	uncharacterized LOC115722944	protein_coding	NA	NA	NA	NA	NA	NA
9.23656730283685e-08	NC_044372.1	22554201	22556999	+	49.0627	2798	Intergenic	Intergenic	-17077	LOC115709541	LOC115709541	XM_030637664	phenylalanine--tRNA ligase beta subunit, cytoplasmic,	protein_coding	0.407862613	1	1	0.479023742	1	1
3.1753451253917985e-07	NW_022060465.1	359001	363799	+	49.061	4798	Intergenic	Intergenic	-123770	LOC115702146	LOC115702146	XM_030629603	#N/A	protein_coding	0.974224598	1	1	-0.771351407	1	1
1.0960337190499857e-06	NC_044374.1	54936401	54940199	+	49.0589	3798	Intergenic	Intergenic	25996	LOC115715906	LOC115715906	XR_004011477	uncharacterized LOC115715906	lncRNA	NA	NA	NA	NA	NA	NA
1.0960337190499857e-06-2	NC_044375.1	55248001	55251799	+	49.0589	3798	Intergenic	Intergenic	-7216	LOC115720745	LOC115720745	XM_030649920	uncharacterized LOC115720745	protein_coding	0.524860217	1	1	-0.672165454	1	1
3.801693599497353e-06-2	NC_044371.1	90617401	90618999	+	49.0563	1598	TTS	-TTS (LOC115708360)	640	LOC115708360	LOC115708360	XR_004009860	small nucleolar RNA R71	snoRNA	NA	NA	NA	NA	NA	NA
3.801693599497353e-06	NC_044370.1	27512601	27515599	+	49.0563	2998	Intergenic	Intergenic	-17175	LOC115708723	LOC115708723	XM_030636726	cytosolic sulfotransferase 5	protein_coding	5.337524151	0.098955519	0.43850206	2.969783925	0.422204047	1
3.801693599497353e-06-3	NC_044371.1	90619801	90621999	+	49.0563	2198	Intergenic	Intergenic	-2060	LOC115708360	LOC115708360	XR_004009860	small nucleolar RNA R71	snoRNA	NA	NA	NA	NA	NA	NA
1.3266253140848857e-05-2	NC_044377.1	75755601	75759599	+	49.053	3998	intron	-intron (LOC115695756, intron 2 of 3)	-4379	LOC115695756	LOC115695756	XM_030622839	peroxidase 15,	protein_coding	-0.671896709	1	1	-2.485359468	0.002194575	0.02213737
1.3266253140848857e-05	NC_044370.1	81015401	81017799	+	49.053	2398	intron	-intron (LOC115721143, intron 5 of 6)	21138	LOC115721143	LOC115721143	XM_030650398	amino acid permease 1	protein_coding	1.485185671	0.299271012	1	3.402420809	7.47337E-07	1.39257E-05
4.6648280939115915e-05	NC_044377.1	28925201	28926999	+	49.0486	1798	Intergenic	Intergenic	-64896	LOC115725518	LOC115725518	XM_030655070	GDP-L-galactose phosphorylase 2	protein_coding	-1.427261452	0.17118779	0.682868412	0.227099129	1	1
2.0829631058862583e-08	NC_044370.1	22212801	22215599	+	49.0486	2798	promoter-TSS	-promoter-TSS (LOC115703451)	-1717	LOC115703451	LOC115703451	XR_004009214	small nucleolar RNA R71	snoRNA	NA	NA	NA	NA	NA	NA
0.00016567749084148798-3	NC_044376.1	54675001	54676599	+	49.0426	1598	Intergenic	Intergenic	-6060	LOC115724259	LOC115724259	XR_004013058	small nucleolar RNA R71	snoRNA	NA	NA	NA	NA	NA	NA
0.00016567749084148798	NC_044374.1	58736601	58738999	+	49.0426	2398	Intergenic	Intergenic	25275	LOC115715829	LOC115715829	XR_004011449	uncharacterized LOC115715829,	lncRNA	1.437914713	0.760027488	1	0.93764179	1	1
0.00016567749084148798-2	NC_044376.1	50206801	50208199	+	49.0426	1398	Intergenic	Intergenic	-14653	LOC115723892	LOC115723892	XM_030653356	uncharacterized LOC115723892	protein_coding	NA	NA	NA	NA	NA	NA
0.0005965211644375506	NC_044375.1	5398601	5400799	+	49.0337	2198	Intergenic	Intergenic	-7411	LOC115719465	LOC115719465	XM_030648526	shikimate O-hydroxycinnamoyltransferase	protein_coding	2.872312435	0.001702329	0.013172493	-6.068423325	7.65898E-60	4.55826E-57
0.0005965211644375506-2	NC_044375.1	62054401	62055399	+	49.0337	998	Intergenic	Intergenic	6345	LOC115720242	LOC115720242	XM_030649399	uncharacterized LOC115720242	protein_coding	NA	NA	NA	NA	NA	NA
2.9274210065832147e-06	NC_044372.1	54118801	54121399	+	49.0337	2598	Intergenic	Intergenic	5056	TRNAM-CAU_4	TRNAM-CAU_4	TRNAM-CAU_4	#N/A	tRNA	NA	NA	NA	NA	NA	NA
1.0716860608091713e-09	NC_044378.1	64804201	64807999	+	49.0274	3798	Intergenic	Intergenic	69725	LOC115697068	LOC115697068	XM_030623976	F-box protein SKIP19	protein_coding	0.945414625	1	1	0.375521579	1	1
1.0201497497206772e-05	NC_044370.1	6037801	6039399	+	49.0274	1598	Intergenic	Intergenic	-14191	LOC115703151	LOC115703151	XM_030630654	polyol transporter 5	protein_coding	-2.688629136	0.000112442	0.001124011	-1.699678368	0.109588508	0.628128549
7.206172483083123e-11	NC_044377.1	51592201	51596199	+	49.0228	3998	Intergenic	Intergenic	139744	LOC115695696	LOC115695696	XR_004007530	uncharacterized LOC115695696,	lncRNA	0.374376113	1	NA	0.925217262	1	NA
0.0021908553867713973-2	NC_044372.1	17588601	17589599	+	49.0192	998	Intergenic	Intergenic	-3798	LOC115710234	LOC115710234	XM_030638581	transcription factor MYB106-like	protein_coding	7.221137932	2.06726E-05	0.000237531	6.299913057	1.03925E-05	0.000162678
0.0021908553867713973-6	NC_044377.1	26213001	26214399	+	49.0192	1398	Intergenic	Intergenic	62925	LOC115695795	LOC115695795	XM_030622880	CASP-like protein 2D1	protein_coding	-0.029121635	1	1	1.211593777	0.580560365	1
0.0021908553867713973-7	NC_044377.1	51689001	51689799	+	49.0192	798	Intergenic	Intergenic	44544	LOC115695696	LOC115695696	XR_004007530	uncharacterized LOC115695696,	lncRNA	0.374376113	1	NA	0.925217262	1	NA
0.0021908553867713973-4	NC_044374.1	41930201	41930799	+	49.0192	598	Intergenic	Intergenic	-16897	LOC115717767	LOC115717767	XM_030646742	uncharacterized LOC115717767	protein_coding	NA	NA	NA	NA	NA	NA
0.0021908553867713973	NC_044370.1	72139001	72140599	+	49.0192	1598	Intergenic	Intergenic	-10751	LOC115714266	LOC115714266	XM_030642916	protein FAM91A1,	protein_coding	0.259077536	1	1	0.025750377	1	1
0.0021908553867713973-3	NC_044373.1	15630401	15632199	+	49.0192	1798	Intergenic	Intergenic	35778	LOC115713199	LOC115713199	XM_030641682	uncharacterized LOC115713199	protein_coding	NA	NA	NA	NA	NA	NA
3.580905833400735e-05	NC_044372.1	87703801	87706199	+	49.0192	2398	Intergenic	Intergenic	78033	LOC115711084	LOC115711084	XM_030639421	B3 domain-containing transcription factor VRN1-like	protein_coding	NA	NA	NA	NA	NA	NA
0.0021908553867713973-5	NC_044376.1	15294401	15295799	+	49.0192	1398	Intergenic	Intergenic	-16621	LOC115722087	LOC115722087	XM_030651208	uncharacterized LOC115722087	protein_coding	2.82907921	0.216874782	0.820666129	4.413155199	0.03900885	0.267131736
2.2547479128668763e-06	NC_044373.1	24729401	24731999	+	49.0122	2598	Intergenic	Intergenic	28828	LOC115712977	LOC115712977	XM_030641426	diacylglycerol kinase 2,	protein_coding	1.171434534	0.498378668	1	0.292205753	1	1
2.2547479128668763e-06-2	NC_044375.1	41211001	41212799	+	49.0122	1798	intron	-intron (LOC115718742, intron 1 of 2)	7192	LOC115720100	LOC115720100	XM_030649263	uncharacterized mitochondrial protein AtMg00810-like	protein_coding	NA	NA	NA	NA	NA	NA
0.00012688622330348127-2	NC_044379.1	42546401	42548199	+	49.008	1798	Intergenic	Intergenic	-2950	LOC115698920	LOC115698920	XR_004008253	uncharacterized LOC115698920	lncRNA	NA	NA	NA	NA	NA	NA
0.00012688622330348127	NC_044375.1	67975801	67978399	+	49.008	2598	Intergenic	Intergenic	-7824	LOC115720294	LOC115720294	XM_030649447	uncharacterized LOC115720294	protein_coding	NA	NA	NA	NA	NA	NA
1.1264262386387802e-07	NC_044370.1	7539401	7544799	+	48.9918	5398	Intergenic	Intergenic	21322	LOC115715410	LOC115715410	XM_030644202	uncharacterized LOC115715410	protein_coding	NA	NA	NA	NA	NA	NA
0.00045538155270812605	NC_044377.1	57645801	57647599	+	48.9918	1798	Intergenic	Intergenic	-39642	LOC115724634	LOC115724634	XM_030653966	probable inactive dual specificity protein phosphatase-like At4g18593	protein_coding	-0.054765875	1	1	-0.143877955	1	1
1.7370451128185187e-06	NC_044372.1	11850801	11854599	+	48.9918	3798	Intergenic	Intergenic	8817	LOC115710431	LOC115710431	XM_030638794	uncharacterized LOC115710431	protein_coding	-0.014485285	1	NA	-0.48031387	1	1
0.00045538155270812605-2	NC_044378.1	61336201	61337999	+	48.9918	1798	Intergenic	Intergenic	-44885	LOC115697838	LOC115697838	XM_030624980	putative germin-like protein 2-1	protein_coding	4.315783449	0.299378731	1	3.904834848	0.363271581	1
6.037881193885663e-06	NC_044370.1	100281601	100283799	+	48.9805	2198	Intergenic	Intergenic	-19976	LOC115699955	LOC115699955	XM_030627502	cytochrome P450 CYP82D47	protein_coding	5.09295342	NA	NA	4.209936329	NA	NA
9.722911677605698e-05	NC_044372.1	12089001	12090599	+	48.9761	1598	Intergenic	Intergenic	-29876	LOC115711410	LOC115711410	XM_030639743	uncharacterized LOC115711410	protein_coding	-2.314719905	0.000451576	0.00403001	0.566962057	1	1
1.3385060298877514e-06-2	NC_044375.1	78874201	78878199	+	48.9723	3998	Intergenic	Intergenic	-53834	LOC115718580	LOC115718580	XR_004011961	uncharacterized LOC115718580	lncRNA	-0.962230442	1	NA	1.110637219	0.971553946	NA
1.3385060298877514e-06	NC_044375.1	67893801	67896199	+	48.9723	2398	Intergenic	Intergenic	-3521	LOC115719351	LOC115719351	XM_030648348	ferrochelatase-2, chloroplastic	protein_coding	-1.832232945	4.74617E-06	6.08643E-05	-0.498368936	1	1
1.961425637131124e-08	NW_022060417.1	1165201	1169999	+	48.9706	4798	Intergenic	Intergenic	230031	LOC115702077	LOC115702077	XR_004008793	#N/A	snoRNA	NA	NA	NA	NA	NA	NA
2.112571816948972e-05	NC_044370.1	43788001	43790199	+	48.966	2198	Intergenic	Intergenic	-15332	LOC115720691	LOC115720691	XM_030649860	putative receptor protein kinase ZmPK1	protein_coding	-2.423742419	0.724513439	NA	-0.998312794	1	NA
4.441866440161433e-09	NC_044372.1	63669601	63676799	+	48.966	7198	Intergenic	Intergenic	-5101	LOC115711668	LOC115711668	XM_030640042	T-complex protein 1 subunit delta	protein_coding	0.225571911	1	1	0.625412261	1	1
0.0016644564962540525	NC_044375.1	75672601	75674199	+	48.966	1598	Intergenic	Intergenic	5913	LOC115720357	LOC115720357	XM_030649510	uncharacterized LOC115720357	protein_coding	NA	NA	NA	NA	NA	NA
0.0016644564962540525-2	NW_022060456.1	49801	50599	+	48.966	798	NA	NA	NA	NA			#N/A		NA	NA	NA	NA	NA	NA
4.647051353241076e-06	NC_044372.1	64977201	64979199	+	48.959	1998	Intergenic	Intergenic	62511	LOC115711752	LOC115711752	XR_004010629	small nucleolar RNA R71	snoRNA	NA	NA	NA	NA	NA	NA
1.5156637020693354e-08	NC_044372.1	79293601	79298799	+	48.9571	5198	Intergenic	Intergenic	2514	LOC115710975	LOC115710975	XM_030639327	uncharacterized LOC115710975	protein_coding	NA	NA	NA	NA	NA	NA
1.5156637020693354e-08-2	NC_044374.1	70564601	70567599	+	48.9571	2998	Intergenic	Intergenic	9211	LOC115717946	LOC115717946	XM_030646913	mavicyanin-like	protein_coding	NA	NA	NA	NA	NA	NA
0.0003478995452875837	NC_044374.1	66349401	66350599	+	48.9538	1198	Intergenic	Intergenic	43611	LOC115717915	LOC115717915	XM_030646882	uncharacterized LOC115717915	protein_coding	NA	NA	NA	NA	NA	NA
0.0003478995452875837-2	NC_044374.1	79117801	79119599	+	48.9538	1798	Intergenic	Intergenic	-3111	LOC115715885	LOC115715885	XM_030644561	uncharacterized LOC115715885	protein_coding	4.870669658	0.018711676	0.106324134	0.41349861	1	1
6.344568751926206e-13	NC_044372.1	63723401	63729999	+	48.9498	6598	Intergenic	Intergenic	-33142	LOC115710852	LOC115710852	XM_030639207	uncharacterized LOC115710852	protein_coding	NA	NA	NA	NA	NA	NA
7.454091743456045e-05-4	NC_044378.1	43800401	43802399	+	48.9466	1998	Intergenic	Intergenic	-80787	LOC115697253	LOC115697253	XM_030624182	beta-catenin-like protein 1,	protein_coding	0.06417496	1	1	0.318111023	1	1
7.454091743456045e-05	NC_044376.1	46583801	46586599	+	48.9466	2798	Intergenic	Intergenic	-8953	LOC115724182	LOC115724182	XM_030653655	#N/A	protein_coding	0.37438412	1	NA	-0.036563417	1	NA
7.454091743456045e-05-2	NC_044377.1	54975401	54977799	+	48.9466	2398	Intergenic	Intergenic	-6862	LOC115695806	LOC115695806	XM_030622890	nucleotide-sugar uncharacterized transporter 1	protein_coding	0.432466674	1	1	0.266879573	1	1
5.1857690907979476e-08	NC_044374.1	72846401	72850199	+	48.9466	3798	Intergenic	Intergenic	-34316	LOC115717970	LOC115717970	XM_030646938	uncharacterized mitochondrial protein AtMg00310-like	protein_coding	NA	NA	NA	NA	NA	NA
7.454091743456045e-05-3	NC_044378.1	27351201	27353599	+	48.9466	2398	Intergenic	Intergenic	53667	LOC115696461	LOC115696461	XM_030623363	uncharacterized LOC115696461	protein_coding	NA	NA	NA	NA	NA	NA
5.593159925894357e-12	NW_022060454.1	80601	88999	+	48.9276	8398	Intergenic	Intergenic	-419358	LOC115702127	LOC115702127	XM_030629586	#N/A	protein_coding	-1.214863418	0.74862229	1	-0.136444746	1	1
2.7548711174248025e-06	NC_044372.1	60012001	60015999	+	48.9192	3998	Intergenic	Intergenic	-4057	LOC115711856	LOC115711856	XR_004010724	small nucleolar RNA R71	snoRNA	NA	NA	NA	NA	NA	NA
0.006259513117088029-2	NC_044371.1	25837001	25837799	+	48.9192	798	Intergenic	Intergenic	-14578	LOC115707308	LOC115707308	XM_030635222	SNW/SKI-interacting protein A	protein_coding	-0.262456135	1	1	-0.220422376	1	1
0.006259513117088029-5	NC_044378.1	48097001	48097999	+	48.9192	998	Intergenic	Intergenic	-37206	LOC115696946	LOC115696946	XR_004007835	uncharacterized LOC115696946, 1	lncRNA	-0.436192891	1	1	0.189194205	1	1
1.2480852449809648e-05	NC_044370.1	38720001	38721599	+	48.9192	1598	Intergenic	Intergenic	-130335	LOC115705780	LOC115705780	XR_004009495	uncharacterized LOC115705780	lncRNA	NA	NA	NA	NA	NA	NA
0.0012660110570450105-3	NC_044376.1	37886401	37888399	+	48.9192	1998	promoter-TSS	-promoter-TSS (LOC115723812)	-565	LOC115723813	LOC115723813	XM_030653283	uncharacterized LOC115723813	protein_coding	NA	NA	NA	NA	NA	NA
0.0002659725706974503	NC_044370.1	84402601	84404599	+	48.9192	1998	Intergenic	Intergenic	36965	LOC115725514	LOC115725514	XM_030655067	uncharacterized LOC115725514	protein_coding	NA	NA	NA	NA	NA	NA
5.71737347406948e-05-2	NC_044375.1	61251801	61254399	+	48.9192	2598	Intergenic	Intergenic	-28889	LOC115721465	LOC115721465	XR_004012487	small nucleolar RNA R71	snoRNA	NA	NA	NA	NA	NA	NA
0.006259513117088029-3	NC_044371.1	90451801	90452799	+	48.9192	998	Intergenic	Intergenic	1762	LOC115708438	LOC115708438	XR_004009938	small nucleolar RNA R71	snoRNA	NA	NA	NA	NA	NA	NA
0.006259513117088029-4	NC_044372.1	75810001	75810999	+	48.9192	998	Intergenic	Intergenic	15791	LOC115710943	LOC115710943	XM_030639291	uncharacterized LOC115710943	protein_coding	NA	NA	NA	NA	NA	NA
0.0012660110570450105	NC_044372.1	44288601	44290599	+	48.9192	1998	Intergenic	Intergenic	23254	LOC115710718	LOC115710718	XM_030639073	uncharacterized LOC115710718	protein_coding	NA	NA	NA	NA	NA	NA
0.0012660110570450105-4	NC_044377.1	6385601	6386599	+	48.9192	998	Intergenic	Intergenic	-4126	LOC115725350	LOC115725350	XM_030654838	uncharacterized LOC115725350	protein_coding	0.272886916	1	1	-0.070645762	1	1
5.71737347406948e-05	NC_044372.1	76239001	76240999	+	48.9192	1998	Intergenic	Intergenic	-22366	LOC115708758	LOC115708758	XR_004010070	uncharacterized LOC115708758	lncRNA	NA	NA	NA	NA	NA	NA
0.006259513117088029	NC_044370.1	100810801	100811799	+	48.9192	998	Intergenic	Intergenic	-17071	LOC115700115	LOC115700115	XM_030627678	GATA zinc finger domain-containing protein 14,	protein_coding	-0.044739298	1	1	-3.652653473	0.025920813	0.188759646
0.006259513117088029-6	NC_044379.1	8131401	8132399	+	48.9192	998	Intergenic	Intergenic	-9246	LOC115699797	LOC115699797	XM_030627340	protein SIEL-like	protein_coding	0.691172385	1	1	-0.682849074	1	1
0.0012660110570450105-2	NC_044375.1	30718201	30719799	+	48.9192	1598	exon	-exon (LOC115718915, exon 7 of 9)	2262	LOC115718915	LOC115718915	XM_030647732	uncharacterized LOC115718915	protein_coding	0	1	NA	-1.881595599	0.827223042	NA
1.2480852449809648e-05-2	NC_044370.1	68271401	68274999	+	48.9192	3598	Intergenic	Intergenic	61609	LOC115713700	LOC115713700	XM_030642188	transmembrane protein 50 homolog,	protein_coding	-0.2625777	1	1	0.041489805	1	1
1.0604557190044715e-07	NC_044377.1	75426201	75430199	+	48.9048	3998	Intergenic	Intergenic	-9073	LOC115695758	LOC115695758	XM_030622841	transcription factor MYB1 (Updated NCBI)	protein_coding	-5.384532807	6.35723E-13	2.04356E-11	-3.773298723	5.54705E-06	9.1243E-05
2.1218876201489134e-06-2	NC_044373.1	63253601	63257199	+	48.9008	3598	Intergenic	Intergenic	111893	LOC115715076	LOC115715076	XM_030643868	uncharacterized LOC115715076,	protein_coding	0.902522008	1	1	0.749294848	1	1
2.1218876201489134e-06	NC_044373.1	39939601	39942999	+	48.9008	3398	Intergenic	Intergenic	14043	LOC115711985	LOC115711985	XM_030640189	V-type proton ATPase catalytic subunit A	protein_coding	0.263190227	1	1	0.059944354	1	1
9.597799620740378e-06-2	NC_044378.1	58283801	58287199	+	48.8978	3398	Intergenic	Intergenic	-4449	LOC115697136	LOC115697136	XR_004007897	uncharacterized LOC115697136	lncRNA	1.499592328	0.356199396	1	1.323610293	0.539721158	1
9.597799620740378e-06	NC_044372.1	16406201	16409599	+	48.8978	3398	Intergenic	Intergenic	-23997	LOC115709950	LOC115709950	XM_030638220	uncharacterized LOC115709950,	protein_coding	0.126280602	1	1	0.196183203	1	1
4.38722477787895e-05	NC_044378.1	56161401	56162999	+	48.8937	1598	Intergenic	Intergenic	-8627	LOC115696664	LOC115696664	XM_030623554	uncharacterized LOC115696664	protein_coding	NA	NA	NA	NA	NA	NA
8.18727532249746e-08	NC_044374.1	70221801	70224599	+	48.891	2798	Intergenic	Intergenic	-5813	LOC115717938	LOC115717938	XM_030646907	protein FAR-RED IMPAIRED RESPONSE 1-like	protein_coding	NA	NA	NA	NA	NA	NA
2.782784305931682e-13	NC_044373.1	47963601	47969399	+	48.8823	5798	promoter-TSS	-promoter-TSS (LOC115715504)	-1363	LOC115715504	LOC115715504	XR_004011372	small nucleolar RNA R71	snoRNA	NA	NA	NA	NA	NA	NA
6.321900651566075e-08	NC_044376.1	27067401	27072599	+	48.8777	5198	Intergenic	Intergenic	-17757	LOC115722534	LOC115722534	XR_004012822	uncharacterized LOC115722534	lncRNA	NA	NA	NA	NA	NA	NA
3.3679356168217383e-05	NC_044375.1	13653001	13656199	+	48.8699	3198	Intergenic	Intergenic	-116334	LOC115719869	LOC115719869	XM_030649049	uncharacterized LOC115719869	protein_coding	NA	NA	NA	NA	NA	NA
1.259681375289028e-06	NC_044375.1	19884201	19886799	+	48.8666	2598	Intergenic	Intergenic	-7722	LOC115721277	LOC115721277	XM_030650544	zeta-carotene desaturase, chloroplastic/chromoplastic	protein_coding	-2.421262161	4.22541E-09	8.62263E-08	-0.855004718	1	1
0.004727278161232845-2	NC_044378.1	9639601	9640799	+	48.8586	1198	Intergenic	Intergenic	11854	LOC115698197	LOC115698197	XM_030625387	coiled-coil domain-containing protein 12	protein_coding	-0.017354551	1	1	0.261613843	1	1
0.00015575138198196768-3	NC_044378.1	29258401	29261199	+	48.8586	2798	Intergenic	Intergenic	24802	LOC115696910	LOC115696910	XM_030623810	uncharacterized LOC115696910	protein_coding	NA	NA	NA	NA	NA	NA
0.00015575138198196768	NC_044375.1	30683001	30685599	+	48.8586	2598	Intergenic	Intergenic	-24161	LOC115719002	LOC115719002	XM_030647848	serine/threonine-protein kinase EDR1	protein_coding	0.259807687	1	1	0.096760097	1	1
0.00015575138198196768-2	NC_044375.1	64018801	64021199	+	48.8586	2398	Intergenic	Intergenic	17249	LOC115720253	LOC115720253	XM_030649409	uncharacterized mitochondrial protein AtMg00310-like	protein_coding	NA	NA	NA	NA	NA	NA
0.004727278161232845	NC_044376.1	18696001	18696799	+	48.8586	798	Intergenic	Intergenic	-23269	LOC115724252	LOC115724252	XR_004013052	small nucleolar RNA R71	snoRNA	NA	NA	NA	NA	NA	NA
9.708896444575261e-07	NC_044376.1	19958401	19961399	+	48.8507	2998	Intergenic	Intergenic	10385	LOC115724243	LOC115724243	XR_004013044	small nucleolar RNA R71	snoRNA	NA	NA	NA	NA	NA	NA
0.000734697873018958-4	NC_044377.1	18147001	18148799	+	48.8405	1798	Intergenic	Intergenic	-32439	LOC115725665	LOC115725665	XM_030655250	benzyl alcohol O-benzoyltransferase-like	protein_coding	-1.50050934	0.371436052	1	-1.310085052	0.579496004	1
0.000734697873018958	NC_044371.1	33609801	33611799	+	48.8405	1998	Intergenic	Intergenic	-7708	LOC115704766	LOC115704766	XR_004009314	uncharacterized LOC115704766	lncRNA	NA	NA	NA	NA	NA	NA
2.9128715722884907e-08	NC_044370.1	98112801	98115599	+	48.8405	2798	Intergenic	Intergenic	-2950	LOC115699159	LOC115699159	XM_030626444	synaptonemal complex protein 1,	protein_coding	4.394235102	0.035967327	0.186763894	1.636754878	0.594050282	1
0.000734697873018958-2	NC_044374.1	71722601	71723999	+	48.8405	1398	Intergenic	Intergenic	-15371	LOC115716237	LOC115716237	XM_030644992	hydroxymethylglutaryl-CoA synthase	protein_coding	0.417265808	1	1	0.283738876	1	1
0.000734697873018958-3	NC_044377.1	9553601	9554799	+	48.8405	1198	Intergenic	Intergenic	-22811	LOC115724588	LOC115724588	XM_030653906	auxin-responsive protein IAA20	protein_coding	-5.301024976	2.97224E-11	7.91348E-10	-4.2938599	3.59213E-07	7.04789E-06
0.00011929080177865618	NW_022060480.1	56201	57199	+	48.8319	998	Intergenic	Intergenic	21701	LOC115702194	LOC115702194	XM_030629643	#N/A	protein_coding	1.721904239	0.001203254	0.009693021	1.946781814	1.65742E-05	0.000251365
1.9870739238572304e-05	NC_044370.1	52474201	52476999	+	48.8268	2798	Intergenic	Intergenic	-8314	LOC115702483	LOC115702483	XM_030629927	ethylene-responsive transcription factor ERF022-like	protein_coding	0	1	NA	-0.998328082	1	NA
0.0035765138732046916-3	NC_044375.1	15152801	15153799	+	48.8072	998	Intergenic	Intergenic	-14807	LOC115718853	LOC115718853	XM_030647662	cysteine proteinase inhibitor	protein_coding	0.067054048	1	1	0.584069014	1	1
0.0005604540205714915-5	NC_044377.1	16988001	16989999	+	48.8072	1998	Intergenic	Intergenic	49123	LOC115695016	LOC115695016	XM_030622115	uncharacterized LOC115695016	protein_coding	NA	NA	NA	NA	NA	NA
0.0005604540205714915-3	NC_044375.1	96340401	96342199	+	48.8072	1798	Intergenic	Intergenic	35806	LOC115719675	LOC115719675	XM_030648805	pre-rRNA-processing protein TSR2 homolog,	protein_coding	-0.205300225	1	1	0.279677658	1	1
9.141384794178878e-05-2	NC_044373.1	55146801	55149199	+	48.8072	2398	Intergenic	Intergenic	-6264	LOC115714260	LOC115714260	XM_030642890	protein COFACTOR ASSEMBLY OF COMPLEX C SUBUNIT B CCB4, chloroplastic,	protein_coding	-3.167137171	1.12201E-11	3.08562E-10	-1.501562068	0.119843069	0.676355709
0.0005604540205714915-4	NC_044376.1	41926001	41927199	+	48.8072	1198	Intergenic	Intergenic	5666	LOC115722492	LOC115722492	XM_030651711	2-hydroxyisoflavanone dehydratase	protein_coding	-0.868320883	1	1	-4.019463768	3.73519E-14	1.56416E-12
0.0005604540205714915	NC_044372.1	47929201	47930199	+	48.8072	998	Intergenic	Intergenic	-46548	LOC115710738	LOC115710738	XM_030639092	uncharacterized LOC115710738	protein_coding	NA	NA	NA	NA	NA	NA
0.0035765138732046916-2	NC_044371.1	75206001	75207599	+	48.8072	1598	Intergenic	Intergenic	5626	LOC115705070	LOC115705070	XM_030632309	3-oxo-5-alpha-steroid 4-dehydrogenase 2-like	protein_coding	1.314090827	0.607154514	1	-2.663746094	6.59658E-05	0.000903044
0.0035765138732046916	NC_044370.1	85552001	85553199	+	48.8072	1198	Intergenic	Intergenic	68844	LOC115725609	LOC115725609	XM_030655197	uncharacterized LOC115725609	protein_coding	NA	NA	NA	NA	NA	NA
0.0005604540205714915-2	NC_044374.1	48198801	48199599	+	48.8072	798	Intergenic	Intergenic	13140	LOC115718293	LOC115718293	XR_004011875	small nucleolar RNA snoR8a	snoRNA	NA	NA	NA	NA	NA	NA
9.141384794178878e-05	NC_044371.1	28041801	28044199	+	48.8072	2398	Intergenic	Intergenic	-12000	LOC115705077	LOC115705077	XM_030632317	uncharacterized LOC115705077,	protein_coding	-0.295218119	1	1	-0.116993255	1	1
1.0384072762965624e-08	NC_044370.1	54714001	54719599	+	48.7968	5598	Intergenic	Intergenic	-40941	LOC115712206	LOC115712206	XM_030640459	WUSCHEL-related homeobox 4	protein_coding	4.236715336	1.07969E-12	3.39687E-11	4.065614882	2.27636E-12	7.96929E-11
5.9512317449124446e-08-2	NC_044375.1	16922401	16925199	+	48.7955	2798	Intergenic	Intergenic	-36108	LOC115721273	LOC115721273	XM_030650539	uncharacterized LOC115721273	protein_coding	2.568308513	0.130193205	0.547398069	-0.991099154	1	1
5.9512317449124446e-08	NC_044375.1	16926001	16928999	+	48.7955	2998	Intergenic	Intergenic	-32408	LOC115721273	LOC115721273	XM_030650539	uncharacterized LOC115721273	protein_coding	2.568308513	0.130193205	0.547398069	-0.991099154	1	1
1.1740223608996963e-05-2	NC_044375.1	58088201	58091399	+	48.7887	3198	Intergenic	Intergenic	21074	LOC115720219	LOC115720219	XM_030649376	uncharacterized LOC115720219	protein_coding	NA	NA	NA	NA	NA	NA
1.1740223608996963e-05	NC_044373.1	36920601	36923799	+	48.7887	3198	Intergenic	Intergenic	7355	LOC115711993	LOC115711993	XM_030640194	glutamate decarboxylase	protein_coding	1.679764749	0.075397035	0.35000174	0.62485623	1	1
1.4461467813620933e-23	NC_044373.1	90599001	90616199	+	48.7843	17198	intron	-intron (LOC115714243, intron 4 of 5)	-3496	LOC115714248	LOC115714248	XM_030642875	uncharacterized LOC115714248,	protein_coding	-1.107691266	0.476862395	1	0.090756119	1	1
7.008622048411593e-05	NC_044378.1	56828601	56830999	+	48.7843	2398	Intergenic	Intergenic	-53246	LOC115696672	LOC115696672	XM_030623562	uncharacterized LOC115696672	protein_coding	NA	NA	NA	NA	NA	NA
1.5382432455368673e-06	NC_044376.1	20890201	20892399	+	48.777	2198	Intergenic	Intergenic	11539	LOC115722812	LOC115722812	XM_030652144	uncharacterized LOC115722812	protein_coding	2.248988348	0.002933214	0.021189465	1.804173553	0.053420624	0.347410944
3.549845082632099e-08	NC_044375.1	45238001	45243999	+	48.7734	5998	Intergenic	Intergenic	-9130	LOC115718712	LOC115718712	XM_030647534	coleoptile phototropism protein 1	protein_coding	-2.71015822	0.324862481	1	1.313054545	0.879024027	1
3.549845082632099e-08-2	NC_044377.1	30432401	30435799	+	48.7734	3398	Intergenic	Intergenic	-83963	LOC115695088	LOC115695088	XM_030622181	uncharacterized LOC115695088	protein_coding	NA	NA	NA	NA	NA	NA
0.002710193803603768	NC_044370.1	81749001	81750399	+	48.763	1398	Intergenic	Intergenic	7966	LOC115722045	LOC115722045	XM_030651168	40S ribosomal protein S6-1	protein_coding	0.90610185	1	1	1.002764802	0.987107683	1
0.002710193803603768-6	NC_044378.1	41749401	41750799	+	48.763	1398	Intergenic	Intergenic	-16764	LOC115696935	LOC115696935	XM_030623829	uncharacterized protein At3g17950	protein_coding	1.515562794	0.533031196	1	2.196990418	0.148989849	0.807662336
0.002710193803603768-4	NC_044376.1	38545601	38546199	+	48.763	598	Intergenic	Intergenic	-84963	LOC115722201	LOC115722201	XM_030651340	histidine protein methyltransferase 1 homolog,	protein_coding	0.272137472	1	1	-0.336264096	1	1
0.002710193803603768-3	NC_044376.1	26340401	26340999	+	48.763	598	intron	-intron (LOC115723713, intron 2 of 3)	917	LOC115723713	LOC115723713	XM_030653191	uncharacterized LOC115723713	protein_coding	NA	NA	NA	NA	NA	NA
0.002710193803603768-2	NC_044373.1	14923401	14924799	+	48.763	1398	Intergenic	Intergenic	-63624	LOC115715225	LOC115715225	XR_004011193	uncharacterized LOC115715225	lncRNA	0.63503533	1	1	0.478330266	1	1
0.002710193803603768-5	NC_044377.1	18201801	18203399	+	48.763	1598	Intergenic	Intergenic	-87139	LOC115725665	LOC115725665	XM_030655250	benzyl alcohol O-benzoyltransferase-like	protein_coding	-1.50050934	0.371436052	1	-1.310085052	0.579496004	1
5.3759577338538554e-05	NC_044373.1	18325001	18326999	+	48.763	1998	Intergenic	Intergenic	-6689	LOC115714272	LOC115714272	XM_030642908	protein REVEILLE 7	protein_coding	-1.161430065	0.510070666	1	-0.63339831	1	1
2.1185283240956827e-08	NC_044373.1	30756801	30762399	+	48.7529	5598	Intergenic	Intergenic	-6660	LOC115714610	LOC115714610	XM_030643355	NAC domain-containing protein 35	protein_coding	-1.565550965	0.112077353	0.485458079	-3.431687049	3.05353E-12	1.05213E-10
0.00032691788128357024-2	NC_044376.1	58951001	58953199	+	48.7496	2198	Intergenic	Intergenic	-7217	LOC115721733	LOC115721733	XR_004012664	uncharacterized LOC115721733	lncRNA	5.229802548	1.02789E-05	0.000124663	0.130213182	1	1
0.00032691788128357024	NC_044373.1	48390401	48392399	+	48.7496	1998	Intergenic	Intergenic	22372	LOC115714555	LOC115714555	XM_030643290	#N/A	protein_coding	0.241239812	1	1	-0.497860845	1	1
4.1254344841810795e-05	NC_044373.1	30302201	30304999	+	48.7432	2798	Intergenic	Intergenic	6957	LOC115713321	LOC115713321	XM_030641800	uncharacterized LOC115713321	protein_coding	NA	NA	NA	NA	NA	NA
5.344262100772368e-06	NC_044379.1	35108401	35111199	+	48.7394	2798	Intergenic	Intergenic	28046	LOC115699309	LOC115699309	XM_030626650	receptor-like protein 4	protein_coding	-0.134571944	1	1	0.187844748	1	1
0.002056645725196252-3	NC_044374.1	79043001	79044399	+	48.7246	1398	Intergenic	Intergenic	-29804	LOC115715960	LOC115715960	XR_004011492	uncharacterized LOC115715960	lncRNA	-1.549187565	0.812839443	1	-5.328153581	0.032328698	0.227984066
3.167111088541592e-05-2	NC_044375.1	20389801	20392999	+	48.7246	3198	Intergenic	Intergenic	-2076	LOC115721544	LOC115721544	XR_004012559	small nucleolar RNA R71	snoRNA	NA	NA	NA	NA	NA	NA
3.167111088541592e-05	NC_044372.1	56475201	56477999	+	48.7246	2798	Intergenic	Intergenic	-28349	LOC115709923	LOC115709923	XM_030638184	protein Dr1 homolog,	protein_coding	-0.266578417	1	1	0.070420315	1	1
0.00024995084124099936	NC_044372.1	80688801	80690999	+	48.7246	2198	Intergenic	Intergenic	-15346	LOC115710267	LOC115710267	XM_030638628	protein BIC1-like,	protein_coding	-1.640340924	0.050213704	0.248713743	-0.217499136	1	1
0.002056645725196252-2	NC_044373.1	62103801	62105599	+	48.7246	1798	Intergenic	Intergenic	-88251	LOC115715378	LOC115715378	XR_004011253	small nucleolar RNA R71	snoRNA	-1.549169232	0.892939793	NA	0	1	NA
0.002056645725196252-5	NC_044378.1	59485401	59486599	+	48.7246	1198	Intergenic	Intergenic	-15676	LOC115698213	LOC115698213	XR_004008073	uncharacterized LOC115698213,	lncRNA	0.492717355	1	1	-0.01417182	1	1
3.167111088541592e-05-3	NC_044376.1	60627201	60630799	+	48.7246	3598	Intergenic	Intergenic	5444	LOC115723326	LOC115723326	XR_004012948	uncharacterized LOC115723326	lncRNA	NA	NA	NA	NA	NA	NA
0.002056645725196252	NC_044372.1	61405601	61406199	+	48.7246	598	intron	-intron (LOC115710829, intron 1 of 1)	-36878	LOC115709356	LOC115709356	XM_030637442	protein IMPAIRED IN BABA-INDUCED STERILITY 1	protein_coding	-0.931318645	1	1	-0.173333335	1	1
0.00024995084124099936-2	NC_044374.1	15344601	15346599	+	48.7246	1998	Intergenic	Intergenic	8145	LOC115716845	LOC115716845	XR_004011614	uncharacterized LOC115716845	lncRNA	NA	NA	NA	NA	NA	NA
0.002056645725196252-4	NC_044378.1	46183601	46184999	+	48.7246	1398	Intergenic	Intergenic	11171	LOC115696963	LOC115696963	XM_030623860	rac-like GTP-binding protein RAC13	protein_coding	3.774355203	0.098751932	0.437902742	2.413960203	0.31145265	1
3.166898652863322e-06-2	NC_044377.1	78606201	78609799	+	48.7107	3598	Intergenic	Intergenic	-4360	LOC115696168	LOC115696168	XR_004007759	small nucleolar RNA R71	snoRNA	NA	NA	NA	NA	NA	NA
3.166898652863322e-06	NC_044372.1	87638201	87641799	+	48.7107	3598	Intergenic	Intergenic	-41001	LOC115711606	LOC115711606	XM_030639974	DUF724 domain-containing protein 7-like	protein_coding	1.247868419	0.535839215	1	0.423148082	1	1
2.4323533733025405e-05	NC_044375.1	60274401	60277199	+	48.7073	2798	Intergenic	Intergenic	-16301	LOC115720232	LOC115720232	XM_030649389	uncharacterized protein K02A2.6-like	protein_coding	NA	NA	NA	NA	NA	NA
2.4387807471902783e-06	NC_044375.1	3363601	3365799	+	48.6974	2198	Intergenic	Intergenic	9373	LOC115719566	LOC115719566	XM_030648664	ATPase family AAA domain-containing protein At1g05910	protein_coding	-0.11636954	1	1	0.135855064	1	1
0.0015626987125260086	NC_044373.1	4713801	4714999	+	48.691	1198	Intergenic	Intergenic	-3018	LOC115714210	LOC115714210	XM_030642801	protein DETOXIFICATION 30	protein_coding	1.24789893	0.355559059	1	-0.571980576	1	1
1.8687475653557187e-05	NC_044377.1	76583201	76586799	+	48.691	3598	Intergenic	Intergenic	5197	LOC115695890	LOC115695890	XM_030622989	nigrin b,	protein_coding	-0.758442238	1	1	0.215696633	1	1
2.492390475269676e-07	NC_044370.1	23376401	23380999	+	48.691	4598	intron	-intron (LOC115707448, intron 2 of 2)	10154	LOC115707448	LOC115707448	XR_004009744	uncharacterized LOC115707448,	lncRNA	NA	NA	NA	NA	NA	NA
1.8785173339466e-06-2	NC_044377.1	4893801	4896399	+	48.6848	2598	Intergenic	Intergenic	2477	LOC115724646	LOC115724646	XR_004013241	uncharacterized LOC115724646	lncRNA	-3.885212788	0.01888564	0.107217558	-4.549885779	0.003214549	0.03064745
1.8785173339466e-06	NC_044373.1	59403801	59405599	+	48.6848	1798	Intergenic	Intergenic	96142	LOC115712300	LOC115712300	XR_004010828	uncharacterized LOC115712300,	lncRNA	-2.61722351	0.000496458	0.004401942	-1.65540677	0.164619907	0.871699913
1.9231573613594046e-07-2	NW_022060454.1	241401	244399	+	48.6807	2998	Intergenic	Intergenic	-261258	LOC115702127	LOC115702127	XM_030629586	#N/A	protein_coding	-1.214863418	0.74862229	1	-0.136444746	1	1
0.0001463898506721168	NC_044370.1	27147601	27150199	+	48.6807	2598	intron	-intron (LOC115708359, intron 3 of 3)	29711	LOC115708202	LOC115708202	XM_030636416	protein S-acyltransferase 8	protein_coding	0.464401744	1	1	0.468105577	1	1
0.0001463898506721168-2	NC_044371.1	55862201	55863999	+	48.6807	1798	Intergenic	Intergenic	-4983	LOC115705562	LOC115705562	XM_030632928	40S ribosomal protein S3-3	protein_coding	-0.054315207	1	1	0.819282808	1	1
1.9231573613594046e-07	NC_044375.1	41342001	41346799	+	48.6807	4798	Intergenic	Intergenic	-21621	LOC115720787	LOC115720787	XM_030649965	uncharacterized LOC115720787	protein_coding	0.275562606	1	1	0.543941024	1	1
0.0001463898506721168-3	NC_044373.1	25165801	25167599	+	48.6807	1798	Intergenic	Intergenic	-5700	LOC115712607	LOC115712607	XM_030640911	isoeugenol synthase 1	protein_coding	0.702294836	1	1	-1.950395505	0.065216007	0.408822977
1.9942405137611515e-08	NC_044378.1	48722401	48729199	+	48.6779	6798	Intergenic	Intergenic	90479	LOC115696618	LOC115696618	XM_030623512	uncharacterized LOC115696618	protein_coding	NA	NA	NA	NA	NA	NA
1.4362391430695354e-05-3	NC_044378.1	31545601	31549799	+	48.6758	4198	Intergenic	Intergenic	23628	LOC115697631	LOC115697631	XM_030624712	uncharacterized zinc finger CCHC domain-containing protein At4g19190	protein_coding	-0.382004975	1	1	-0.09703571	1	1
1.4362391430695354e-05	NC_044370.1	15902001	15903799	+	48.6758	1798	Intergenic	Intergenic	-2790	LOC115704357	LOC115704357	XM_030631567	transcription factor bHLH121,	protein_coding	-0.588905639	1	1	-0.278739353	1	1
1.4362391430695354e-05-2	NC_044376.1	18010201	18013599	+	48.6758	3398	Intergenic	Intergenic	-12487	LOC115723630	LOC115723630	XM_030653115	uncharacterized LOC115723630	protein_coding	0	1	NA	-0.998328082	1	NA
1.4472951132612117e-06	NC_044372.1	37621401	37625999	+	48.6728	4598	Intergenic	Intergenic	18693	LOC115711513	LOC115711513	XM_030639866	uncharacterized LOC115711513	protein_coding	0.002139441	1	1	-0.079022021	1	1
1.703848774159492e-10	NC_044379.1	1585601	1592799	+	48.6676	7198	Intergenic	Intergenic	-1176397	LOC115698860	LOC115698860	XM_030626068	amino acid transporter AVT1I	protein_coding	-1.967867848	0.196163411	0.757198644	1.423663466	0.584848218	1
0.0011887606929323223-2	NC_044377.1	33570401	33572599	+	48.6614	2198	Intergenic	Intergenic	-145529	LOC115695108	LOC115695108	XM_030622198	uncharacterized LOC115695108	protein_coding	NA	NA	NA	NA	NA	NA
0.0011887606929323223	NC_044375.1	40147601	40149399	+	48.6614	1798	Intergenic	Intergenic	-31256	LOC115719121	LOC115719121	XM_030648044	uncharacterized protein Mb0911c	protein_coding	-3.18051084	0.147065495	0.603939333	-4.051909432	0.037579481	0.259423905
1.190752201926374e-08	NC_044376.1	47461401	47465199	+	48.6614	3798	Intergenic	Intergenic	20908	LOC115722855	LOC115722855	XM_030652193	E3 ubiquitin ligase BIG BROTHER-related	protein_coding	0.10104081	1	1	0.465187604	1	1
8.843451492059073e-08	NC_044377.1	72676801	72681199	+	48.6522	4398	Intergenic	Intergenic	-14907	LOC115695925	LOC115695925	XM_030623020	uncharacterized LOC115695925	protein_coding	0.460060809	1	1	0.145375364	1	1
0.0009052553352765805-2	NC_044373.1	10111201	10113199	+	48.6349	1998	Intergenic	Intergenic	-28975	LOC115715409	LOC115715409	XR_004011282	small nucleolar RNA R71	snoRNA	NA	NA	NA	NA	NA	NA
0.0009052553352765805	NC_044370.1	36133201	36134399	+	48.6349	1198	intron	-intron (LOC115720095, intron 1 of 5)	4852	LOC115720095	LOC115720095	XM_030649261	uncharacterized LOC115720095	protein_coding	NA	NA	NA	NA	NA	NA
0.0009052553352765805-4	NC_044377.1	20120401	20122599	+	48.6349	2198	Intergenic	Intergenic	4677	LOC115695033	LOC115695033	XM_030622131	F-box protein At4g35733-like	protein_coding	NA	NA	NA	NA	NA	NA
0.0009052553352765805-3	NC_044375.1	15922601	15923799	+	48.6349	1198	Intergenic	Intergenic	-88732	LOC115721459	LOC115721459	XR_004012481	small nucleolar RNA R71	snoRNA	NA	NA	NA	NA	NA	NA
5.110223824543503e-07	NC_044377.1	35956401	35959599	+	48.63	3198	Intergenic	Intergenic	-5051	LOC115695130	LOC115695130	XM_030622221	uncharacterized LOC115695130	protein_coding	NA	NA	NA	NA	NA	NA
5.0540690256745276e-05-2	NC_044372.1	49628401	49630199	+	48.6113	1798	promoter-TSS	-promoter-TSS (LOC115711864)	40	LOC115711864	LOC115711864	XR_004010730	small nucleolar RNA R71	snoRNA	NA	NA	NA	NA	NA	NA
5.0540690256745276e-05	NC_044371.1	70417401	70419999	+	48.6113	2598	Intergenic	Intergenic	11397	LOC115704310	LOC115704310	XM_030631524	uncharacterized LOC115704310	protein_coding	NA	NA	NA	NA	NA	NA
0.00069002575273725-2	NC_044372.1	24070601	24072599	+	48.6113	1998	Intergenic	Intergenic	-18595	LOC115710557	LOC115710557	XM_030638918	uncharacterized protein K02A2.6-like	protein_coding	NA	NA	NA	NA	NA	NA
0.00069002575273725	NC_044370.1	56188001	56189399	+	48.6113	1398	Intergenic	Intergenic	93089	LOC115702312	LOC115702312	XM_030629760	uncharacterized LOC115702312	protein_coding	0.37438412	1	NA	-0.036563417	1	NA
0.00069002575273725-3	NC_044376.1	35282601	35283999	+	48.6113	1398	Intergenic	Intergenic	-49314	LOC115722121	LOC115722121	XM_030651245	ATP sulfurylase 1, chloroplastic	protein_coding	1.485727376	0.066019192	0.312891253	1.779948477	0.003153296	0.030136612
2.3453970635196376e-07	NW_022060329.1	48201	51199	+	48.6025	2998	Intergenic	Intergenic	23516	LOC115701981	LOC115701981	XM_030629445	#N/A	protein_coding	NA	NA	NA	NA	NA	NA
2.9790640856754783e-06	NC_044378.1	68801	71399	+	48.6003	2598	Intergenic	Intergenic	-10541	LOC115697619	LOC115697619	XM_030624698	putative disease resistance protein At3g14460	protein_coding	NA	NA	NA	NA	NA	NA
1.8097713085994474e-07	NC_044379.1	32306601	32311399	+	48.594	4798	intron	-intron (LOC115700010, intron 4 of 12)	16403	LOC115700010	LOC115700010	XM_030627559	beta-glucosidase 40-like	protein_coding	6.600870051	0.007694017	0.049681588	7.151714195	0.003418824	0.032374981
2.2942027059871004e-06	NC_044373.1	66358601	66362799	+	48.59	4198	Intergenic	Intergenic	7363	LOC115713588	LOC115713588	XM_030642076	uncharacterized LOC115713588	protein_coding	NA	NA	NA	NA	NA	NA
0.0005264318370031709	NC_044373.1	40440001	40440799	+	48.59	798	Intergenic	Intergenic	-8100	LOC115713418	LOC115713418	XM_030641899	uncharacterized LOC115713418	protein_coding	NA	NA	NA	NA	NA	NA
1.396692634852143e-07	NC_044375.1	22450601	22454599	+	48.5859	3998	Intergenic	Intergenic	-9901	LOC115719950	LOC115719950	XM_030649121	uncharacterized LOC115719950	protein_coding	NA	NA	NA	NA	NA	NA
2.9777944158408472e-05	NC_044379.1	31671801	31674999	+	48.5833	3198	Intergenic	Intergenic	-25678	LOC115698696	LOC115698696	XM_030625836	transcription factor bHLH106	protein_coding	-1.403468881	0.316028259	1	-1.013618192	0.972902189	1
4.2113562803779656e-10	NC_044376.1	8141201	8145799	+	48.576	4598	Intergenic	Intergenic	16750	LOC115722297	LOC115722297	XM_030651470	short-chain dehydrogenase TIC 32, chloroplastic,	protein_coding	-0.413883009	1	1	-0.021138223	1	1
2.2870707555402025e-05	NC_044373.1	41528401	41530799	+	48.5706	2398	Intergenic	Intergenic	53828	LOC115712423	LOC115712423	XR_004010856	uncharacterized LOC115712423,	lncRNA	-3.088312338	0.096756732	0.430971421	-4.982088846	0.000856117	0.009542647
0.000401948984377019	NC_044377.1	65502601	65504799	+	48.5706	2198	Intergenic	Intergenic	13960	LOC115695466	LOC115695466	XM_030622528	uncharacterized LOC115695466	protein_coding	1.641496752	0.00893185	0.05660961	1.199538427	0.399709509	1
4.001543654043749e-09	NC_044370.1	60189001	60192399	+	48.5646	3398	Intergenic	Intergenic	-13959	LOC115722799	LOC115722799	XM_030652128	NADH-ubiquinone oxidoreductase chain 3	protein_coding	NA	NA	NA	NA	NA	NA
0.0003071316214077355	NC_044374.1	12578001	12580399	+	48.5531	2398	promoter-TSS	-promoter-TSS (LOC115717572)	-574	LOC115717572	LOC115717572	XM_030646556	uncharacterized LOC115717572	protein_coding	NA	NA	NA	NA	NA	NA
0.0003071316214077355-2	NC_044377.1	25868201	25869199	+	48.5531	998	Intergenic	Intergenic	36832	LOC115724619	LOC115724619	XM_030653946	transcription factor MYB120,	protein_coding	0.244142299	1	1	-3.043853422	0.012252318	0.099190242
1.3505788937408341e-05	NC_044373.1	55407801	55410999	+	48.5476	3198	Intergenic	Intergenic	-7274	LOC115713509	LOC115713509	XM_030641991	uncharacterized LOC115713509	protein_coding	NA	NA	NA	NA	NA	NA
0.005869556675317301-6	NC_044376.1	8978201	8978999	+	48.537	798	Intergenic	Intergenic	-3196	LOC115722822	LOC115722822	XM_030652156	serine/threonine-protein kinase RUNKEL	protein_coding	0.714460099	1	1	0.107047894	1	1
4.808059086340267e-07-2	NC_044374.1	61373801	61376199	+	48.537	2398	Intergenic	Intergenic	-28737	LOC115717881	LOC115717881	XM_030646851	uncharacterized mitochondrial protein AtMg00810-like	protein_coding	NA	NA	NA	NA	NA	NA
0.00023484365643828444-3	NW_022060454.1	129801	131399	+	48.537	1598	Intergenic	Intergenic	-373558	LOC115702127	LOC115702127	XM_030629586	#N/A	protein_coding	-1.214863418	0.74862229	1	-0.136444746	1	1
0.005869556675317301	NC_044371.1	77464801	77465599	+	48.537	798	Intergenic	Intergenic	-5859	LOC115704100	LOC115704100	XM_030631319	autophagy-related protein 8f,	protein_coding	0.124821145	1	1	-0.935721696	1	1
0.00023484365643828444	NC_044371.1	70491601	70493599	+	48.537	1998	Intergenic	Intergenic	-15369	LOC115705555	LOC115705555	XM_030632915	mitochondrial adenine nucleotide transporter ADNT1	protein_coding	-0.200936072	1	1	0.700874378	1	1
1.1067627231630271e-09-2	NC_044373.1	46643601	46646599	+	48.537	2998	Intergenic	Intergenic	-6770	LOC115713473	LOC115713473	XM_030641956	11S globulin seed storage protein Jug r 4-like	protein_coding	NA	NA	NA	NA	NA	NA
0.005869556675317301-4	NC_044375.1	46019201	46019999	+	48.537	798	Intergenic	Intergenic	4738	LOC115720127	LOC115720127	XM_030649288	uncharacterized LOC115720127	protein_coding	NA	NA	NA	NA	NA	NA
4.808059086340267e-07	NC_044374.1	61377201	61378799	+	48.537	1598	Intergenic	Intergenic	-25737	LOC115717881	LOC115717881	XM_030646851	uncharacterized mitochondrial protein AtMg00810-like	protein_coding	NA	NA	NA	NA	NA	NA
0.00023484365643828444-2	NC_044378.1	49654601	49656399	+	48.537	1798	Intergenic	Intergenic	-12428	LOC115696964	LOC115696964	XM_030623861	uncharacterized LOC115696964	protein_coding	-0.15578172	1	1	0.184622991	1	1
0.005869556675317301-3	NC_044374.1	71003801	71005199	+	48.537	1398	Intergenic	Intergenic	-16736	LOC115717392	LOC115717392	XM_030646358	protein HEAT-STRESS-ASSOCIATED 32-like	protein_coding	NA	NA	NA	NA	NA	NA
0.005869556675317301-5	NC_044375.1	51362201	51363199	+	48.537	998	Intergenic	Intergenic	145875	LOC115720173	LOC115720173	XM_030649331	uncharacterized LOC115720173	protein_coding	NA	NA	NA	NA	NA	NA
0.005869556675317301-2	NC_044373.1	69700801	69701799	+	48.537	998	Intergenic	Intergenic	17799	LOC115713620	LOC115713620	XM_030642108	uncharacterized protein K02A2.6-like	protein_coding	NA	NA	NA	NA	NA	NA
1.1067627231630271e-09	NC_044373.1	46639201	46642799	+	48.537	3598	Intergenic	Intergenic	-2670	LOC115713473	LOC115713473	XM_030641956	11S globulin seed storage protein Jug r 4-like	protein_coding	NA	NA	NA	NA	NA	NA
7.986104098898502e-06	NC_044379.1	16606401	16610199	+	48.5271	3798	promoter-TSS	-promoter-TSS (LOC115699888)	-466	LOC115699888	LOC115699888	XM_030627430	dnaJ homolog subfamily B member 14-like	protein_coding	-0.587404567	1	NA	0.925225269	1	NA
0.00017968521043802113	NC_044370.1	26840601	26843199	+	48.5223	2598	promoter-TSS	-promoter-TSS (LOC115703325)	-1259	LOC115703325	LOC115703325	XR_004009100	small nucleolar RNA R71	snoRNA	NA	NA	NA	NA	NA	NA
0.00017968521043802113-2	NC_044375.1	66034001	66036599	+	48.5223	2598	Intergenic	Intergenic	19777	LOC115720985	LOC115720985	XM_030650210	uncharacterized LOC115720985	protein_coding	0.29074805	1	1	-0.39181932	1	1
1.0549468620445084e-08	NC_044370.1	65351801	65356599	+	48.5195	4798	Intergenic	Intergenic	11718	LOC115723391	LOC115723391	XM_030652868	uncharacterized LOC115723391	protein_coding	NA	NA	NA	NA	NA	NA
0.004433702584332381-4	NC_044377.1	42417001	42418599	+	48.5088	1598	Intergenic	Intergenic	-8791	LOC115725003	LOC115725003	XM_030654399	uncharacterized LOC115725003	protein_coding	0.042469736	1	1	-1.927765876	0.002695228	0.026374829
4.727911091358082e-06-2	NC_044376.1	12944401	12947599	+	48.5088	3198	Intergenic	Intergenic	-17229	LOC115723580	LOC115723580	XM_030653068	uncharacterized LOC115723580	protein_coding	NA	NA	NA	NA	NA	NA
0.00013756430543526173	NC_044375.1	69241401	69242799	+	48.5088	1398	Intergenic	Intergenic	-73282	LOC115720305	LOC115720305	XM_030649458	uncharacterized LOC115720305	protein_coding	NA	NA	NA	NA	NA	NA
4.727911091358082e-06	NC_044374.1	31596601	31600399	+	48.5088	3798	Intergenic	Intergenic	-31503	LOC115716739	LOC115716739	XM_030645630	plasma membrane ATPase 4	protein_coding	0.440265079	1	1	0.2380094	1	1
0.004433702584332381	NC_044373.1	10682801	10683799	+	48.5088	998	TTS	-TTS (LOC115715235)	9427	LOC115715235	LOC115715235	XM_030644074	neurofilament medium polypeptide,	protein_coding	0.530877353	1	1	0.794322684	1	1
0.004433702584332381-2	NC_044375.1	21231401	21232599	+	48.5088	1198	Intergenic	Intergenic	1608	LOC115721474	LOC115721474	XR_004012495	small nucleolar RNA R71	snoRNA	NA	NA	NA	NA	NA	NA
0.004433702584332381-3	NC_044376.1	12281601	12282599	+	48.5088	998	Intergenic	Intergenic	-32283	LOC115722870	LOC115722870	XM_030652216	AP-5 complex subunit mu	protein_coding	0.303479844	1	1	0.25854221	1	1
0.00013756430543526173-2	NC_044375.1	82249601	82250799	+	48.5088	1198	Intergenic	Intergenic	-26620	LOC115721258	LOC115721258	XM_030650517	GDSL esterase/lipase At2g30220	protein_coding	-1.336943402	0.847465835	1	-2.638794858	0.329495518	1
0.00010537601766213079-2	NC_044378.1	9227001	9229999	+	48.4963	2998	Intergenic	Intergenic	3095	LOC115696318	LOC115696318	XM_030623223	protein NRT1/ PTR FAMILY 5.5	protein_coding	NA	NA	NA	NA	NA	NA
0.00010537601766213079	NC_044376.1	48409801	48412399	+	48.4963	2598	Intergenic	Intergenic	-8519	LOC115723471	LOC115723471	XM_030652963	uncharacterized protein CG45076-like	protein_coding	0.345759049	1	NA	-1.265084491	0.908682673	1
1.10066959376654e-10	NC_044373.1	54876801	54882199	+	48.4963	5398	Intergenic	Intergenic	-36835	LOC115715204	LOC115715204	XM_030644048	uncharacterized LOC115715204	protein_coding	0.229077965	1	1	0.265458017	1	1
7.831616096865103e-08	NC_044377.1	51940201	51944199	+	48.4904	3998	Intergenic	Intergenic	60468	LOC115695257	LOC115695257	XM_030622336	uncharacterized LOC115695257	protein_coding	NA	NA	NA	NA	NA	NA
2.1579530420672337e-06-2	NC_044378.1	41244801	41247599	+	48.4847	2798	Intergenic	Intergenic	-55565	LOC115696574	LOC115696574	XM_030623468	uncharacterized LOC115696574	protein_coding	NA	NA	NA	NA	NA	NA
2.1579530420672337e-06	NC_044374.1	66043001	66046999	+	48.4847	3998	Intergenic	Intergenic	92866	LOC115718305	LOC115718305	XR_004011885	small nucleolar RNA R71	snoRNA	NA	NA	NA	NA	NA	NA
0.0033550630526396497-5	NC_044375.1	64362001	64363199	+	48.4847	1198	Intergenic	Intergenic	-14060	LOC115720918	LOC115720918	XM_030650126	photosystem II 5 kDa protein, chloroplastic	protein_coding	-1.916798907	0.002436336	0.017964588	-1.116470942	0.700192399	1
0.0033550630526396497-3	NC_044374.1	49674801	49676599	+	48.4847	1798	Intergenic	Intergenic	-14148	LOC115715871	LOC115715871	XM_030644541	uncharacterized LOC115715871	protein_coding	5.810891961	0.002906824	0.021022529	2.08686428	0.361442821	1
0.0033550630526396497	NC_044371.1	43060001	43061199	+	48.4847	1198	Intergenic	Intergenic	-8391	LOC115706810	LOC115706810	XM_030634550	serine/threonine-protein kinase RIPK	protein_coding	-1.812775565	0.053179526	0.261784896	-3.109540383	2.30964E-07	4.65245E-06
0.0033550630526396497-4	NC_044374.1	50452601	50453799	+	48.4847	1198	Intergenic	Intergenic	5222	LOC115717822	LOC115717822	XM_030646794	uncharacterized LOC115717822	protein_coding	NA	NA	NA	NA	NA	NA
0.0033550630526396497-6	NC_044376.1	37889401	37890999	+	48.4847	1598	Intergenic	Intergenic	-3365	LOC115723813	LOC115723813	XM_030653283	uncharacterized LOC115723813	protein_coding	NA	NA	NA	NA	NA	NA
0.0033550630526396497-2	NC_044373.1	42187801	42188999	+	48.4847	1198	Intergenic	Intergenic	-2480	LOC115714661	LOC115714661	XM_030643412	uncharacterized lipoprotein syc1174_c,	protein_coding	-0.483142425	1	1	0.006837685	1	1
6.192706419149685e-05	NC_044372.1	17190401	17192199	+	48.4739	1798	Intergenic	Intergenic	7311	LOC115710139	LOC115710139	XR_004010352	uncharacterized LOC115710139	lncRNA	0.336450104	1	1	0.412813465	1	1
6.192706419149685e-05-2	NC_044374.1	78684601	78686999	+	48.4739	2398	Intergenic	Intergenic	14555	LOC115715781	LOC115715781	XM_030644454	protein DMR6-LIKE OXYGENASE 2	protein_coding	-2.620909218	0.203689518	0.779392174	-5.609419479	0.000212454	0.002662798
0.0025428514991526095-2	NC_044372.1	5016201	5017599	+	48.4639	1398	Intergenic	Intergenic	-9965	LOC115711548	LOC115711548	XM_030639900	cytochrome P450 71A3	protein_coding	0.090797066	1	1	0.974523139	1	1
0.0025428514991526095-9	NW_022060465.1	245601	246599	+	48.4639	998	Intergenic	Intergenic	-239070	LOC115702146	LOC115702146	XM_030629603	#N/A	protein_coding	0.974224598	1	1	-0.771351407	1	1
0.0025428514991526095-6	NC_044374.1	72558401	72559399	+	48.4639	998	Intergenic	Intergenic	-169303	LOC115717969	LOC115717969	XM_030646937	uncharacterized LOC115717969	protein_coding	NA	NA	NA	NA	NA	NA
0.0025428514991526095-7	NC_044375.1	69313401	69314399	+	48.4639	998	Intergenic	Intergenic	-18202	LOC115718804	LOC115718804	XR_004012043	uncharacterized LOC115718804	lncRNA	NA	NA	NA	NA	NA	NA
0.0025428514991526095-4	NC_044374.1	49033801	49034999	+	48.4639	1198	Intergenic	Intergenic	-13822	LOC115715783	LOC115715783	XR_004011439	uncharacterized LOC115715783	lncRNA	NA	NA	NA	NA	NA	NA
0.0025428514991526095	NC_044370.1	6913801	6915399	+	48.4639	1598	Intergenic	Intergenic	-16159	LOC115703202	LOC115703202	XM_030630720	uncharacterized LOC115703202,	protein_coding	-2.552259043	3.73239E-15	1.56997E-13	-1.256768152	0.19369589	0.994818847
0.0025428514991526095-3	NC_044373.1	89887801	89888999	+	48.4639	1198	intron	-intron (LOC115713869, intron 5 of 5)	1888	LOC115713869	LOC115713869	XM_030642352	uncharacterized LOC115713869	protein_coding	NA	NA	NA	NA	NA	NA
0.0025428514991526095-5	NC_044374.1	65009401	65010999	+	48.4639	1598	Intergenic	Intergenic	-14902	LOC115716137	LOC115716137	XM_030644872	signal peptide peptidase-like 2	protein_coding	0.077531686	1	1	0.204374653	1	1
0.0025428514991526095-8	NC_044376.1	15534401	15535599	+	48.4639	1198	Intergenic	Intergenic	-7735	LOC115723045	LOC115723045	XM_030652448	protein CMS1	protein_coding	0.169635694	1	1	0.757667248	1	1
0.0019299881194998183-3	NC_044377.1	54988401	54989399	+	48.4457	998	Intergenic	Intergenic	-19162	LOC115695806	LOC115695806	XM_030622890	nucleotide-sugar uncharacterized transporter 1	protein_coding	0.432466674	1	1	0.266879573	1	1
0.0019299881194998183	NC_044370.1	101593401	101594999	+	48.4457	1598	TTS	-TTS (LOC115703403)	964	LOC115703403	LOC115703403	XR_004009169	small nucleolar RNA R71	snoRNA	NA	NA	NA	NA	NA	NA
0.0019299881194998183-2	NC_044372.1	61951201	61952799	+	48.4457	1598	promoter-TSS	-promoter-TSS (LOC115711785)	-1695	LOC115711785	LOC115711785	XR_004010660	small nucleolar RNA R71	snoRNA	NA	NA	NA	NA	NA	NA
4.5233261363322894e-07	NC_044372.1	32622401	32627399	+	48.4457	4998	Intergenic	Intergenic	-45199	LOC115709779	LOC115709779	XM_030637987	isocitrate dehydrogenase [NAD] catalytic subunit 5, mitochondrial	protein_coding	-0.430859556	1	1	0.048343277	1	1
3.488683335946336e-07	NC_044377.1	49690601	49693999	+	48.4402	3398	Intergenic	Intergenic	37681	LOC115724531	LOC115724531	XM_030653829	uncharacterized LOC115724531	protein_coding	2.323520925	0.014429904	0.085481062	2.576922594	0.003043128	0.029211648
1.6521033773564017e-05	NC_044378.1	68271401	68274999	+	48.4298	3598	Intergenic	Intergenic	-4902	LOC115697713	LOC115697713	XM_030624810	wall-associated receptor kinase 2-like	protein_coding	-6.599758183	1.70814E-06	2.36058E-05	-3.473386145	0.036420858	0.253247356
0.0014666949474827448-3	NC_044373.1	12708801	12709999	+	48.4298	1198	Intergenic	Intergenic	2524	LOC115713173	LOC115713173	XM_030641659	uncharacterized LOC115713173	protein_coding	NA	NA	NA	NA	NA	NA
0.0014666949474827448-5	NW_022060340.1	13201	14399	+	48.4298	1198	Intergenic	Intergenic	8904	LOC115701992	LOC115701992	XM_030629457	#N/A	protein_coding	NA	NA	NA	NA	NA	NA
0.0014666949474827448-2	NC_044371.1	86447201	86447999	+	48.4298	798	Intergenic	Intergenic	13947	LOC115708201	LOC115708201	XM_030636411	origin of replication complex subunit 5,	protein_coding	1.442635065	0.385902441	1	0.873422361	1	1
0.0014666949474827448	NC_044371.1	74745601	74746399	+	48.4298	798	Intergenic	Intergenic	-2320	LOC115705695	LOC115705695	XM_030633097	leucine--tRNA ligase, cytoplasmic	protein_coding	-0.255396503	1	1	0.37442529	1	1
0.0014666949474827448-4	NC_044377.1	60324201	60325199	+	48.4298	998	Intergenic	Intergenic	9080	LOC115696109	LOC115696109	XR_004007705	small nucleolar RNA R71	snoRNA	NA	NA	NA	NA	NA	NA
1.269856882844275e-05	NC_044372.1	22414201	22416399	+	48.4225	2198	Intergenic	Intergenic	55925	LOC115710543	LOC115710543	XM_030638904	uncharacterized LOC115710543	protein_coding	NA	NA	NA	NA	NA	NA
1.2677932022628434e-09	NC_044370.1	88656601	88662599	+	48.419	5998	Intergenic	Intergenic	-59465	LOC115697154	LOC115697154	XM_030624063	WAT1-related protein At4g08300	protein_coding	2.601519499	0.005380858	0.036229855	3.316083638	5.73804E-05	0.000798689
0.001115895716088187-5	NC_044377.1	50138201	50140199	+	48.4157	1998	Intergenic	Intergenic	-12056	LOC115725235	LOC115725235	XM_030654680	magnesium transporter MRS2-4	protein_coding	0.285071923	1	1	-0.184250621	1	1
0.001115895716088187-2	NC_044372.1	48843001	48844799	+	48.4157	1798	Intergenic	Intergenic	26019	LOC115711491	LOC115711491	XM_030639831	probable glycosyltransferase At5g03795,	protein_coding	1.021661064	0.93390795	1	1.695392434	0.007775461	0.066714749
0.001115895716088187-3	NC_044375.1	69744401	69745999	+	48.4157	1598	Intergenic	Intergenic	-13554	LOC115718819	LOC115718819	XM_030647636	germin-like protein subfamily 1 member 17	protein_coding	-2.443053158	0.359172841	1	-13.59601737	7.64873E-26	8.12006E-24
0.001115895716088187-4	NC_044376.1	45283001	45284399	+	48.4157	1398	Intergenic	Intergenic	8562	LOC115721990	LOC115721990	XR_004012742	uncharacterized LOC115721990,	lncRNA	NA	NA	NA	NA	NA	NA
9.763710246789363e-06	NC_044373.1	21524801	21527199	+	48.4157	2398	Intergenic	Intergenic	52409	LOC115712075	LOC115712075	XM_030640302	#N/A	protein_coding	-0.394764091	1	1	0.406414385	1	1
0.001115895716088187	NC_044372.1	43583401	43584599	+	48.4157	1198	Intergenic	Intergenic	-8454	LOC115708736	LOC115708736	XM_030636740	protein IQ-DOMAIN 1,	protein_coding	-0.626078495	1	1	-0.458963124	1	1
7.509489799762046e-06	NC_044370.1	62414201	62417599	+	48.4092	3398	Intergenic	Intergenic	-20160	LOC115713205	LOC115713205	XM_030641688	2-acylphloroglucinol 4-prenyltransferase,	protein_coding	3.739446246	0.000761924	0.006425368	-7.052571751	2.52139E-57	1.33838E-54
0.0008498856619948223-3	NC_044373.1	36236601	36237799	+	48.403	1198	Intergenic	Intergenic	17538	LOC115712301	LOC115712301	XR_004010829	uncharacterized LOC115712301	lncRNA	0.374390815	1	1	-3.577983632	0.264079304	1
0.0008498856619948223	NC_044372.1	49878001	49879399	+	48.403	1398	Intergenic	Intergenic	-3608	LOC115709444	LOC115709444	XM_030637555	serine/threonine-protein kinase SRPK,	protein_coding	-0.981724287	1	1	-0.206262735	1	1
0.0008498856619948223-4	NC_044379.1	12617801	12619799	+	48.403	1998	Intergenic	Intergenic	17003	LOC115698995	LOC115698995	XR_004008274	uncharacterized LOC115698995	lncRNA	NA	NA	NA	NA	NA	NA
0.0008498856619948223-2	NC_044373.1	19546001	19547599	+	48.403	1598	Intergenic	Intergenic	-3987	LOC115714767	LOC115714767	XM_030643522	5-methylthioadenosine/S-adenosylhomocysteine deaminase	protein_coding	0.56270003	1	1	0.292177216	1	1
2.1037613707818376e-10-2	NC_044374.1	15849601	15852599	+	48.3972	2998	Intergenic	Intergenic	-11039	LOC115717004	LOC115717004	XM_030645928	uncharacterized LOC115717004	protein_coding	-3.084021004	6.87888E-16	3.06094E-14	-1.519745331	0.045348135	0.304387343
2.1037613707818376e-10	NC_044374.1	15845401	15848799	+	48.3972	3398	Intergenic	Intergenic	-15039	LOC115717004	LOC115717004	XM_030645928	uncharacterized LOC115717004	protein_coding	-3.084021004	6.87888E-16	3.06094E-14	-1.519745331	0.045348135	0.304387343
0.0006479043656281184	NC_044373.1	49206001	49207799	+	48.3917	1798	Intergenic	Intergenic	-27868	LOC115713489	LOC115713489	XM_030641973	succinate dehydrogenase [ubiquinone] iron-sulfur subunit 3, mitochondrial	protein_coding	0	1	NA	-1.881595599	0.827223042	NA
0.0006479043656281184-2	NC_044375.1	34251201	34253199	+	48.3917	1998	Intergenic	Intergenic	12289	LOC115721633	LOC115721633	XR_004012640	small nucleolar RNA R71	snoRNA	NA	NA	NA	NA	NA	NA
0.0006479043656281184-3	NC_044377.1	20582801	20584999	+	48.3917	2198	Intergenic	Intergenic	54868	LOC115725337	LOC115725337	XM_030654821	VPS35 endosomal protein sorting factor-like	protein_coding	0.684927847	1	1	0.142197942	1	1
1.2090402391966002e-08	NC_044374.1	77704601	77707399	+	48.3848	2798	Intergenic	Intergenic	12660	LOC115717279	LOC115717279	XM_030646250	ethylene-responsive transcription factor 5	protein_coding	0.178760857	1	1	-0.905875755	1	1
1.5634716280653928e-06	NC_044374.1	20258201	20261999	+	48.3767	3798	promoter-TSS	-promoter-TSS (LOC115717633)	-1392	LOC115717633	LOC115717633	XM_030646617	uncharacterized LOC115717633	protein_coding	NA	NA	NA	NA	NA	NA
5.346994238862867e-16	NC_044373.1	38225001	38238199	+	48.3767	13198	Intergenic	Intergenic	-22215	LOC115713380	LOC115713380	XM_030641864	uncharacterized mitochondrial protein AtMg00310-like	protein_coding	NA	NA	NA	NA	NA	NA
1.2046832452681875e-06	NC_044372.1	13331801	13335399	+	48.3722	3598	Intergenic	Intergenic	8658	LOC115709096	LOC115709096	XR_004010167	uncharacterized LOC115709096	lncRNA	1.197253992	0.793026265	1	0.378411739	1	1
0.00037750104421145007	NC_044372.1	90857201	90858999	+	48.3722	1798	Intergenic	Intergenic	-2669	LOC115709110	LOC115709110	XM_030637143	peroxidase 3-like	protein_coding	0.374388432	1	1	-6.971784821	6.88199E-06	0.000111153
0.0002884813729172397-2	NC_044378.1	29053801	29056199	+	48.3638	2398	Intergenic	Intergenic	-40844	LOC115697254	LOC115697254	XM_030624185	threonylcarbamoyladenosine tRNA methylthiotransferase	protein_coding	-0.086159563	1	1	0.495668476	1	1
0.0002884813729172397	NC_044371.1	81426401	81428199	+	48.3638	1798	Intergenic	Intergenic	30438	LOC115707414	LOC115707414	XM_030635371	stemmadenine O-acetyltransferase	protein_coding	2.216349142	0.059525865	0.287431724	-0.135970142	1	1
0.0002884813729172397-3	NW_022060417.1	2290001	2290999	+	48.3638	998	Intergenic	Intergenic	16541	LOC115702065	LOC115702065	XM_030629515	#N/A	protein_coding	-0.8199085	1	1	0.113826937	1	1
0.0002206049578728807-3	NC_044376.1	40240801	40243199	+	48.356	2398	Intergenic	Intergenic	-43564	LOC115722567	LOC115722567	XM_030651809	transcription repressor KAN1	protein_coding	0.958759035	1	1	-0.804094543	1	1
4.255057712158287e-07	NC_044373.1	32726801	32731799	+	48.356	4998	Intergenic	Intergenic	17170	LOC115713337	LOC115713337	XM_030641817	uncharacterized LOC115713337	protein_coding	NA	NA	NA	NA	NA	NA
0.0002206049578728807-2	NC_044373.1	12905201	12906999	+	48.356	1798	Intergenic	Intergenic	-120304	LOC115714982	LOC115714982	XM_030643757	glycine-rich RNA-binding protein	protein_coding	0.577415024	1	1	0.397808604	1	1
0.0002206049578728807	NC_044371.1	93302601	93304799	+	48.356	2198	promoter-TSS	-promoter-TSS (LOC115708419)	-1169	LOC115708419	LOC115708419	XR_004009920	small nucleolar RNA R71	snoRNA	NA	NA	NA	NA	NA	NA
3.2818706944727743e-07	NC_044378.1	67190201	67192999	+	48.3524	2798	intron	-intron (LOC115696766, intron 1 of 1)	6347	LOC115696766	LOC115696766	XM_030623650	polyadenylate-binding protein 8-like	protein_coding	0.37438412	1	NA	-0.036563417	1	NA
1.2654524143878921e-12	NC_044375.1	58151401	58159599	+	48.3524	8198	Intergenic	Intergenic	-28808	LOC115719505	LOC115719505	XM_030648578	serine carboxypeptidase-like	protein_coding	0.914473689	1	1	-0.200594146	1	1
0.00016880657793205865	NC_044370.1	14397001	14398599	+	48.3489	1598	Intergenic	Intergenic	19133	LOC115704097	LOC115704097	XM_030631318	protein FANTASTIC FOUR 2	protein_coding	-1.729583615	0.309470389	1	-1.925945806	0.196551052	1
0.00016880657793205865-4	NC_044376.1	46918801	46919799	+	48.3489	998	Intergenic	Intergenic	-30165	LOC115723871	LOC115723871	XM_030653336	uncharacterized LOC115723871	protein_coding	NA	NA	NA	NA	NA	NA
0.00016880657793205865-3	NC_044373.1	56554601	56556399	+	48.3489	1798	Intergenic	Intergenic	-31259	LOC115715455	LOC115715455	XR_004011326	small nucleolar RNA R71	snoRNA	NA	NA	NA	NA	NA	NA
0.00016880657793205865-2	NC_044370.1	82326601	82328799	+	48.3489	2198	Intergenic	Intergenic	-87798	LOC115722827	LOC115722827	XR_004012858	uncharacterized LOC115722827,	lncRNA	NA	NA	NA	NA	NA	NA
2.558825799670497e-10	NC_044378.1	22569801	22573399	+	48.3445	3598	Intergenic	Intergenic	-18975	LOC115696430	LOC115696430	XM_030623332	uncharacterized LOC115696430	protein_coding	NA	NA	NA	NA	NA	NA
9.901319445221526e-05	NC_044378.1	51542401	51543599	+	48.3363	1198	Intergenic	Intergenic	47690	LOC115698221	LOC115698221	XR_004008075	uncharacterized LOC115698221	lncRNA	-1.549149048	0.892943704	NA	-2.460944311	0.714651244	NA
8.980494044765879e-08	NC_044374.1	43336401	43340599	+	48.3363	4198	Intergenic	Intergenic	120728	LOC115716754	LOC115716754	XM_030645648	uncharacterized LOC115716754,	protein_coding	0.78067848	1	1	-0.502380659	1	1
7.589096395912737e-05-2	NC_044372.1	67534801	67535799	+	48.3307	998	Intergenic	Intergenic	29201	LOC115709497	LOC115709497	XR_004010242	uncharacterized LOC115709497	lncRNA	NA	NA	NA	NA	NA	NA
7.589096395912737e-05	NC_044372.1	67532801	67533799	+	48.3307	998	Intergenic	Intergenic	31201	LOC115709497	LOC115709497	XR_004010242	uncharacterized LOC115709497	lncRNA	NA	NA	NA	NA	NA	NA
2.147414876243767e-14-2	NC_044376.1	25914401	25919599	+	48.328	5198	Intergenic	Intergenic	-26174	LOC115722772	LOC115722772	XM_030652081	PHD finger protein At1g33420	protein_coding	0.120490874	1	1	-0.074932439	1	1
2.147414876243767e-14	NC_044376.1	25920401	25926199	+	48.328	5798	Intergenic	Intergenic	-19874	LOC115722772	LOC115722772	XM_030652081	PHD finger protein At1g33420	protein_coding	0.120490874	1	1	-0.074932439	1	1
4.464821369448583e-05-2	NC_044378.1	68619801	68622999	+	48.3206	3198	intron	-intron (LOC115696794, intron 2 of 2)	1869	LOC115696794	LOC115696794	XM_030623678	protein PXR1-like	protein_coding	NA	NA	NA	NA	NA	NA
4.464821369448583e-05	NC_044375.1	64702401	64704799	+	48.3206	2398	Intergenic	Intergenic	44054	LOC115718474	LOC115718474	XM_030647260	uncharacterized LOC115718474,	protein_coding	-2.386295855	6.50895E-05	0.000682605	-2.408291965	4.54067E-05	0.000644355
3.42686313700038e-05-2	NC_044378.1	44014201	44017199	+	48.316	2998	TTS	-TTS (LOC115696589)	1616	LOC115696589	LOC115696589	XM_030623482	uncharacterized LOC115696589	protein_coding	NA	NA	NA	NA	NA	NA
3.42686313700038e-05	NC_044376.1	45562001	45563399	+	48.316	1398	Intergenic	Intergenic	57507	LOC115722987	LOC115722987	XM_030652381	heavy metal-associated isoprenylated plant protein 21	protein_coding	2.567998356	0.692220937	NA	3.118839506	0.592716704	NA
2.631269840276434e-05	NC_044376.1	4492401	4494999	+	48.3118	2598	Intergenic	Intergenic	6878	LOC115722701	LOC115722701	XM_030651979	mitogen-activated protein kinase kinase 9-like	protein_coding	NA	NA	NA	NA	NA	NA
2.631269840276434e-05-2	NC_044377.1	44802001	44805199	+	48.3118	3198	Intergenic	Intergenic	-35897	LOC115724713	LOC115724713	XM_030654051	AP3-complex subunit beta-A,	protein_coding	0.173443515	1	1	0.028298854	1	1
2.0211579002656567e-05-2	NC_044374.1	21063401	21066199	+	48.3078	2798	intron	-intron (LOC115717639, intron 6 of 10)	1493	LOC115717639	LOC115717639	XM_030646622	uncharacterized LOC115717639	protein_coding	-4.809285194	0.25085179	0.917102313	-1.92572478	0.787751507	1
2.0211579002656567e-05	NC_044373.1	78124001	78126599	+	48.3078	2598	Intergenic	Intergenic	-10268	LOC115715232	LOC115715232	XM_030644071	thioredoxin-like protein 4B,	protein_coding	0.819343011	1	1	0.182157946	1	1
1.553074852139791e-05	NC_044371.1	46038201	46041799	+	48.304	3598	Intergenic	Intergenic	7202	LOC115708145	LOC115708145	XM_030636356	uncharacterized LOC115708145,	protein_coding	0.333507392	1	1	-1.443551808	0.092326326	0.544532096
1.553074852139791e-05-2	NC_044378.1	43399801	43402999	+	48.304	3198	Intergenic	Intergenic	10399	LOC115698315	LOC115698315	XR_004008089	uncharacterized LOC115698315	lncRNA	NA	NA	NA	NA	NA	NA
9.179441127573507e-06	NC_044371.1	71963001	71964399	+	48.2971	1398	Intergenic	Intergenic	7184	LOC115705915	LOC115705915	XM_030633390	scarecrow-like protein 22	protein_coding	-0.667871647	1	1	-1.137508735	0.63997939	1
9.179441127573507e-06-2	NC_044371.1	71965401	71967199	+	48.2971	1798	Intergenic	Intergenic	9784	LOC115705915	LOC115705915	XM_030633390	scarecrow-like protein 22	protein_coding	-0.667871647	1	1	-1.137508735	0.63997939	1
9.179441127573507e-06-3	NC_044378.1	22442401	22444399	+	48.2971	1998	Intergenic	Intergenic	-9903	LOC115697725	LOC115697725	XM_030624834	eukaryotic translation initiation factor 2 subunit alpha homolog	protein_coding	3.423096707	0.280535681	1	1.483066889	0.819016393	1
7.060465250008369e-06	NC_044370.1	23179401	23182799	+	48.2939	3398	Intergenic	Intergenic	-17299	LOC115718633	LOC115718633	XM_030647452	extensin-like	protein_coding	NA	NA	NA	NA	NA	NA
3.2183125870912832e-06	NC_044375.1	50791601	50794199	+	48.2854	2598	Intergenic	Intergenic	-31237	LOC115721076	LOC115721076	XM_030650321	kinesin-like protein KIN-14B	protein_coding	-1.506470197	0.00015714	0.001527924	-0.337903911	1	1
2.4781196755232397e-06	NC_044377.1	63870601	63873599	+	48.2828	2998	Intergenic	Intergenic	-20301	LOC115725662	LOC115725662	XM_030655246	NAC domain-containing protein 104	protein_coding	6.635021235	2.80153E-05	0.000316229	2.528114724	0.091310878	0.539676693
8.73202459739818e-07	NC_044379.1	23799601	23803599	+	48.2737	3998	Intergenic	Intergenic	12737	LOC115701358	LOC115701358	XM_030629134	NAC domain-containing protein 2	protein_coding	0.02826433	1	1	-0.240688526	1	1
5.189956978250472e-07	NC_044376.1	50295801	50299799	+	48.2697	3998	Intergenic	Intergenic	-19173	LOC115723894	LOC115723894	XM_030653358	glycine-rich protein 5-like	protein_coding	2.881369745	8.26093E-06	0.00010173	-2.420978417	0.000719949	0.008121653
2.3814887200489194e-07-3	NW_022060498.1	9401	10999	+	48.2644	1598	Intergenic	Intergenic	-12168	LOC115702219	LOC115702219	XR_004008821	#N/A	lncRNA	NA	NA	NA	NA	NA	NA
2.3814887200489194e-07	NC_044374.1	52395601	52398199	+	48.2644	2598	Intergenic	Intergenic	-6262	LOC115717331	LOC115717331	XM_030646304	short-chain dehydrogenase TIC 32, chloroplastic	protein_coding	-2.097314662	1.17847E-08	2.2474E-07	-0.638063303	1	1
2.3814887200489194e-07-2	NW_022060498.1	6001	8399	+	48.2644	2398	Intergenic	Intergenic	-15168	LOC115702219	LOC115702219	XR_004008821	#N/A	lncRNA	NA	NA	NA	NA	NA	NA
3.004256647122418e-08	NC_044370.1	29516601	29521599	+	48.2528	4998	Intergenic	Intergenic	19012	LOC115710447	LOC115710447	XR_004010397	uncharacterized LOC115710447	lncRNA	-1.549149048	0.892943704	NA	-2.460944311	0.714651244	NA
0.0010472142348613074-3	NC_044375.1	12608601	12610799	+	48.1813	2198	Intergenic	Intergenic	25351	LOC115720846	LOC115720846	XM_030650032	uncharacterized LOC115720846	protein_coding	0.095187773	1	1	-4.432175157	1.75147E-20	1.25543E-18
4.1955436821291426e-05	NC_044371.1	51781001	51784399	+	48.1813	3398	Intergenic	Intergenic	81603	LOC115705418	LOC115705418	XR_004009460	uncharacterized LOC115705418	lncRNA	NA	NA	NA	NA	NA	NA
0.0002709095216414525-3	NC_044379.1	14325001	14327599	+	48.1813	2598	Intergenic	Intergenic	-6305	LOC115700656	LOC115700656	XM_030628276	ER membrane protein complex subunit 4,	protein_coding	0.158376008	1	1	0.583185604	1	1
0.0031461387049155523-4	NC_044379.1	4686601	4688199	+	48.1813	1598	Intergenic	Intergenic	-6371	LOC115699759	LOC115699759	XM_030627300	ubiquitin receptor RAD23b,	protein_coding	0.039408953	1	1	0.27147575	1	1
0.005501312014420316	NC_044374.1	77736001	77736999	+	48.1813	998	Intergenic	Intergenic	17041	LOC115715982	LOC115715982	XM_030644663	ethylene-responsive transcription factor 5-like	protein_coding	-2.433198751	0.192951536	0.749011992	-0.612937485	1	1
7.947464328634984e-08	NC_044370.1	15620201	15622399	+	48.1813	2198	Intergenic	Intergenic	-4826	LOC115707600	LOC115707600	XM_030635616	auxin-responsive protein SAUR15-like	protein_coding	NA	NA	NA	NA	NA	NA
0.0006082102860317863	NC_044373.1	10361401	10363199	+	48.1813	1798	Intergenic	Intergenic	-5980	LOC115715428	LOC115715428	XR_004011299	small nucleolar RNA R71	snoRNA	NA	NA	NA	NA	NA	NA
0.0031461387049155523	NC_044373.1	90596801	90597599	+	48.1813	798	intron	-intron (LOC115714248, intron 1 of 3)	-3720	LOC115714247	LOC115714247	XM_030642874	probable ribosomal protein S11, mitochondrial	protein_coding	-1.429372134	0.010798958	0.066407028	0.258135162	1	1
0.0013761892674748614	NC_044370.1	49174601	49175999	+	48.1813	1398	Intergenic	Intergenic	-30721	LOC115711665	LOC115711665	XM_030640043	cyclin-dependent kinase B2-1	protein_coding	1.266655202	0.51332294	1	-0.245604501	1	1
0.0023850241276579323-5	NC_044377.1	33132601	33134199	+	48.1813	1598	Intergenic	Intergenic	159999	LOC115696170	LOC115696170	XR_004007761	small nucleolar RNA R71	snoRNA	NA	NA	NA	NA	NA	NA
3.930615228564475e-06	NC_044378.1	45970201	45973599	+	48.1813	3398	Intergenic	Intergenic	-4120	LOC115697160	LOC115697160	XM_030624066	protein SUPPRESSOR OF FRI 4	protein_coding	-0.215725232	1	1	-0.026037853	1	1
7.13027685503769e-05	NC_044370.1	86250201	86252999	+	48.1813	2798	Intergenic	Intergenic	16436	LOC115694854	LOC115694854	XM_030621968	alanine--tRNA ligase-like,	protein_coding	0.057667727	1	1	0.033086254	1	1
7.947464328634984e-08-2	NC_044370.1	15623601	15625599	+	48.1813	1998	promoter-TSS	-promoter-TSS (LOC115707600)	-1526	LOC115707600	LOC115707600	XM_030635616	auxin-responsive protein SAUR15-like	protein_coding	NA	NA	NA	NA	NA	NA
0.0023850241276579323-3	NC_044375.1	45041801	45043599	+	48.1813	1798	Intergenic	Intergenic	-62926	LOC115721173	LOC115721173	XM_030650426	NADPH-dependent aldehyde reductase 1, chloroplastic-like	protein_coding	0	1	1	-7.794300258	6.3466E-05	0.000870983
1.8996484500084765e-05-2	NC_044377.1	13717001	13719199	+	48.1813	2198	Intergenic	Intergenic	33167	LOC115694780	LOC115694780	XM_030621872	protein FAR-RED-ELONGATED HYPOCOTYL 1-LIKE	protein_coding	-1.176482304	0.597679622	1	-0.214365972	1	1
0.00020719020311793916	NC_044370.1	29775801	29778599	+	48.1813	2798	intron	-intron (LOC115709473, intron 34 of 49)	57952	LOC115709473	LOC115709473	XM_030637611	callose synthase 10,	protein_coding	-1.355462635	0.596843811	1	-0.665089118	1	1
6.6375166595053356e-06-2	NC_044374.1	22646201	22648199	+	48.1813	1998	Intergenic	Intergenic	-9991	LOC115717038	LOC115717038	XM_030645979	uncharacterized LOC115717038	protein_coding	-1.862740006	0.286534478	1	-10.02512568	1.19038E-29	1.69413E-27
0.001810561177184729	NC_044370.1	104368801	104370599	+	48.1813	1798	Intergenic	Intergenic	8148	LOC115702314	LOC115702314	XM_030629759	UDP-galactose transporter 1	protein_coding	0.390645934	1	1	0.361277605	1	1
0.0006082102860317863-2	NC_044376.1	39170201	39171599	+	48.1813	1398	Intergenic	Intergenic	-8861	LOC115723479	LOC115723479	XM_030652971	pentatricopeptide repeat-containing protein At1g06710, mitochondrial	protein_coding	-0.029530757	1	1	0.320977145	1	1
0.0031461387049155523-2	NC_044375.1	11828201	11829999	+	48.1813	1798	Intergenic	Intergenic	-13610	LOC115719858	LOC115719858	XM_030649039	5-methyltetrahydropteroyltriglutamate--homocysteine methyltransferase-like	protein_coding	-0.311119446	1	1	0.970065606	1	1
0.0013761892674748614-2	NW_022060521.1	37601	39199	+	48.1813	1598	Intergenic	Intergenic	2994	LOC115702292	LOC115702292	XM_030629739	#N/A	protein_coding	NA	NA	NA	NA	NA	NA
0.00020719020311793916-3	NC_044377.1	53425801	53428399	+	48.1813	2598	Intergenic	Intergenic	-15037	LOC115725387	LOC115725387	XM_030654897	protein CHLOROPLAST IMPORT APPARATUS 2,	protein_coding	-3.153237326	9.85718E-26	9.38042E-24	-1.037678166	0.854967319	1
0.0010472142348613074-5	NC_044375.1	69383801	69385199	+	48.1813	1398	Intergenic	Intergenic	17729	LOC115720306	LOC115720306	XM_030649459	uncharacterized LOC115720306	protein_coding	0.902321204	1	NA	1.453165055	0.855002653	NA
0.00015855785714500185	NC_044377.1	9200001	9202199	+	48.1813	2198	Intergenic	Intergenic	5635	LOC115694949	LOC115694949	XM_030622052	uncharacterized LOC115694949	protein_coding	NA	NA	NA	NA	NA	NA
0.00020719020311793916-4	NC_044378.1	36023801	36024999	+	48.1813	1198	Intergenic	Intergenic	10814	LOC115696845	LOC115696845	XR_004007789	uncharacterized LOC115696845	lncRNA	-1.386380665	0.446114366	1	-1.440019675	0.381295831	1
1.1221699646135093e-05-2	NC_044376.1	38031801	38035399	+	48.1813	3598	Intergenic	Intergenic	-18477	LOC115724372	LOC115724372	XR_004013165	small nucleolar RNA R71	snoRNA	NA	NA	NA	NA	NA	NA
0.001810561177184729-2	NC_044375.1	58206801	58208599	+	48.1813	1798	Intergenic	Intergenic	23392	LOC115719505	LOC115719505	XM_030648578	serine carboxypeptidase-like	protein_coding	0.914473689	1	1	-0.200594146	1	1
0.0003544654327880816-2	NC_044378.1	34381401	34383799	+	48.1813	2398	Intergenic	Intergenic	-2544	LOC115696984	LOC115696984	XM_030623880	polygalacturonase QRT3	protein_coding	-6.962225122	6.4566E-11	1.64609E-09	-4.757588033	4.63134E-05	0.000655328
7.13027685503769e-05-2	NC_044374.1	34440001	34443199	+	48.1813	3198	Intergenic	Intergenic	-9034	LOC115716240	LOC115716240	XM_030644995	binding partner of ACD11 1	protein_coding	-0.724071701	1	1	-0.084693417	1	1
0.0010472142348613074-6	NC_044377.1	57622601	57624999	+	48.1813	2398	Intergenic	Intergenic	-16742	LOC115724634	LOC115724634	XM_030653966	probable inactive dual specificity protein phosphatase-like At4g18593	protein_coding	-0.054765875	1	1	-0.143877955	1	1
0.0023850241276579323	NC_044373.1	12105601	12106799	+	48.1813	1198	Intergenic	Intergenic	-132284	LOC115714717	LOC115714717	XM_030643475	transcription factor bHLH63,	protein_coding	-0.11385001	1	1	0.749602987	1	1
9.301916475404901e-05	NC_044370.1	20701801	20703999	+	48.1813	2198	Intergenic	Intergenic	15067	LOC115717919	LOC115717919	XM_030646888	uncharacterized mitochondrial protein AtMg00310-like	protein_coding	NA	NA	NA	NA	NA	NA
4.1955436821291426e-05-2	NC_044376.1	46647201	46649799	+	48.1813	2598	Intergenic	Intergenic	-35738	LOC115721797	LOC115721797	XM_030650875	NAC domain-containing protein 86	protein_coding	3.478385789	0.081421685	0.372748049	-1.621716543	0.448887869	1
0.0023850241276579323-7	NC_044378.1	37936401	37937999	+	48.1813	1598	Intergenic	Intergenic	107969	LOC115698228	LOC115698228	XM_030625429	dof zinc finger protein DOF5.1,	protein_coding	0.358629697	1	1	0.766423963	1	1
0.0002709095216414525-2	NC_044372.1	57729401	57731599	+	48.1813	2198	Intergenic	Intergenic	65173	LOC115711493	LOC115711493	XM_030639834	squamosa promoter-binding-like protein 6,	protein_coding	1.524613716	0.083564449	0.380924685	-1.94288256	9.45446E-05	0.001251251
0.0010472142348613074-2	NC_044373.1	18903601	18905199	+	48.1813	1598	Intergenic	Intergenic	-45260	LOC115714148	LOC115714148	XM_030642713	protein argonaute 1	protein_coding	0.363362365	1	1	-0.069664	1	1
5.967632464801274e-13	NC_044374.1	17349001	17352999	+	48.1813	3998	Intergenic	Intergenic	-113395	LOC115717099	LOC115717099	XM_030646043	RGS1-HXK1-interacting protein 1	protein_coding	0.316268155	1	1	0.300032008	1	1
0.0023850241276579323-4	NC_044376.1	54780001	54780799	+	48.1813	798	Intergenic	Intergenic	27546	LOC115721881	LOC115721881	XM_030650980	tyrosine/DOPA decarboxylase 1-like	protein_coding	-5.570635459	NA	NA	-4.331912591	NA	NA
0.005501312014420316-2	NC_044377.1	40581001	40582199	+	48.1813	1198	Intergenic	Intergenic	-5746	LOC115695186	LOC115695186	XM_030622277	uncharacterized LOC115695186	protein_coding	NA	NA	NA	NA	NA	NA
1.029513622940633e-07	NC_044372.1	77301201	77303199	+	48.1813	1998	intron	-intron (LOC115708748, intron 1 of 1)	809	LOC115708748	LOC115708748	XR_004010068	uncharacterized LOC115708748	lncRNA	-1.549161225	0.892941345	NA	-0.998320075	1	NA
0.0010472142348613074	NC_044373.1	7936001	7937799	+	48.1813	1798	Intergenic	Intergenic	17032	LOC115714865	LOC115714865	XM_030643629	oxysterol-binding protein-related protein 2A-like	protein_coding	-0.91325249	1	NA	0.681676844	1	1
0.0002709095216414525	NC_044370.1	10097201	10099399	+	48.1813	2198	Intergenic	Intergenic	-2330	LOC115703432	LOC115703432	XR_004009197	small nucleolar RNA snoR2/U65	snoRNA	NA	NA	NA	NA	NA	NA
1.1221699646135093e-05	NC_044372.1	61702201	61705799	+	48.1813	3598	Intergenic	Intergenic	14200	LOC115709815	LOC115709815	XM_030638046	formin-like protein 20	protein_coding	-0.071192548	1	1	-0.143154367	1	1
0.0023850241276579323-6	NC_044377.1	75465201	75466399	+	48.1813	1198	Intergenic	Intergenic	20378	LOC115695751	LOC115695751	XM_030622831	7-methylxanthosine synthase 1-like,	protein_coding	3.579333808	0.002688514	0.019583667	-4.939567366	2.10586E-10	6.15463E-09
0.0006082102860317863-3	NC_044378.1	19915601	19917399	+	48.1813	1798	promoter-TSS	-promoter-TSS (LOC115698356)	-1743	LOC115698356	LOC115698356	XR_004008108	small nucleolar RNA R71	snoRNA	NA	NA	NA	NA	NA	NA
0.0003544654327880816	NC_044372.1	66348401	66349999	+	48.1813	1598	Intergenic	Intergenic	-69953	LOC115711582	LOC115711582	XM_030639944	protein C2-DOMAIN ABA-RELATED 4-like	protein_coding	-0.19590885	1	NA	-0.105556321	1	1
0.0031461387049155523-3	NC_044375.1	66294601	66295599	+	48.1813	998	Intergenic	Intergenic	7136	LOC115720265	LOC115720265	XM_030649421	uncharacterized LOC115720265	protein_coding	NA	NA	NA	NA	NA	NA
1.1221699646135093e-05-4	NC_044379.1	38383201	38384799	+	48.1813	1598	Intergenic	Intergenic	-5247	LOC115701668	LOC115701668	XR_004008658	small nucleolar RNA R71	snoRNA	NA	NA	NA	NA	NA	NA
0.00020719020311793916-2	NC_044376.1	41418401	41421199	+	48.1813	2798	Intergenic	Intergenic	16637	LOC115724368	LOC115724368	XR_004013161	small nucleolar RNA R71	snoRNA	NA	NA	NA	NA	NA	NA
0.001810561177184729-3	NC_044376.1	50385801	50386799	+	48.1813	998	Intergenic	Intergenic	-25225	LOC115723334	LOC115723334	XM_030652767	ribosomal protein S1, mitochondrial	protein_coding	0.06086524	1	1	-0.013359982	1	1
1.8996484500084765e-05	NC_044375.1	18921601	18923199	+	48.1813	1598	Intergenic	Intergenic	28130	LOC115718777	LOC115718777	XM_030647603	auxin efflux carrier component 5	protein_coding	-0.446800648	1	1	0.901554321	1	1
9.301916475404901e-05-2	NC_044375.1	6460201	6461599	+	48.1813	1398	Intergenic	Intergenic	-8073	LOC115718717	LOC115718717	XM_030647538	leukocyte receptor cluster member 8 homolog	protein_coding	0.190147323	1	1	-0.187112097	1	1
0.0023850241276579323-2	NC_044373.1	82142001	82142799	+	48.1813	798	intron	-intron (LOC115714560, intron 1 of 5)	-3826	TRNAK-UUU_8	TRNAK-UUU_8	TRNAK-UUU_8	#N/A	tRNA	NA	NA	NA	NA	NA	NA
6.6375166595053356e-06	NC_044371.1	61916201	61917999	+	48.1813	1798	Intergenic	Intergenic	23053	LOC115704983	LOC115704983	XM_030632204	NAC domain-containing protein 75,	protein_coding	0.953445843	1	1	1.555561835	0.052945113	0.344775204
0.0010472142348613074-4	NC_044375.1	18749201	18750799	+	48.1813	1598	Intergenic	Intergenic	-22172	LOC115718691	LOC115718691	XM_030647512	auxin efflux carrier component 5	protein_coding	1.159021151	0.884263963	1	3.032483934	0.068597698	0.42634772
1.1221699646135093e-05-3	NC_044379.1	38381201	38382399	+	48.1813	1198	Intergenic	Intergenic	-3047	LOC115701668	LOC115701668	XR_004008658	small nucleolar RNA R71	snoRNA	NA	NA	NA	NA	NA	NA
0.0010472142348613074-7	NC_044378.1	36087801	36089999	+	48.1813	2198	Intergenic	Intergenic	19440	LOC115696534	LOC115696534	XM_030623431	uncharacterized LOC115696534	protein_coding	NA	NA	NA	NA	NA	NA
3.220417038439463e-05-2	NC_044374.1	43970401	43972999	+	48.1813	2598	Intergenic	Intergenic	-145033	LOC115715746	LOC115715746	XR_004011431	uncharacterized LOC115715746	lncRNA	-0.048350977	1	1	0.553988697	1	1
0.004156621110111648-3	NC_044379.1	57607201	57607999	+	48.1813	798	exon	-exon (LOC115700320, exon 1 of 3)	478	LOC115700320	LOC115700320	XM_030627889	uncharacterized LOC115700320	protein_coding	NA	NA	NA	NA	NA	NA
0.0004641320609546594-2	NC_044377.1	13378401	13380399	+	48.1813	1998	Intergenic	Intergenic	34226	LOC115694720	LOC115694720	XR_004007450	uncharacterized LOC115694720	lncRNA	NA	NA	NA	NA	NA	NA
0.0004641320609546594	NC_044375.1	40950001	40951799	+	48.1813	1798	Intergenic	Intergenic	3487	LOC115720094	LOC115720094	XM_030649257	uncharacterized LOC115720094	protein_coding	NA	NA	NA	NA	NA	NA
0.004156621110111648-2	NC_044374.1	55506201	55507399	+	48.1813	1198	TTS	-TTS (LOC115717858)	2498	LOC115717858	LOC115717858	XM_030646828	uncharacterized LOC115717858	protein_coding	-1.549169232	0.892939793	NA	0	1	NA
3.220417038439463e-05	NC_044374.1	26212401	26213599	+	48.1813	1198	Intergenic	Intergenic	10708	LOC115718199	LOC115718199	XR_004011784	small nucleolar RNA R71	snoRNA	NA	NA	NA	NA	NA	NA
0.004156621110111648	NC_044370.1	71169401	71170599	+	48.1813	1198	Intergenic	Intergenic	-9627	LOC115723996	LOC115723996	XM_030653455	uncharacterized LOC115723996	protein_coding	NA	NA	NA	NA	NA	NA
0.0007977014782549407	NC_044379.1	26126201	26127999	+	48.1813	1798	TTS	-TTS (LOC115701626)	675	LOC115701626	LOC115701626	XR_004008619	small nucleolar RNA R71	snoRNA	NA	NA	NA	NA	NA	NA
3.220417038439463e-05-3	NW_022060417.1	48201	51199	+	48.1813	2998	Intergenic	Intergenic	-33536	LOC115702063	LOC115702063	XM_030629513	#N/A	protein_coding	NA	NA	NA	NA	NA	NA
5.10707971024838e-06	NC_044372.1	12625001	12626799	+	48.1813	1798	Intergenic	Intergenic	-5655	LOC115709645	LOC115709645	XM_030637806	ubiquitin-conjugating enzyme E2-23 kDa	protein_coding	0.045489384	1	1	-0.34893513	1	1
8.211819372383681e-07	NC_044370.1	64447401	64452199	+	48.1813	4798	TTS	-TTS (LOC115702523)	1371	LOC115702523	LOC115702523	XR_004008908	uncharacterized LOC115702523	lncRNA	NA	NA	NA	NA	NA	NA
8.211819372383681e-07-2	NC_044375.1	65749001	65753599	+	48.1813	4598	Intergenic	Intergenic	39500	LOC115718535	LOC115718535	XM_030647336	transcription factor MYB46	protein_coding	2.59450947	0.067876965	0.320038974	-1.515083866	0.315666823	1
0.004156621110111648-4	NW_022060335.1	22401	23199	+	48.1813	798	NA	NA	NA	NA			#N/A		NA	NA	NA	NA	NA	NA
4.353174492697246e-13	NC_044375.1	22504001	22513399	+	48.1406	9398	Intergenic	Intergenic	-2237	LOC115719951	LOC115719951	XM_030649122	uncharacterized LOC115719951	protein_coding	NA	NA	NA	NA	NA	NA
4.3327117814339113e-10	NC_044370.1	37195001	37199399	+	48.1259	4398	Intergenic	Intergenic	46433	LOC115720190	LOC115720190	XM_030649348	uncharacterized LOC115720190	protein_coding	0.374376113	1	NA	0.925217262	1	NA
4.376049568448795e-09	NC_044374.1	46664401	46667599	+	48.1182	3198	Intergenic	Intergenic	20665	LOC115717798	LOC115717798	XM_030646772	uncharacterized LOC115717798	protein_coding	-0.615522418	1	1	-2.807542849	0.264802851	1
2.658814661016841e-08	NC_044370.1	86744001	86748199	+	48.1107	4198	Intergenic	Intergenic	28364	LOC115725710	LOC115725710	XM_030655310	uncharacterized LOC115725710	protein_coding	NA	NA	NA	NA	NA	NA
7.475546208029661e-08	NC_044379.1	39981401	39986799	+	48.1055	5398	promoter-TSS	-promoter-TSS (LOC115700094)	-344	LOC115700094	LOC115700094	XM_030627652	protein FAR1-RELATED SEQUENCE 5-like	protein_coding	NA	NA	NA	NA	NA	NA
4.590251002860554e-07	NC_044378.1	43690601	43695599	+	48.0943	4998	Intergenic	Intergenic	-80761	LOC115698398	LOC115698398	XR_004008147	small nucleolar RNA R71	snoRNA	NA	NA	NA	NA	NA	NA
7.721898823879113e-07	NC_044376.1	56125001	56130399	+	48.0905	5398	Intergenic	Intergenic	11921	LOC115722062	LOC115722062	XM_030651177	probable serine/threonine-protein kinase clkA	protein_coding	4.756944827	0.003580941	0.025316821	-1.077390452	0.887473362	1
6.786418778689761e-12	NC_044375.1	36138001	36140999	+	48.0905	2998	Intergenic	Intergenic	22046	LOC115718889	LOC115718889	XM_030647697	heavy metal-associated isoprenylated plant protein 34	protein_coding	2.703356979	1.08243E-09	2.39994E-08	-0.058812026	1	1
2.1907264884237918e-06	NC_044373.1	6509001	6513599	+	48.0817	4598	Intergenic	Intergenic	-6678	LOC115714251	LOC115714251	XM_030642878	2,4-dichlorophenol 6-monooxygenase,	protein_coding	-0.154459094	1	1	-0.522157934	1	1
2.844817374369165e-06	NC_044373.1	6142201	6146399	+	48.0793	4198	Intergenic	Intergenic	-20387	LOC115712993	LOC115712993	XM_030641454	protein SIEVE ELEMENT OCCLUSION B	protein_coding	4.081530859	6.06946E-07	8.90636E-06	-0.823367297	1	1
6.811334550100854e-10-2	NC_044370.1	36099001	36102999	+	48.0681	3998	Intergenic	Intergenic	-27948	LOC115720095	LOC115720095	XM_030649261	uncharacterized LOC115720095	protein_coding	NA	NA	NA	NA	NA	NA
6.811334550100854e-10	NC_044370.1	36095001	36097799	+	48.0681	2798	Intergenic	Intergenic	-32548	LOC115720095	LOC115720095	XM_030649261	uncharacterized LOC115720095	protein_coding	NA	NA	NA	NA	NA	NA
1.3719507156016652e-05-2	NC_044377.1	45187601	45190799	+	48.0615	3198	Intergenic	Intergenic	6164	LOC115696163	LOC115696163	XR_004007755	small nucleolar RNA R71	snoRNA	NA	NA	NA	NA	NA	NA
1.3719507156016652e-05	NC_044372.1	40933601	40937399	+	48.0615	3798	Intergenic	Intergenic	17715	LOC115710688	LOC115710688	XM_030639038	uncharacterized LOC115710688	protein_coding	NA	NA	NA	NA	NA	NA
1.903163550037881e-09	NC_044378.1	63869601	63876399	+	48.0615	6798	Intergenic	Intergenic	-11373	LOC115696972	LOC115696972	XM_030623867	uncharacterized LOC115696972	protein_coding	-2.780999636	0.10977801	0.477543037	-1.926922102	0.410149246	1
3.856799239010875e-13	NC_044374.1	65902601	65912599	+	48.0603	9998	Intergenic	Intergenic	-44534	LOC115718305	LOC115718305	XR_004011885	small nucleolar RNA R71	snoRNA	NA	NA	NA	NA	NA	NA
2.3237986190492917e-05	NC_044372.1	73718601	73721999	+	48.0541	3398	Intergenic	Intergenic	-5059	LOC115710918	LOC115710918	XM_030639270	uncharacterized LOC115710918	protein_coding	NA	NA	NA	NA	NA	NA
2.3237986190492917e-05-2	NC_044373.1	86404401	86407799	+	48.0541	3398	Intergenic	Intergenic	-8355	LOC115712745	LOC115712745	XM_030641097	uncharacterized LOC115712745,	protein_coding	-0.072769087	1	1	-0.78250882	1	1
3.0259988948400096e-05	NC_044377.1	41117801	41120599	+	48.05	2798	Intergenic	Intergenic	18197	LOC115724718	LOC115724718	XR_004013262	uncharacterized LOC115724718	lncRNA	NA	NA	NA	NA	NA	NA
6.698186205452314e-05-2	NC_044373.1	11816401	11819999	+	48.0362	3598	Intergenic	Intergenic	98369	LOC115715021	LOC115715021	XM_030643804	uncharacterized LOC115715021	protein_coding	-0.373424028	1	1	-0.861781187	1	1
6.698186205452314e-05	NC_044370.1	57147801	57150399	+	48.0362	2598	Intergenic	Intergenic	-2053	LOC115703463	LOC115703463	XR_004009225	small nucleolar RNA R71	snoRNA	NA	NA	NA	NA	NA	NA
6.698186205452314e-05-3	NC_044378.1	24751601	24754599	+	48.0362	2998	Intergenic	Intergenic	110368	LOC115698251	LOC115698251	XR_004008079	uncharacterized LOC115698251	lncRNA	0	1	NA	-1.881595599	0.827223042	NA
8.737428990214075e-05-2	NC_044378.1	29833401	29835799	+	48.0309	2398	Intergenic	Intergenic	9803	TRNAL-UAA_4	TRNAL-UAA_4	TRNAL-UAA_4	#N/A	tRNA	NA	NA	NA	NA	NA	NA
8.737428990214075e-05	NC_044374.1	2917201	2919599	+	48.0309	2398	intron	-intron (LOC115717458, intron 1 of 12)	2873	LOC115717458	LOC115717458	XM_030646444	maltose excess protein 1, chloroplastic-like	protein_coding	-0.532613985	1	1	-1.460961013	0.60055162	1
1.0648012680439873e-10	NC_044374.1	59470201	59474399	+	48.0271	4198	Intergenic	Intergenic	-3417	LOC115718308	LOC115718308	XR_004011887	small nucleolar RNA R71	snoRNA	NA	NA	NA	NA	NA	NA
0.00011403292401969584	NC_044370.1	6602401	6604799	+	48.0252	2398	Intergenic	Intergenic	-4322	LOC115715188	LOC115715188	XM_030644021	uncharacterized LOC115715188	protein_coding	NA	NA	NA	NA	NA	NA
0.00011403292401969584-4	NC_044377.1	59327801	59328999	+	48.0252	1198	promoter-TSS	-promoter-TSS (LOC115724446)	-1782	LOC115724446	LOC115724446	XR_004013196	uncharacterized LOC115724446	lncRNA	0	1	NA	-2.503385706	0.7065612	NA
0.00011403292401969584-3	NC_044374.1	84587801	84590399	+	48.0252	2598	Intergenic	Intergenic	15414	LOC115716169	LOC115716169	XM_030644917	ubiquitin-conjugating enzyme E2 10,	protein_coding	0.560357035	1	1	0.532374093	1	1
0.00011403292401969584-2	NC_044370.1	74926401	74928999	+	48.0252	2598	Intergenic	Intergenic	-14143	LOC115714443	LOC115714443	XM_030643160	pumilio homolog 12	protein_coding	1.640825824	0.383002308	1	-0.803146597	1	1
0.00014890594436680571	NC_044373.1	26714801	26717199	+	48.0191	2398	Intergenic	Intergenic	47130	LOC115713292	LOC115713292	XM_030641771	uncharacterized LOC115713292	protein_coding	NA	NA	NA	NA	NA	NA
1.006685207955358e-12	NC_044370.1	91531201	91541799	+	48.0141	10598	Intergenic	Intergenic	8505	LOC115703313	LOC115703313	XR_004009088	small nucleolar RNA R71	snoRNA	NA	NA	NA	NA	NA	NA
0.0001945564371259078	NC_044377.1	20567801	20569199	+	48.0124	1398	Intergenic	Intergenic	39468	LOC115725337	LOC115725337	XM_030654821	VPS35 endosomal protein sorting factor-like	protein_coding	0.684927847	1	1	0.142197942	1	1
0.00025436036302348787	NC_044377.1	40838201	40839799	+	48.0052	1598	Intergenic	Intergenic	76808	LOC115725313	LOC115725313	XR_004013366	uncharacterized LOC115725313	lncRNA	NA	NA	NA	NA	NA	NA
0.00033276997253693164-3	NC_044377.1	27243001	27244799	+	47.9974	1798	Intergenic	Intergenic	-42609	LOC115696021	LOC115696021	XR_004007622	small nucleolar RNA R71	snoRNA	NA	NA	NA	NA	NA	NA
0.00033276997253693164	NC_044374.1	53300801	53302799	+	47.9974	1998	Intergenic	Intergenic	-12107	LOC115717845	LOC115717845	XM_030646816	uncharacterized LOC115717845	protein_coding	NA	NA	NA	NA	NA	NA
0.00033276997253693164-2	NC_044377.1	6623201	6624999	+	47.9974	1798	Intergenic	Intergenic	13534	LOC115695677	LOC115695677	XM_030622738	uncharacterized protein Cbei_0202,	protein_coding	-1.801583399	1.60122E-08	3.00003E-07	-0.582893319	1	1
1.2222881340001324e-06-3	NC_044375.1	93885401	93887199	+	47.9932	1798	Intergenic	Intergenic	-5917	LOC115719615	LOC115719615	XM_030648718	linoleate 13S-lipoxygenase 2-1, chloroplastic	protein_coding	-5.415207018	1.57179E-09	3.41407E-08	-3.93609097	5.95951E-05	0.000823679
1.2222881340001324e-06	NC_044374.1	33552001	33553399	+	47.9932	1398	Intergenic	Intergenic	-18291	LOC115716862	LOC115716862	XM_030645766	TVP38/TMEM64 family membrane protein slr0305	protein_coding	-2.016451566	2.99452E-05	0.000335452	-0.70843417	1	1
1.2222881340001324e-06-2	NC_044374.1	33554401	33556399	+	47.9932	1998	Intergenic	Intergenic	-20991	LOC115716862	LOC115716862	XM_030645766	TVP38/TMEM64 family membrane protein slr0305	protein_coding	-2.016451566	2.99452E-05	0.000335452	-0.70843417	1	1
0.0004356650961075515	NC_044374.1	36086201	36086999	+	47.9888	798	Intergenic	Intergenic	-70869	LOC115717717	LOC115717717	XM_030646697	LOB domain-containing protein 2	protein_coding	NA	NA	NA	NA	NA	NA
0.0004356650961075515-2	NC_044374.1	74576801	74578799	+	47.9888	1998	Intergenic	Intergenic	93148	LOC115716969	LOC115716969	XM_030645897	uncharacterized LOC115716969,	protein_coding	NA	NA	NA	NA	NA	NA
3.5985072733517597e-11	NC_044378.1	25433001	25435799	+	47.9865	2798	Intergenic	Intergenic	-2626	LOC115696452	LOC115696452	XM_030623353	uncharacterized LOC115696452	protein_coding	NA	NA	NA	NA	NA	NA
3.5985072733517597e-11-2	NC_044378.1	25437001	25441599	+	47.9865	4598	Intergenic	Intergenic	-7526	LOC115696452	LOC115696452	XM_030623353	uncharacterized LOC115696452	protein_coding	NA	NA	NA	NA	NA	NA
0.0005708228105093545	NC_044375.1	70890201	70892199	+	47.9793	1998	Intergenic	Intergenic	2613	LOC115721160	LOC115721160	XR_004012396	uncharacterized LOC115721160	lncRNA	NA	NA	NA	NA	NA	NA
3.4733991121176578e-06	NC_044375.1	75070201	75072199	+	47.9743	1998	intron	-intron (LOC115720351, intron 1 of 4)	6743	LOC115720351	LOC115720351	XM_030649504	uncharacterized LOC115720351	protein_coding	NA	NA	NA	NA	NA	NA
2.3524445980816738e-08	NC_044378.1	30839401	30845199	+	47.9725	5798	Intergenic	Intergenic	-6859	LOC115698416	LOC115698416	XR_004008164	small nucleolar RNA R71	snoRNA	NA	NA	NA	NA	NA	NA
0.0007485471623441565	NC_044374.1	53277801	53279799	+	47.9689	1998	Intergenic	Intergenic	-35107	LOC115717845	LOC115717845	XM_030646816	uncharacterized LOC115717845	protein_coding	NA	NA	NA	NA	NA	NA
4.512539110594455e-06-2	NC_044378.1	27047201	27051599	+	47.9689	4398	Intergenic	Intergenic	-8522	LOC115697710	LOC115697710	XM_030624808	squamosa promoter-binding-like protein 3	protein_coding	0.853223286	1	1	0.857528705	1	1
4.512539110594455e-06	NC_044373.1	54845201	54846799	+	47.9689	1598	Intergenic	Intergenic	-3335	LOC115715204	LOC115715204	XM_030644048	uncharacterized LOC115715204	protein_coding	0.229077965	1	1	0.265458017	1	1
0.0007485471623441565-2	NC_044375.1	66289201	66289999	+	47.9689	798	Intergenic	Intergenic	12636	LOC115720265	LOC115720265	XM_030649421	uncharacterized LOC115720265	protein_coding	NA	NA	NA	NA	NA	NA
0.0007485471623441565-3	NC_044377.1	31956601	31957999	+	47.9689	1398	intron	-intron (LOC115724580, intron 2 of 5)	-4177	LOC115724581	LOC115724581	XR_004013228	uncharacterized LOC115724581	lncRNA	-0.407653377	1	1	0.113348687	1	1
3.943042928401211e-08	NC_044371.1	44951601	44955999	+	47.9652	4398	Intergenic	Intergenic	-18236	LOC115704076	LOC115704076	XM_030631300	uncharacterized LOC115704076	protein_coding	NA	NA	NA	NA	NA	NA
5.864162479239273e-06	NC_044372.1	59062201	59064999	+	47.9633	2798	Intergenic	Intergenic	1633	LOC115709309	LOC115709309	XR_004010211	uncharacterized LOC115709309	lncRNA	NA	NA	NA	NA	NA	NA
0.0009825162229718633	NC_044377.1	75213601	75214999	+	47.9574	1398	Intergenic	Intergenic	-2207	LOC115694750	LOC115694750	XR_004007454	uncharacterized LOC115694750	lncRNA	-1.549154794	0.892942591	NA	-1.770840989	0.849030711	NA
8.565258323382341e-08	NC_044370.1	50708201	50713199	+	47.9533	4998	Intergenic	Intergenic	27368	LOC115703302	LOC115703302	XR_004009077	small nucleolar RNA R71	snoRNA	NA	NA	NA	NA	NA	NA
8.565258323382341e-08-2	NC_044375.1	80468801	80471799	+	47.9533	2998	Intergenic	Intergenic	-29675	LOC115718762	LOC115718762	XR_004012026	uncharacterized LOC115718762	lncRNA	0	1	NA	-0.998328082	1	NA
8.565258323382341e-08-3	NW_022060417.1	1319401	1324399	+	47.9533	4998	Intergenic	Intergenic	75731	LOC115702077	LOC115702077	XR_004008793	#N/A	snoRNA	NA	NA	NA	NA	NA	NA
0.0012909256780662133-3	NC_044378.1	27908601	27910199	+	47.9446	1598	intron	-intron (LOC115696468, intron 4 of 4)	-8005	LOC115698177	LOC115698177	XM_030625360	pentatricopeptide repeat-containing protein At4g39530,	protein_coding	-0.563659763	1	1	-0.316304504	1	1
1.6844437949103668e-09	NC_044370.1	62354201	62357799	+	47.9446	3598	Intergenic	Intergenic	21721	LOC115713185	LOC115713185	XM_030641672	2-acylphloroglucinol 4-prenyltransferase	protein_coding	2.371251423	0.089110598	0.401917649	-6.955818637	6.01836E-27	6.83203E-25
0.0012909256780662133	NC_044373.1	18501401	18502999	+	47.9446	1598	Intergenic	Intergenic	-42250	LOC115713208	LOC115713208	XM_030641692	uncharacterized LOC115713208	protein_coding	NA	NA	NA	NA	NA	NA
0.0012909256780662133-4	NC_044379.1	2981801	2982799	+	47.9446	998	Intergenic	Intergenic	-43147	LOC115701604	LOC115701604	XR_004008597	small nucleolar RNA R71	snoRNA	NA	NA	NA	NA	NA	NA
0.0012909256780662133-2	NC_044376.1	22694201	22694999	+	47.9446	798	Intergenic	Intergenic	37475	LOC115723338	LOC115723338	XM_030652781	E3 ubiquitin-protein ligase RMA1H1	protein_coding	0.861894954	1	1	0.794166733	1	1
4.148960663951282e-13	NC_044372.1	47673201	47682799	+	47.9399	9598	Intergenic	Intergenic	-6463	LOC115709162	LOC115709162	XM_030637203	uncharacterized LOC115709162,	protein_coding	1.044341499	0.812072011	1	0.184924851	1	1
1.677477713388515e-05	NC_044370.1	51196601	51199999	+	47.9376	3398	Intergenic	Intergenic	25520	LOC115710776	LOC115710776	XR_004010413	uncharacterized LOC115710776	lncRNA	NA	NA	NA	NA	NA	NA
1.677477713388515e-05-2	NC_044371.1	86758201	86760999	+	47.9376	2798	Intergenic	Intergenic	3560	LOC115706532	LOC115706532	XM_030634208	putative ripening-related protein 2	protein_coding	0.374376113	1	NA	0.925217262	1	NA
1.677477713388515e-05-3	NC_044377.1	9708801	9711599	+	47.9376	2798	Intergenic	Intergenic	-4151	LOC115694952	LOC115694952	XM_030622055	uncharacterized LOC115694952	protein_coding	NA	NA	NA	NA	NA	NA
2.1833953412037496e-05-2	NC_044378.1	57933601	57936399	+	47.9301	2798	TTS	-TTS (LOC115696678)	1892	LOC115696678	LOC115696678	XM_030623569	uncharacterized LOC115696678	protein_coding	NA	NA	NA	NA	NA	NA
3.1302171791540626e-07	NC_044370.1	27844601	27849399	+	47.9301	4798	Intergenic	Intergenic	-15458	LOC115719349	LOC115719349	XM_030648347	tryptophan aminotransferase-related protein 3-like	protein_coding	NA	NA	NA	NA	NA	NA
2.1833953412037496e-05	NC_044378.1	46739001	46741999	+	47.9301	2998	Intergenic	Intergenic	-71104	LOC115696610	LOC115696610	XM_030623505	uncharacterized LOC115696610	protein_coding	NA	NA	NA	NA	NA	NA
0.0016980392880827984-2	NW_022060464.1	89001	90199	+	47.9301	1198	Intergenic	Intergenic	26086	LOC115702143	LOC115702143	XM_030629600	#N/A	protein_coding	NA	NA	NA	NA	NA	NA
0.0016980392880827984	NC_044376.1	37007801	37009799	+	47.9301	1998	Intergenic	Intergenic	-19105	LOC115724186	LOC115724186	XM_030653660	putative GEM-like protein 8	protein_coding	1.46571914	0.483898288	1	-0.345043734	1	1
2.8429508237657663e-05	NC_044375.1	15097801	15100999	+	47.9222	3198	promoter-TSS	-promoter-TSS (LOC115721444)	-772	LOC115721444	LOC115721444	XR_004012467	small nucleolar RNA R71	snoRNA	NA	NA	NA	NA	NA	NA
5.262943504700349e-07	NC_044371.1	24332001	24335799	+	47.9195	3798	Intergenic	Intergenic	-52933	LOC115703916	LOC115703916	XM_030631151	uncharacterized LOC115703916	protein_coding	NA	NA	NA	NA	NA	NA
0.002236301246769942	NC_044372.1	10515201	10516999	+	47.9138	1798	exon	-exon (LOC115711601, exon 3 of 8)	921	LOC115711601	LOC115711601	XM_030639966	CBBY-like protein	protein_coding	-2.209013795	7.49985E-08	1.27923E-06	-1.323631396	0.150290026	0.812691659
0.002236301246769942-6	NC_044375.1	79167601	79169399	+	47.9138	1798	Intergenic	Intergenic	16043	LOC115718894	LOC115718894	XM_030647702	probable protein phosphatase 2C 23	protein_coding	0.089934347	1	1	-0.447753209	1	1
0.002236301246769942-4	NC_044374.1	39323801	39325599	+	47.9138	1798	Intergenic	Intergenic	12238	LOC115717748	LOC115717748	XM_030646727	uncharacterized mitochondrial protein AtMg00860-like	protein_coding	NA	NA	NA	NA	NA	NA
3.7031984166449946e-05	NC_044370.1	91498601	91502199	+	47.9138	3598	Intergenic	Intergenic	17716	LOC115695231	LOC115695231	XM_030622310	uncharacterized LOC115695231	protein_coding	NA	NA	NA	NA	NA	NA
0.002236301246769942-3	NC_044374.1	21902801	21903799	+	47.9138	998	Intergenic	Intergenic	46417	LOC115715927	LOC115715927	XM_030644610	uncharacterized LOC115715927,	protein_coding	3.676951257	0.011774191	0.071715868	-1.171810032	0.846783061	1
0.002236301246769942-5	NC_044375.1	15579201	15580999	+	47.9138	1798	Intergenic	Intergenic	-11040	LOC115719477	LOC115719477	XM_030648539	pentatricopeptide repeat-containing protein At4g02750	protein_coding	-0.3956061	1	1	-0.192112569	1	1
3.7031984166449946e-05-2	NC_044379.1	36569201	36571599	+	47.9138	2398	Intergenic	Intergenic	-9649	LOC115701780	LOC115701780	XR_004008760	small nucleolar RNA R71	snoRNA	NA	NA	NA	NA	NA	NA
0.002236301246769942-2	NC_044373.1	38555601	38557199	+	47.9138	1598	Intergenic	Intergenic	-7536	LOC115714517	LOC115714517	XM_030643246	uncharacterized LOC115714517,	protein_coding	1.763948697	0.005906696	0.039394008	-0.025591776	1	1
1.70934773535361e-08	NW_022060417.1	978201	982599	+	47.9094	4398	Intergenic	Intergenic	93118	LOC115702074	LOC115702074	XR_004008792	#N/A	lncRNA	NA	NA	NA	NA	NA	NA
8.855564788190644e-07-3	NC_044379.1	22950201	22954199	+	47.9079	3998	Intergenic	Intergenic	12372	LOC115699939	LOC115699939	XM_030627486	uncharacterized LOC115699939	protein_coding	NA	NA	NA	NA	NA	NA
8.855564788190644e-07	NC_044373.1	40459601	40462999	+	47.9079	3398	Intergenic	Intergenic	-22790	LOC115712604	LOC115712604	XM_030640908	pleiotropic drug resistance protein 3,	protein_coding	-1.832711534	0.087150972	0.395025497	0.828377522	1	1
8.855564788190644e-07-2	NC_044375.1	58765201	58769199	+	47.9079	3998	Intergenic	Intergenic	-34754	LOC115721408	LOC115721408	XM_030650695	aldehyde dehydrogenase family 3 member F1,	protein_coding	0.879844569	1	1	-5.958822704	1.52788E-07	3.17328E-06
4.825756898983597e-05	NC_044372.1	30977201	30980399	+	47.9049	3198	Intergenic	Intergenic	-22426	LOC115708733	LOC115708733	XM_030636735	protein Hikeshi	protein_coding	0.512415042	1	1	0.856248697	1	1
4.825756898983597e-05-2	NC_044373.1	45029201	45031399	+	47.9049	2198	Intergenic	Intergenic	-7819	LOC115712827	LOC115712827	XM_030641216	probable ATP synthase 24 kDa subunit, mitochondrial	protein_coding	0.331925379	1	1	0.329093647	1	1
3.7083334440243325e-08	NC_044376.1	44515401	44520599	+	47.8953	5198	Intergenic	Intergenic	-73802	LOC115723852	LOC115723852	XM_030653317	uncharacterized LOC115723852	protein_coding	NA	NA	NA	NA	NA	NA
0.0029492304472486398-2	NC_044371.1	82151001	82151599	+	47.8953	598	Intergenic	Intergenic	-3663	LOC115706066	LOC115706066	XM_030633584	uncharacterized LOC115706066,	protein_coding	1.293268227	0.728355046	1	-2.961634903	0.00267159	0.026169594
0.0029492304472486398-6	NC_044376.1	13639201	13640399	+	47.8953	1198	Intergenic	Intergenic	20659	LOC115724394	LOC115724394	XR_004013187	small nucleolar RNA R71	snoRNA	NA	NA	NA	NA	NA	NA
0.0029492304472486398-4	NC_044373.1	33555601	33556599	+	47.8953	998	Intergenic	Intergenic	-17982	LOC115714224	LOC115714224	XM_030642822	ras-related protein RABC1	protein_coding	0.570743063	1	1	0.010243136	1	1
0.0029492304472486398-7	NC_044377.1	36755601	36757199	+	47.8953	1598	Intergenic	Intergenic	-11026	LOC115695140	LOC115695140	XM_030622230	uncharacterized LOC115695140	protein_coding	0.374376113	1	NA	0.925217262	1	NA
0.0029492304472486398	NC_044371.1	26831001	26832799	+	47.8953	1798	intron	-intron (LOC115705076, intron 2 of 2)	870	LOC115705076	LOC115705076	XM_030632314	myb-related protein 330	protein_coding	0.37438412	1	NA	-0.036563417	1	NA
6.291378621513268e-05	NC_044375.1	84418201	84420999	+	47.8953	2798	Intergenic	Intergenic	-21756	LOC115718414	LOC115718414	XM_030647191	cytochrome P450 86A1	protein_coding	-0.71227981	1	1	-3.601277926	0.00755909	0.065102894
0.0029492304472486398-3	NC_044372.1	49571401	49572799	+	47.8953	1398	Intergenic	Intergenic	-25778	LOC115709324	LOC115709324	XM_030637403	pyruvate kinase 1, cytosolic	protein_coding	0.527721871	1	1	0.715724705	1	1
0.0029492304472486398-5	NC_044373.1	41368201	41368799	+	47.8953	598	Intergenic	Intergenic	36228	LOC115713426	LOC115713426	XM_030641907	uncharacterized LOC115713426	protein_coding	NA	NA	NA	NA	NA	NA
0.0029492304472486398-8	NC_044377.1	71333801	71334799	+	47.8953	998	promoter-TSS	-promoter-TSS (LOC115694782)	-811	LOC115694782	LOC115694782	XM_030621874	chorismate mutase 2,	protein_coding	-1.217223177	0.320567341	1	-0.138107682	1	1
1.491300505397366e-06	NC_044377.1	20613001	20614999	+	47.8953	1998	Intergenic	Intergenic	-39288	LOC115695834	LOC115695834	XM_030622924	splicing factor, suppressor of white-apricot homolog,	protein_coding	-0.207811948	1	1	-0.137787125	1	1
0.003895412583000541-3	NC_044377.1	35487601	35488799	+	47.874	1198	Intergenic	Intergenic	16543	LOC115724684	LOC115724684	XM_030654023	dynein light chain LC6, flagellar outer arm	protein_coding	-2.718761597	0.001661839	0.012891657	-4.204723882	3.31693E-09	8.3305E-08
0.00010708588354485968	NC_044373.1	47283201	47284599	+	47.874	1398	Intergenic	Intergenic	-7075	LOC115712540	LOC115712540	XM_030640832	mulatexin	protein_coding	4.195879781	1.55913E-10	3.80727E-09	-6.654036694	7.03373E-37	1.4854E-34
0.003895412583000541-2	NC_044375.1	57366601	57367799	+	47.874	1198	Intergenic	Intergenic	83558	LOC115721522	LOC115721522	XR_004012538	small nucleolar RNA R71	snoRNA	NA	NA	NA	NA	NA	NA
0.003895412583000541	NC_044374.1	24242401	24243999	+	47.874	1598	Intergenic	Intergenic	12027	LOC115717666	LOC115717666	XM_030646649	uncharacterized LOC115717666	protein_coding	NA	NA	NA	NA	NA	NA
0.00013981905419391575	NC_044371.1	94666401	94668999	+	47.8621	2598	Intergenic	Intergenic	1303	LOC115708549	LOC115708549	XR_004010040	small nucleolar RNA R71	snoRNA	NA	NA	NA	NA	NA	NA
0.00013981905419391575-4	NC_044379.1	53988201	53990599	+	47.8621	2398	Intergenic	Intergenic	-7583	LOC115701757	LOC115701757	XR_004008743	small nucleolar RNA snoR135	snoRNA	NA	NA	NA	NA	NA	NA
0.00013981905419391575-3	NC_044376.1	25518001	25521199	+	47.8621	3198	Intergenic	Intergenic	34659	LOC115723706	LOC115723706	XM_030653185	uncharacterized LOC115723706	protein_coding	NA	NA	NA	NA	NA	NA
0.00013981905419391575-2	NC_044372.1	45126201	45127399	+	47.8621	1198	Intergenic	Intergenic	36743	LOC115709619	LOC115709619	XM_030637758	cytochrome P450 78A5	protein_coding	-1.337509265	0.472147049	1	-0.654328096	1	1
0.005154050109808357-5	NC_044377.1	24818401	24819399	+	47.8492	998	Intergenic	Intergenic	50352	LOC115695060	LOC115695060	XM_030622157	uncharacterized LOC115695060	protein_coding	NA	NA	NA	NA	NA	NA
0.005154050109808357-2	NC_044373.1	81182001	81182599	+	47.8492	598	Intergenic	Intergenic	-3712	LOC115714956	LOC115714956	XM_030643719	uncharacterized LOC115714956	protein_coding	0.903745338	1	1	1.074157075	0.76469797	1
0.005154050109808357-8	NC_044379.1	32916001	32917199	+	47.8492	1198	Intergenic	Intergenic	-12576	LOC115700025	LOC115700025	XM_030627575	uncharacterized LOC115700025	protein_coding	0.37438412	1	NA	-0.036563417	1	NA
0.005154050109808357-3	NC_044374.1	1067801	1068799	+	47.8492	998	Intergenic	Intergenic	-8826	LOC115715721	LOC115715721	XM_030644388	uncharacterized LOC115715721	protein_coding	0.925361574	1	1	-0.049710212	1	1
0.005154050109808357-4	NC_044376.1	27045401	27046399	+	47.8492	998	Intergenic	Intergenic	-2242	LOC115723721	LOC115723721	XM_030653199	uncharacterized LOC115723721	protein_coding	NA	NA	NA	NA	NA	NA
0.005154050109808357-7	NC_044379.1	7934601	7935599	+	47.8492	998	Intergenic	Intergenic	-10662	LOC115701098	LOC115701098	XM_030628796	phosphate transporter PHO1-like	protein_coding	-0.023017356	1	NA	2.41849573	0.641861649	NA
0.005154050109808357	NC_044373.1	14943801	14945199	+	47.8492	1398	Intergenic	Intergenic	-71746	LOC115712188	LOC115712188	XM_030640437	uncharacterized protein DDB_G0281497	protein_coding	2.013123507	0.033012009	0.173717449	3.097275259	1.64275E-05	0.000249525
7.163415810172645e-06	NC_044374.1	59235801	59239999	+	47.8492	4198	Intergenic	Intergenic	9235	LOC115717327	LOC115717327	XM_030646299	uncharacterized LOC115717327	protein_coding	NA	NA	NA	NA	NA	NA
0.005154050109808357-6	NC_044378.1	39268201	39269199	+	47.8492	998	Intergenic	Intergenic	-22750	LOC115697750	LOC115697750	XM_030624870	WD repeat-containing protein 43,	protein_coding	-0.011149624	1	1	0.775542856	1	1
9.313913212704855e-06	NC_044372.1	56851001	56854399	+	47.8401	3398	Intergenic	Intergenic	-23795	LOC115709366	LOC115709366	XM_030637453	DEAD-box ATP-dependent RNA helicase 51	protein_coding	-0.198468934	1	1	0.773145739	1	1
0.00023878019426044748	NC_044379.1	4922801	4924599	+	47.8353	1798	Intergenic	Intergenic	42102	LOC115700894	LOC115700894	XM_030628561	probable ADP-ribosylation factor GTPase-activating protein AGD15	protein_coding	-3.562125298	0.009473054	0.059509976	-2.493491605	0.134875576	0.747237325
6.417291156315497e-07	NC_044372.1	53357801	53360399	+	47.8279	2598	Intergenic	Intergenic	51105	LOC115711851	LOC115711851	XR_004010719	small nucleolar RNA R71	snoRNA	NA	NA	NA	NA	NA	NA
8.324709658000393e-07	NC_044370.1	89124801	89126599	+	47.8201	1798	Intergenic	Intergenic	12253	LOC115702838	LOC115702838	XR_004008959	uncharacterized LOC115702838	lncRNA	-0.587405667	1	NA	-1.519334642	0.834185067	NA
0.0003123448996354769	NC_044372.1	59809001	59811599	+	47.8201	2598	Intergenic	Intergenic	-28272	LOC115711352	LOC115711352	XM_030639689	protein SRC2	protein_coding	0.780606026	1	1	0.182867395	1	1
0.0003123448996354769-2	NC_044372.1	63843201	63845199	+	47.8201	1998	Intergenic	Intergenic	-31897	LOC115710251	LOC115710251	XM_030638606	replication protein A 70 kDa DNA-binding subunit B	protein_coding	4.772590804	0.000313687	0.002885172	1.638332345	0.519567573	1
3.223532438958123e-09	NC_044374.1	47681001	47683999	+	47.8148	2998	Intergenic	Intergenic	144028	LOC115716194	LOC115716194	XR_004011540	uncharacterized LOC115716194	lncRNA	-0.396945855	1	NA	0.13646306	1	NA
3.223532438958123e-09-2	NC_044374.1	47684801	47688399	+	47.8148	3598	Intergenic	Intergenic	139928	LOC115716194	LOC115716194	XR_004011540	uncharacterized LOC115716194	lncRNA	-0.396945855	1	NA	0.13646306	1	NA
2.051229821718971e-05-2	NC_044376.1	30847201	30849999	+	47.8093	2798	Intergenic	Intergenic	-7334	LOC115722557	LOC115722557	XM_030651799	TMV resistance protein N	protein_coding	1.63952578	0.0002793	0.002603771	1.117352626	0.488670384	1
2.051229821718971e-05	NC_044373.1	78096601	78099599	+	47.8093	2998	Intergenic	Intergenic	-16767	LOC115713710	LOC115713710	XM_030642191	uncharacterized LOC115713710	protein_coding	NA	NA	NA	NA	NA	NA
0.000408865039808484-2	NC_044376.1	25058801	25061399	+	47.8036	2598	TTS	-TTS (LOC115723700)	1052	LOC115723700	LOC115723700	XM_030653181	uncharacterized LOC115723700	protein_coding	NA	NA	NA	NA	NA	NA
0.000408865039808484	NC_044370.1	24839001	24841599	+	47.8036	2598	Intergenic	Intergenic	-6950	LOC115707937	LOC115707937	XM_030636047	probable thionin-2.4,	protein_coding	-5.459035939	1.70928E-07	2.76345E-06	-5.025952559	2.34572E-06	4.08059E-05
9.811183302267253e-08	NC_044376.1	55317601	55319599	+	47.8001	1998	Intergenic	Intergenic	11085	LOC115723929	LOC115723929	XM_030653391	uncharacterized LOC115723929	protein_coding	NA	NA	NA	NA	NA	NA
2.6706462126001506e-05	NC_044374.1	18754401	18756399	+	47.7977	1998	Intergenic	Intergenic	-39147	LOC115717625	LOC115717625	XM_030646609	uncharacterized LOC115717625	protein_coding	NA	NA	NA	NA	NA	NA
2.3625017492084994e-06	NC_044374.1	79518401	79523199	+	47.7855	4798	Intergenic	Intergenic	48642	LOC115718301	LOC115718301	XR_004011881	small nucleolar RNA R71	snoRNA	NA	NA	NA	NA	NA	NA
0.0005356244708979961	NC_044370.1	75409801	75410599	+	47.7855	798	Intergenic	Intergenic	10677	LOC115703320	LOC115703320	XR_004009095	small nucleolar RNA R71	snoRNA	NA	NA	NA	NA	NA	NA
0.0005356244708979961-2	NC_044377.1	53175201	53177399	+	47.7855	2198	Intergenic	Intergenic	-40000	LOC115695792	LOC115695792	XM_030622877	GDSL esterase/lipase At5g55050	protein_coding	-1.175107667	0.749937571	1	-0.154248898	1	1
0.0005356244708979961-3	NC_044379.1	50515001	50517399	+	47.7855	2398	Intergenic	Intergenic	-2186	LOC115700745	LOC115700745	XR_004008442	uncharacterized LOC115700745,	lncRNA	NA	NA	NA	NA	NA	NA
3.0681541556063565e-06	NC_044373.1	44896401	44897999	+	47.7757	1598	Intergenic	Intergenic	10306	LOC115713447	LOC115713447	XM_030641932	uncharacterized LOC115713447	protein_coding	NA	NA	NA	NA	NA	NA
1.9568330310168562e-08	NC_044375.1	12078401	12081199	+	47.7724	2798	Intergenic	Intergenic	8360	LOC115719603	LOC115719603	XM_030648701	sucrose transport protein SUC4	protein_coding	2.440026768	5.10166E-10	1.17168E-08	2.987648003	9.48961E-18	5.31699E-16
4.532485337010951e-05	NC_044372.1	57564601	57566399	+	47.7724	1798	Intergenic	Intergenic	20592	TRNAT-CGU_1	TRNAT-CGU_1	TRNAT-CGU_1	#N/A	tRNA	-1.846334146	0.704874746	NA	0.894611177	1	1
0.0007022705628996138	NC_044373.1	39208401	39210399	+	47.7655	1998	Intergenic	Intergenic	-9737	LOC115712311	LOC115712311	XM_030640571	vacuolar-processing enzyme gamma-isozyme	protein_coding	4.121606767	0.127905884	0.539196231	-6.436591547	0.001202268	0.012959688
3.5871324413153705e-07	NC_044373.1	37052801	37055599	+	47.7613	2798	Intergenic	Intergenic	-56259	LOC115712925	LOC115712925	XM_030641343	short-chain dehydrogenase TIC 32, chloroplastic	protein_coding	-2.496964395	3.99951E-07	6.06329E-06	-1.692738189	0.019001108	0.145184067
5.908473559862361e-05-3	NC_044379.1	12830601	12833399	+	47.7584	2798	Intergenic	Intergenic	20884	LOC115698773	LOC115698773	XM_030625947	transcription repressor OFP15	protein_coding	-5.333358069	2.21785E-11	6.00474E-10	-5.425995767	7.85926E-12	2.66131E-10
5.908473559862361e-05	NC_044370.1	24496401	24498799	+	47.7584	2398	Intergenic	Intergenic	6695	LOC115707877	LOC115707877	XR_004009786	uncharacterized LOC115707877,	lncRNA	NA	NA	NA	NA	NA	NA
5.908473559862361e-05-2	NC_044371.1	72201	75599	+	47.7584	3398	Intergenic	Intergenic	-3135	LOC115707251	LOC115707251	XM_030635145	selenoprotein F,	protein_coding	0.252094223	1	1	0.034106481	1	1
0.0009216049809918325-3	NC_044375.1	83010601	83012799	+	47.7434	2198	Intergenic	Intergenic	-16310	LOC115721389	LOC115721389	XM_030650675	BAG family molecular chaperone regulator 4	protein_coding	4.899627186	2.46865E-13	8.2963E-12	1.623226343	0.114178755	0.649584028
6.731008743860749e-06	NC_044377.1	73914201	73918199	+	47.7434	3998	Intergenic	Intergenic	-4694	LOC115695480	LOC115695480	XM_030622543	uncharacterized LOC115695480	protein_coding	NA	NA	NA	NA	NA	NA
0.0009216049809918325-2	NC_044371.1	53537401	53538999	+	47.7434	1598	Intergenic	Intergenic	66552	LOC115704137	LOC115704137	XM_030631355	uncharacterized LOC115704137	protein_coding	NA	NA	NA	NA	NA	NA
0.0009216049809918325-4	NC_044376.1	44624401	44626599	+	47.7434	2198	Intergenic	Intergenic	86699	LOC115723335	LOC115723335	XM_030652772	protein FAR1-RELATED SEQUENCE 5,	protein_coding	0.259396313	1	1	0.147530193	1	1
0.0009216049809918325	NC_044370.1	22454401	22455799	+	47.7434	1398	Intergenic	Intergenic	6801	LOC115707023	LOC115707023	XM_030634831	NDR1/HIN1-like protein 13	protein_coding	-0.864546123	1	1	-0.168490556	1	1
6.032386557661389e-07	NC_044376.1	4572601	4576999	+	47.7434	4398	promoter-TSS	-promoter-TSS (LOC115722034)	-432	LOC115722034	LOC115722034	XR_004012761	uncharacterized LOC115722034	lncRNA	NA	NA	NA	NA	NA	NA
8.751099876031802e-06	NC_044374.1	2901801	2903199	+	47.7315	1398	intron	-intron (LOC115716219, intron 3 of 3)	8289	LOC115716219	LOC115716219	XM_030644960	MATH domain and coiled-coil domain-containing protein At2g42465,	protein_coding	NA	NA	NA	NA	NA	NA
8.751099876031802e-06-2	NC_044377.1	19915401	19917399	+	47.7315	1998	Intergenic	Intergenic	-7710	LOC115725512	LOC115725512	XM_030655062	uncharacterized LOC115725512	protein_coding	-1.760205476	0.000226699	0.002150951	-0.755195071	1	1
0.00010054735137331636-2	NC_044373.1	39924001	39925199	+	47.7273	1198	Intergenic	Intergenic	-12163	LOC115713414	LOC115713414	XM_030641897	F-box/kelch-repeat protein At1g51550	protein_coding	0.466736336	1	1	0.429486835	1	1
0.00010054735137331636	NC_044370.1	60704801	60706599	+	47.7273	1798	Intergenic	Intergenic	50025	LOC115703460	LOC115703460	XR_004009222	small nucleolar RNA R71	snoRNA	NA	NA	NA	NA	NA	NA
0.00010054735137331636-3	NW_022060469.1	91801	94199	+	47.7273	2398	NA	NA	NA	NA			#N/A		NA	NA	NA	NA	NA	NA
1.0199269470657148e-09	NC_044373.1	7275001	7283199	+	47.7252	8198	Intergenic	Intergenic	-16983	LOC115714718	LOC115714718	XR_004011107	uncharacterized LOC115714718	lncRNA	3.006521973	0.000110373	0.001105628	3.443825599	1.88237E-06	3.33662E-05
1.159159717384472e-11	NC_044370.1	34208001	34212199	+	47.724	4198	Intergenic	Intergenic	-12379	LOC115710301	LOC115710301	XM_030638669	thioredoxin 1	protein_coding	-5.324554696	5.71712E-55	2.89211E-52	-3.348000267	2.40025E-17	1.288E-15
0.001210650576536862	NC_044373.1	64335401	64337199	+	47.7189	1798	Intergenic	Intergenic	-3590	LOC115715386	LOC115715386	XR_004011260	small nucleolar RNA R71	snoRNA	NA	NA	NA	NA	NA	NA
0.0001312667261181908-3	NC_044377.1	30323201	30325399	+	47.71	2198	Intergenic	Intergenic	-3276	LOC115696022	LOC115696022	XR_004007623	small nucleolar RNA R71	snoRNA	NA	NA	NA	NA	NA	NA
0.0001312667261181908-2	NC_044376.1	18913401	18915599	+	47.71	2198	promoter-TSS	-promoter-TSS (LOC115723640)	-1016	LOC115723640	LOC115723640	XM_030653124	uncharacterized LOC115723640	protein_coding	NA	NA	NA	NA	NA	NA
0.0001312667261181908	NC_044376.1	9396201	9397399	+	47.71	1198	Intergenic	Intergenic	-2864	LOC115722019	LOC115722019	XM_030651135	uncharacterized LOC115722019	protein_coding	NA	NA	NA	NA	NA	NA
1.7101074572531332e-06	NC_044371.1	80257801	80261799	+	47.7028	3998	Intergenic	Intergenic	-16012	LOC115704399	LOC115704399	XM_030631608	uncharacterized LOC115704399	protein_coding	NA	NA	NA	NA	NA	NA
0.001592096750026474-3	NC_044377.1	61142201	61144199	+	47.6914	1998	Intergenic	Intergenic	26131	LOC115695321	LOC115695321	XM_030622395	uncharacterized PE-PGRS family protein PE_PGRS46-like	protein_coding	NA	NA	NA	NA	NA	NA
0.001592096750026474-2	NC_044373.1	16363801	16365599	+	47.6914	1798	Intergenic	Intergenic	18609	LOC115712789	LOC115712789	XM_030641149	tetratricopeptide repeat protein 1,	protein_coding	-1.665369541	0.000569436	0.004958841	-0.575770963	1	1
0.001592096750026474	NC_044370.1	1931001	1932799	+	47.6914	1798	intron	-intron (LOC115702798, intron 2 of 5)	1831	LOC115702798	LOC115702798	XM_030630234	mediator of RNA polymerase II transcription subunit 19a,	protein_coding	0.037991579	1	1	0.089708135	1	1
0.001592096750026474-4	NC_044379.1	20836801	20838199	+	47.6914	1398	Intergenic	Intergenic	71657	LOC115699923	LOC115699923	XM_030627470	uncharacterized mitochondrial protein AtMg00810-like	protein_coding	-2.423921439	0.333773511	1	-0.537667632	1	1
2.601106175147176e-07	NC_044379.1	61911601	61915599	+	47.6914	3998	Intergenic	Intergenic	-29937	LOC115701275	LOC115701275	XM_030629024	uncharacterized LOC115701275	protein_coding	-0.53374419	1	1	0.596159596	1	1
2.5084887913174747e-05	NC_044376.1	61155001	61158199	+	47.6764	3198	Intergenic	Intergenic	1868	LOC115723155	LOC115723155	XR_004012905	uncharacterized LOC115723155	lncRNA	0	1	NA	-1.881595599	0.827223042	NA
5.169892330150066e-08	NC_044372.1	43650201	43655999	+	47.6742	5798	Intergenic	Intergenic	-21976	LOC115711386	LOC115711386	XM_030639718	uncharacterized LOC115711386	protein_coding	0	1	NA	-0.998328082	1	NA
3.266964134856278e-05	NC_044373.1	28002201	28004799	+	47.6604	2598	Intergenic	Intergenic	-4238	LOC115713300	LOC115713300	XM_030641778	uncharacterized LOC115713300	protein_coding	NA	NA	NA	NA	NA	NA
0.0020962669059763793-3	NW_022060513.1	42001	43199	+	47.6604	1198	NA	NA	NA	NA			#N/A		NA	NA	NA	NA	NA	NA
0.0020962669059763793-2	NC_044375.1	77211801	77212999	+	47.6604	1198	Intergenic	Intergenic	31720	LOC115721018	LOC115721018	XM_030650243	probable carboxylesterase 18	protein_coding	-2.798574838	2.11163E-14	8.10208E-13	-2.076238783	4.81954E-06	8.01489E-05
0.0020962669059763793	NC_044372.1	87572201	87573599	+	47.6604	1398	Intergenic	Intergenic	-9953	LOC115709666	LOC115709666	XM_030637825	RRP12-like protein,	protein_coding	0.098955131	1	1	0.716600744	1	1
8.672679849431987e-08	NC_044376.1	47509001	47511399	+	47.6557	2398	Intergenic	Intergenic	-23126	LOC115722122	LOC115722122	XR_004012782	uncharacterized LOC115722122	lncRNA	NA	NA	NA	NA	NA	NA
4.865998179238167e-06	NC_044374.1	73289801	73293799	+	47.6538	3998	Intergenic	Intergenic	-9055	LOC115717220	LOC115717220	XM_030646188	GTP-binding protein yptV1-like,	protein_coding	-0.172257224	1	1	-1.752820541	0.224826804	1
2.5010917267685314e-10	NC_044370.1	45316601	45319799	+	47.6538	3198	Intergenic	Intergenic	56583	LOC115711338	LOC115711338	XR_004010464	uncharacterized LOC115711338	lncRNA	0.37438412	1	NA	-0.036563417	1	NA
0.0002931229825042802	NC_044372.1	66851001	66853399	+	47.6492	2398	Intergenic	Intergenic	-7239	LOC115710167	LOC115710167	XM_030638506	uncharacterized LOC115710167	protein_coding	3.5572946	0.342330346	NA	2.287330225	0.624934419	1
0.0002931229825042802-2	NC_044378.1	24000001	24002599	+	47.6492	2598	Intergenic	Intergenic	79803	LOC115697396	LOC115697396	XM_030624376	auxin response factor 3	protein_coding	0.538936687	1	1	0.718681993	1	1
7.354754042100578e-07	NC_044371.1	49134401	49138999	+	47.6492	4598	promoter-TSS	-promoter-TSS (LOC115704105)	-1212	LOC115704105	LOC115704105	XM_030631325	uncharacterized LOC115704105	protein_coding	-3.033799065	0.491066835	NA	-3.262353512	0.435987233	1
7.354754042100578e-07-2	NC_044375.1	55137401	55142399	+	47.6492	4998	Intergenic	Intergenic	-14220	LOC115720922	LOC115720922	XM_030650131	E3 ubiquitin-protein ligase BIG BROTHER,	protein_coding	0.755367482	1	1	-0.198650597	1	1
4.256502862897963e-05	NC_044377.1	41547801	41550599	+	47.6434	2798	Intergenic	Intergenic	65385	LOC115694827	LOC115694827	XR_004007481	uncharacterized LOC115694827	lncRNA	2.172132736	0.346774962	1	3.203301484	0.096408397	0.565043547
8.441458520215243e-11	NC_044371.1	36609201	36615799	+	47.632	6598	Intergenic	Intergenic	-13896	LOC115708362	LOC115708362	XR_004009862	small nucleolar RNA R71	snoRNA	NA	NA	NA	NA	NA	NA
0.002763811495499507	NC_044370.1	55726801	55728199	+	47.6253	1398	Intergenic	Intergenic	11312	LOC115712541	LOC115712541	XM_030640837	DEAD-box ATP-dependent RNA helicase 39	protein_coding	0.536638136	1	1	0.375540444	1	1
8.22146236560577e-06	NC_044373.1	52011201	52014599	+	47.6253	3398	Intergenic	Intergenic	17943	LOC115715520	LOC115715520	XR_004011387	small nucleolar RNA R71	snoRNA	NA	NA	NA	NA	NA	NA
0.002763811495499507-3	NC_044378.1	34238401	34239599	+	47.6253	1198	Intergenic	Intergenic	-15362	LOC115698290	LOC115698290	XM_030625504	organelle RRM domain-containing protein 6, chloroplastic	protein_coding	-0.972473404	1	1	0.011629265	1	1
8.22146236560577e-06-2	NC_044378.1	52155601	52159399	+	47.6253	3798	Intergenic	Intergenic	9576	LOC115697642	LOC115697642	XM_030624724	BES1/BZR1 homolog protein 4,	protein_coding	0.486903861	1	1	0.202732967	1	1
0.00038364438552080765	NC_044375.1	80728201	80730799	+	47.6253	2598	Intergenic	Intergenic	18471	LOC115719096	LOC115719096	XR_004012125	uncharacterized LOC115719096	lncRNA	0	1	NA	-0.998328082	1	NA
0.002763811495499507-2	NC_044377.1	62634001	62634999	+	47.6253	998	Intergenic	Intergenic	25623	LOC115724615	LOC115724615	XM_030653939	extensin	protein_coding	0.314171642	1	1	-1.184524825	0.646177579	1
1.6070764458712132e-06	NC_044372.1	71696201	71699999	+	47.6125	3798	Intergenic	Intergenic	55750	LOC115711570	LOC115711570	XM_030639924	uncharacterized LOC115711570	protein_coding	-2.423731163	0.724515528	NA	-2.349938294	0.735934309	NA
7.235072817142422e-05-2	NC_044378.1	22500601	22503399	+	47.6059	2798	Intergenic	Intergenic	-42242	LOC115696429	LOC115696429	XM_030623331	uncharacterized LOC115696429	protein_coding	NA	NA	NA	NA	NA	NA
7.235072817142422e-05	NC_044375.1	47553801	47555399	+	47.6059	1598	Intergenic	Intergenic	-12536	LOC115720143	LOC115720143	XM_030649302	uncharacterized LOC115720143	protein_coding	NA	NA	NA	NA	NA	NA
7.235072817142422e-05-3	NC_044379.1	42214801	42217799	+	47.6059	2998	intron	-intron (LOC115700122, intron 1 of 1)	6417	LOC115700122	LOC115700122	XM_030627683	transcriptional regulator STERILE APETALA	protein_coding	NA	NA	NA	NA	NA	NA
0.0005025014204532034-3	NC_044379.1	56710801	56712999	+	47.5991	2198	Intergenic	Intergenic	-5930	LOC115700667	LOC115700667	XM_030628286	UPF0481 protein At3g47200	protein_coding	4.608437534	6.27757E-11	1.6047E-09	1.682800261	0.209641359	1
0.0005025014204532034	NC_044376.1	14066201	14067399	+	47.5991	1198	Intergenic	Intergenic	43404	LOC115724256	LOC115724256	XR_004013056	small nucleolar RNA R71	snoRNA	NA	NA	NA	NA	NA	NA
0.0005025014204532034-2	NC_044376.1	32288001	32290399	+	47.5991	2398	Intergenic	Intergenic	23082	LOC115722874	LOC115722874	XM_030652221	magnesium transporter MRS2-2,	protein_coding	-0.231086703	1	1	0.128855967	1	1
9.650088822759039e-12	NC_044376.1	8406401	8412799	+	47.5949	6398	Intergenic	Intergenic	-14311	LOC115723529	LOC115723529	XM_030653022	uncharacterized LOC115723529	protein_coding	0.415231734	1	1	0.330486979	1	1
1.3907811925483309e-05	NC_044374.1	43082001	43084999	+	47.5936	2998	Intergenic	Intergenic	-109028	LOC115718204	LOC115718204	XR_004011788	small nucleolar RNA R71	snoRNA	NA	NA	NA	NA	NA	NA
0.0036494183363807884-2	NC_044376.1	14955601	14956799	+	47.5851	1198	intron	-intron (LOC115722301, intron 10 of 13)	12207	LOC115722301	LOC115722301	XM_030651476	2-dehydro-3-deoxyphosphooctonate aldolase,	protein_coding	-0.411803411	1	1	-0.050381815	1	1
0.0036494183363807884-4	NC_044377.1	26043401	26044599	+	47.5851	1198	Intergenic	Intergenic	3565	LOC115695067	LOC115695067	XM_030622162	uncharacterized LOC115695067	protein_coding	NA	NA	NA	NA	NA	NA
0.0036494183363807884	NC_044374.1	58891001	58892799	+	47.5851	1798	Intergenic	Intergenic	-17039	LOC115717874	LOC115717874	XM_030646845	uncharacterized LOC115717874	protein_coding	NA	NA	NA	NA	NA	NA
0.0036494183363807884-3	NC_044377.1	16769801	16770799	+	47.5851	998	exon	-exon (LOC115725695, exon 2 of 2)	407	LOC115725695	LOC115725695	XM_030655285	uncharacterized LOC115725695	protein_coding	NA	NA	NA	NA	NA	NA
0.0036494183363807884-5	NC_044377.1	78230201	78231599	+	47.5851	1398	intron	-intron (LOC115694715, intron 2 of 3)	-11049	LOC115694717	LOC115694717	XR_004007448	uncharacterized LOC115694717,	lncRNA	-0.234366435	1	1	-0.068567913	1	1
1.8098022144114662e-05	NC_044379.1	18797401	18799999	+	47.5764	2598	Intergenic	Intergenic	7557	LOC115699590	LOC115699590	XM_030627078	uncharacterized LOC115699590	protein_coding	-0.082017121	1	1	-0.248434862	1	1
0.0006587236653301568-3	NC_044378.1	15717601	15719199	+	47.5704	1598	Intergenic	Intergenic	43256	LOC115696904	LOC115696904	XM_030623800	pentatricopeptide repeat-containing protein At5g64320, mitochondrial-like	protein_coding	0.499986296	1	1	0.815708188	1	1
0.0006587236653301568	NC_044375.1	77157001	77158199	+	47.5704	1198	Intergenic	Intergenic	-5628	LOC115721402	LOC115721402	XM_030650687	copper transporter 1	protein_coding	-1.381194132	0.170245436	0.679391326	-0.414572655	1	1
0.0006587236653301568-2	NC_044377.1	23694001	23695199	+	47.5704	1198	Intergenic	Intergenic	-35605	LOC115725721	LOC115725721	XM_030655317	peroxidase 45	protein_coding	1.548133297	0.890431482	NA	-1.407097322	0.915660787	1
0.0001232198200781882	NC_044370.1	33119601	33122199	+	47.5627	2598	Intergenic	Intergenic	-12151	LOC115709967	LOC115709967	XM_030638251	uncharacterized LOC115709967	protein_coding	-1.931992855	1.35006E-08	2.55435E-07	-0.940494179	1	1
4.2398186182772633e-19	NC_044370.1	74227201	74236399	+	47.5627	9198	Intergenic	Intergenic	-224652	LOC115724671	LOC115724671	XM_030654011	uncharacterized LOC115724671	protein_coding	NA	NA	NA	NA	NA	NA
2.72581223636767e-08	NC_044377.1	49287201	49290199	+	47.5601	2998	Intergenic	Intergenic	15618	LOC115725055	LOC115725055	XM_030654469	membralin-like protein At1g60995,	protein_coding	-0.01391733	1	1	0.035603297	1	1
2.355911655661769e-05	NC_044370.1	91270801	91272799	+	47.5581	1998	Intergenic	Intergenic	12827	LOC115703296	LOC115703296	XR_004009072	small nucleolar RNA R71	snoRNA	NA	NA	NA	NA	NA	NA
1.0968629660346337e-09	NC_044373.1	64000401	64006999	+	47.5563	6598	Intergenic	Intergenic	-9926	LOC115715102	LOC115715102	XM_030643906	5-oxoprolinase,	protein_coding	-0.823240634	1	1	-0.405329648	1	1
5.942535884871771e-14	NC_044377.1	51431401	51436399	+	47.5558	4998	Intergenic	Intergenic	-37090	LOC115725679	LOC115725679	XM_030655263	putative inactive cadmium/zinc-transporting ATPase HMA3	protein_coding	1.628413593	0.873301313	NA	3.141043546	0.586914813	NA
4.57170035449171e-06	NC_044372.1	53595401	53598599	+	47.5549	3198	Intergenic	Intergenic	15824	LOC115711318	LOC115711318	XM_030639657	uncharacterized LOC115711318	protein_coding	-0.421562495	1	1	0.075986493	1	1
5.9411828419878885e-06	NC_044378.1	61201001	61203599	+	47.5386	2598	Intergenic	Intergenic	2411	LOC115698361	LOC115698361	XR_004008113	small nucleolar RNA R71	snoRNA	NA	NA	NA	NA	NA	NA
3.067971233657249e-05	NC_044378.1	25673601	25676199	+	47.5386	2598	Intergenic	Intergenic	-6604	LOC115698019	LOC115698019	XM_030625201	probable LRR receptor-like serine/threonine-protein kinase RFK1,	protein_coding	1.151025286	0.334952632	1	1.033619408	0.827090473	1
3.067971233657249e-05-2	NC_044378.1	33780201	33783799	+	47.5386	3598	Intergenic	Intergenic	-72111	LOC115698155	LOC115698155	XM_030625336	protein NAP1	protein_coding	-0.079991012	1	1	0.071958655	1	1
1.163558997971337e-06	NC_044370.1	874601	877999	+	47.5386	3398	Intergenic	Intergenic	16868	LOC115702698	LOC115702698	XM_030630123	uncharacterized LOC115702698	protein_coding	-0.104370998	1	1	0.402386411	1	1
0.00016093616525073145-2	NC_044379.1	12225801	12226599	+	47.5386	798	promoter-TSS	-promoter-TSS (LOC115701557)	-1162	LOC115701557	LOC115701557	XR_004008575	uncharacterized LOC115701557	lncRNA	-1.549169232	0.892939793	NA	0	1	NA
0.004826964094471628	NC_044376.1	49630001	49631399	+	47.5386	1398	Intergenic	Intergenic	-67312	LOC115723320	LOC115723320	XM_030652755	serine/threonine-protein kinase-like protein ACR4	protein_coding	-0.796712313	1	1	-2.122160881	4.31518E-07	8.358E-06
0.004826964094471628-2	NC_044377.1	21876001	21876999	+	47.5386	998	intron	-intron (LOC115725574, intron 1 of 1)	-30784	TRNAC-GCA_8	TRNAC-GCA_8	TRNAC-GCA_8	#N/A	tRNA	NA	NA	NA	NA	NA	NA
0.00016093616525073145-3	NC_044379.1	12227401	12228399	+	47.5386	998	intron	-intron (LOC115701557, intron 2 of 2)	538	LOC115701557	LOC115701557	XR_004008575	uncharacterized LOC115701557	lncRNA	-1.549169232	0.892939793	NA	0	1	NA
0.00016093616525073145	NC_044379.1	4486201	4487399	+	47.5386	1198	Intergenic	Intergenic	-19362	LOC115699130	LOC115699130	XM_030626376	uncharacterized LOC115699130	protein_coding	NA	NA	NA	NA	NA	NA
0.004826964094471628-3	NC_044378.1	61231201	61232599	+	47.5386	1398	Intergenic	Intergenic	-20530	LOC115697825	LOC115697825	XM_030624962	probable polygalacturonase At1g80170	protein_coding	-0.12073062	1	1	-0.506031467	1	1
1.5101283241540802e-06	NC_044370.1	56861401	56865799	+	47.524	4398	Intergenic	Intergenic	31859	LOC115703238	LOC115703238	XM_030630756	uncharacterized LOC115703238	protein_coding	-2.780330435	0.120943685	0.515577635	0.448800556	1	1
6.172318003863944e-10	NC_044376.1	10886001	10890999	+	47.5215	4998	Intergenic	Intergenic	-12688	LOC115723027	LOC115723027	XM_030652425	uncharacterized LOC115723027,	protein_coding	0.642862609	1	1	0.215883522	1	1
3.9968473186190325e-05	NC_044379.1	6482001	6485199	+	47.5179	3198	Intergenic	Intergenic	-31634	LOC115701152	LOC115701152	XM_030628860	myb family transcription factor PHL8	protein_coding	-0.278829813	1	1	0.6929642	1	1
0.00021032235478311945	NC_044370.1	87893801	87895399	+	47.5126	1598	Intergenic	Intergenic	37084	LOC115697056	LOC115697056	XM_030623969	ethylene-responsive transcription factor ERF014	protein_coding	2.012433223	0.397266045	1	-2.013715142	0.317963773	1
0.001135114670207593	NC_044372.1	48895401	48897599	+	47.5034	2198	Intergenic	Intergenic	-25880	LOC115711414	LOC115711414	XM_030639749	pentatricopeptide repeat-containing protein At5g03800	protein_coding	-1.740085117	0.010586533	0.065372609	-0.199510312	1	1
0.001135114670207593-2	NC_044378.1	59630601	59631399	+	47.5034	798	Intergenic	Intergenic	20829	LOC115697359	LOC115697359	XM_030624333	serine/threonine-protein kinase 38-like,	protein_coding	-0.15788432	1	1	0.115718511	1	1
0.001135114670207593-3	NC_044379.1	10197801	10198999	+	47.5034	1198	Intergenic	Intergenic	-61838	LOC115701374	LOC115701374	XR_004008536	uncharacterized LOC115701374	lncRNA	-0.185251141	1	NA	2.811315405	0.438075474	1
2.5625950668614865e-08	NC_044370.1	30124001	30128199	+	47.4959	4198	Intergenic	Intergenic	-6986	LOC115703294	LOC115703294	XR_004009070	small nucleolar RNA R71	snoRNA	NA	NA	NA	NA	NA	NA
5.209167180271288e-05	NC_044372.1	51089001	51091999	+	47.4959	2998	Intergenic	Intergenic	23172	LOC115710754	LOC115710754	XM_030639106	uncharacterized mitochondrial protein AtMg00310-like	protein_coding	NA	NA	NA	NA	NA	NA
0.00027503959796706874-2	NC_044375.1	15042001	15043799	+	47.4843	1798	intron	-intron (LOC115719892, intron 3 of 3)	1356	LOC115719892	LOC115719892	XM_030649071	histone-lysine N-methyltransferase, H3 lysine-9 specific SUVH5-like	protein_coding	1.608842888	0.774178236	NA	-0.233084232	1	1
3.317571513144277e-08	NC_044379.1	26894201	26897799	+	47.4843	3598	Intergenic	Intergenic	-17549	LOC115698870	LOC115698870	XM_030626076	bZIP transcription factor TGA10	protein_coding	6.265508388	0.000129089	0.001273859	-0.278516694	1	1
1.306275128815525e-05-3	NC_044376.1	17440401	17443999	+	47.4843	3598	Intergenic	Intergenic	10740	LOC115722949	LOC115722949	XM_030652339	non-specific lipid-transfer protein 2	protein_coding	0.707665422	1	1	-0.661093719	1	1
0.00027503959796706874-3	NC_044377.1	26326201	26327399	+	47.4843	1198	Intergenic	Intergenic	-50175	LOC115695795	LOC115695795	XM_030622880	CASP-like protein 2D1	protein_coding	-0.029121635	1	1	1.211593777	0.580560365	1
1.306275128815525e-05	NC_044370.1	13719601	13722399	+	47.4843	2798	Intergenic	Intergenic	6261	LOC115702965	LOC115702965	XM_030630444	uncharacterized LOC115702965	protein_coding	-2.249889436	4.61716E-08	8.14273E-07	-1.874269364	0.000129964	0.001677063
0.00027503959796706874	NC_044370.1	10281001	10282399	+	47.4843	1398	TTS	-TTS (LOC115711044)	3807	LOC115711044	LOC115711044	XM_030639405	uncharacterized LOC115711044	protein_coding	1.885136787	0.006611464	0.043435463	-1.807347656	0.00864452	0.073275088
1.306275128815525e-05-2	NC_044374.1	72575201	72579599	+	47.4843	4398	Intergenic	Intergenic	-150803	LOC115717969	LOC115717969	XM_030646937	uncharacterized LOC115717969	protein_coding	NA	NA	NA	NA	NA	NA
6.792270114692778e-05	NC_044372.1	8355601	8356999	+	47.4723	1398	Intergenic	Intergenic	-8784	LOC115710396	LOC115710396	XM_030638762	uncharacterized LOC115710396	protein_coding	1.109365708	0.744699718	1	0.233777927	1	1
5.804271515035837e-10	NC_044374.1	69969401	69973999	+	47.4704	4598	Intergenic	Intergenic	27992	LOC115717306	LOC115717306	XM_030646276	tubulin beta-2 chain	protein_coding	0.160513847	1	1	0.569490329	1	1
0.0014924110092368057-5	NC_044372.1	57414401	57415799	+	47.4641	1398	Intergenic	Intergenic	-63672	LOC115711795	LOC115711795	XR_004010669	small nucleolar RNA R71	snoRNA	NA	NA	NA	NA	NA	NA
0.0014924110092368057-3	NC_044370.1	86899201	86900999	+	47.4641	1798	Intergenic	Intergenic	-15742	LOC115695461	LOC115695461	XM_030622524	uncharacterized LOC115695461	protein_coding	-1.614166401	0.577952727	1	-0.552101732	1	1
0.0014924110092368057	NC_044370.1	13060601	13062399	+	47.4641	1798	Intergenic	Intergenic	-2226	LOC115716631	LOC115716631	XM_030645477	uncharacterized LOC115716631	protein_coding	NA	NA	NA	NA	NA	NA
0.0014924110092368057-4	NC_044371.1	69611801	69612799	+	47.4641	998	Intergenic	Intergenic	-12039	LOC115708436	LOC115708436	XR_004009936	small nucleolar RNA R71	snoRNA	NA	NA	NA	NA	NA	NA
0.0014924110092368057-7	NC_044378.1	52560601	52561999	+	47.4641	1398	Intergenic	Intergenic	14815	LOC115697458	LOC115697458	XM_030624470	protein DEHYDRATION-INDUCED 19	protein_coding	-0.570552345	1	1	0.084015841	1	1
0.0014924110092368057-6	NC_044374.1	43880401	43882199	+	47.4641	1798	Intergenic	Intergenic	-171191	LOC115716271	LOC115716271	XM_030645032	beta-adaptin-like protein B	protein_coding	0.127677437	1	1	0.485801849	1	1
0.0014924110092368057-2	NC_044370.1	82402401	82403999	+	47.4641	1598	Intergenic	Intergenic	28374	LOC115722970	LOC115722970	XM_030652365	calcium-dependent protein kinase 29	protein_coding	0.850792265	1	1	0.598044307	1	1
0.00035991884105811945-2	NC_044373.1	24791201	24792399	+	47.4535	1198	Intergenic	Intergenic	-24863	LOC115715517	LOC115715517	XR_004011385	small nucleolar RNA R71	snoRNA	NA	NA	NA	NA	NA	NA
0.00035991884105811945	NC_044372.1	35503601	35505799	+	47.4535	2198	Intergenic	Intergenic	5219	LOC115711596	LOC115711596	XM_030639963	uncharacterized LOC115711596	protein_coding	0.329350752	1	1	0.134354637	1	1
7.20424631150018e-08	NC_044372.1	57328801	57331599	+	47.4471	2798	Intergenic	Intergenic	21228	LOC115711795	LOC115711795	XR_004010669	small nucleolar RNA R71	snoRNA	NA	NA	NA	NA	NA	NA
8.860741823164185e-05	NC_044373.1	11835201	11837999	+	47.4471	2798	Intergenic	Intergenic	-89237	LOC115713170	LOC115713170	XM_030641657	phospholipase A2-alpha	protein_coding	NA	NA	NA	NA	NA	NA
5.5809585736801115e-06-3	NC_044379.1	24194801	24198399	+	47.4395	3598	Intergenic	Intergenic	-27759	LOC115700873	LOC115700873	XM_030628536	phosphate transporter PHO1 homolog 3	protein_coding	6.012709475	2.52366E-23	2.02135E-21	-0.695313587	1	1
5.5809585736801115e-06	NC_044373.1	33714801	33717199	+	47.4395	2398	Intergenic	Intergenic	-22627	LOC115712368	LOC115712368	XM_030640635	transcription factor MYB52	protein_coding	7.502100259	1.21002E-06	1.7028E-05	4.259177844	1.03952E-05	0.000162678
5.5809585736801115e-06-2	NC_044375.1	65690401	65692999	+	47.4395	2598	Intergenic	Intergenic	-77609	LOC115718822	LOC115718822	XM_030647638	dicarboxylate transporter 1, chloroplastic	protein_coding	-1.975527774	1.13638E-16	5.434E-15	-0.625113746	1	1
1.5356365508076774e-12	NC_044370.1	86312001	86316199	+	47.4352	4198	Intergenic	Intergenic	24884	LOC115725684	LOC115725684	XM_030655275	uncharacterized LOC115725684	protein_coding	NA	NA	NA	NA	NA	NA
0.001964505139828288-2	NC_044374.1	71230001	71231599	+	47.4199	1598	Intergenic	Intergenic	-9498	LOC115716986	LOC115716986	XM_030645912	agamous-like MADS-box protein AGL19,	protein_coding	-0.325030445	1	1	5.116871573	7.74882E-70	8.45482E-67
0.001964505139828288-3	NC_044375.1	91913801	91915199	+	47.4199	1398	Intergenic	Intergenic	-29267	LOC115719108	LOC115719108	XM_030648024	probable serine/threonine-protein kinase PBL5,	protein_coding	0.313745999	1	1	-0.132435275	1	1
2.880779844946604e-05	NC_044370.1	88600201	88603599	+	47.4199	3398	Intergenic	Intergenic	-99110	LOC115703272	LOC115703272	XR_004009049	small nucleolar RNA R71	snoRNA	NA	NA	NA	NA	NA	NA
0.0001156505029540728	NC_044377.1	34436201	34437999	+	47.4199	1798	Intergenic	Intergenic	-18320	LOC115695113	LOC115695113	XM_030622203	putative G-type lectin S-receptor-like serine/threonine-protein kinase At1g61610	protein_coding	NA	NA	NA	NA	NA	NA
0.0004713437145604046	NC_044370.1	10679001	10681199	+	47.4199	2198	Intergenic	Intergenic	-8507	LOC115714581	LOC115714581	XM_030643356	transcription factor PIF4	protein_coding	-0.864226135	1	1	-0.728170556	1	1
0.0001156505029540728-2	NC_044378.1	50724001	50726399	+	47.4199	2398	Intergenic	Intergenic	10404	LOC115696631	LOC115696631	XM_030623524	uncharacterized LOC115696631	protein_coding	1.148778719	0.966540949	1	-3.824639845	0.400221999	1
0.001964505139828288	NC_044371.1	74991001	74992199	+	47.4199	1198	Intergenic	Intergenic	-2508	LOC115704356	LOC115704356	XM_030631566	uncharacterized LOC115704356	protein_coding	NA	NA	NA	NA	NA	NA
3.1186249923334266e-08	NC_044379.1	38630001	38634799	+	47.4199	4798	Intergenic	Intergenic	16969	LOC115700871	LOC115700871	XR_004008462	uncharacterized LOC115700871	lncRNA	4.845827202	3.3544E-05	0.000371867	2.254870482	0.073639655	0.451822187
3.7526037046482994e-05	NC_044370.1	68065801	68068799	+	47.3958	2998	Intergenic	Intergenic	-15957	LOC115713666	LOC115713666	XM_030642153	uncharacterized LOC115713666	protein_coding	-2.435866696	0.472483034	1	-5.082217485	0.019644295	0.14948235
3.7526037046482994e-05-3	NC_044377.1	59092601	59095599	+	47.3958	2998	intron	-intron (LOC115695307, intron 1 of 2)	36546	LOC115695308	LOC115695308	XM_030622383	uncharacterized LOC115695308	protein_coding	NA	NA	NA	NA	NA	NA
3.7526037046482994e-05-2	NC_044377.1	54624801	54626799	+	47.3958	1998	Intergenic	Intergenic	52257	LOC115725576	LOC115725576	XR_004013427	uncharacterized LOC115725576	lncRNA	1.252197397	0.79127604	1	0.335880701	1	1
3.07252726422012e-10	NC_044376.1	5468801	5472799	+	47.3907	3998	Intergenic	Intergenic	-10654	LOC115723239	LOC115723239	XR_004012926	uncharacterized LOC115723239,	lncRNA	-1.022836061	0.990299842	1	-2.108668235	0.526072255	1
0.0006177630902110596	NC_044373.1	23581601	23583999	+	47.3831	2398	Intergenic	Intergenic	12717	LOC115714835	LOC115714835	XM_030643597	uncharacterized LOC115714835,	protein_coding	0.162065617	1	1	0.288187133	1	1
3.1056878815911203e-06	NW_022060487.1	849201	852799	+	47.3831	3598	NA	NA	NA	NA			#N/A		NA	NA	NA	NA	NA	NA
0.002589348050964939-7	NC_044376.1	47572601	47573999	+	47.37	1398	Intergenic	Intergenic	16860	LOC115724223	LOC115724223	XR_004013025	small nucleolar RNA R71	snoRNA	NA	NA	NA	NA	NA	NA
0.002589348050964939-4	NC_044372.1	22374801	22375799	+	47.37	998	Intergenic	Intergenic	15925	LOC115710543	LOC115710543	XM_030638904	uncharacterized LOC115710543	protein_coding	NA	NA	NA	NA	NA	NA
0.002589348050964939-6	NC_044375.1	50988201	50988999	+	47.37	798	Intergenic	Intergenic	-23633	LOC115718651	LOC115718651	XM_030647473	transcription factor FER-LIKE IRON DEFICIENCY-INDUCED TRANSCRIPTION FACTOR	protein_coding	2.973989936	0.129472941	0.544829095	-0.233601172	1	1
0.002589348050964939	NC_044371.1	46204201	46206199	+	47.37	1998	Intergenic	Intergenic	14167	LOC115706656	LOC115706656	XR_004009615	uncharacterized LOC115706656,	lncRNA	2.839846968	0.536002769	NA	0.926144751	1	1
0.002589348050964939-2	NC_044371.1	53914201	53915599	+	47.37	1398	Intergenic	Intergenic	175948	LOC115704139	LOC115704139	XM_030631358	uncharacterized LOC115704139	protein_coding	NA	NA	NA	NA	NA	NA
0.002589348050964939-5	NC_044375.1	41744401	41745799	+	47.37	1398	Intergenic	Intergenic	-31667	LOC115720775	LOC115720775	XM_030649956	RING-H2 finger protein ATL3-like,	protein_coding	1.099594849	0.980392982	NA	1.650435999	0.872484936	NA
0.002589348050964939-3	NC_044371.1	85689001	85690199	+	47.37	1198	promoter-TSS	-promoter-TSS (LOC115706365)	-1961	LOC115706365	LOC115706365	XM_030633984	#N/A	protein_coding	0.664822417	1	1	0.072995274	1	1
0.002589348050964939-8	NC_044378.1	42099601	42100599	+	47.37	998	Intergenic	Intergenic	98474	LOC115698117	LOC115698117	XM_030625292	peroxidase 7	protein_coding	0	1	NA	-1.770848997	0.849029162	NA
0.00019734769379458196	NC_044374.1	63881201	63884199	+	47.3592	2998	Intergenic	Intergenic	-143971	LOC115716733	LOC115716733	XM_030645615	transcription factor UNE10	protein_coding	-1.694832481	0.202379605	0.775741405	0.15247009	1	1
3.410979425469507e-07	NC_044377.1	20831201	20834199	+	47.3592	2998	Intergenic	Intergenic	37327	LOC115695039	LOC115695039	XM_030622137	uncharacterized LOC115695039	protein_coding	NA	NA	NA	NA	NA	NA
0.00019734769379458196-2	NC_044375.1	62464801	62466599	+	47.3592	1798	Intergenic	Intergenic	3685	LOC115720243	LOC115720243	XM_030649400	uncharacterized LOC115720243	protein_coding	NA	NA	NA	NA	NA	NA
1.5961190285248826e-05-3	NC_044379.1	50974201	50977799	+	47.3545	3598	Intergenic	Intergenic	-3484	LOC115701204	LOC115701204	XM_030628930	protein NUCLEAR FUSION DEFECTIVE 6, chloroplastic/mitochondrial,	protein_coding	0.184861027	1	1	0.731911765	1	1
1.5961190285248826e-05	NC_044370.1	74727001	74730599	+	47.3545	3598	Intergenic	Intergenic	-52671	LOC115724679	LOC115724679	XM_030654022	uncharacterized protein YuxK-like	protein_coding	0.08349261	1	1	0.425384394	1	1
1.5961190285248826e-05-2	NC_044372.1	9638201	9640799	+	47.3545	2598	Intergenic	Intergenic	11463	LOC115711794	LOC115711794	XR_004010668	small nucleolar RNA R71	snoRNA	NA	NA	NA	NA	NA	NA
1.3331086876306186e-06	NC_044378.1	30696601	30699799	+	47.3519	3198	Intergenic	Intergenic	10320	LOC115696484	LOC115696484	XM_030623384	berberine bridge enzyme-like 8	protein_coding	NA	NA	NA	NA	NA	NA
0.0008103791795525995-3	NC_044373.1	34113401	34114399	+	47.3425	998	Intergenic	Intergenic	-18156	LOC115712295	LOC115712295	XR_004010824	uncharacterized LOC115712295	lncRNA	NA	NA	NA	NA	NA	NA
0.0008103791795525995-4	NC_044375.1	56749801	56751999	+	47.3425	2198	Intergenic	Intergenic	13176	LOC115720210	LOC115720210	XM_030649366	zinc finger BED domain-containing protein RICESLEEPER 2	protein_coding	1.21204423	0.891210279	1	0.424479101	1	1
0.0008103791795525995	NC_044371.1	5377601	5379199	+	47.3425	1598	Intergenic	Intergenic	-12172	LOC115703705	LOC115703705	XM_030630940	2-alkenal reductase (NADP(+)-dependent)-like	protein_coding	0.619466755	1	1	-0.255752136	1	1
0.0008103791795525995-2	NC_044373.1	20595801	20597799	+	47.3425	1998	Intergenic	Intergenic	16512	LOC115712290	LOC115712290	XM_030640552	uncharacterized LOC115712290	protein_coding	0.437867906	1	1	-0.846380374	1	1
4.422659832182466e-07	NC_044375.1	27722601	27727199	+	47.3425	4598	Intergenic	Intergenic	10790	LOC115720663	LOC115720663	XM_030649826	uncharacterized LOC115720663	protein_coding	0.472084437	1	1	0.354698945	1	1
1.2707504684848766e-08	NC_044377.1	79277201	79283199	+	47.3359	5998	Intergenic	Intergenic	-4146	LOC115724740	LOC115724740	XM_030654074	uncharacterized LOC115724740	protein_coding	-6.587667125	9.81124E-11	2.43986E-09	-5.113628106	2.14541E-06	3.75878E-05
2.077371358604353e-05	NC_044370.1	81883201	81885999	+	47.3301	2798	Intergenic	Intergenic	-4678	LOC115722183	LOC115722183	XM_030651321	thylakoid lumenal 29 kDa protein, chloroplastic	protein_coding	-1.886743382	0.001618757	0.01260323	-1.182129914	0.517442884	1
0.0002580327723561207-3	NC_044378.1	59774401	59776799	+	47.3251	2398	Intergenic	Intergenic	-14287	LOC115698358	LOC115698358	XR_004008110	small nucleolar RNA R71	snoRNA	NA	NA	NA	NA	NA	NA
0.0002580327723561207-2	NC_044376.1	27000801	27001799	+	47.3251	998	Intergenic	Intergenic	-9420	LOC115722932	LOC115722932	XM_030652319	Fanconi anemia group I protein,	protein_coding	1.479294712	0.165021127	0.662946944	0.62463145	1	1
0.0002580327723561207	NC_044376.1	11224801	11226999	+	47.3251	2198	Intergenic	Intergenic	-7710	LOC115723566	LOC115723566	XM_030653056	uncharacterized LOC115723566	protein_coding	-1.338523068	0.748324013	1	-3.88396109	0.002707274	0.026466336
6.813349406190857e-06	NC_044370.1	56416401	56419399	+	47.3206	2998	Intergenic	Intergenic	47439	LOC115722067	LOC115722067	XM_030651186	uncharacterized LOC115722067	protein_coding	NA	NA	NA	NA	NA	NA
0.0034179584333734725-3	NC_044378.1	1030801	1031799	+	47.313	998	Intergenic	Intergenic	-4730	LOC115697651	LOC115697651	XM_030624734	protein DOG1-like 4	protein_coding	0	1	1	-4.906268036	0.185078305	0.959846293
2.2464999939297282e-06	NC_044373.1	9111001	9113399	+	47.313	2398	Intergenic	Intergenic	155292	LOC115712135	LOC115712135	XM_030640378	calmodulin-7	protein_coding	1.237670968	0.453688337	1	0.409051784	1	1
0.0034179584333734725-5	NC_044379.1	36708401	36709399	+	47.313	998	Intergenic	Intergenic	67151	LOC115698693	LOC115698693	XM_030625834	uncharacterized LOC115698693	protein_coding	-0.404732205	1	1	-0.180708744	1	1
0.0034179584333734725-2	NC_044376.1	50028401	50029799	+	47.313	1398	Intergenic	Intergenic	-19335	LOC115722288	LOC115722288	XM_030651457	calmodulin-like protein 7	protein_coding	0.094527507	1	1	-1.804551631	0.000610723	0.007006195
0.0034179584333734725-4	NC_044378.1	40330401	40330999	+	47.313	598	Intergenic	Intergenic	9765	LOC115696975	LOC115696975	XR_004007851	uncharacterized LOC115696975	lncRNA	0	1	NA	-0.998328082	1	NA
0.0034179584333734725	NC_044372.1	4164601	4165799	+	47.313	1198	Intergenic	Intergenic	5078	LOC115710236	LOC115710236	XM_030638583	#N/A	protein_coding	0.488667524	1	1	0.879323371	1	1
2.1285508257046916e-08	NW_022060465.1	738401	744399	+	47.3083	5998	Intergenic	Intergenic	-8308	LOC115702154	LOC115702154	XM_030629609	#N/A	protein_coding	0.059037013	1	1	-0.567005815	1	1
2.704723439317794e-05-2	NC_044375.1	91466801	91470399	+	47.3042	3598	Intergenic	Intergenic	17600	LOC115721101	LOC115721101	XM_030650348	nudix hydrolase 9,	protein_coding	0.800893931	1	1	-0.679777144	1	1
2.704723439317794e-05	NC_044370.1	75841001	75844599	+	47.3042	3598	Intergenic	Intergenic	74876	LOC115714593	LOC115714593	XM_030643341	kinesin-like protein KIN-4C	protein_coding	3.840502467	0.086653574	0.393048999	-1.271127691	0.820982998	1
0.0010640744554393778-2	NC_044376.1	41625801	41628199	+	47.2975	2398	TTS	-TTS (LOC115723452)	1125	LOC115723452	LOC115723452	XR_004012968	uncharacterized LOC115723452	lncRNA	0.374376113	1	NA	0.925217262	1	NA
0.0010640744554393778	NC_044374.1	82489001	82490599	+	47.2975	1598	Intergenic	Intergenic	-9047	LOC115716477	LOC115716477	XM_030645284	uncharacterized LOC115716477	protein_coding	NA	NA	NA	NA	NA	NA
0.0010640744554393778-3	NW_022060498.1	324001	325599	+	47.2975	1598	Intergenic	Intergenic	-63770	LOC115702221	LOC115702221	XR_004008824	#N/A	snoRNA	NA	NA	NA	NA	NA	NA
0.0003376074251453005-3	NC_044379.1	5865001	5865999	+	47.2879	998	Intergenic	Intergenic	28434	LOC115701102	LOC115701102	XM_030628797	homeobox-leucine zipper protein ATHB-54-like	protein_coding	-0.819603728	1	1	-2.807728882	0.002802251	0.027313252
0.0003376074251453005-2	NC_044375.1	57402401	57404799	+	47.2879	2398	Intergenic	Intergenic	47158	LOC115721522	LOC115721522	XR_004012538	small nucleolar RNA R71	snoRNA	NA	NA	NA	NA	NA	NA
0.0003376074251453005	NC_044373.1	3166601	3168799	+	47.2879	2198	Intergenic	Intergenic	-14337	LOC115715503	LOC115715503	XR_004011371	small nucleolar RNA R71	snoRNA	NA	NA	NA	NA	NA	NA
1.0678022626318118e-07	NC_044371.1	71362801	71367399	+	47.2814	4598	Intergenic	Intergenic	-7859	LOC115708412	LOC115708412	XR_004009914	small nucleolar RNA R71	snoRNA	NA	NA	NA	NA	NA	NA
0.00010853222770298444-2	NC_044377.1	49135201	49138199	+	47.2814	2998	Intergenic	Intergenic	-14188	LOC115725262	LOC115725262	XM_030654717	MLO-like protein 4,	protein_coding	-1.833505419	0.159025735	0.643297919	-1.126454463	0.831813932	1
0.00010853222770298444-3	NC_044379.1	6389201	6391799	+	47.2814	2598	Intergenic	Intergenic	61466	LOC115701152	LOC115701152	XM_030628860	myb family transcription factor PHL8	protein_coding	-0.278829813	1	1	0.6929642	1	1
0.00010853222770298444	NC_044377.1	36580601	36581799	+	47.2814	1198	Intergenic	Intergenic	-22230	LOC115724608	LOC115724608	XM_030653925	WAT1-related protein At4g08300	protein_coding	2.170160246	0.258896946	0.940256185	-2.758296438	0.005401118	0.048704293
3.522902636921871e-05	NC_044379.1	49820201	49821799	+	47.2767	1598	Intergenic	Intergenic	-4354	LOC115701057	LOC115701057	XM_030628748	uncharacterized LOC115701057,	protein_coding	-0.358259449	1	1	-0.516776026	1	1
1.2523972322696938e-06-2	NC_044374.1	48135201	48138999	+	47.2682	3798	Intergenic	Intergenic	-48420	LOC115718296	LOC115718296	XR_004011877	small nucleolar RNA snoR8a	snoRNA	NA	NA	NA	NA	NA	NA
1.2523972322696938e-06	NC_044370.1	33924801	33927799	+	47.2682	2998	Intergenic	Intergenic	-5765	LOC115710185	LOC115710185	XM_030638531	elongation factor 1-delta 1	protein_coding	0.113427369	1	1	0.324216572	1	1
0.00044204550414920715	NC_044370.1	76824001	76826599	+	47.2475	2598	Intergenic	Intergenic	-75237	LOC115724922	LOC115724922	XM_030654299	uncharacterized LOC115724922	protein_coding	NA	NA	NA	NA	NA	NA
0.00044204550414920715-4	NC_044378.1	46126001	46127799	+	47.2475	1798	Intergenic	Intergenic	28545	LOC115696605	LOC115696605	XM_030623498	uncharacterized LOC115696605	protein_coding	NA	NA	NA	NA	NA	NA
0.00044204550414920715-3	NC_044375.1	84804201	84805799	+	47.2475	1598	Intergenic	Intergenic	5075	LOC115720435	LOC115720435	XM_030649585	uncharacterized LOC115720435	protein_coding	NA	NA	NA	NA	NA	NA
0.00044204550414920715-2	NC_044373.1	16351401	16353599	+	47.2475	2198	Intergenic	Intergenic	6409	LOC115712789	LOC115712789	XM_030641149	tetratricopeptide repeat protein 1,	protein_coding	-1.665369541	0.000569436	0.004958841	-0.575770963	1	1
0.004519197849660648-2	NC_044372.1	34906801	34907599	+	47.2475	798	Intergenic	Intergenic	10355	LOC115710641	LOC115710641	XM_030638998	uncharacterized LOC115710641	protein_coding	NA	NA	NA	NA	NA	NA
0.001398665176827972-2	NC_044372.1	31007401	31009199	+	47.2475	1798	Intergenic	Intergenic	-49659	LOC115710617	LOC115710617	XM_030638973	uncharacterized LOC115710617	protein_coding	NA	NA	NA	NA	NA	NA
0.004519197849660648-5	NC_044377.1	42411001	42412399	+	47.2475	1398	Intergenic	Intergenic	-2691	LOC115725003	LOC115725003	XM_030654399	uncharacterized LOC115725003	protein_coding	0.042469736	1	1	-1.927765876	0.002695228	0.026374829
0.001398665176827972-3	NC_044372.1	77483601	77484999	+	47.2475	1398	Intergenic	Intergenic	55663	LOC115710952	LOC115710952	XM_030639299	uncharacterized LOC115710952	protein_coding	NA	NA	NA	NA	NA	NA
0.004519197849660648-3	NC_044373.1	56470001	56470599	+	47.2475	598	Intergenic	Intergenic	10133	LOC115715421	LOC115715421	XR_004011292	small nucleolar RNA R71	snoRNA	NA	NA	NA	NA	NA	NA
7.579390281064058e-10	NC_044372.1	37803001	37810399	+	47.2475	7398	Intergenic	Intergenic	-25300	LOC115710673	LOC115710673	XM_030639027	uncharacterized LOC115710673	protein_coding	0.556982399	1	1	0.07355416	1	1
0.00014171435636718257	NC_044376.1	14484601	14487199	+	47.2475	2598	Intergenic	Intergenic	13319	LOC115723002	LOC115723002	XM_030652398	amino acid transporter AVT1H	protein_coding	0.37438412	1	NA	-0.036563417	1	NA
1.498713259434746e-05	NC_044378.1	15723401	15727399	+	47.2475	3998	Intergenic	Intergenic	50256	LOC115696904	LOC115696904	XM_030623800	pentatricopeptide repeat-containing protein At5g64320, mitochondrial-like	protein_coding	0.499986296	1	1	0.815708188	1	1
0.004519197849660648-4	NC_044374.1	585401	586399	+	47.2475	998	Intergenic	Intergenic	-7519	LOC115716186	LOC115716186	XM_030644929	subtilisin-like protease SBT3.9	protein_coding	4.335329021	0.000790918	0.006642124	3.816340458	0.004213091	0.038883974
0.004519197849660648	NC_044371.1	48593401	48594799	+	47.2475	1398	Intergenic	Intergenic	-16825	LOC115707078	LOC115707078	XM_030634916	uncharacterized LOC115707078	protein_coding	1.326464947	0.294845595	1	1.114732667	0.693108968	1
0.001398665176827972	NC_044371.1	273601	274399	+	47.2475	798	Intergenic	Intergenic	6985	LOC115706609	LOC115706609	XM_030634317	two-component response regulator ARR17,	protein_coding	-4.191057754	0.000902221	0.007475597	-5.110213491	1.27648E-05	0.000197091
1.9504120066323205e-05	NC_044377.1	37528401	37531399	+	47.2203	2998	Intergenic	Intergenic	-30266	LOC115725378	LOC115725378	XM_030654878	uncharacterized LOC115725378	protein_coding	0.111486524	1	1	-0.29029271	1	1
5.984175546405215e-05	NC_044374.1	81717801	81719199	+	47.2162	1398	Intergenic	Intergenic	-3547	LOC115716432	LOC115716432	XM_030645223	cyclopropane-fatty-acyl-phospholipid synthase,	protein_coding	0.63212265	1	1	-6.550225654	2.92659E-18	1.69054E-16
0.0001851480444481428-2	NC_044377.1	46674201	46676799	+	47.2108	2598	Intergenic	Intergenic	-6807	LOC115695636	LOC115695636	XM_030622690	chloroplastic import inner membrane translocase subunit TIM22-2	protein_coding	-0.157751276	1	1	0.293600064	1	1
0.0001851480444481428	NC_044374.1	16858001	16860399	+	47.2108	2398	Intergenic	Intergenic	89715	LOC115717416	LOC115717416	XM_030646389	GATA transcription factor 4	protein_coding	1.567768458	0.497676124	1	-4.889497466	1.77579E-19	1.15104E-17
9.067060847231546e-07	NC_044373.1	54951001	54952799	+	47.2074	1798	Intergenic	Intergenic	-18414	LOC115713506	LOC115713506	XM_030641989	uncharacterized LOC115713506	protein_coding	NA	NA	NA	NA	NA	NA
0.0005792504527776893	NC_044377.1	69040001	69041999	+	47.2032	1998	Intergenic	Intergenic	49759	LOC115695961	LOC115695961	XM_030623069	7-deoxyloganetin glucosyltransferase	protein_coding	3.398504484	0.005099636	0.034493418	3.606966285	0.002145789	0.021712157
0.0018406042491644894-2	NC_044372.1	63025401	63026599	+	47.1914	1198	Intergenic	Intergenic	-4659	LOC115710844	LOC115710844	XM_030639197	uncharacterized LOC115710844	protein_coding	NA	NA	NA	NA	NA	NA
0.0018406042491644894	NC_044371.1	89783201	89785399	+	47.1914	2198	Intergenic	Intergenic	-3833	LOC115708294	LOC115708294	XR_004009846	uncharacterized LOC115708294	lncRNA	NA	NA	NA	NA	NA	NA
0.0018406042491644894-4	NC_044378.1	34840401	34841999	+	47.1914	1598	Intergenic	Intergenic	13046	LOC115697267	LOC115697267	XM_030624200	protein IQ-DOMAIN 1,	protein_coding	1.268376588	0.392923014	1	0.053339169	1	1
2.5391694989321045e-05	NC_044377.1	35024401	35027199	+	47.1914	2798	Intergenic	Intergenic	-10880	LOC115694689	LOC115694689	XR_004007438	uncharacterized LOC115694689	lncRNA	NA	NA	NA	NA	NA	NA
0.0018406042491644894-3	NC_044373.1	60154001	60154799	+	47.1914	798	Intergenic	Intergenic	8235	LOC115713547	LOC115713547	XM_030642030	uncharacterized LOC115713547	protein_coding	NA	NA	NA	NA	NA	NA
0.0018406042491644894-5	NC_044378.1	36299001	36300599	+	47.1914	1598	Intergenic	Intergenic	-86294	LOC115698071	LOC115698071	XM_030625252	long-chain-alcohol oxidase FAO4A	protein_coding	0.403652345	1	1	-1.152853093	0.658091099	1
1.8803358636318673e-08-2	NW_022060417.1	830201	833199	+	47.1874	2998	Intergenic	Intergenic	-55582	LOC115702074	LOC115702074	XR_004008792	#N/A	lncRNA	NA	NA	NA	NA	NA	NA
1.8803358636318673e-08	NW_022060417.1	826601	829399	+	47.1874	2798	Intergenic	Intergenic	-59282	LOC115702074	LOC115702074	XR_004008792	#N/A	lncRNA	NA	NA	NA	NA	NA	NA
0.005986450124775453	NC_044371.1	58300201	58300999	+	47.1712	798	Intergenic	Intergenic	13685	LOC115704946	LOC115704946	XM_030632163	transcription factor MYB15	protein_coding	3.496038012	0.069051403	0.324779821	-7.485779949	3.87841E-20	2.68211E-18
0.00024204319375512102	NC_044371.1	4183401	4186199	+	47.1712	2798	Intergenic	Intergenic	-3490	LOC115704828	LOC115704828	XM_030632034	uncharacterized LOC115704828,	protein_coding	-2.926328766	3.3969E-06	4.46028E-05	-1.392483063	0.34960077	1
0.005986450124775453-6	NC_044378.1	8304201	8304999	+	47.1712	798	Intergenic	Intergenic	-12891	LOC115697885	LOC115697885	XM_030625055	vacuolar cation/proton exchanger 3	protein_coding	-3.646530818	3.609E-13	1.17786E-11	-2.186459839	0.001123486	0.012190756
0.005986450124775453-4	NC_044374.1	57977001	57978199	+	47.1712	1198	Intergenic	Intergenic	5395	LOC115717868	LOC115717868	XM_030646839	uncharacterized LOC115717868	protein_coding	NA	NA	NA	NA	NA	NA
0.005986450124775453-7	NC_044378.1	70481201	70482199	+	47.1712	998	Intergenic	Intergenic	20417	LOC115696814	LOC115696814	XM_030623697	uncharacterized LOC115696814	protein_coding	-0.875620617	1	1	-3.17942715	2.26566E-06	3.95534E-05
2.4338396039313085e-08	NC_044377.1	25816601	25821199	+	47.1712	4598	Intergenic	Intergenic	-3278	LOC115694706	LOC115694706	XM_030621790	uncharacterized LOC115694706	protein_coding	-0.116711104	1	1	-0.003543491	1	1
0.005986450124775453-3	NC_044374.1	54985801	54987399	+	47.1712	1598	Intergenic	Intergenic	74296	LOC115715906	LOC115715906	XR_004011477	uncharacterized LOC115715906	lncRNA	NA	NA	NA	NA	NA	NA
0.005986450124775453-8	NC_044379.1	36804201	36805199	+	47.1712	998	Intergenic	Intergenic	162951	LOC115698693	LOC115698693	XM_030625834	uncharacterized LOC115698693	protein_coding	-0.404732205	1	1	-0.180708744	1	1
0.005986450124775453-2	NC_044373.1	12043401	12044599	+	47.1712	1198	Intergenic	Intergenic	84484	LOC115714256	LOC115714256	XM_030642886	glutaredoxin-C4,	protein_coding	1.483351093	0.031842956	0.168349049	0.726336606	1	1
0.005986450124775453-5	NC_044375.1	58770601	58771599	+	47.1712	998	Intergenic	Intergenic	-38654	LOC115721408	LOC115721408	XM_030650695	aldehyde dehydrogenase family 3 member F1,	protein_coding	0.879844569	1	1	-5.958822704	1.52788E-07	3.17328E-06
3.5415425168644654e-09-2	NC_044372.1	83555601	83560199	+	47.1663	4598	Intergenic	Intergenic	7913	LOC115711023	LOC115711023	XM_030639365	serine/arginine repetitive matrix protein 1-like	protein_coding	NA	NA	NA	NA	NA	NA
3.5415425168644654e-09	NC_044372.1	83552401	83554799	+	47.1663	2398	Intergenic	Intergenic	3613	LOC115711023	LOC115711023	XM_030639365	serine/arginine repetitive matrix protein 1-like	protein_coding	NA	NA	NA	NA	NA	NA
3.306918748006303e-05	NC_044370.1	16664001	16666999	+	47.1608	2998	Intergenic	Intergenic	-42847	LOC115704772	LOC115704772	XM_030631980	E3 ubiquitin-protein ligase UPL3	protein_coding	0.144027319	1	1	0.09732974	1	1
3.306918748006303e-05-2	NC_044378.1	51360601	51361999	+	47.1608	1398	promoter-TSS	-promoter-TSS (LOC115696634)	-897	LOC115696634	LOC115696634	XM_030623527	uncharacterized LOC115696634	protein_coding	0	1	NA	-0.998328082	1	NA
0.0007596967615993699	NC_044377.1	18816401	18818199	+	47.1544	1798	Intergenic	Intergenic	41003	LOC115724926	LOC115724926	XM_030654301	probable WRKY transcription factor 20,	protein_coding	0.027180609	1	1	0.073245588	1	1
0.00010183970658554849-2	NC_044377.1	73596201	73599199	+	47.1471	2998	Intergenic	Intergenic	45993	LOC115724663	LOC115724663	XM_030654003	myosin-15,	protein_coding	0.37438412	1	NA	-0.036563417	1	NA
0.00010183970658554849	NC_044375.1	9056601	9058599	+	47.1471	1998	Intergenic	Intergenic	-5936	LOC115718959	LOC115718959	XM_030647789	probable nucleolar protein 5-2	protein_coding	0.356690752	1	1	1.184178986	0.519321056	1
0.00010183970658554849-3	NC_044378.1	6099001	6100199	+	47.1471	1198	Intergenic	Intergenic	-41872	LOC115697106	LOC115697106	XR_004007882	uncharacterized LOC115697106	lncRNA	5.035953595	0.037721428	0.194349777	1.395625947	0.805888254	1
4.079137155304961e-08	NC_044379.1	8918401	8923599	+	47.1371	5198	Intergenic	Intergenic	-7180	LOC115699809	LOC115699809	XM_030627352	uncharacterized LOC115699809	protein_coding	NA	NA	NA	NA	NA	NA
0.002425306618614532	NC_044370.1	68785201	68786399	+	47.1282	1198	Intergenic	Intergenic	49424	LOC115703351	LOC115703351	XR_004009123	small nucleolar RNA R71	snoRNA	NA	NA	NA	NA	NA	NA
6.008652602141822e-06-3	NC_044376.1	34565201	34568199	+	47.1282	2998	Intergenic	Intergenic	-10269	LOC115722520	LOC115722520	XM_030651749	VAN3-binding protein	protein_coding	-0.010178239	1	1	0.199675924	1	1
1.801294007750832e-13	NC_044378.1	56769001	56775799	+	47.1282	6798	exon	-exon (LOC115696672, exon 3 of 8)	3382	LOC115696673	LOC115696673	XM_030623563	uncharacterized LOC115696673	protein_coding	NA	NA	NA	NA	NA	NA
6.008652602141822e-06-2	NC_044374.1	3630401	3634799	+	47.1282	4398	Intergenic	Intergenic	-3681	LOC115717471	LOC115717471	XM_030646456	RNA-binding protein 1-like	protein_coding	NA	NA	NA	NA	NA	NA
0.0003166325184661783	NC_044377.1	44656601	44657799	+	47.1282	1198	Intergenic	Intergenic	23570	LOC115695210	LOC115695210	XM_030622292	uncharacterized LOC115695210	protein_coding	NA	NA	NA	NA	NA	NA
0.002425306618614532-2	NC_044376.1	23001801	23002799	+	47.1282	998	Intergenic	Intergenic	22448	LOC115722086	LOC115722086	XM_030651207	GPI-anchored protein LLG3	protein_coding	-1.809200744	0.202497616	0.776039011	-2.290218828	0.04027882	0.274679177
6.008652602141822e-06	NC_044370.1	793801	797599	+	47.1282	3798	Intergenic	Intergenic	-7848	LOC115702966	LOC115702966	XM_030630441	exonuclease 1-like	protein_coding	1.527616196	0.766863279	1	-1.515789362	0.711148101	1
4.871848030314328e-10	NC_044372.1	20239601	20244199	+	47.1146	4598	Intergenic	Intergenic	8484	LOC115710521	LOC115710521	XM_030638884	uncharacterized LOC115710521	protein_coding	NA	NA	NA	NA	NA	NA
1.8310384617092497e-05-2	NC_044371.1	13656001	13657999	+	47.113	1998	Intergenic	Intergenic	-80936	LOC115707084	LOC115707084	XR_004009691	uncharacterized LOC115707084,	lncRNA	NA	NA	NA	NA	NA	NA
1.8310384617092497e-05	NC_044370.1	43369401	43372199	+	47.113	2798	Intergenic	Intergenic	20989	LOC115701454	LOC115701454	XR_004008556	uncharacterized LOC115701454,	lncRNA	NA	NA	NA	NA	NA	NA
1.8310384617092497e-05-3	NC_044372.1	9659001	9661999	+	47.113	2998	Intergenic	Intergenic	-9537	LOC115711794	LOC115711794	XR_004010668	small nucleolar RNA R71	snoRNA	NA	NA	NA	NA	NA	NA
0.00013295687119045974	NC_044376.1	10787601	10790999	+	47.1086	3398	Intergenic	Intergenic	24215	LOC115722734	LOC115722734	XM_030652023	uncharacterized LOC115722734,	protein_coding	-1.394823459	0.006934352	0.045355237	-0.13728218	1	1
1.105100133490758e-06	NC_044378.1	9773201	9777599	+	47.1053	4398	intron	-intron (LOC115697169, intron 1 of 4)	4266	LOC115697169	LOC115697169	XM_030624081	protein NRT1/ PTR FAMILY 8.1-like	protein_coding	NA	NA	NA	NA	NA	NA
0.0009972933358606837	NC_044372.1	54380401	54381199	+	47.1006	798	Intergenic	Intergenic	8278	LOC115710777	LOC115710777	XM_030639128	uncharacterized LOC115710777	protein_coding	NA	NA	NA	NA	NA	NA
0.0009972933358606837-2	NC_044373.1	56041601	56043199	+	47.1006	1598	intron	-intron (LOC115713518, intron 1 of 2)	865	LOC115713518	LOC115713518	XM_030642000	uncharacterized LOC115713518	protein_coding	NA	NA	NA	NA	NA	NA
5.615994918526435e-05	NC_044370.1	24151601	24152999	+	47.0935	1398	Intergenic	Intergenic	-16309	LOC115707769	LOC115707769	XM_030635829	KH domain-containing protein HEN4	protein_coding	-0.179780353	1	1	0.028906588	1	1
3.3423293494969998e-06	NC_044370.1	28605801	28609799	+	47.0902	3998	Intergenic	Intergenic	-7801	LOC115719512	LOC115719512	XM_030648592	uncharacterized LOC115719512	protein_coding	NA	NA	NA	NA	NA	NA
0.0004145051571124115-3	NC_044372.1	56491401	56493399	+	47.0814	1998	Intergenic	Intergenic	-12549	LOC115709923	LOC115709923	XM_030638184	protein Dr1 homolog,	protein_coding	-0.266578417	1	1	0.070420315	1	1
0.0004145051571124115	NC_044370.1	58594401	58596199	+	47.0814	1798	Intergenic	Intergenic	-10180	LOC115712930	LOC115712930	XM_030641361	purine permease 3	protein_coding	0.479587552	1	1	-0.48004283	1	1
0.0004145051571124115-4	NC_044373.1	4009401	4010599	+	47.0814	1198	intron	-intron (LOC115714392, intron 8 of 8)	7407	LOC115714621	LOC115714621	XM_030643367	signal recognition particle receptor subunit beta	protein_coding	0.66172765	1	1	0.159921863	1	1
0.0004145051571124115-2	NC_044370.1	95555201	95556999	+	47.0814	1798	Intergenic	Intergenic	-33292	LOC115695691	LOC115695691	XM_030622760	uncharacterized LOC115695691	protein_coding	0.840918614	1	1	-0.819261841	1	1
6.167995370933493e-07	NC_044375.1	46230401	46231999	+	47.0738	1598	Intergenic	Intergenic	-20318	LOC115718976	LOC115718976	XM_030647811	protein SMG7,	protein_coding	-0.426949244	1	1	0.225054325	1	1
1.660723359007783e-08	NC_044374.1	38263001	38268399	+	47.0697	5398	Intergenic	Intergenic	-11379	LOC115716715	LOC115716715	XM_030645590	thaumatin-like protein	protein_coding	2.297643741	0.217962878	0.823486715	-1.646668008	0.490742242	1
0.0001736801336743903	NC_044374.1	71485601	71488199	+	47.0672	2598	Intergenic	Intergenic	-16574	LOC115717964	LOC115717964	XM_030646932	myb-like protein AA	protein_coding	NA	NA	NA	NA	NA	NA
4.341923344741146e-06	NC_044374.1	69810201	69813999	+	47.0633	3798	Intergenic	Intergenic	8675	LOC115716120	LOC115716120	XM_030644846	pentatricopeptide repeat-containing protein At2g26790, mitochondrial,	protein_coding	1.048529692	0.829674645	1	0.921642239	1	1
0.003200344295017139	NC_044373.1	81626801	81627999	+	47.0563	1198	Intergenic	Intergenic	-8456	LOC115713755	LOC115713755	XM_030642237	uncharacterized LOC115713755	protein_coding	NA	NA	NA	NA	NA	NA
7.323529204596071e-05	NC_044370.1	72354401	72357799	+	47.0563	3398	Intergenic	Intergenic	30124	LOC115714343	LOC115714343	XM_030643021	protein FREE1	protein_coding	-0.518535404	1	1	-0.556988837	1	1
0.003200344295017139-2	NC_044375.1	18585201	18586399	+	47.0563	1198	Intergenic	Intergenic	-186372	LOC115718691	LOC115718691	XM_030647512	auxin efflux carrier component 5	protein_coding	1.159021151	0.884263963	1	3.032483934	0.068597698	0.42634772
1.8615277084266573e-06	NC_044370.1	34311201	34315199	+	47.0563	3998	Intergenic	Intergenic	-26583	LOC115719973	LOC115719973	XM_030649142	uncharacterized LOC115719973	protein_coding	NA	NA	NA	NA	NA	NA
1.8615277084266573e-06-2	NC_044375.1	12615201	12618199	+	47.0563	2998	Intergenic	Intergenic	18351	LOC115720846	LOC115720846	XM_030650032	uncharacterized LOC115720846	protein_coding	0.095187773	1	1	-4.432175157	1.75147E-20	1.25543E-18
0.0013105499539340052	NC_044370.1	62830601	62831799	+	47.0408	1198	Intergenic	Intergenic	-12874	LOC115713254	LOC115713254	XM_030641739	chalcone synthase-like protein 1	protein_coding	-2.944744138	0.11950588	0.510956745	-8.953154372	8.34509E-12	2.80647E-10
0.0013105499539340052-4	NC_044377.1	36611001	36611799	+	47.0408	798	Intergenic	Intergenic	7970	LOC115724608	LOC115724608	XM_030653925	WAT1-related protein At4g08300	protein_coding	2.170160246	0.258896946	0.940256185	-2.758296438	0.005401118	0.048704293
0.0013105499539340052-2	NC_044375.1	2237801	2239799	+	47.0408	1998	Intergenic	Intergenic	6997	LOC115721105	LOC115721105	XM_030650353	cinnamoyl-CoA reductase 2	protein_coding	0.317746119	1	1	0.234556242	1	1
0.0013105499539340052-5	NC_044379.1	11262401	11264599	+	47.0408	2198	Intergenic	Intergenic	-18850	LOC115699690	LOC115699690	XM_030627213	uncharacterized LOC115699690	protein_coding	-1.205476538	0.412242349	1	0.01943852	1	1
0.0013105499539340052-3	NC_044377.1	18791801	18792999	+	47.0408	1198	Intergenic	Intergenic	16103	LOC115724926	LOC115724926	XM_030654301	probable WRKY transcription factor 20,	protein_coding	0.027180609	1	1	0.073245588	1	1
7.813643010995573e-13	NC_044372.1	5578001	5583999	+	47.032	5998	Intergenic	Intergenic	-16611	LOC115709315	LOC115709315	XM_030637392	copper methylamine oxidase	protein_coding	1.4216476	0.335122792	1	0.776336625	1	1
0.0005430526079727887	NC_044371.1	25952201	25954599	+	47.0302	2398	Intergenic	Intergenic	5018	LOC115703934	LOC115703934	XM_030631165	uncharacterized LOC115703934	protein_coding	NA	NA	NA	NA	NA	NA
0.0002270142006403561-2	NC_044373.1	13817801	13820399	+	47.0225	2598	Intergenic	Intergenic	-11268	LOC115711951	LOC115711951	XM_030640150	uncharacterized protein At3g27210	protein_coding	4.399995989	1.51273E-06	2.1011E-05	1.788247059	0.187227139	0.968688359
0.0002270142006403561	NC_044370.1	66385001	66386999	+	47.0225	1998	Intergenic	Intergenic	-12087	LOC115713500	LOC115713500	XM_030641983	exocyst complex component EXO70A1-like	protein_coding	2.484256481	0.473868489	1	0.783333583	1	1
1.9268204737868555e-07	NC_044370.1	87249401	87252999	+	47.0193	3598	Intergenic	Intergenic	-28895	LOC115695960	LOC115695960	XM_030623070	transcription factor MYB77	protein_coding	0.392266671	1	1	-2.158238657	0.149807234	0.811197704
1.9268204737868555e-07-2	NC_044370.1	96888001	96890599	+	47.0193	2598	Intergenic	Intergenic	-33929	LOC115698872	LOC115698872	XM_030626079	uncharacterized LOC115698872	protein_coding	0.828587402	1	1	-0.804041326	1	1
9.554887972116473e-05	NC_044371.1	5329201	5330999	+	47.0166	1798	Intergenic	Intergenic	4086	LOC115704622	LOC115704622	XM_030631824	protein SODIUM POTASSIUM ROOT DEFECTIVE 2	protein_coding	-3.641145963	1.38325E-07	2.25531E-06	-3.552258511	2.90582E-07	5.7822E-06
9.554887972116473e-05-2	NC_044371.1	75427601	75429199	+	47.0166	1598	Intergenic	Intergenic	6889	LOC115705760	LOC115705760	XM_030633190	chlorophyll(ide) b reductase NOL, chloroplastic	protein_coding	-2.155924119	7.08115E-07	1.02888E-05	-1.252152675	0.281300142	1
7.333390719231724e-06	NC_044370.1	65401201	65403599	+	47.0053	2398	Intergenic	Intergenic	-36482	LOC115723391	LOC115723391	XM_030652868	uncharacterized LOC115723391	protein_coding	NA	NA	NA	NA	NA	NA
1.3469237761131367e-06	NC_044378.1	29475001	29479999	+	47.0006	4998	Intergenic	Intergenic	-20674	LOC115696474	LOC115696474	XM_030623376	uncharacterized LOC115696474	protein_coding	NA	NA	NA	NA	NA	NA
5.793698456058264e-07	NC_044377.1	13324601	13326799	+	46.9987	2198	Intergenic	Intergenic	-9896	LOC115695654	LOC115695654	XM_030622711	TBC domain-containing protein C1952.17c,	protein_coding	1.087269945	0.830502283	1	-1.49280158	0.221073963	1
2.4972004532504545e-07	NC_044377.1	14759201	14764599	+	46.9971	5398	Intergenic	Intergenic	-36303	LOC115694778	LOC115694778	XM_030621870	NADH dehydrogenase [ubiquinone] 1 alpha subcomplex assembly factor 2,	protein_coding	-0.064640292	1	1	0.079940227	1	1
0.0002969198773999697	NC_044376.1	42991001	42992999	+	46.974	1998	Intergenic	Intergenic	-31540	LOC115722873	LOC115722873	XM_030652220	uncharacterized LOC115722873	protein_coding	-0.109180148	1	1	-0.542817745	1	1
0.001724160098730695	NC_044370.1	33907401	33907999	+	46.974	598	promoter-TSS	-promoter-TSS (LOC115719931)	-1453	LOC115719931	LOC115719931	XM_030649104	phospholipase A(1) DAD1, chloroplastic-like	protein_coding	1.067648909	0.986457522	NA	2.580278746	0.691730382	NA
0.004229868109193366	NC_044370.1	37090601	37091799	+	46.974	1198	Intergenic	Intergenic	-51263	LOC115710554	LOC115710554	XM_030638917	receptor protein-tyrosine kinase CEPR1	protein_coding	-0.193766352	1	1	1.218287677	0.656646981	1
0.004229868109193366-4	NW_022060490.1	64801	65999	+	46.974	1198	NA	NA	NA	NA			#N/A		NA	NA	NA	NA	NA	NA
9.294853101992237e-10-2	NC_044375.1	27830801	27837599	+	46.974	6798	Intergenic	Intergenic	-60164	LOC115719995	LOC115719995	XM_030649165	uncharacterized LOC115719995	protein_coding	NA	NA	NA	NA	NA	NA
0.004229868109193366-3	NC_044375.1	38884201	38885399	+	46.974	1198	Intergenic	Intergenic	-7722	LOC115720069	LOC115720069	XM_030649232	uncharacterized LOC115720069	protein_coding	NA	NA	NA	NA	NA	NA
0.001724160098730695-3	NC_044378.1	37913001	37913799	+	46.974	798	Intergenic	Intergenic	84169	LOC115698228	LOC115698228	XM_030625429	dof zinc finger protein DOF5.1,	protein_coding	0.358629697	1	1	0.766423963	1	1
2.237201110200123e-05	NC_044377.1	16067401	16069199	+	46.974	1798	Intergenic	Intergenic	3307	LOC115695009	LOC115695009	XM_030622107	uncharacterized mitochondrial protein AtMg01250-like	protein_coding	NA	NA	NA	NA	NA	NA
9.294853101992237e-10	NC_044370.1	51392401	51395799	+	46.974	3398	Intergenic	Intergenic	-89636	LOC115708007	LOC115708007	XR_004009809	uncharacterized LOC115708007	lncRNA	NA	NA	NA	NA	NA	NA
0.004229868109193366-2	NC_044374.1	66334201	66335599	+	46.974	1398	Intergenic	Intergenic	28511	LOC115717915	LOC115717915	XM_030646882	uncharacterized LOC115717915	protein_coding	NA	NA	NA	NA	NA	NA
0.001724160098730695-2	NC_044373.1	65577201	65579199	+	46.974	1998	Intergenic	Intergenic	-12334	LOC115712619	LOC115712619	XM_030640925	E3 ubiquitin-protein ligase RGLG3,	protein_coding	-0.250079446	1	1	-1.380827869	0.177294086	0.928053266
3.236970995256809e-07	NC_044372.1	34842601	34845999	+	46.974	3398	Intergenic	Intergenic	24587	LOC115709087	LOC115709087	XM_030637121	putative pectinesterase 14,	protein_coding	0.769529673	1	1	-0.352037723	1	1
1.7482147414174477e-06	NC_044373.1	10903401	10906799	+	46.974	3398	Intergenic	Intergenic	-10664	LOC115715437	LOC115715437	XR_004011308	small nucleolar RNA R71	snoRNA	NA	NA	NA	NA	NA	NA
0.0007120664963065571-3	NC_044377.1	63392801	63394799	+	46.974	1998	Intergenic	Intergenic	5072	LOC115724716	LOC115724716	XM_030654055	B3 domain-containing protein At3g19184	protein_coding	0.805619682	1	1	-1.457863295	0.750111703	1
0.0007120664963065571-2	NC_044375.1	35546001	35546999	+	46.974	998	Intergenic	Intergenic	-41064	LOC115720051	LOC115720051	XM_030649215	uncharacterized LOC115720051	protein_coding	NA	NA	NA	NA	NA	NA
0.0007120664963065571	NC_044373.1	67435801	67437799	+	46.974	1998	Intergenic	Intergenic	-9864	LOC115712258	LOC115712258	XM_030640513	tRNA (cytosine(34)-C(5))-methyltransferase	protein_coding	-0.104806191	1	1	0.278922474	1	1
1.240062199158338e-05	NC_044373.1	10504801	10507999	+	46.9409	3198	Intergenic	Intergenic	-7433	LOC115715014	LOC115715014	XR_004011160	uncharacterized LOC115715014	lncRNA	-0.58740004	1	NA	-0.989968329	1	NA
1.240062199158338e-05-2	NC_044378.1	63648001	63652199	+	46.9409	4198	Intergenic	Intergenic	-2103	LOC115698421	LOC115698421	XR_004008168	small nucleolar RNA R71	snoRNA	NA	NA	NA	NA	NA	NA
6.871340949000505e-05-2	NC_044379.1	13654001	13656799	+	46.9334	2798	Intergenic	Intergenic	-26698	LOC115700456	LOC115700456	XM_030627994	uncharacterized LOC115700456	protein_coding	0.845924763	1	1	-0.112571996	1	1
6.871340949000505e-05	NC_044372.1	35232001	35234999	+	46.9334	2998	Intergenic	Intergenic	-38691	LOC115710176	LOC115710176	XM_030638517	UDP-glycosyltransferase 73C6	protein_coding	-0.62394489	1	1	-0.001445695	1	1
1.0130094613200951e-07-2	NC_044378.1	47505801	47511599	+	46.9309	5798	Intergenic	Intergenic	-43077	LOC115696613	LOC115696613	XM_030623507	uncharacterized LOC115696613	protein_coding	NA	NA	NA	NA	NA	NA
1.0130094613200951e-07	NC_044371.1	84377801	84382199	+	46.9309	4398	Intergenic	Intergenic	-5184	LOC115704460	LOC115704460	XM_030631667	keratin, type I cytoskeletal 9	protein_coding	-0.45187666	1	NA	2.580030905	0.68971174	NA
0.00016290272692496858	NC_044373.1	81887801	81888799	+	46.9281	998	Intergenic	Intergenic	8149	LOC115715043	LOC115715043	XM_030643834	patatin-like protein 2	protein_coding	1.601459305	0.407149285	1	-0.737534563	1	1
0.00038862532063706326-3	NC_044377.1	54301001	54303199	+	46.9213	2198	Intergenic	Intergenic	25882	LOC115695275	LOC115695275	XM_030622352	uncharacterized LOC115695275	protein_coding	NA	NA	NA	NA	NA	NA
0.00038862532063706326	NC_044374.1	1440801	1443399	+	46.9213	2598	Intergenic	Intergenic	-27500	LOC115716540	LOC115716540	XM_030645352	1-aminocyclopropane-1-carboxylate synthase 9-like	protein_coding	-1.549180246	0.841616257	NA	-4.081433575	0.223009741	1
0.00038862532063706326-2	NC_044375.1	34943401	34945599	+	46.9213	2198	Intergenic	Intergenic	-21843	LOC115721314	LOC115721314	XM_030650587	uncharacterized LOC115721314,	protein_coding	-1.812236392	0.001903565	0.014457615	-0.425531853	1	1
6.884751561109206e-06	NC_044375.1	80638601	80640399	+	46.912	1798	Intergenic	Intergenic	-3332	LOC115720394	LOC115720394	XM_030649544	uncharacterized LOC115720394	protein_coding	NA	NA	NA	NA	NA	NA
0.0009345424449284909-2	NC_044376.1	14983401	14984199	+	46.912	798	Intergenic	Intergenic	-15393	LOC115722301	LOC115722301	XM_030651476	2-dehydro-3-deoxyphosphooctonate aldolase,	protein_coding	-0.411803411	1	1	-0.050381815	1	1
0.0009345424449284909	NC_044375.1	46202801	46204599	+	46.912	1798	Intergenic	Intergenic	5412	LOC115720128	LOC115720128	XM_030649289	uncharacterized LOC115720128	protein_coding	NA	NA	NA	NA	NA	NA
1.3123269598152733e-07	NC_044370.1	28448001	28451399	+	46.9082	3398	Intergenic	Intergenic	-51283	LOC115719480	LOC115719480	XM_030648547	UPF0496 protein At1g20180-like	protein_coding	-1.549195829	0.759515237	1	-7.628650289	1.10169E-06	2.0053E-05
0.0022711596604626464	NC_044374.1	86875001	86876199	+	46.8989	1198	intron	-intron (LOC115717145, intron 3 of 5)	715	LOC115717145	LOC115717145	XM_030646097	autophagy-related protein 8f,	protein_coding	0.541272936	1	1	-0.34853577	1	1
3.794459405069943e-05-2	NC_044370.1	35999801	36001999	+	46.8989	2198	Intergenic	Intergenic	-51608	LOC115710440	LOC115710440	XM_030638807	nicastrin,	protein_coding	-0.148653033	1	1	-0.012333848	1	1
3.794459405069943e-05	NC_044370.1	24028801	24031799	+	46.8989	2998	Intergenic	Intergenic	29080	LOC115707744	LOC115707744	XM_030635789	protein disulfide-isomerase	protein_coding	0.483971393	1	1	0.165921631	1	1
0.0022711596604626464-2	NC_044375.1	26419801	26420999	+	46.8989	1198	Intergenic	Intergenic	35515	LOC115721470	LOC115721470	XR_004012491	small nucleolar RNA R71	snoRNA	NA	NA	NA	NA	NA	NA
3.827936605957568e-06	NC_044370.1	57980201	57984199	+	46.8865	3998	Intergenic	Intergenic	-10276	LOC115722306	LOC115722306	XM_030651488	uncharacterized LOC115722306	protein_coding	NA	NA	NA	NA	NA	NA
1.7003451242591715e-07	NC_044370.1	92899601	92903399	+	46.8846	3798	Intergenic	Intergenic	-12104	LOC115698070	LOC115698070	XM_030625255	GDSL esterase/lipase EXL3	protein_coding	-0.81483437	1	1	-0.150360639	1	1
0.00021289175138461207-2	NC_044377.1	12837201	12839999	+	46.8786	2798	Intergenic	Intergenic	62108	LOC115724585	LOC115724585	XM_030653901	EIN3-binding F-box protein 1	protein_coding	0.358096859	1	1	0.609979247	1	1
0.00021289175138461207-3	NW_022060470.1	36201	38999	+	46.8786	2798	Intergenic	Intergenic	-12128	LOC115702169	LOC115702169	XM_030629622	#N/A	protein_coding	NA	NA	NA	NA	NA	NA
0.00560078032185825-2	NC_044371.1	72210801	72211999	+	46.8786	1198	Intergenic	Intergenic	-9861	LOC115704339	LOC115704339	XM_030631550	uncharacterized LOC115704339	protein_coding	NA	NA	NA	NA	NA	NA
0.00560078032185825	NC_044370.1	44926001	44927199	+	46.8786	1198	Intergenic	Intergenic	-36913	LOC115711270	LOC115711270	XM_030639609	14-3-3-like protein B	protein_coding	0.792043484	1	1	0.925882334	1	1
0.00021289175138461207	NC_044372.1	26910801	26912799	+	46.8786	1998	Intergenic	Intergenic	48883	LOC115711859	LOC115711859	XR_004010726	small nucleolar RNA R71	snoRNA	NA	NA	NA	NA	NA	NA
0.00560078032185825-3	NC_044377.1	45595401	45596799	+	46.8786	1398	Intergenic	Intergenic	-149865	LOC115694771	LOC115694771	XM_030621857	plasma membrane ATPase 4	protein_coding	0.831329044	1	1	1.310704756	0.35077982	1
2.099679844469129e-05	NC_044379.1	57386601	57389799	+	46.8692	3198	Intergenic	Intergenic	-5941	LOC115698844	LOC115698844	XM_030626041	probable WRKY transcription factor 75	protein_coding	5.598843813	0.014420907	0.085454098	4.695872051	0.047026313	0.313569704
9.516386524452861e-08-2	NC_044375.1	58241401	58246599	+	46.8671	5198	Intergenic	Intergenic	59692	LOC115719505	LOC115719505	XM_030648578	serine carboxypeptidase-like	protein_coding	0.914473689	1	1	-0.200594146	1	1
9.516386524452861e-08	NC_044370.1	74299401	74304399	+	46.8671	4998	Intergenic	Intergenic	-154552	LOC115724671	LOC115724671	XM_030654011	uncharacterized LOC115724671	protein_coding	NA	NA	NA	NA	NA	NA
0.0005090418015777101	NC_044372.1	52498001	52500599	+	46.8637	2598	Intergenic	Intergenic	6798	LOC115711402	LOC115711402	XM_030639736	glycosyltransferase BC10-like	protein_coding	NA	NA	NA	NA	NA	NA
2.131127508233728e-06	NC_044371.1	34861601	34863799	+	46.8637	2198	Intergenic	Intergenic	-42108	LOC115706128	LOC115706128	XM_030633664	zinc finger CCCH domain-containing protein 20	protein_coding	0.847902022	1	1	-0.409306265	1	1
4.9446823558118823e-05	NC_044375.1	54010801	54012199	+	46.8577	1398	Intergenic	Intergenic	-40972	LOC115719105	LOC115719105	XM_030648020	DNA damage-repair/toleration protein DRT100	protein_coding	1.117471973	0.931780176	1	-2.003998646	0.463442105	1
4.973271022200526e-06	NC_044372.1	39955001	39959399	+	46.8544	4398	Intergenic	Intergenic	-16694	LOC115708653	LOC115708653	XM_030636635	E3 ubiquitin-protein ligase UPL4,	protein_coding	0.69750496	1	1	0.516096961	1	1
0.0012277650743792654-2	NC_044373.1	91181401	91183399	+	46.8434	1998	Intergenic	Intergenic	-5970	LOC115714535	LOC115714535	XM_030643268	transcription factor MYB14	protein_coding	-2.043825379	0.438054336	1	-1.773535913	0.564397585	1
0.0012277650743792654-4	NC_044379.1	22361601	22363599	+	46.8434	1998	Intergenic	Intergenic	104457	LOC115699928	LOC115699928	XM_030627475	uncharacterized LOC115699928	protein_coding	NA	NA	NA	NA	NA	NA
0.0012277650743792654	NC_044373.1	10929401	10931799	+	46.8434	2398	Intergenic	Intergenic	-9101	LOC115713168	LOC115713168	XM_030641655	uncharacterized LOC115713168	protein_coding	NA	NA	NA	NA	NA	NA
0.0001169912666531868	NC_044370.1	48547601	48550999	+	46.8434	3398	Intergenic	Intergenic	-6973	LOC115721091	LOC115721091	XM_030650338	uncharacterized LOC115721091	protein_coding	NA	NA	NA	NA	NA	NA
0.0012277650743792654-3	NC_044375.1	85500801	85502599	+	46.8434	1798	Intergenic	Intergenic	18460	LOC115719659	LOC115719659	XM_030648779	phosphoinositide phospholipase C 4	protein_coding	0.194492131	1	1	-0.908680795	1	1
0.0012277650743792654-5	NC_044379.1	49162801	49163599	+	46.8434	798	Intergenic	Intergenic	3463	LOC115698993	LOC115698993	XM_030626204	clathrin coat assembly protein AP180	protein_coding	0.253659301	1	1	-2.437191396	0.375717151	1
1.2946957643223466e-08	NC_044377.1	16101401	16107399	+	46.8434	5998	Intergenic	Intergenic	8896	LOC115695010	LOC115695010	XM_030622109	glycine-rich cell wall structural protein 1.0-like	protein_coding	NA	NA	NA	NA	NA	NA
7.715715600110683e-10	NC_044373.1	72872801	72877599	+	46.8317	4798	Intergenic	Intergenic	-9244	LOC115712793	LOC115712793	XM_030641156	uncharacterized LOC115712793,	protein_coding	0.634533427	1	1	0.103572461	1	1
2.7336422895962034e-05	NC_044373.1	36124201	36125999	+	46.8301	1798	Intergenic	Intergenic	23508	LOC115712914	LOC115712914	XR_004010961	uncharacterized LOC115712914	lncRNA	NA	NA	NA	NA	NA	NA
2.7336422895962034e-05-2	NC_044375.1	58456601	58459399	+	46.8301	2798	Intergenic	Intergenic	-18804	LOC115720223	LOC115720223	XM_030649380	uncharacterized LOC115720223	protein_coding	NA	NA	NA	NA	NA	NA
0.0002783986173859956	NC_044372.1	58486401	58489599	+	46.825	3198	Intergenic	Intergenic	-20727	LOC115709826	LOC115709826	XM_030638060	NAP1-related protein 2	protein_coding	0.68126763	1	1	0.624335815	1	1
4.081406322765238e-09	NC_044370.1	34299601	34306799	+	46.8177	7198	Intergenic	Intergenic	-36583	LOC115719973	LOC115719973	XM_030649142	uncharacterized LOC115719973	protein_coding	NA	NA	NA	NA	NA	NA
6.446421747027634e-05-2	NC_044377.1	45965001	45968399	+	46.8138	3398	Intergenic	Intergenic	48413	LOC115695217	LOC115695217	XM_030622300	leucine-rich repeat receptor-like protein kinase PXC1	protein_coding	0.374376113	1	NA	0.925217262	1	NA
0.0029958884506228393-4	NC_044377.1	32587201	32588599	+	46.8138	1398	Intergenic	Intergenic	35576	LOC115695107	LOC115695107	XM_030622197	uncharacterized LOC115695107	protein_coding	NA	NA	NA	NA	NA	NA
0.0029958884506228393	NC_044370.1	35824201	35825599	+	46.8138	1398	Intergenic	Intergenic	-29474	LOC115703339	LOC115703339	XR_004009112	small nucleolar RNA R71	snoRNA	NA	NA	NA	NA	NA	NA
0.0029958884506228393-2	NC_044371.1	66655601	66656999	+	46.8138	1398	Intergenic	Intergenic	-63617	LOC115707071	LOC115707071	XR_004009684	uncharacterized LOC115707071	lncRNA	NA	NA	NA	NA	NA	NA
6.446421747027634e-05	NC_044376.1	38823401	38826399	+	46.8138	2998	Intergenic	Intergenic	18943	LOC115723455	LOC115723455	XM_030652943	peroxidase 47	protein_coding	3.464686412	4.04969E-09	8.29044E-08	2.22722125	0.002580408	0.025466941
0.0029958884506228393-3	NC_044373.1	12603201	12605399	+	46.8138	2198	Intergenic	Intergenic	-36793	LOC115713172	LOC115713172	XM_030641658	uncharacterized LOC115713172	protein_coding	NA	NA	NA	NA	NA	NA
0.0006673205964854625-2	NC_044379.1	21846001	21847599	+	46.8007	1598	Intergenic	Intergenic	56566	LOC115699185	LOC115699185	XM_030626465	uncharacterized LOC115699185,	protein_coding	-0.135952402	1	1	0.265106385	1	1
0.0006673205964854625	NC_044376.1	28360801	28363199	+	46.8007	2398	Intergenic	Intergenic	4715	LOC115723733	LOC115723733	XM_030653209	protein FAR1-RELATED SEQUENCE 4-like	protein_coding	NA	NA	NA	NA	NA	NA
0.00015277658364328892	NC_044374.1	10616001	10618599	+	46.7933	2598	Intergenic	Intergenic	-16850	LOC115717554	LOC115717554	XM_030646540	probable polygalacturonase	protein_coding	0.363326003	1	1	-2.34374486	0.155230284	0.833667698
3.5603935941000955e-05	NC_044373.1	21985801	21988999	+	46.7886	3198	Intergenic	Intergenic	-47080	LOC115712561	LOC115712561	XM_030640860	ribosomal RNA processing protein 1 homolog A	protein_coding	0.024604549	1	1	0.466909093	1	1
0.0003643129353279674-2	NC_044372.1	31043801	31045999	+	46.7668	2198	Intergenic	Intergenic	-13059	LOC115710617	LOC115710617	XM_030638973	uncharacterized LOC115710617	protein_coding	NA	NA	NA	NA	NA	NA
8.408199542474271e-05	NC_044374.1	68036201	68037799	+	46.7668	1598	intron	-intron (LOC115717923, intron 1 of 1)	44549	LOC115716666	LOC115716666	XM_030645517	probable leucine-rich repeat receptor-like protein kinase At5g49770	protein_coding	1.03735997	0.923874797	1	-1.08284354	0.830819759	1
0.0003643129353279674	NC_044370.1	10125001	10126599	+	46.7668	1598	Intergenic	Intergenic	-13901	LOC115716065	LOC115716065	XM_030644771	uncharacterized LOC115716065	protein_coding	NA	NA	NA	NA	NA	NA
0.001614778617128525-2	NC_044373.1	76321201	76322999	+	46.7668	1798	Intergenic	Intergenic	-10191	LOC115715127	LOC115715127	XM_030643940	haloacid dehalogenase-like hydrolase domain-containing protein At4g39970	protein_coding	-3.507863977	3.88491E-39	9.10727E-37	-1.695693584	0.000311424	0.003801344
0.001614778617128525	NC_044370.1	1839001	1840199	+	46.7668	1198	Intergenic	Intergenic	-8301	LOC115702784	LOC115702784	XM_030630222	formin-like protein 1,	protein_coding	2.044134584	0.046736376	0.233779172	0.649105609	1	1
8.833277199095841e-09	NC_044375.1	14356601	14363399	+	46.7562	6798	Intergenic	Intergenic	37727	LOC115719360	LOC115719360	XM_030648366	pentatricopeptide repeat-containing protein At3g18970,	protein_coding	0.397752207	1	1	0.156300675	1	1
2.5979516831988013e-06-2	NC_044370.1	88136801	88140599	+	46.7505	3798	Intergenic	Intergenic	-30678	LOC115702370	LOC115702370	XR_004008857	uncharacterized LOC115702370	lncRNA	NA	NA	NA	NA	NA	NA
2.5979516831988013e-06	NC_044370.1	62447001	62451799	+	46.7505	4798	Intergenic	Intergenic	-8513	LOC115713222	LOC115713222	XM_030641707	uncharacterized protein C57A10.07	protein_coding	0.701107134	1	1	0.486842475	1	1
1.092478760141937e-05	NC_044378.1	43730601	43735199	+	46.7479	4598	Intergenic	Intergenic	-120561	LOC115698398	LOC115698398	XR_004008147	small nucleolar RNA R71	snoRNA	NA	NA	NA	NA	NA	NA
4.639080812129929e-05	NC_044372.1	48929201	48932399	+	46.7444	3198	Intergenic	Intergenic	8420	LOC115711414	LOC115711414	XM_030639749	pentatricopeptide repeat-containing protein At5g03800	protein_coding	-1.740085117	0.010586533	0.065372609	-0.199510312	1	1
4.639080812129929e-05-4	NC_044376.1	11186001	11187199	+	46.7444	1198	Intergenic	Intergenic	7161	LOC115723563	LOC115723563	XM_030653053	uncharacterized LOC115723563	protein_coding	-1.320223936	0.617146106	1	-0.77412468	1	1
4.639080812129929e-05-2	NC_044372.1	64818401	64821599	+	46.7444	3198	Intergenic	Intergenic	-30533	LOC115710861	LOC115710861	XM_030639216	uncharacterized LOC115710861	protein_coding	NA	NA	NA	NA	NA	NA
4.639080812129929e-05-3	NC_044374.1	45607801	45611199	+	46.7444	3398	Intergenic	Intergenic	25621	LOC115717788	LOC115717788	XM_030646762	uncharacterized LOC115717788	protein_coding	NA	NA	NA	NA	NA	NA
0.00019962437840668145-2	NC_044377.1	22053201	22054999	+	46.7394	1798	Intergenic	Intergenic	5964	LOC115695992	LOC115695992	XM_030623109	2S sulfur-rich seed storage protein 1-like	protein_coding	0	1	NA	-3.226156495	0.573949954	NA
0.00019962437840668145	NC_044374.1	74549801	74551799	+	46.7394	1998	Intergenic	Intergenic	-78282	LOC115716422	LOC115716422	XM_030645212	pentatricopeptide repeat-containing protein At4g21190,	protein_coding	0.752454033	1	1	0.807678307	1	1
1.4474283657841884e-06	NC_044377.1	2409001	2413399	+	46.7358	4398	Intergenic	Intergenic	-5871	LOC115725712	LOC115725712	XM_030655308	cytochrome P450 71D9	protein_coding	-1.126816653	0.316396322	1	-0.179177112	1	1
6.0667655278524235e-06	NC_044370.1	42646801	42648399	+	46.7313	1598	Intergenic	Intergenic	-50979	LOC115720493	LOC115720493	XM_030649642	uncharacterized LOC115720493	protein_coding	NA	NA	NA	NA	NA	NA
6.0667655278524235e-06-3	NC_044372.1	49872601	49873999	+	46.7313	1398	Intergenic	Intergenic	-9008	LOC115709444	LOC115709444	XM_030637555	serine/threonine-protein kinase SRPK,	protein_coding	-0.981724287	1	1	-0.206262735	1	1
0.0008756012268167005	NC_044372.1	39087201	39088399	+	46.7313	1198	Intergenic	Intergenic	86912	LOC115708928	LOC115708928	XM_030636955	zinc finger protein BRUTUS	protein_coding	-0.716116466	1	1	-0.459982977	1	1
6.0667655278524235e-06-2	NC_044372.1	49869801	49871799	+	46.7313	1998	Intergenic	Intergenic	-11508	LOC115709444	LOC115709444	XM_030637555	serine/threonine-protein kinase SRPK,	protein_coding	-0.981724287	1	1	-0.206262735	1	1
6.4153876207027394e-09	NC_044377.1	34586201	34592399	+	46.7252	6198	Intergenic	Intergenic	-10848	LOC115724607	LOC115724607	XM_030653923	calcium-binding protein PBP1,	protein_coding	0.141402231	1	1	-0.508323219	1	1
8.806649908334162e-10	NC_044378.1	64832201	64837999	+	46.7204	5798	Intergenic	Intergenic	40725	LOC115697068	LOC115697068	XM_030623976	F-box protein SKIP19	protein_coding	0.945414625	1	1	0.375521579	1	1
0.003958081461882872-3	NC_044373.1	43136401	43138199	+	46.7166	1798	Intergenic	Intergenic	-108693	LOC115713438	LOC115713438	XM_030641921	uncharacterized LOC115713438	protein_coding	0.374376113	1	NA	0.925217262	1	NA
0.003958081461882872-5	NC_044379.1	32077401	32078599	+	46.7166	1198	promoter-TSS	-promoter-TSS (LOC115700009)	-779	LOC115700009	LOC115700009	XM_030627558	uncharacterized LOC115700009	protein_coding	NA	NA	NA	NA	NA	NA
0.003958081461882872-2	NC_044372.1	82536401	82537799	+	46.7166	1398	Intergenic	Intergenic	23567	LOC115709664	LOC115709664	XM_030637823	betaine aldehyde dehydrogenase 1, chloroplastic	protein_coding	0.039124866	1	1	-0.324917168	1	1
0.003958081461882872	NC_044372.1	51022201	51023799	+	46.7166	1598	Intergenic	Intergenic	90672	LOC115710754	LOC115710754	XM_030639106	uncharacterized mitochondrial protein AtMg00310-like	protein_coding	NA	NA	NA	NA	NA	NA
0.003958081461882872-4	NC_044377.1	46258001	46259599	+	46.7166	1598	Intergenic	Intergenic	-73639	LOC115724947	LOC115724947	XM_030654326	heterogeneous nuclear ribonucleoprotein 1,	protein_coding	0.084668253	1	1	0.387843977	1	1
3.3738339299814015e-06	NC_044376.1	39602401	39604599	+	46.7166	2198	Intergenic	Intergenic	-4153	LOC115722010	LOC115722010	XR_004012750	uncharacterized LOC115722010	lncRNA	1.299242731	0.91901834	NA	2.811877959	0.538157592	NA
2.0248025870804524e-09	NC_044375.1	56439401	56447199	+	46.7085	7798	Intergenic	Intergenic	-294424	LOC115720210	LOC115720210	XM_030649366	zinc finger BED domain-containing protein RICESLEEPER 2	protein_coding	1.21204423	0.891210279	1	0.424479101	1	1
6.090315534233577e-08	NC_044375.1	58311001	58313999	+	46.7066	2998	Intergenic	Intergenic	-7079	LOC115720220	LOC115720220	XM_030649377	uncharacterized LOC115720220	protein_coding	NA	NA	NA	NA	NA	NA
0.00047709574465758985-2	NC_044377.1	11636201	11638599	+	46.7035	2398	Intergenic	Intergenic	76976	LOC115725096	LOC115725096	XM_030654520	probable 28S rRNA (cytosine-C(5))-methyltransferase	protein_coding	0.066236543	1	1	0.669207855	1	1
0.00047709574465758985	NC_044373.1	78515001	78517399	+	46.7035	2398	Intergenic	Intergenic	-5318	LOC115714377	LOC115714377	XM_030643060	peroxidase 35	protein_coding	2.383925558	0.000417652	0.003748142	0.362518378	1	1
6.047198868116115e-05-5	NW_022060416.1	75601	77199	+	46.6974	1598	Intergenic	Intergenic	77509	LOC115702059	LOC115702059	XR_004008788	#N/A	snoRNA	NA	NA	NA	NA	NA	NA
6.047198868116115e-05-3	NC_044373.1	30739001	30740599	+	46.6974	1598	Intergenic	Intergenic	-26460	LOC115714610	LOC115714610	XM_030643355	NAC domain-containing protein 35	protein_coding	-1.565550965	0.112077353	0.485458079	-3.431687049	3.05353E-12	1.05213E-10
6.047198868116115e-05-4	NC_044377.1	22037201	22038599	+	46.6974	1398	promoter-TSS	-promoter-TSS (LOC115724999)	-1670	LOC115724999	LOC115724999	XR_004013327	uncharacterized LOC115724999	lncRNA	0	1	NA	-1.986387112	0.806640895	NA
6.047198868116115e-05	NC_044370.1	52461401	52463799	+	46.6974	2398	Intergenic	Intergenic	-21314	LOC115702483	LOC115702483	XM_030629927	ethylene-responsive transcription factor ERF022-like	protein_coding	0	1	NA	-0.998328082	1	NA
6.047198868116115e-05-2	NC_044370.1	62091001	62092399	+	46.6974	1398	Intergenic	Intergenic	10636	LOC115702514	LOC115702514	XR_004008906	uncharacterized LOC115702514	lncRNA	NA	NA	NA	NA	NA	NA
7.885658247324618e-06-2	NC_044379.1	16738801	16742799	+	46.6939	3998	Intergenic	Intergenic	-9359	LOC115700733	LOC115700733	XM_030628365	WAT1-related protein At1g70260	protein_coding	0.946180925	1	1	4.425137618	0.000564661	0.006519665
7.885658247324618e-06	NC_044370.1	8627801	8631799	+	46.6939	3998	Intergenic	Intergenic	-22529	LOC115703342	LOC115703342	XM_030630777	uncharacterized LOC115703342	protein_coding	1.44840808	0.057718112	0.280039188	-0.438195164	1	1
1.047330447354389e-06	NC_044371.1	87725401	87730199	+	46.6917	4798	Intergenic	Intergenic	-20792	LOC115706661	LOC115706661	XM_030634376	polyadenylate-binding protein-interacting protein 9,	protein_coding	-0.141477527	1	1	0.099257881	1	1
1.4089792857418897e-07	NC_044373.1	33637201	33643399	+	46.6901	6198	Intergenic	Intergenic	-20355	LOC115714284	LOC115714284	XM_030642930	uncharacterized LOC115714284,	protein_coding	-0.568318873	1	1	0.095823195	1	1
0.00026100117178114927	NC_044373.1	22165801	22167999	+	46.681	2198	promoter-TSS	-promoter-TSS (LOC115713242)	-565	LOC115713242	LOC115713242	XM_030641724	uncharacterized LOC115713242	protein_coding	0	1	NA	-0.998328082	1	NA
0.00026100117178114927-4	NC_044378.1	44253801	44255999	+	46.681	2198	Intergenic	Intergenic	-8544	LOC115696590	LOC115696590	XM_030623483	uncharacterized LOC115696590	protein_coding	NA	NA	NA	NA	NA	NA
0.0021263899089851743-2	NC_044377.1	26396401	26397599	+	46.681	1198	Intergenic	Intergenic	71382	LOC115724541	LOC115724541	XM_030653845	trafficking protein particle complex II-specific subunit 120 homolog	protein_coding	0.614862163	1	1	0.089131607	1	1
0.00026100117178114927-3	NC_044377.1	55866801	55868599	+	46.681	1798	Intergenic	Intergenic	-7432	LOC115725077	LOC115725077	XM_030654494	uncharacterized LOC115725077	protein_coding	-0.258910458	1	1	0.308575127	1	1
0.0021263899089851743	NC_044370.1	42927601	42929399	+	46.681	1798	Intergenic	Intergenic	-18891	LOC115720503	LOC115720503	XM_030649650	uncharacterized LOC115720503	protein_coding	NA	NA	NA	NA	NA	NA
0.0021263899089851743-3	NC_044379.1	9389401	9390599	+	46.681	1198	Intergenic	Intergenic	-120382	LOC115699810	LOC115699810	XM_030627353	uncharacterized LOC115699810	protein_coding	NA	NA	NA	NA	NA	NA
3.34047246288279e-05	NC_044376.1	11998601	12001799	+	46.681	3198	Intergenic	Intergenic	-18052	LOC115723571	LOC115723571	XM_030653061	uncharacterized LOC115723571	protein_coding	NA	NA	NA	NA	NA	NA
0.00026100117178114927-2	NC_044375.1	42151001	42152999	+	46.681	1998	intron	-intron (LOC115720109, intron 1 of 5)	5867	LOC115720109	LOC115720109	XM_030649271	ankyrin repeat domain-containing protein, chloroplastic-like	protein_coding	-1.590213085	0.446982137	1	-0.732317366	1	1
4.4181531397636935e-08	NC_044375.1	46754001	46759599	+	46.6727	5598	Intergenic	Intergenic	-14804	LOC115719746	LOC115719746	XM_030648922	pentatricopeptide repeat-containing protein At2g16880,	protein_coding	-0.293475935	1	1	0.017999105	1	1
2.43895030126449e-06	NC_044370.1	70700401	70701799	+	46.6696	1398	Intergenic	Intergenic	-8070	LOC115713920	LOC115713920	XM_030642403	uncharacterized LOC115713920	protein_coding	-0.492570773	1	1	0.1722543	1	1
1.8490138462934295e-05	NC_044371.1	89373601	89376999	+	46.6669	3398	Intergenic	Intergenic	8676	LOC115708132	LOC115708132	XM_030636330	coatomer subunit zeta-1	protein_coding	0.715000035	1	1	0.58008879	1	1
0.0001432644052418392	NC_044375.1	39532801	39534799	+	46.6626	1998	Intergenic	Intergenic	18269	LOC115721122	LOC115721122	XM_030650368	SNF1-related protein kinase regulatory subunit beta-3,	protein_coding	0.386294343	1	1	0.426857855	1	1
1.0252927145580729e-05	NC_044374.1	23434601	23438399	+	46.6546	3798	Intergenic	Intergenic	-22082	LOC115717659	LOC115717659	XM_030646641	L10-interacting MYB domain-containing protein-like	protein_coding	NA	NA	NA	NA	NA	NA
0.00115002035452399	NC_044375.1	53642201	53643399	+	46.6546	1198	Intergenic	Intergenic	-12926	LOC115719069	LOC115719069	XM_030647971	uncharacterized LOC115719069	protein_coding	-0.014915051	1	1	0.000362027	1	1
0.00115002035452399-2	NC_044377.1	68518401	68520199	+	46.6546	1798	Intergenic	Intergenic	-29038	LOC115695408	LOC115695408	XM_030622473	uncharacterized LOC115695408	protein_coding	NA	NA	NA	NA	NA	NA
1.0252927145580729e-05-2	NC_044379.1	21516801	21520799	+	46.6546	3998	Intergenic	Intergenic	-28452	LOC115701602	LOC115701602	XR_004008596	small nucleolar RNA R71	snoRNA	NA	NA	NA	NA	NA	NA
7.886362910235548e-05	NC_044370.1	65943201	65945599	+	46.6472	2398	Intergenic	Intergenic	-20628	LOC115713424	LOC115713424	XM_030641906	WD repeat-containing protein PCN	protein_coding	0.064587563	1	1	0.821686377	1	1
7.886362910235548e-05-2	NC_044374.1	18814601	18817799	+	46.6472	3198	Intergenic	Intergenic	21653	LOC115717625	LOC115717625	XM_030646609	uncharacterized LOC115717625	protein_coding	NA	NA	NA	NA	NA	NA
0.0006252981940429634	NC_044370.1	42139601	42140599	+	46.6341	998	Intergenic	Intergenic	-5251	LOC115720439	LOC115720439	XM_030649591	uncharacterized LOC115720439	protein_coding	NA	NA	NA	NA	NA	NA
0.0006252981940429634-2	NC_044376.1	46788401	46790999	+	46.6341	2598	Intergenic	Intergenic	-29865	LOC115723869	LOC115723869	XM_030653334	uncharacterized LOC115723869	protein_coding	NA	NA	NA	NA	NA	NA
0.0006252981940429634-3	NW_022060465.1	725401	726199	+	46.6341	798	Intergenic	Intergenic	7292	LOC115702154	LOC115702154	XM_030629609	#N/A	protein_coding	0.059037013	1	1	-0.567005815	1	1
2.406743279931794e-05	NC_044378.1	23081401	23082999	+	46.6229	1598	Intergenic	Intergenic	50233	LOC115696437	LOC115696437	XM_030623339	uncharacterized LOC115696437	protein_coding	NA	NA	NA	NA	NA	NA
2.406743279931794e-05-2	NC_044378.1	23083801	23084999	+	46.6229	1198	Intergenic	Intergenic	52433	LOC115696437	LOC115696437	XM_030623339	uncharacterized LOC115696437	protein_coding	NA	NA	NA	NA	NA	NA
5.662413355779077e-09	NC_044379.1	15659401	15666199	+	46.6229	6798	Intergenic	Intergenic	87881	LOC115699352	LOC115699352	XM_030626707	homeobox-leucine zipper protein ATHB-13	protein_coding	2.952088709	4.05751E-06	5.25945E-05	2.31654009	0.001708437	0.017753279
2.4620304031660254e-10	NC_044373.1	14694601	14700799	+	46.6199	6198	Intergenic	Intergenic	-28398	LOC115713186	LOC115713186	XM_030641670	uncharacterized LOC115713186	protein_coding	NA	NA	NA	NA	NA	NA
0.0003414792102877623	NC_044377.1	22522001	22523399	+	46.6178	1398	Intergenic	Intergenic	5220	LOC115694713	LOC115694713	XM_030621802	cyclin-T1-3,	protein_coding	-0.503975688	1	1	-0.398068633	1	1
1.3335017357150558e-05	NC_044376.1	23147201	23150199	+	46.6131	2998	Intergenic	Intergenic	-17883	LOC115722807	LOC115722807	XM_030652134	zinc finger CCCH domain-containing protein 3	protein_coding	0.151559374	1	1	-0.37532165	1	1
4.399168203474571e-11	NC_044370.1	42438201	42444199	+	46.6081	5998	Intergenic	Intergenic	61974	LOC115720473	LOC115720473	XM_030649624	uncharacterized LOC115720473	protein_coding	NA	NA	NA	NA	NA	NA
0.005238567888915788	NC_044373.1	15680601	15681399	+	46.6045	798	Intergenic	Intergenic	-8534	LOC115713922	LOC115713922	XM_030642401	F-box protein At1g67340	protein_coding	-0.255281865	1	1	0.651825793	1	1
0.00018716313016652492	NC_044372.1	32131601	32134199	+	46.6045	2598	Intergenic	Intergenic	-68985	LOC115709780	LOC115709780	XM_030637988	pentatricopeptide repeat-containing protein At1g60770	protein_coding	1.831176884	0.000297902	0.002758467	0.444251247	1	1
7.324229418750913e-09	NC_044378.1	47498601	47504599	+	46.5999	5998	Intergenic	Intergenic	-35977	LOC115696613	LOC115696613	XM_030623507	uncharacterized LOC115696613	protein_coding	NA	NA	NA	NA	NA	NA
4.113624062931313e-06	NC_044371.1	91285001	91288799	+	46.5969	3798	Intergenic	Intergenic	5707	LOC115706400	LOC115706400	XM_030634040	PLASMODESMATA CALLOSE-BINDING PROTEIN 5	protein_coding	0.594195553	1	1	-0.561134742	1	1
4.113067013484177e-09	NC_044371.1	76360401	76363199	+	46.5955	2798	Intergenic	Intergenic	-6605	LOC115707164	LOC115707164	XR_004009703	uncharacterized LOC115707164	lncRNA	0	1	NA	-0.998328082	1	NA
0.00010289930095325778	NC_044378.1	53323801	53325799	+	46.5935	1998	Intergenic	Intergenic	-21173	LOC115696649	LOC115696649	XM_030623540	uncharacterized LOC115696649	protein_coding	NA	NA	NA	NA	NA	NA
2.3109535048146557e-09	NC_044379.1	12601401	12606599	+	46.5915	5198	Intergenic	Intergenic	31803	LOC115698995	LOC115698995	XR_004008274	uncharacterized LOC115698995	lncRNA	NA	NA	NA	NA	NA	NA
5.672182079866186e-05-2	NC_044371.1	75693601	75695799	+	46.5842	2198	TTS	-TTS (LOC115705754)	4958	LOC115705754	LOC115705754	XM_030633182	V-type proton ATPase subunit H-like	protein_coding	NA	NA	NA	NA	NA	NA
0.0028039119937539117	NC_044377.1	59081001	59081999	+	46.5842	998	intron	-intron (LOC115695307, intron 1 of 2)	45437	LOC115696095	LOC115696095	XR_004007693	small nucleolar RNA R71	snoRNA	NA	NA	NA	NA	NA	NA
5.672182079866186e-05	NC_044370.1	89925001	89928399	+	46.5842	3398	Intergenic	Intergenic	-28977	LOC115695044	LOC115695044	XM_030622143	putative nuclease HARBI1	protein_coding	0.587059882	1	NA	2.099689718	0.784223185	NA
5.672182079866186e-05-4	NC_044373.1	9582401	9584199	+	46.5842	1798	Intergenic	Intergenic	-27570	LOC115712131	LOC115712131	XM_030640370	uncharacterized LOC115712131,	protein_coding	0.155176768	1	1	0.029093516	1	1
5.672182079866186e-05-3	NC_044373.1	3441201	3443599	+	46.5842	2398	Intergenic	Intergenic	6860	LOC115715395	LOC115715395	XR_004011269	small nucleolar RNA R71	snoRNA	NA	NA	NA	NA	NA	NA
3.133872328984307e-05	NC_044376.1	43432601	43435599	+	46.5762	2998	Intergenic	Intergenic	157993	LOC115722561	LOC115722561	XM_030651802	uncharacterized LOC115722561	protein_coding	-0.174283054	1	1	-0.210854242	1	1
1.7349311033951784e-05	NC_044378.1	55906801	55910399	+	46.5693	3598	Intergenic	Intergenic	-2594	LOC115698184	LOC115698184	XM_030625371	copper-transporting ATPase RAN1,	protein_coding	1.558724294	0.002387018	0.017648326	0.990545173	1	1
0.0015120776507057984-2	NC_044372.1	37206001	37207799	+	46.5693	1798	Intergenic	Intergenic	21379	LOC115710299	LOC115710299	XM_030638665	RHOMBOID-like protein 12, mitochondrial	protein_coding	-0.219517145	1	1	0.12052189	1	1
0.0015120776507057984	NC_044372.1	5722201	5723199	+	46.5693	998	intron	-intron (LOC115710350, intron 1 of 2)	3951	LOC115710350	LOC115710350	XM_030638720	uncharacterized LOC115710350	protein_coding	NA	NA	NA	NA	NA	NA
0.0015120776507057984-4	NC_044375.1	6758001	6759799	+	46.5693	1798	promoter-TSS	-promoter-TSS (LOC115719823)	-1576	LOC115719823	LOC115719823	XM_030649012	uncharacterized LOC115719823	protein_coding	NA	NA	NA	NA	NA	NA
0.0015120776507057984-3	NC_044372.1	60686601	60688799	+	46.5693	2198	Intergenic	Intergenic	13873	LOC115710824	LOC115710824	XM_030639175	uncharacterized LOC115710824	protein_coding	NA	NA	NA	NA	NA	NA
1.242717473364355e-07	NC_044377.1	45956201	45959399	+	46.5652	3198	Intergenic	Intergenic	39513	LOC115695217	LOC115695217	XM_030622300	leucine-rich repeat receptor-like protein kinase PXC1	protein_coding	0.374376113	1	NA	0.925217262	1	NA
9.621686497773014e-06	NC_044377.1	14933401	14934999	+	46.5633	1598	Intergenic	Intergenic	-20370	LOC115724692	LOC115724692	XM_030654032	uncharacterized LOC115724692	protein_coding	1.143820885	0.971670632	NA	1.694662035	0.863807158	NA
0.0008202578204288306	NC_044371.1	8351801	8353199	+	46.558	1398	Intergenic	Intergenic	-13398	LOC115705142	LOC115705142	XM_030632385	telomere repeat-binding protein 4,	protein_coding	-0.517145139	1	1	-1.207857259	0.28985244	1
0.0008202578204288306-2	NW_022060417.1	506201	507599	+	46.558	1398	Intergenic	Intergenic	-29931	LOC115702073	LOC115702073	XR_004008791	#N/A	lncRNA	NA	NA	NA	NA	NA	NA
2.988900558459115e-10	NC_044377.1	68553401	68561599	+	46.558	8198	TTS	-TTS (LOC115695409)	-2298	LOC115695628	LOC115695628	XR_004007512	uncharacterized LOC115695628	lncRNA	-3.07733982	0.602785004	NA	-0.998307353	1	NA
2.9728118582545107e-06	NC_044376.1	49216801	49221199	+	46.5532	4398	Intergenic	Intergenic	27791	LOC115724237	LOC115724237	XR_004013038	small nucleolar RNA R71	snoRNA	NA	NA	NA	NA	NA	NA
0.000447097625773327	NC_044370.1	26446801	26448799	+	46.549	1998	intron	-intron (LOC115708359, intron 3 of 3)	-17231	LOC115708276	LOC115708276	XM_030636521	post-GPI attachment to proteins factor 3,	protein_coding	-0.194538508	1	1	0.296793315	1	1
0.000447097625773327-3	NC_044379.1	36759601	36760599	+	46.549	998	Intergenic	Intergenic	118351	LOC115698693	LOC115698693	XM_030625834	uncharacterized LOC115698693	protein_coding	-0.404732205	1	1	-0.180708744	1	1
0.000447097625773327-2	NC_044374.1	58037201	58038599	+	46.549	1398	Intergenic	Intergenic	-3407	LOC115716059	LOC115716059	XM_030644760	kinesin-like protein KIN-14J,	protein_coding	0.85817584	1	1	-0.565305912	1	1
0.0002446632311592206-3	NC_044377.1	22583201	22585799	+	46.5418	2598	Intergenic	Intergenic	-33265	LOC115724792	LOC115724792	XM_030654142	sugar transport protein 7-like	protein_coding	-1.514991043	0.748579422	1	-2.686757643	0.284057216	1
0.0002446632311592206-4	NC_044377.1	30319201	30320599	+	46.5418	1398	Intergenic	Intergenic	1124	LOC115696022	LOC115696022	XR_004007623	small nucleolar RNA R71	snoRNA	NA	NA	NA	NA	NA	NA
5.153054574052707e-07	NC_044370.1	27070001	27072799	+	46.5418	2798	intron	-intron (LOC115708359, intron 3 of 3)	5579	LOC115708637	LOC115708637	XR_004010051	uncharacterized LOC115708637	lncRNA	NA	NA	NA	NA	NA	NA
0.0002446632311592206	NC_044376.1	43676001	43678799	+	46.5418	2798	Intergenic	Intergenic	-13194	LOC115724377	LOC115724377	XR_004013170	small nucleolar RNA R71	snoRNA	NA	NA	NA	NA	NA	NA
5.153054574052707e-07-2	NC_044377.1	16519601	16524199	+	46.5418	4598	Intergenic	Intergenic	-4966	LOC115725075	LOC115725075	XM_030654491	chaperone protein dnaJ 49,	protein_coding	0.284242145	1	1	0.220830289	1	1
0.0002446632311592206-2	NC_044377.1	17504201	17506599	+	46.5418	2398	Intergenic	Intergenic	-8203	LOC115724719	LOC115724719	XM_030654056	L10-interacting MYB domain-containing protein-like	protein_coding	1.537011912	0.531944199	1	1.466473976	0.56491287	1
0.0001343307773461701-2	NC_044374.1	70538401	70541799	+	46.5359	3398	Intergenic	Intergenic	-7974	LOC115717259	LOC115717259	XR_004011721	uncharacterized LOC115717259	lncRNA	NA	NA	NA	NA	NA	NA
0.0001343307773461701	NC_044373.1	10131801	10134599	+	46.5359	2798	Intergenic	Intergenic	-7975	LOC115715409	LOC115715409	XR_004011282	small nucleolar RNA R71	snoRNA	NA	NA	NA	NA	NA	NA
0.0001343307773461701-3	NC_044378.1	32038401	32039999	+	46.5359	1598	Intergenic	Intergenic	13148	LOC115696494	LOC115696494	XM_030623394	uncharacterized LOC115696494	protein_coding	NA	NA	NA	NA	NA	NA
7.396225841796749e-05	NC_044378.1	71105601	71107799	+	46.5309	2198	Intergenic	Intergenic	-17122	LOC115697793	LOC115697793	XM_030624918	probable arabinosyltransferase ARAD1	protein_coding	0.070509786	1	1	0.179352809	1	1
2.2579875155603007e-05	NC_044379.1	51460801	51465199	+	46.523	4398	Intergenic	Intergenic	-3963	LOC115699585	LOC115699585	XM_030627072	transcription factor VOZ1	protein_coding	0.238644606	1	1	0.02830102	1	1
8.904058026778749e-11	NC_044375.1	53045601	53051399	+	46.5134	5798	Intergenic	Intergenic	29673	LOC115718673	LOC115718673	XM_030647493	AP2-like ethylene-responsive transcription factor PLT2	protein_coding	0	1	NA	-1.881595599	0.827223042	NA
2.1491422908576795e-06	NC_044375.1	28489201	28491799	+	46.5123	2598	Intergenic	Intergenic	-18990	LOC115718430	LOC115718430	XM_030647209	myosin-binding protein 1	protein_coding	2.062177806	0.00101201	0.008278242	1.522612447	0.103349936	0.598229516
1.1977268835003572e-06	NC_044373.1	22543601	22547199	+	46.5103	3598	intron	-intron (LOC115712980, intron 7 of 12)	9731	LOC115715498	LOC115715498	XR_004011367	small nucleolar RNA R71	snoRNA	NA	NA	NA	NA	NA	NA
1.1977268835003572e-06-2	NC_044375.1	45929001	45930599	+	46.5103	1598	Intergenic	Intergenic	10950	LOC115718566	LOC115718566	XR_004011960	uncharacterized LOC115718566,	lncRNA	NA	NA	NA	NA	NA	NA
0.003702947333867386-5	NC_044378.1	58785801	58786599	+	46.4739	798	Intergenic	Intergenic	-23500	LOC115698260	LOC115698260	XM_030625465	berberine bridge enzyme-like 13	protein_coding	3.886051449	0.12010796	0.512732691	7.649813214	0.001577371	0.016548915
0.003702947333867386-2	NC_044374.1	40648601	40649999	+	46.4739	1398	Intergenic	Intergenic	41819	LOC115717757	LOC115717757	XM_030646733	uncharacterized LOC115717757	protein_coding	NA	NA	NA	NA	NA	NA
1.627765687523079e-05	NC_044377.1	39037601	39040199	+	46.4739	2598	Intergenic	Intergenic	115674	LOC115724816	LOC115724816	XM_030654166	calcium-dependent protein kinase 2	protein_coding	0.349899054	1	1	0.331847951	1	1
0.003702947333867386-3	NC_044376.1	27300001	27301399	+	46.4739	1398	Intergenic	Intergenic	-10337	LOC115723724	LOC115723724	XM_030653202	histone-lysine N-methyltransferase, H3 lysine-9 specific SUVH4	protein_coding	0.828156606	1	1	0.250278759	1	1
0.00017546150370757423-2	NC_044376.1	5590801	5592199	+	46.4739	1398	Intergenic	Intergenic	15429	LOC115723365	LOC115723365	XM_030652820	protein YeeZ,	protein_coding	-0.110748328	1	1	-0.534410074	1	1
9.648929818020837e-05-2	NC_044378.1	23789201	23792199	+	46.4739	2998	Intergenic	Intergenic	-8868	LOC115697845	LOC115697845	XM_030624989	guanylate-binding protein 1	protein_coding	0.558744115	1	1	0.367833733	1	1
0.003702947333867386-4	NC_044378.1	47736801	47738199	+	46.4739	1398	Intergenic	Intergenic	-118347	LOC115698399	LOC115698399	XR_004008148	small nucleolar RNA R71	snoRNA	NA	NA	NA	NA	NA	NA
0.003702947333867386	NC_044373.1	65034001	65034999	+	46.4739	998	Intergenic	Intergenic	-51738	LOC115712908	LOC115712908	XM_030641328	paired amphipathic helix protein Sin3-like 4,	protein_coding	-0.256712916	1	1	0.157271262	1	1
5.3199603193502643e-05	NC_044377.1	14531401	14534599	+	46.4739	3198	Intergenic	Intergenic	-3667	LOC115725765	LOC115725765	XM_030655372	syntaxin-61,	protein_coding	0.357580963	1	1	0.24422607	1	1
0.00017546150370757423	NC_044370.1	29305601	29308799	+	46.4739	3198	Intergenic	Intergenic	-102163	LOC115709427	LOC115709427	XM_030637533	trihelix transcription factor GT-2	protein_coding	-1.483172589	0.007608714	0.049213431	-1.771308981	1.82666E-05	0.000274909
9.648929818020837e-05	NC_044377.1	33668201	33670799	+	46.4739	2598	Intergenic	Intergenic	-47529	LOC115695108	LOC115695108	XM_030622198	uncharacterized LOC115695108	protein_coding	NA	NA	NA	NA	NA	NA
0.001077036424105228-3	NC_044377.1	34406401	34408199	+	46.4739	1798	Intergenic	Intergenic	11480	LOC115695113	LOC115695113	XM_030622203	putative G-type lectin S-receptor-like serine/threonine-protein kinase At1g61610	protein_coding	NA	NA	NA	NA	NA	NA
0.001077036424105228-2	NC_044370.1	48353201	48355399	+	46.4739	2198	Intergenic	Intergenic	-7865	LOC115721033	LOC115721033	XM_030650267	putative disease resistance protein RGA3	protein_coding	2.370841854	0.413833947	1	-0.696187578	1	1
0.001077036424105228	NC_044370.1	27632801	27634799	+	46.4739	1998	Intergenic	Intergenic	-41079	LOC115719286	LOC115719286	XM_030648269	uncharacterized LOC115719286	protein_coding	NA	NA	NA	NA	NA	NA
2.9398140740419595e-05	NC_044373.1	4788601	4791599	+	46.4739	2998	Intergenic	Intergenic	-10769	LOC115714936	LOC115714936	XM_030643701	arginine/serine-rich protein PNISR	protein_coding	-0.161244114	1	1	-0.012528942	1	1
0.0019904936026703124	NC_044378.1	40923001	40924399	+	46.4739	1398	Intergenic	Intergenic	2702	LOC115696568	LOC115696568	XM_030623462	putative uncharacterized protein DDB_G0288959	protein_coding	NA	NA	NA	NA	NA	NA
1.0901560943234232e-11-2	NC_044372.1	11683001	11686799	+	46.456	3798	Intergenic	Intergenic	-10558	LOC115709098	LOC115709098	XM_030637132	uncharacterized LOC115709098,	protein_coding	0.356593319	1	1	0.114931453	1	1
1.0901560943234232e-11	NC_044372.1	11677001	11681599	+	46.456	4598	Intergenic	Intergenic	-6499	LOC115710426	LOC115710426	XM_030638790	uncharacterized LOC115710426	protein_coding	NA	NA	NA	NA	NA	NA
6.273390117364297e-07	NC_044375.1	40613401	40617999	+	46.4396	4598	Intergenic	Intergenic	-33847	LOC115720090	LOC115720090	XM_030649252	uncharacterized LOC115720090	protein_coding	NA	NA	NA	NA	NA	NA
1.1243327574988142e-06	NC_044377.1	63218601	63224199	+	46.4378	5598	Intergenic	Intergenic	15322	LOC115696137	LOC115696137	XR_004007730	small nucleolar RNA snoR114	snoRNA	NA	NA	NA	NA	NA	NA
2.0172386741347407e-06	NC_044371.1	70840201	70844399	+	46.4359	4198	Intergenic	Intergenic	-11292	LOC115707331	LOC115707331	XR_004009733	uncharacterized LOC115707331	lncRNA	0.374376113	1	NA	0.925217262	1	NA
6.517622961509183e-06	NC_044372.1	60799401	60802399	+	46.4313	2998	Intergenic	Intergenic	-14438	LOC115711822	LOC115711822	XR_004010692	small nucleolar RNA Z157/R69/R10	snoRNA	NA	NA	NA	NA	NA	NA
1.1740276853979552e-05-2	NC_044376.1	38829201	38831799	+	46.4285	2598	Intergenic	Intergenic	24543	LOC115723455	LOC115723455	XM_030652943	peroxidase 47	protein_coding	3.464686412	4.04969E-09	8.29044E-08	2.22722125	0.002580408	0.025466941
1.1740276853979552e-05	NC_044375.1	62242001	62243999	+	46.4285	1998	Intergenic	Intergenic	-136918	LOC115720793	LOC115720793	XM_030649971	uncharacterized LOC115720793,	protein_coding	-0.399025869	1	1	-0.198475648	1	1
1.1740276853979552e-05-3	NC_044376.1	43086801	43090799	+	46.4285	3998	Intergenic	Intergenic	9132	LOC115724296	LOC115724296	XR_004013094	small nucleolar RNA R71	snoRNA	NA	NA	NA	NA	NA	NA
2.1182658049733968e-05	NC_044379.1	25780401	25784199	+	46.4254	3798	Intergenic	Intergenic	-4249	LOC115699012	LOC115699012	XM_030626221	11 kDa late embryogenesis abundant protein	protein_coding	-0.716585275	1	1	-0.980338734	1	1
3.829008316529495e-05-2	NC_044373.1	54454801	54457799	+	46.4219	2998	Intergenic	Intergenic	53154	LOC115714800	LOC115714800	XM_030643552	phospholipid-transporting ATPase 3,	protein_coding	-0.006064252	1	1	0.195929806	1	1
3.829008316529495e-05	NC_044370.1	75833201	75836399	+	46.4219	3198	Intergenic	Intergenic	82876	LOC115714593	LOC115714593	XM_030643341	kinesin-like protein KIN-4C	protein_coding	3.840502467	0.086653574	0.393048999	-1.271127691	0.820982998	1
4.450553917924498e-08	NC_044374.1	30533801	30537399	+	46.4177	3598	Intergenic	Intergenic	26754	LOC115717695	LOC115717695	XM_030646675	uncharacterized mitochondrial protein AtMg00810-like	protein_coding	NA	NA	NA	NA	NA	NA
6.935939303241483e-05	NC_044370.1	85809401	85811199	+	46.4177	1798	Intergenic	Intergenic	-52604	LOC115702700	LOC115702700	XR_004008940	uncharacterized LOC115702700	lncRNA	NA	NA	NA	NA	NA	NA
0.0001259421077894023	NC_044372.1	75884001	75886799	+	46.4129	2798	Intergenic	Intergenic	4369	LOC115711773	LOC115711773	XR_004010649	small nucleolar RNA R71	snoRNA	NA	NA	NA	NA	NA	NA
0.00022932366722157942	NC_044370.1	9170001	9172399	+	46.4071	2398	Intergenic	Intergenic	-2618	LOC115705832	LOC115705832	XM_030633312	calvin cycle protein CP12-1, chloroplastic	protein_coding	-2.306641063	2.01735E-07	3.20491E-06	-0.809879777	1	1
0.00022932366722157942-3	NC_044377.1	41143801	41145199	+	46.4071	1398	Intergenic	Intergenic	43497	LOC115724718	LOC115724718	XR_004013262	uncharacterized LOC115724718	lncRNA	NA	NA	NA	NA	NA	NA
0.00022932366722157942-2	NC_044375.1	80223001	80225599	+	46.4071	2598	Intergenic	Intergenic	-12045	LOC115718547	LOC115718547	XM_030647347	telomere repeat-binding protein 5,	protein_coding	-0.180546658	1	1	-0.22062724	1	1
0.0004189360730743888	NC_044378.1	9190801	9192599	+	46.4001	1798	Intergenic	Intergenic	10656	LOC115696314	LOC115696314	XM_030623219	uncharacterized LOC115696314	protein_coding	NA	NA	NA	NA	NA	NA
1.4588577827652003e-06	NC_044372.1	57760201	57761999	+	46.4001	1798	Intergenic	Intergenic	34573	LOC115711493	LOC115711493	XM_030639834	squamosa promoter-binding-like protein 6,	protein_coding	1.524613716	0.083564449	0.380924685	-1.94288256	9.45446E-05	0.001251251
0.0004189360730743888-2	NC_044378.1	31863201	31865599	+	46.4001	2398	Intergenic	Intergenic	29750	LOC115696978	LOC115696978	XM_030623873	beta-amyrin 28-monooxygenase-like	protein_coding	-2.987054124	0.000119126	0.001182833	-2.661150778	0.001236001	0.013286838
0.0004189360730743888-3	NC_044379.1	19313401	19315399	+	46.4001	1998	Intergenic	Intergenic	92553	LOC115701208	LOC115701208	XM_030628936	agamous-like MADS-box protein AGL30,	protein_coding	-2.091129062	3.78659E-06	4.93824E-05	-0.547901395	1	1
1.0157419583443546e-08	NC_044371.1	65562001	65567599	+	46.3975	5598	Intergenic	Intergenic	-33422	LOC115704244	LOC115704244	XM_030631459	polygalacturonase-like	protein_coding	0.232230266	1	1	-3.106090726	0.030057547	0.213965282
0.0007683092837091525-2	NC_044377.1	37194201	37195199	+	46.3915	998	Intergenic	Intergenic	12829	LOC115695148	LOC115695148	XM_030622238	uncharacterized mitochondrial protein AtMg00860-like	protein_coding	NA	NA	NA	NA	NA	NA
0.0007683092837091525	NC_044375.1	53084601	53085599	+	46.3915	998	Intergenic	Intergenic	-6927	LOC115718673	LOC115718673	XM_030647493	AP2-like ethylene-responsive transcription factor PLT2	protein_coding	0	1	NA	-1.881595599	0.827223042	NA
0.0007683092837091525-4	NC_044378.1	14107601	14108599	+	46.3915	998	Intergenic	Intergenic	32323	LOC115696363	LOC115696363	XM_030623264	uncharacterized LOC115696363	protein_coding	NA	NA	NA	NA	NA	NA
0.0007683092837091525-3	NC_044377.1	63968601	63970199	+	46.3915	1598	Intergenic	Intergenic	-22137	LOC115696073	LOC115696073	XR_004007671	small nucleolar RNA R71	snoRNA	NA	NA	NA	NA	NA	NA
1.307894589263414e-09	NC_044371.1	41399201	41406799	+	46.3837	7598	Intergenic	Intergenic	-42453	LOC115705817	LOC115705817	XM_030633257	probable RNA-dependent RNA polymerase 3,	protein_coding	3.7539563	1.11688E-16	5.35407E-15	2.425794304	7.73892E-06	0.000123772
0.0014156882951816686	NW_022060482.1	43001	44199	+	46.3807	1198	Intergenic	Intergenic	43430	LOC115702199	LOC115702199	XM_030629649	#N/A	protein_coding	NA	NA	NA	NA	NA	NA
7.375073902156132e-09	NC_044373.1	58216401	58219199	+	46.3741	2798	Intergenic	Intergenic	-3069	LOC115713530	LOC115713530	XM_030642011	uncharacterized LOC115713530	protein_coding	NA	NA	NA	NA	NA	NA
7.375073902156132e-09-2	NC_044373.1	58220001	58223199	+	46.3741	3198	Intergenic	Intergenic	6543	LOC115714836	LOC115714836	XR_004011132	uncharacterized LOC115714836	lncRNA	1.079798425	0.942672688	1	-0.724943073	1	1
2.7575611247399744e-05-2	NC_044377.1	71990601	71992199	+	46.3741	1598	Intergenic	Intergenic	-6843	LOC115724468	LOC115724468	XM_030653759	auxin-induced protein X10A	protein_coding	2.092417375	0.001475036	0.011587499	2.843955032	8.86695E-08	1.88267E-06
2.7575611247399744e-05	NC_044372.1	23311801	23313599	+	46.3741	1798	Intergenic	Intergenic	68441	LOC115708907	LOC115708907	XR_004010104	uncharacterized LOC115708907	lncRNA	NA	NA	NA	NA	NA	NA
0.002623750208510065-4	NC_044375.1	63318601	63319999	+	46.3665	1398	Intergenic	Intergenic	-62062	LOC115718848	LOC115718848	XR_004012063	uncharacterized LOC115718848	lncRNA	-4.830802872	5.38209E-06	6.82904E-05	-2.288811809	0.143495988	0.783756241
0.002623750208510065-6	NC_044377.1	62551001	62552599	+	46.3665	1598	Intergenic	Intergenic	17009	LOC115724997	LOC115724997	XM_030654390	phosphatidylinositol 4-phosphate 5-kinase 8,	protein_coding	0.08443339	1	1	0.798250716	1	1
0.002623750208510065	NC_044372.1	60082201	60083999	+	46.3665	1798	Intergenic	Intergenic	-54655	LOC115711519	LOC115711519	XR_004010526	uncharacterized LOC115711519	lncRNA	-1.00921884	0.994672812	1	0.535833516	1	1
1.05537859773881e-06	NC_044371.1	36335201	36340399	+	46.3665	5198	Intergenic	Intergenic	-12249	LOC115706983	LOC115706983	XM_030634770	protein LURP-one-related 14	protein_coding	-0.58739656	1	NA	-0.03655541	1	NA
4.989198362956115e-05	NC_044371.1	19116601	19118599	+	46.3665	1998	Intergenic	Intergenic	-11338	LOC115704023	LOC115704023	XM_030631245	transcription factor bHLH114-like	protein_coding	3.370741536	0.000113971	0.00113693	4.01593741	1.2178E-06	2.20438E-05
0.002623750208510065-2	NC_044373.1	36850201	36851999	+	46.3665	1798	Intergenic	Intergenic	-63745	LOC115711993	LOC115711993	XM_030640194	glutamate decarboxylase	protein_coding	1.679764749	0.075397035	0.35000174	0.62485623	1	1
0.002623750208510065-5	NC_044376.1	42287801	42289799	+	46.3665	1998	Intergenic	Intergenic	2920	LOC115724269	LOC115724269	XR_004013068	small nucleolar RNA R71	snoRNA	NA	NA	NA	NA	NA	NA
0.002623750208510065-3	NC_044373.1	65310201	65311199	+	46.3665	998	Intergenic	Intergenic	-74751	LOC115715342	LOC115715342	XR_004011218	small nucleolar RNA R71	snoRNA	NA	NA	NA	NA	NA	NA
4.989198362956115e-05-2	NC_044371.1	44046001	44047799	+	46.3665	1798	Intergenic	Intergenic	-16949	LOC115704069	LOC115704069	XM_030631291	uncharacterized mitochondrial protein AtMg00810-like	protein_coding	NA	NA	NA	NA	NA	NA
1.8933222206401918e-06	NC_044375.1	28264401	28269199	+	46.3608	4798	Intergenic	Intergenic	-23618	LOC115720925	LOC115720925	XM_030650134	riboflavin biosynthesis protein PYRR, chloroplastic,	protein_coding	-0.944857183	1	1	-0.301940854	1	1
3.400583511227728e-06-3	NC_044376.1	2741801	2745399	+	46.3544	3598	Intergenic	Intergenic	-21993	LOC115722678	LOC115722678	XM_030651945	transcription factor GTE8	protein_coding	-0.058709515	1	1	0.21345965	1	1
3.400583511227728e-06-2	NC_044372.1	18846801	18850399	+	46.3544	3598	Intergenic	Intergenic	-9294	LOC115711759	LOC115711759	XR_004010636	small nucleolar RNA R71	snoRNA	NA	NA	NA	NA	NA	NA
3.400583511227728e-06	NC_044370.1	67659001	67662599	+	46.3544	3598	Intergenic	Intergenic	-28403	LOC115713622	LOC115713622	XR_004010999	uncharacterized LOC115713622,	lncRNA	1.236849977	0.348633361	1	0.119649558	1	1
1.3328482767687864e-07	NC_044372.1	58676801	58680399	+	46.3527	3598	Intergenic	Intergenic	-36456	LOC115710809	LOC115710809	XM_030639159	uncharacterized LOC115710809	protein_coding	NA	NA	NA	NA	NA	NA
1.3328482767687864e-07-2	NC_044378.1	47140401	47143599	+	46.3527	3198	Intergenic	Intergenic	-57942	LOC115696612	LOC115696612	XM_030623506	uncharacterized LOC115696612	protein_coding	NA	NA	NA	NA	NA	NA
0.004898646048438121-2	NC_044377.1	57922601	57923999	+	46.3473	1398	promoter-TSS	-promoter-TSS (LOC115695303)	-1793	LOC115695303	LOC115695303	XM_030622377	uncharacterized LOC115695303	protein_coding	NA	NA	NA	NA	NA	NA
6.115745141795715e-06	NC_044371.1	33340601	33344799	+	46.3473	4198	Intergenic	Intergenic	-49081	LOC115708546	LOC115708546	XR_004010037	small nucleolar RNA R71	snoRNA	NA	NA	NA	NA	NA	NA
0.004898646048438121	NC_044371.1	33124801	33125999	+	46.3473	1198	TTS	-TTS (LOC115703990)	528	LOC115706912	LOC115706912	XR_004009661	uncharacterized LOC115706912	lncRNA	NA	NA	NA	NA	NA	NA
1.1830676418947455e-12	NC_044370.1	61316801	61323599	+	46.3444	6798	Intergenic	Intergenic	-4732	LOC115703365	LOC115703365	XR_004009137	small nucleolar RNA R71	snoRNA	NA	NA	NA	NA	NA	NA
1.1014781532022732e-05	NC_044373.1	68828601	68832199	+	46.3393	3598	Intergenic	Intergenic	-11226	LOC115712262	LOC115712262	XM_030640519	uncharacterized LOC115712262	protein_coding	-3.179468305	6.66512E-09	1.32359E-07	-1.652668767	0.083082184	0.498391596
7.637241832716056e-07	NC_044377.1	68733401	68735599	+	46.3349	2198	exon	-exon (LOC115695410, exon 1 of 2)	212	LOC115695410	LOC115695410	XM_030622475	uncharacterized LOC115695410	protein_coding	NA	NA	NA	NA	NA	NA
7.637241832716056e-07-2	NC_044377.1	68730201	68732199	+	46.3349	1998	Intergenic	Intergenic	-3088	LOC115695410	LOC115695410	XM_030622475	uncharacterized LOC115695410	protein_coding	NA	NA	NA	NA	NA	NA
5.4106125956945145e-08	NC_044378.1	41084801	41087599	+	46.3321	2798	Intergenic	Intergenic	7974	LOC115698058	LOC115698058	XM_030625241	ubiquitin-fold modifier-conjugating enzyme 1	protein_coding	0.120513569	1	1	-0.040555675	1	1
1.987046045601487e-05	NC_044373.1	63002801	63006599	+	46.3301	3798	Intergenic	Intergenic	-40452	LOC115712036	LOC115712036	XM_030640243	probable LRR receptor-like serine/threonine-protein kinase At2g16250,	protein_coding	1.306948597	0.047519973	0.23689742	0.10274112	1	1
1.3692791566001973e-06	NC_044373.1	57235801	57238399	+	46.3277	2598	Intergenic	Intergenic	77332	LOC115714827	LOC115714827	XR_004011126	uncharacterized LOC115714827	lncRNA	NA	NA	NA	NA	NA	NA
1.7266575735077173e-07	NC_044376.1	59343201	59345799	+	46.3197	2598	Intergenic	Intergenic	-4500	LOC115723213	LOC115723213	XM_030652649	syntaxin-related protein KNOLLE	protein_coding	2.812458296	0.064530975	0.307451558	-0.199381466	1	1
0.0005488154415877363-2	NC_044373.1	31437201	31438999	+	46.3197	1798	Intergenic	Intergenic	7482	LOC115712164	LOC115712164	XM_030640411	16.9 kDa class I heat shock protein 1-like	protein_coding	-1.549169232	0.892939793	NA	0	1	NA
0.0005488154415877363	NC_044370.1	69987801	69988999	+	46.3197	1198	Intergenic	Intergenic	27002	LOC115713762	LOC115713762	XM_030642245	probable serine/threonine-protein kinase PBL21	protein_coding	0.069681728	1	1	-0.525693922	1	1
0.0005488154415877363-3	NC_044374.1	26775201	26776199	+	46.3197	998	Intergenic	Intergenic	-26301	LOC115717677	LOC115717677	XM_030646658	uncharacterized LOC115717677	protein_coding	NA	NA	NA	NA	NA	NA
6.503753268731295e-05	NC_044372.1	84793201	84795799	+	46.3076	2598	Intergenic	Intergenic	-6050	LOC115709677	LOC115709677	XM_030637840	guanylate kinase 2	protein_coding	-0.774714185	1	1	0.281560417	1	1
7.948476550747434e-06	NC_044371.1	37700201	37702599	+	46.3008	2398	Intergenic	Intergenic	-37464	LOC115706878	LOC115706878	XM_030634638	serine/arginine repetitive matrix protein 1-like	protein_coding	1.200620259	0.688943316	1	-2.941705327	1.58039E-08	3.66023E-07
7.948476550747434e-06-2	NC_044371.1	45753801	45755999	+	46.3008	2198	Intergenic	Intergenic	69287	LOC115707079	LOC115707079	XR_004009689	uncharacterized LOC115707079	lncRNA	-4.297194746	0.055800191	0.2724529	-0.036562173	1	1
7.00547133790434e-08	NC_044378.1	25120001	25124599	+	46.3008	4598	Intergenic	Intergenic	16015	LOC115697900	LOC115697900	XR_004008000	uncharacterized LOC115697900	lncRNA	NA	NA	NA	NA	NA	NA
0.0010085451989104628	NC_044373.1	63074801	63075999	+	46.3008	1198	Intergenic	Intergenic	-3784	LOC115714237	LOC115714237	XM_030642863	50S ribosomal protein L27	protein_coding	0.043746242	1	1	0.42540303	1	1
1.153995369986297e-09	NC_044373.1	6903601	6907399	+	46.2954	3798	Intergenic	Intergenic	-12276	LOC115714993	LOC115714993	XM_030643772	serine/threonine protein phosphatase 2A 59 kDa regulatory subunit B' eta isoform	protein_coding	0.684089099	1	1	0.485685179	1	1
0.00011806656160414629	NC_044377.1	21199801	21202199	+	46.2935	2398	Intergenic	Intergenic	-28478	LOC115724973	LOC115724973	XM_030654360	uncharacterized LOC115724973	protein_coding	0.369845597	1	1	0.286431376	1	1
1.4325812356906086e-05	NW_022060340.1	170001	172399	+	46.2895	2398	Intergenic	Intergenic	-9495	LOC115701994	LOC115701994	XM_030629460	#N/A	protein_coding	1.099594849	0.980392982	NA	1.650435999	0.872484936	NA
3.330690044761226e-13	NC_044373.1	49839401	49844199	+	46.2895	4798	intron	-intron (LOC115712369, intron 3 of 3)	2119	LOC115712369	LOC115712369	XM_030640636	uncharacterized LOC115712369	protein_coding	0.374391354	1	NA	-3.094816381	0.409383761	1
1.7769193353170654e-06	NC_044376.1	50803401	50807399	+	46.2871	3998	TTS	-TTS (LOC115723205)	806	LOC115723205	LOC115723205	XR_004012915	uncharacterized LOC115723205	lncRNA	NA	NA	NA	NA	NA	NA
0.0018629828555373202-3	NC_044374.1	60028601	60030399	+	46.2767	1798	Intergenic	Intergenic	-426655	LOC115717877	LOC115717877	XM_030646848	uncharacterized LOC115717877	protein_coding	NA	NA	NA	NA	NA	NA
2.586417475894791e-05	NC_044375.1	17766601	17768799	+	46.2767	2198	Intergenic	Intergenic	-37255	LOC115718812	LOC115718812	XR_004012045	uncharacterized LOC115718812	lncRNA	-1.549169232	0.892939793	NA	0	1	NA
0.0018629828555373202-8	NW_022060498.1	388401	390599	+	46.2767	2198	TTS	-TTS (LOC115702221)	930	LOC115702221	LOC115702221	XR_004008824	#N/A	snoRNA	NA	NA	NA	NA	NA	NA
0.0018629828555373202-5	NC_044375.1	28651401	28652799	+	46.2767	1398	TTS	-TTS (LOC115718678)	11285	LOC115720000	LOC115720000	XM_030649168	uncharacterized LOC115720000	protein_coding	NA	NA	NA	NA	NA	NA
0.0018629828555373202-6	NC_044377.1	15047001	15048999	+	46.2767	1998	Intergenic	Intergenic	59244	LOC115695002	LOC115695002	XM_030622100	uncharacterized LOC115695002	protein_coding	NA	NA	NA	NA	NA	NA
0.0018629828555373202-2	NC_044372.1	27069001	27070999	+	46.2767	1998	Intergenic	Intergenic	124551	LOC115711472	LOC115711472	XM_030639813	transcription factor PIF7,	protein_coding	0.176169755	1	1	3.062464797	1.92953E-05	0.000289503
0.0018629828555373202	NC_044370.1	81788401	81790199	+	46.2767	1798	Intergenic	Intergenic	13283	LOC115725309	LOC115725309	XM_030654783	uncharacterized LOC115725309	protein_coding	NA	NA	NA	NA	NA	NA
0.0018629828555373202-4	NC_044374.1	84867201	84868799	+	46.2767	1598	TTS	-TTS (LOC115715645)	4573	LOC115717190	LOC115717190	XM_030646150	ethylene-responsive transcription factor ERF061	protein_coding	-3.142800591	1.92886E-06	2.63528E-05	-4.127275944	1.56676E-12	5.65647E-11
0.0018629828555373202-7	NC_044377.1	30293601	30295599	+	46.2767	1998	Intergenic	Intergenic	17036	LOC115695087	LOC115695087	XM_030622180	uncharacterized LOC115695087	protein_coding	NA	NA	NA	NA	NA	NA
7.168662700984115e-07	NC_044379.1	60321401	60326599	+	46.2671	5198	Intergenic	Intergenic	-8077	LOC115699520	LOC115699520	XM_030626979	DNA repair protein UVH3,	protein_coding	-0.336803074	1	1	-0.507045379	1	1
5.738293923914821e-06	NC_044372.1	44398801	44402399	+	46.265	3598	Intergenic	Intergenic	12332	LOC115711884	LOC115711884	XR_004010750	small nucleolar RNA R71	snoRNA	NA	NA	NA	NA	NA	NA
0.00039250507641574913-2	NC_044372.1	17818401	17819799	+	46.2565	1398	Intergenic	Intergenic	21666	LOC115710494	LOC115710494	XM_030638858	probable glycosyltransferase STELLO2	protein_coding	NA	NA	NA	NA	NA	NA
0.00039250507641574913-3	NC_044376.1	46508601	46509599	+	46.2565	998	Intergenic	Intergenic	-4758	LOC115723211	LOC115723211	XM_030652648	soluble starch synthase 3, chloroplastic/amyloplastic	protein_coding	-1.291780618	0.135335411	0.565063555	-0.016104651	1	1
0.00039250507641574913	NC_044371.1	64693601	64694799	+	46.2565	1198	Intergenic	Intergenic	72730	LOC115708469	LOC115708469	XR_004009968	small nucleolar RNA R71	snoRNA	NA	NA	NA	NA	NA	NA
1.0333444725509649e-05-2	NC_044375.1	29076401	29080199	+	46.2519	3798	Intergenic	Intergenic	-56053	LOC115720007	LOC115720007	XM_030649175	receptor-like protein kinase ANXUR2	protein_coding	0.129171412	1	1	-2.130079713	0.431312886	1
1.0333444725509649e-05-3	NC_044377.1	56334601	56337999	+	46.2519	3398	Intergenic	Intergenic	-39191	LOC115725671	LOC115725671	XM_030655255	uncharacterized LOC115725671	protein_coding	-2.552045776	4.39592E-07	6.61728E-06	-3.074153652	9.35427E-12	3.09811E-10
1.0333444725509649e-05	NC_044373.1	4104201	4105799	+	46.2519	1598	promoter-TSS	-promoter-TSS (LOC115713089)	-651	LOC115713089	LOC115713089	XM_030641575	tetraspanin-8-like	protein_coding	1.084193304	0.907464694	1	1.217491694	0.759271199	1
0.0034635877994653405-5	NC_044378.1	41800801	41801599	+	46.2447	798	Intergenic	Intergenic	63552	LOC115697971	LOC115697971	XM_030625147	uncharacterized LOC115697971,	protein_coding	-0.4442741	1	1	-0.512161905	1	1
0.0034635877994653405-3	NC_044377.1	6279001	6280799	+	46.2447	1798	Intergenic	Intergenic	19320	LOC115695730	LOC115695730	XM_030622803	RING-H2 finger protein ATL48,	protein_coding	-0.188106697	1	1	-0.159051365	1	1
0.0034635877994653405-4	NC_044377.1	16044401	16045399	+	46.2447	998	Intergenic	Intergenic	9588	LOC115725438	LOC115725438	XM_030654954	pyridoxine/pyridoxamine 5'-phosphate oxidase 1, chloroplastic,	protein_coding	-1.091563428	0.569196108	1	-0.225777579	1	1
0.0034635877994653405	NC_044370.1	71745601	71746999	+	46.2447	1398	Intergenic	Intergenic	-5112	LOC115714147	LOC115714147	XM_030642717	F-box protein SKIP23	protein_coding	0.031458852	1	1	0.181051744	1	1
0.0034635877994653405-2	NC_044373.1	56757401	56759199	+	46.2447	1798	Intergenic	Intergenic	-110838	LOC115712038	LOC115712038	XM_030640246	extensin	protein_coding	-0.361359541	1	1	-0.57536959	1	1
4.431800638502224e-10	NC_044378.1	38015601	38021399	+	46.2413	5798	Intergenic	Intergenic	123215	LOC115698027	LOC115698027	XR_004008021	uncharacterized LOC115698027	lncRNA	0	1	NA	-3.914125128	0.382835663	1
0.0007195616890996661	NC_044371.1	47689201	47690199	+	46.2316	998	Intergenic	Intergenic	79179	LOC115706904	LOC115706904	XM_030634674	L-ascorbate peroxidase 2, cytosolic-like	protein_coding	NA	NA	NA	NA	NA	NA
0.0007195616890996661-2	NC_044378.1	10774001	10776199	+	46.2316	2198	Intergenic	Intergenic	-24642	LOC115698347	LOC115698347	XR_004008100	small nucleolar RNA R71	snoRNA	NA	NA	NA	NA	NA	NA
0.0007195616890996661-3	NC_044379.1	957001	958199	+	46.2316	1198	Intergenic	Intergenic	-544797	LOC115698860	LOC115698860	XM_030626068	amino acid transporter AVT1I	protein_coding	-1.967867848	0.196163411	0.757198644	1.423663466	0.584848218	1
0.0001541628941449155-2	NC_044378.1	18573201	18575999	+	46.2245	2798	Intergenic	Intergenic	-39778	LOC115696413	LOC115696413	XM_030623315	wall-associated receptor kinase-like 20	protein_coding	NA	NA	NA	NA	NA	NA
0.0001541628941449155	NC_044376.1	50325001	50328599	+	46.2245	3598	Intergenic	Intergenic	-10576	LOC115724258	LOC115724258	XR_004013057	small nucleolar RNA R71	snoRNA	NA	NA	NA	NA	NA	NA
3.367837583086002e-05	NC_044378.1	70426801	70428199	+	46.22	1398	Intergenic	Intergenic	-55877	LOC115696863	LOC115696863	XM_030623747	sulfiredoxin, chloroplastic/mitochondrial	protein_coding	-1.860717226	0.001009956	0.008272001	-0.735928021	1	1
3.367837583086002e-05-2	NC_044378.1	70429001	70430799	+	46.22	1798	Intergenic	Intergenic	-58277	LOC115696863	LOC115696863	XM_030623747	sulfiredoxin, chloroplastic/mitochondrial	protein_coding	-1.860717226	0.001009956	0.008272001	-0.735928021	1	1
0.001325255806199866-6	NC_044379.1	25789201	25789999	+	46.2004	798	Intergenic	Intergenic	-11549	LOC115699012	LOC115699012	XM_030626221	11 kDa late embryogenesis abundant protein	protein_coding	-0.716585275	1	1	-0.980338734	1	1
0.001325255806199866	NC_044374.1	63593001	63594799	+	46.2004	1798	Intergenic	Intergenic	41347	LOC115717901	LOC115717901	XM_030646870	late embryogenesis abundant protein At1g64065-like	protein_coding	0.526175155	1	1	-2.021411368	0.24651381	1
0.001325255806199866-7	NW_022060454.1	732601	734399	+	46.2004	1798	Intergenic	Intergenic	229342	LOC115702127	LOC115702127	XM_030629586	#N/A	protein_coding	-1.214863418	0.74862229	1	-0.136444746	1	1
2.2165213622114327e-11	NC_044378.1	16973601	16977999	+	46.2004	4398	Intergenic	Intergenic	-39492	LOC115697387	LOC115697387	XM_030624372	thioredoxin O2, mitochondrial	protein_coding	-0.213150171	1	1	0.150514853	1	1
0.001325255806199866-4	NC_044374.1	83032801	83034199	+	46.2004	1398	Intergenic	Intergenic	8657	LOC115717136	LOC115717136	XM_030646087	uncharacterized LOC115717136	protein_coding	1.554154316	0.002519552	0.018493072	1.187317804	0.298998017	1
0.001325255806199866-3	NC_044374.1	68457401	68459399	+	46.2004	1998	Intergenic	Intergenic	-11195	LOC115716904	LOC115716904	XM_030645825	uncharacterized LOC115716904	protein_coding	1.343084917	0.886477571	NA	-1.516948863	0.812371191	1
6.728501198609141e-07-2	NC_044375.1	7143601	7146599	+	46.2004	2998	Intergenic	Intergenic	5284	LOC115721081	LOC115721081	XM_030650325	probable CCR4-associated factor 1 homolog 11	protein_coding	0	1	NA	-2.53463967	0.700621433	NA
6.728501198609141e-07	NC_044374.1	2929801	2934399	+	46.2004	4598	Intergenic	Intergenic	-2096	LOC115715732	LOC115715732	XR_004011428	uncharacterized LOC115715732,	lncRNA	NA	NA	NA	NA	NA	NA
1.810836477445641e-09	NC_044373.1	18578401	18582199	+	46.2004	3798	Intergenic	Intergenic	35850	LOC115713208	LOC115713208	XM_030641692	uncharacterized LOC115713208	protein_coding	NA	NA	NA	NA	NA	NA
0.001325255806199866-5	NC_044376.1	39713801	39714999	+	46.2004	1198	Intergenic	Intergenic	-3510	LOC115722246	LOC115722246	XM_030651401	cytochrome P450 89A2	protein_coding	-1.420525741	0.04711087	0.235162883	-1.661885069	0.001755552	0.01821397
0.001325255806199866-2	NC_044374.1	67055001	67056199	+	46.2004	1198	Intergenic	Intergenic	-5278	LOC115715914	LOC115715914	XM_030644588	putative expansin-B2	protein_coding	0.37439665	1	NA	-1.541620378	0.892111556	NA
9.096173253455409e-12	NC_044375.1	60856201	60862199	+	46.1936	5998	Intergenic	Intergenic	-3749	LOC115721491	LOC115721491	XR_004012510	small nucleolar RNA R71	snoRNA	NA	NA	NA	NA	NA	NA
2.7213939191645234e-07	NC_044373.1	12200001	12205599	+	46.1881	5598	Intergenic	Intergenic	-35684	LOC115714717	LOC115714717	XM_030643475	transcription factor bHLH63,	protein_coding	-0.11385001	1	1	0.749602987	1	1
1.206094849021975e-06	NC_044373.1	17751401	17755599	+	46.1865	4198	Intergenic	Intergenic	-347389	LOC115713207	LOC115713207	XM_030641691	uncharacterized LOC115713207	protein_coding	NA	NA	NA	NA	NA	NA
2.425725762281654e-05	NC_044372.1	25817801	25819999	+	46.1816	2198	Intergenic	Intergenic	13845	LOC115708872	LOC115708872	XM_030636887	uncharacterized LOC115708872	protein_coding	0.146673905	1	1	0.709186692	1	1
0.00011067399405557255	NC_044373.1	55006801	55008799	+	46.1775	1998	Intergenic	Intergenic	-36365	LOC115713507	LOC115713507	XM_030641990	uncharacterized LOC115713507	protein_coding	NA	NA	NA	NA	NA	NA
1.1029991040787895e-07	NC_044378.1	19127001	19132799	+	46.1775	5798	Intergenic	Intergenic	14454	LOC115696416	LOC115696416	XM_030623318	uncharacterized mitochondrial protein AtMg00240-like	protein_coding	NA	NA	NA	NA	NA	NA
0.00011067399405557255-2	NC_044376.1	48171001	48173799	+	46.1775	2798	promoter-TSS	-promoter-TSS (LOC115723388)	0	LOC115723388	LOC115723388	XM_030652860	uncharacterized LOC115723388	protein_coding	0	1	NA	-0.998328082	1	NA
0.000514068341843449	NC_044375.1	22622401	22623399	+	46.1711	998	Intergenic	Intergenic	-5483	LOC115718582	LOC115718582	XM_030647392	PITH domain-containing protein At3g04780	protein_coding	0.1392406	1	1	0.506734566	1	1
0.000514068341843449-2	NC_044377.1	5642801	5644999	+	46.1711	2198	Intergenic	Intergenic	-7334	LOC115725084	LOC115725084	XM_030654501	GPI ethanolamine phosphate transferase 3,	protein_coding	-0.908701422	1	1	-0.624140238	1	1
2.1643208356923224e-06	NC_044370.1	33511401	33515399	+	46.1711	3998	Intergenic	Intergenic	120750	LOC115710175	LOC115710175	XM_030638520	E3 ubiquitin-protein ligase RNF25	protein_coding	0.033704391	1	1	0.331649008	1	1
4.478797761978946e-08	NC_044378.1	26847201	26851599	+	46.1682	4398	Intergenic	Intergenic	15846	LOC115696455	LOC115696455	XM_030623357	uncharacterized LOC115696455	protein_coding	NA	NA	NA	NA	NA	NA
9.693645787981865e-06	NC_044378.1	50530201	50532599	+	46.1664	2398	Intergenic	Intergenic	138408	LOC115698407	LOC115698407	XR_004008155	small nucleolar RNA R71	snoRNA	NA	NA	NA	NA	NA	NA
9.693645787981865e-06-2	NW_022060465.1	861401	863399	+	46.1664	1998	Intergenic	Intergenic	-19294	LOC115702157	LOC115702157	XM_030629613	#N/A	protein_coding	0.374812897	1	1	1.058527754	0.867657683	1
1.9715270064180678e-07	NC_044373.1	39263001	39266599	+	46.1645	3598	Intergenic	Intergenic	3952	LOC115714753	LOC115714753	XR_004011115	uncharacterized LOC115714753	lncRNA	NA	NA	NA	NA	NA	NA
8.725970402886015e-07	NC_044370.1	10132801	10136599	+	46.1599	3798	Intergenic	Intergenic	19912	LOC115702456	LOC115702456	XR_004008882	uncharacterized LOC115702456	lncRNA	-2.363790499	0.736019012	NA	-0.998313293	1	NA
0.002454756737207304	NC_044374.1	73099801	73101799	+	46.1599	1998	Intergenic	Intergenic	8041	LOC115718156	LOC115718156	XM_030647117	uncharacterized LOC115718156,	protein_coding	-0.718167084	1	1	-1.74478382	0.000492638	0.005752323
4.387072363259959e-05	NC_044373.1	45293601	45295399	+	46.1599	1798	promoter-TSS	-promoter-TSS (LOC115713454)	-265	LOC115713454	LOC115713454	XM_030641938	uncharacterized LOC115713454	protein_coding	NA	NA	NA	NA	NA	NA
0.002454756737207304-3	NC_044377.1	75966801	75967799	+	46.1599	998	Intergenic	Intergenic	-9487	LOC115695880	LOC115695880	XM_030622974	transmembrane protein 45A	protein_coding	3.174715185	0.004834625	0.032956027	-3.514872175	4.81192E-07	9.23814E-06
0.002454756737207304-2	NC_044376.1	4710401	4712399	+	46.1599	1998	Intergenic	Intergenic	-4694	LOC115723057	LOC115723057	XM_030652461	desiccation-related protein PCC13-62,	protein_coding	1.548840887	0.891299672	NA	2.099682037	0.784224685	NA
3.5268985500641995e-07	NC_044374.1	75333401	75337399	+	46.1504	3998	Intergenic	Intergenic	-4864	LOC115715838	LOC115715838	XR_004011452	uncharacterized LOC115715838	lncRNA	NA	NA	NA	NA	NA	NA
0.00020141052506560434	NC_044377.1	36731001	36732199	+	46.1504	1198	promoter-TSS	-promoter-TSS (LOC115695139)	-1656	LOC115695139	LOC115695139	XM_030622229	uncharacterized LOC115695139	protein_coding	NA	NA	NA	NA	NA	NA
1.7481304256347544e-05	NC_044371.1	91246801	91250199	+	46.1461	3398	Intergenic	Intergenic	-5559	LOC115704710	LOC115704710	XM_030631909	serine acetyltransferase 1, chloroplastic	protein_coding	-0.593104261	1	1	-3.611278192	0.028644124	0.205931446
7.951592448610197e-05	NC_044377.1	22213801	22216999	+	46.1348	3198	Intergenic	Intergenic	3752	LOC115695050	LOC115695050	XM_030622148	uncharacterized LOC115695050	protein_coding	NA	NA	NA	NA	NA	NA
0.00094429014544047	NC_044370.1	36113401	36115999	+	46.1348	2598	Intergenic	Intergenic	-14248	LOC115720095	LOC115720095	XM_030649261	uncharacterized LOC115720095	protein_coding	NA	NA	NA	NA	NA	NA
0.00094429014544047-2	NC_044370.1	67476601	67478799	+	46.1348	2198	Intergenic	Intergenic	-4828	LOC115713581	LOC115713581	XM_030642072	protein SNOWY COTYLEDON 3	protein_coding	NA	NA	NA	NA	NA	NA
0.00094429014544047-3	NC_044373.1	62326401	62328399	+	46.1348	1998	Intergenic	Intergenic	18938	LOC115713561	LOC115713561	XM_030642045	uncharacterized LOC115713561	protein_coding	NA	NA	NA	NA	NA	NA
2.5544950731983264e-07	NC_044373.1	10007201	10011599	+	46.1273	4398	Intergenic	Intergenic	-27168	LOC115712063	LOC115712063	XM_030640281	UDP-glycosyltransferase 74B1	protein_coding	6.715629922	1.7695E-12	5.41643E-11	3.133891537	1.75472E-07	3.61245E-06
2.809662307885766e-06	NC_044371.1	64261401	64264199	+	46.1256	2798	Intergenic	Intergenic	4156	LOC115704235	LOC115704235	XM_030631451	uncharacterized LOC115704235	protein_coding	NA	NA	NA	NA	NA	NA
3.158179380406921e-05	NC_044379.1	41992401	41994399	+	46.1228	1998	Intergenic	Intergenic	14996	LOC115698645	LOC115698645	XM_030625776	zinc finger CCCH domain-containing protein 18,	protein_coding	-2.93023833	1.80752E-07	2.90761E-06	-2.916973211	1.93277E-07	3.95001E-06
0.0003677038779808864-3	NC_044375.1	24487401	24489399	+	46.1178	1998	Intergenic	Intergenic	-13676	LOC115718995	LOC115718995	XM_030647834	protein CHROMATIN REMODELING 5,	protein_coding	-0.299651168	1	1	0.035334884	1	1
0.0003677038779808864-5	NC_044378.1	22142601	22145199	+	46.1178	2598	Intergenic	Intergenic	-17371	LOC115697423	LOC115697423	XM_030624419	PRA1 family protein E	protein_coding	-0.090673185	1	1	-0.508541597	1	1
0.0003677038779808864-2	NC_044375.1	10949201	10949999	+	46.1178	798	Intergenic	Intergenic	61122	LOC115721386	LOC115721386	XM_030650672	uncharacterized LOC115721386	protein_coding	NA	NA	NA	NA	NA	NA
0.0003677038779808864	NC_044371.1	19120801	19123799	+	46.1178	2998	Intergenic	Intergenic	-6638	LOC115704023	LOC115704023	XM_030631245	transcription factor bHLH114-like	protein_coding	3.370741536	0.000113971	0.00113693	4.01593741	1.2178E-06	2.20438E-05
0.0003677038779808864-4	NC_044378.1	10906201	10908799	+	46.1178	2598	Intergenic	Intergenic	22577	LOC115697842	LOC115697842	XM_030624985	transcription factor MYB1,	protein_coding	0.794527612	1	1	0.399004552	1	1
1.1318615286455184e-06	NC_044377.1	68856401	68858999	+	46.1178	2598	Intergenic	Intergenic	17512	LOC115695411	LOC115695411	XM_030622476	uncharacterized LOC115695411	protein_coding	NA	NA	NA	NA	NA	NA
1.2604692003458647e-05	NC_044375.1	61740601	61743399	+	46.1132	2798	Intergenic	Intergenic	-11099	LOC115719711	LOC115719711	XM_030648859	protein TRAUCO	protein_coding	-0.047375395	1	1	0.200426737	1	1
0.004579854289586364-2	NC_044373.1	14618801	14619799	+	46.1054	998	Intergenic	Intergenic	-7734	LOC115713375	LOC115713375	XM_030641857	DNA damage-repair/toleration protein DRT100	protein_coding	4.52192773	NA	NA	-2.548389806	NA	NA
0.004579854289586364-3	NC_044375.1	37754001	37754999	+	46.1054	998	intron	-intron (LOC115720858, intron 3 of 11)	4272	LOC115720860	LOC115720860	XM_030650045	uncharacterized LOC115720860,	protein_coding	-0.331721965	1	1	-0.931351891	1	1
0.004579854289586364-4	NC_044375.1	70241801	70242399	+	46.1054	598	Intergenic	Intergenic	114228	LOC115720682	LOC115720682	XM_030649848	uncharacterized LOC115720682,	protein_coding	-0.929007861	1	1	-3.710095978	0.003780851	0.035259218
0.004579854289586364	NC_044370.1	3031601	3032799	+	46.1054	1198	promoter-TSS	-promoter-TSS (LOC115706897)	-1599	LOC115706897	LOC115706897	XM_030634664	probable LRR receptor-like serine/threonine-protein kinase At1g67720,	protein_coding	1.563076819	0.514503486	1	-0.025853193	1	1
1.1605605221105406e-09-2	NC_044373.1	75243201	75247199	+	46.0977	3998	Intergenic	Intergenic	-15786	LOC115712802	LOC115712802	XR_004010946	uncharacterized LOC115712802	lncRNA	NA	NA	NA	NA	NA	NA
1.1605605221105406e-09	NC_044373.1	75239201	75241999	+	46.0977	2798	Intergenic	Intergenic	-11186	LOC115712802	LOC115712802	XR_004010946	uncharacterized LOC115712802	lncRNA	NA	NA	NA	NA	NA	NA
1.837519097746882e-11	NC_044379.1	60752801	60761999	+	46.096	9198	exon	-exon (LOC115700372, exon 9 of 10)	2826	LOC115700372	LOC115700372	XM_030627934	uncharacterized LOC115700372	protein_coding	NA	NA	NA	NA	NA	NA
4.744509289524931e-10	NC_044370.1	75007201	75012799	+	46.0944	5598	Intergenic	Intergenic	-32729	LOC115714452	LOC115714452	XM_030643181	aspartic proteinase CDR1,	protein_coding	-0.573047208	1	1	-0.150606593	1	1
0.0017433873321300944-6	NC_044375.1	64482801	64483999	+	46.0887	1198	Intergenic	Intergenic	-18362	LOC115720257	LOC115720257	XM_030649412	uncharacterized LOC115720257	protein_coding	NA	NA	NA	NA	NA	NA
0.0017433873321300944-2	NC_044371.1	19670801	19672599	+	46.0887	1798	intron	-intron (LOC115703863, intron 1 of 1)	647	LOC115703863	LOC115703863	XM_030631096	uncharacterized LOC115703863	protein_coding	NA	NA	NA	NA	NA	NA
0.0017433873321300944-9	NC_044377.1	50683801	50685599	+	46.0887	1798	Intergenic	Intergenic	15062	LOC115695247	LOC115695247	XM_030622327	uncharacterized LOC115695247	protein_coding	NA	NA	NA	NA	NA	NA
0.0017433873321300944	NC_044371.1	2223001	2224799	+	46.0887	1798	Intergenic	Intergenic	-7518	LOC115706576	LOC115706576	XM_030634271	U-box domain-containing protein 35,	protein_coding	0.630871887	1	1	0.204298335	1	1
0.0017433873321300944-7	NC_044375.1	74723001	74724199	+	46.0887	1198	Intergenic	Intergenic	21272	LOC115720656	LOC115720656	XM_030649818	syntaxin-31-like	protein_coding	NA	NA	NA	NA	NA	NA
0.0017433873321300944-4	NC_044374.1	14034001	14034999	+	46.0887	998	Intergenic	Intergenic	5156	LOC115716586	LOC115716586	XM_030645414	signal peptide peptidase-like 1	protein_coding	0.483583675	1	1	0.361568354	1	1
0.0017433873321300944-3	NC_044372.1	47931201	47933399	+	46.0887	2198	Intergenic	Intergenic	-49148	LOC115710738	LOC115710738	XM_030639092	uncharacterized LOC115710738	protein_coding	NA	NA	NA	NA	NA	NA
0.0017433873321300944-11	NC_044378.1	50737601	50738399	+	46.0887	798	promoter-TSS	-promoter-TSS (LOC115698205)	-1408	LOC115698205	LOC115698205	XM_030625398	protein SCAR3	protein_coding	0.048105656	1	1	-0.128392219	1	1
0.0017433873321300944-10	NC_044378.1	36554801	36557199	+	46.0887	2398	Intergenic	Intergenic	-40069	LOC115696535	LOC115696535	XM_030623432	uncharacterized LOC115696535	protein_coding	NA	NA	NA	NA	NA	NA
0.0017433873321300944-8	NC_044377.1	16085401	16087199	+	46.0887	1798	Intergenic	Intergenic	21307	LOC115695009	LOC115695009	XM_030622107	uncharacterized mitochondrial protein AtMg01250-like	protein_coding	NA	NA	NA	NA	NA	NA
0.0017433873321300944-5	NC_044375.1	57021201	57022199	+	46.0887	998	Intergenic	Intergenic	-48952	LOC115720211	LOC115720211	XM_030649367	#N/A	protein_coding	2.59020913	0.688027311	NA	1.406735347	0.917537053	NA
2.2748653843867144e-05	NC_044378.1	37320201	37322999	+	46.0887	2798	Intergenic	Intergenic	-29675	LOC115696544	LOC115696544	XM_030623438	uncharacterized LOC115696544	protein_coding	NA	NA	NA	NA	NA	NA
1.3410762878471517e-07	NC_044373.1	35502001	35505999	+	46.0846	3998	Intergenic	Intergenic	5776	LOC115713363	LOC115713363	XM_030641844	probable indole-3-pyruvate monooxygenase YUCCA10	protein_coding	0	1	NA	-3.542658698	0.519667361	NA
9.092912730399946e-06-2	NC_044373.1	85114801	85119399	+	46.0828	4598	Intergenic	Intergenic	6259	LOC115713810	LOC115713810	XM_030642295	zinc finger A20 and AN1 domain-containing stress-associated protein 4-like	protein_coding	NA	NA	NA	NA	NA	NA
9.092912730399946e-06	NC_044373.1	19855801	19858999	+	46.0828	3198	Intergenic	Intergenic	-11511	LOC115715363	LOC115715363	XR_004011239	small nucleolar RNA R71	snoRNA	NA	NA	NA	NA	NA	NA
0.0006738301157327108-3	NC_044376.1	44560001	44560999	+	46.0779	998	Intergenic	Intergenic	-116302	LOC115723852	LOC115723852	XM_030653317	uncharacterized LOC115723852	protein_coding	NA	NA	NA	NA	NA	NA
0.0006738301157327108-5	NC_044379.1	48068401	48069799	+	46.0779	1398	Intergenic	Intergenic	5300	LOC115698595	LOC115698595	XM_030625711	high affinity nitrate transporter 2.7,	protein_coding	-1.935130084	0.007238094	0.047149398	-1.046141543	0.895221063	1
0.0006738301157327108-2	NC_044375.1	72849201	72850399	+	46.0779	1198	exon	-exon (LOC115720331, exon 2 of 2)	640	LOC115720331	LOC115720331	XM_030649484	uncharacterized LOC115720331	protein_coding	NA	NA	NA	NA	NA	NA
0.0006738301157327108	NC_044370.1	70076201	70077999	+	46.0779	1798	Intergenic	Intergenic	-3829	LOC115713766	LOC115713766	XM_030642252	probable serine/threonine-protein kinase PBL11	protein_coding	1.423704274	0.419364465	1	-0.686475609	1	1
0.0006738301157327108-4	NC_044379.1	16450401	16452399	+	46.0779	1998	Intergenic	Intergenic	23049	LOC115699886	LOC115699886	XM_030627427	uncharacterized LOC115699886	protein_coding	NA	NA	NA	NA	NA	NA
0.00026330068874735825	NC_044377.1	51843201	51844199	+	46.0704	998	Intergenic	Intergenic	31968	LOC115724964	LOC115724964	XM_030654349	putative inactive cadmium/zinc-transporting ATPase HMA3	protein_coding	3.715172941	2.20235E-06	2.97302E-05	4.424449393	2.38166E-09	6.10649E-08
5.926754554848041e-07	NC_044376.1	12611401	12614999	+	46.0704	3598	Intergenic	Intergenic	-21802	LOC115724279	LOC115724279	XR_004013077	small nucleolar RNA R71	snoRNA	NA	NA	NA	NA	NA	NA
1.639512516771208e-05	NC_044376.1	38887201	38891199	+	46.0571	3998	Intergenic	Intergenic	4368	LOC115724302	LOC115724302	XR_004013100	small nucleolar RNA R71	snoRNA	NA	NA	NA	NA	NA	NA
6.562563560373055e-06	NC_044376.1	23841601	23845199	+	46.0544	3598	Intergenic	Intergenic	11634	LOC115723687	LOC115723687	XM_030653169	golgin subfamily A member 6-like protein 1	protein_coding	0.374376113	1	NA	0.925217262	1	NA
8.709170256092316e-13	NC_044370.1	38764601	38775199	+	46.0478	10598	Intergenic	Intergenic	-81235	LOC115705780	LOC115705780	XR_004009495	uncharacterized LOC115705780	lncRNA	NA	NA	NA	NA	NA	NA
9.143021614402175e-12	NC_044372.1	47646401	47656399	+	46.0389	9998	Intergenic	Intergenic	17620	LOC115710737	LOC115710737	XM_030639091	uncharacterized LOC115710737	protein_coding	NA	NA	NA	NA	NA	NA
7.45378991765199e-05	NC_044375.1	52236601	52239399	+	46.0279	2798	Intergenic	Intergenic	-62167	LOC115719697	LOC115719697	XM_030648842	transcription factor bHLH130	protein_coding	-1.431610829	0.073779041	0.343486196	-0.411446243	1	1
0.0012404401716007076-2	NC_044377.1	34643401	34644399	+	46.0279	998	Intergenic	Intergenic	29517	LOC115695114	LOC115695114	XM_030622204	uncharacterized LOC115695114	protein_coding	NA	NA	NA	NA	NA	NA
0.003239144888676587-3	NC_044371.1	76017601	76019599	+	46.0279	1998	Intergenic	Intergenic	-4524	LOC115704375	LOC115704375	XM_030631585	SNW/SKI-interacting protein A-like	protein_coding	-0.675399225	1	NA	0.75801638	1	NA
0.0012404401716007076	NC_044374.1	41888601	41889799	+	46.0279	1198	Intergenic	Intergenic	15670	LOC115717766	LOC115717766	XM_030646741	adoMet-dependent rRNA methyltransferase SPB1-like	protein_coding	0.397615357	1	1	0.125595772	1	1
0.003239144888676587-2	NC_044371.1	8523601	8524799	+	46.0279	1198	Intergenic	Intergenic	-43694	LOC115704726	LOC115704726	XM_030631933	mannose-1-phosphate guanylyltransferase 1,	protein_coding	-0.575847658	1	1	-0.245293811	1	1
0.003239144888676587-5	NC_044378.1	817001	817999	+	46.0279	998	Intergenic	Intergenic	7610	LOC115696244	LOC115696244	XR_004007776	uncharacterized LOC115696244	lncRNA	0.526014943	1	1	0.339627298	1	1
0.0012404401716007076-4	NC_044378.1	22773201	22773999	+	46.0279	798	Intergenic	Intergenic	7602	LOC115696433	LOC115696433	XM_030623335	GDSL esterase/lipase At5g03820-like	protein_coding	NA	NA	NA	NA	NA	NA
0.0012404401716007076-3	NC_044378.1	22522801	22524199	+	46.0279	1398	Intergenic	Intergenic	-63742	LOC115696429	LOC115696429	XM_030623331	uncharacterized LOC115696429	protein_coding	NA	NA	NA	NA	NA	NA
0.003239144888676587	NC_044370.1	91782201	91784199	+	46.0279	1998	TTS	-TTS (LOC115697843)	1506	LOC115697843	LOC115697843	XM_030624988	CEN-like protein 1	protein_coding	-0.083474577	1	1	2.73063082	3.48412E-09	8.71697E-08
0.003239144888676587-6	NC_044378.1	42109201	42110799	+	46.0279	1598	Intergenic	Intergenic	88574	LOC115698117	LOC115698117	XM_030625292	peroxidase 7	protein_coding	0	1	NA	-1.770848997	0.849029162	NA
0.003239144888676587-4	NC_044372.1	15088801	15090599	+	46.0279	1798	Intergenic	Intergenic	61136	LOC115709015	LOC115709015	XR_004010141	uncharacterized LOC115709015	lncRNA	NA	NA	NA	NA	NA	NA
0.0012404401716007076-5	NC_044379.1	48335801	48336799	+	46.0279	998	Intergenic	Intergenic	13982	LOC115699541	LOC115699541	XM_030627008	DEAD-box ATP-dependent RNA helicase 14	protein_coding	0.501902662	1	1	-0.106051127	1	1
2.961373323555543e-05-2	NC_044373.1	53936401	53939799	+	46.0279	3398	Intergenic	Intergenic	-22580	LOC115712813	LOC115712813	XM_030641192	uncharacterized LOC115712813,	protein_coding	0.716252579	1	1	0.355744064	1	1
0.00018872976188167104-2	NC_044376.1	45520401	45523999	+	46.0279	3598	Intergenic	Intergenic	17007	LOC115722987	LOC115722987	XM_030652381	heavy metal-associated isoprenylated plant protein 21	protein_coding	2.567998356	0.692220937	NA	3.118839506	0.592716704	NA
2.961373323555543e-05	NC_044371.1	86697201	86698799	+	46.0279	1598	promoter-TSS	-promoter-TSS (LOC115704487)	92	LOC115704487	LOC115704487	XM_030631691	uncharacterized LOC115704487	protein_coding	NA	NA	NA	NA	NA	NA
3.1069984151263403e-07-2	NC_044379.1	6429201	6433399	+	46.0279	4198	Intergenic	Intergenic	20666	LOC115701152	LOC115701152	XM_030628860	myb family transcription factor PHL8	protein_coding	-0.278829813	1	1	0.6929642	1	1
0.00018872976188167104	NC_044375.1	54050601	54052799	+	46.0279	2198	Intergenic	Intergenic	-81172	LOC115719105	LOC115719105	XM_030648020	DNA damage-repair/toleration protein DRT100	protein_coding	1.117471973	0.931780176	1	-2.003998646	0.463442105	1
2.961373323555543e-05-3	NC_044379.1	27411201	27413399	+	46.0279	2198	Intergenic	Intergenic	-5594	LOC115700591	LOC115700591	XM_030628187	uncharacterized LOC115700591,	protein_coding	0.288871887	1	1	0.24934868	1	1
4.738404886045714e-06	NC_044374.1	3358801	3361999	+	46.0279	3198	Intergenic	Intergenic	-5803	LOC115717254	LOC115717254	XM_030646224	putative aminoacrylate hydrolase RutD,	protein_coding	-0.378301013	1	1	-1.759987516	0.00637335	0.056307963
3.1069984151263403e-07	NC_044373.1	38380201	38385599	+	46.0279	5398	Intergenic	Intergenic	-14673	LOC115712640	LOC115712640	XM_030640944	laccase-17	protein_coding	1.756542374	0.575722141	1	1.83450107	0.535050105	1
0.0004814710727309849	NC_044374.1	15926001	15927799	+	46.0279	1798	promoter-TSS	-promoter-TSS (LOC115718323)	-1894	LOC115718323	LOC115718323	XR_004011902	small nucleolar RNA R71	snoRNA	NA	NA	NA	NA	NA	NA
8.528914518323034e-06-2	NC_044374.1	52169001	52173399	+	46.0008	4398	Intergenic	Intergenic	-14107	LOC115717836	LOC115717836	XM_030646807	uncharacterized LOC115717836	protein_coding	NA	NA	NA	NA	NA	NA
8.528914518323034e-06	NC_044374.1	47612601	47615599	+	46.0008	2998	Intergenic	Intergenic	105158	LOC115717803	LOC115717803	XM_030646776	nodulation receptor kinase-like	protein_coding	NA	NA	NA	NA	NA	NA
2.133250692028862e-05-2	NC_044378.1	32323401	32325999	+	45.9979	2598	Intergenic	Intergenic	-40585	LOC115698413	LOC115698413	XR_004008161	small nucleolar RNA R71	snoRNA	NA	NA	NA	NA	NA	NA
2.133250692028862e-05	NC_044377.1	58838001	58841799	+	45.9979	3798	Intergenic	Intergenic	8671	LOC115695306	LOC115695306	XM_030622381	pre-rRNA-processing protein ESF2-like	protein_coding	1.548848568	0.891298145	NA	1.137901031	0.97260844	NA
5.359694700859035e-05	NC_044376.1	50590201	50593599	+	45.9943	3398	Intergenic	Intergenic	-3443	LOC115723172	LOC115723172	XM_030652604	protein ENHANCED DISEASE RESISTANCE 2-like,	protein_coding	-0.717279729	1	1	-0.358010688	1	1
4.0267303603241203e-07	NC_044372.1	50999401	51004799	+	45.987	5398	Intergenic	Intergenic	111572	LOC115710754	LOC115710754	XM_030639106	uncharacterized mitochondrial protein AtMg00310-like	protein_coding	NA	NA	NA	NA	NA	NA
0.00034443683849158866	NC_044370.1	76877401	76879399	+	45.9838	1998	Intergenic	Intergenic	-22137	LOC115724922	LOC115724922	XM_030654299	uncharacterized LOC115724922	protein_coding	NA	NA	NA	NA	NA	NA
9.966771780597585e-07	NC_044374.1	58423201	58428399	+	45.9838	5198	Intergenic	Intergenic	-164938	LOC115717871	LOC115717871	XM_030646842	cingulin-like	protein_coding	NA	NA	NA	NA	NA	NA
7.944218073878463e-09	NC_044370.1	44670201	44676599	+	45.9813	6398	Intergenic	Intergenic	-4256	LOC115711236	LOC115711236	XM_030639571	ETHYLENE INSENSITIVE 3-like 1 protein	protein_coding	-0.586753667	1	1	-0.219907729	1	1
0.0008840263789172484	NC_044374.1	36314401	36316399	+	45.9756	1998	TTS	-TTS (LOC115717718)	-5942	LOC115718198	LOC115718198	XR_004011783	small nucleolar RNA R71	snoRNA	NA	NA	NA	NA	NA	NA
6.155840515995964e-06	NC_044373.1	63422401	63425199	+	45.9756	2798	Intergenic	Intergenic	78268	LOC115712143	LOC115712143	XR_004010795	uncharacterized LOC115712143	lncRNA	NA	NA	NA	NA	NA	NA
2.3531591909432073e-09-2	NC_044375.1	60980801	60983599	+	45.9702	2798	Intergenic	Intergenic	17265	LOC115720233	LOC115720233	XM_030649390	uncharacterized LOC115720233	protein_coding	NA	NA	NA	NA	NA	NA
2.3531591909432073e-09	NC_044375.1	60975201	60979999	+	45.9702	4798	Intergenic	Intergenic	21865	LOC115720233	LOC115720233	XM_030649390	uncharacterized LOC115720233	protein_coding	NA	NA	NA	NA	NA	NA
2.9159983066706424e-07	NC_044379.1	7904401	7906399	+	45.9681	1998	TTS	-TTS (LOC115698503)	3062	LOC115698503	LOC115698503	XM_030625580	uncharacterized LOC115698503	protein_coding	-0.428698325	1	1	-0.450900038	1	1
5.767853356800835e-09	NC_044375.1	31785401	31789999	+	45.9671	4598	Intergenic	Intergenic	30572	LOC115720028	LOC115720028	XM_030649194	uncharacterized LOC115720028	protein_coding	NA	NA	NA	NA	NA	NA
0.002296306586516451-4	NC_044375.1	77111401	77112599	+	45.9636	1198	Intergenic	Intergenic	-11801	LOC115720369	LOC115720369	XM_030649521	uncharacterized LOC115720369	protein_coding	NA	NA	NA	NA	NA	NA
0.002296306586516451	NC_044373.1	66769801	66771199	+	45.9636	1398	Intergenic	Intergenic	-29399	LOC115713600	LOC115713600	XM_030642089	uncharacterized LOC115713600	protein_coding	NA	NA	NA	NA	NA	NA
3.8565145929821837e-05	NC_044370.1	57548801	57551599	+	45.9636	2798	Intergenic	Intergenic	-20798	LOC115712817	LOC115712817	XM_030641200	squalene monooxygenase SE1	protein_coding	-2.32070691	0.000113337	0.001131188	-3.298902231	5.68585E-12	1.94209E-10
0.002296306586516451-2	NC_044374.1	48752401	48754399	+	45.9636	1998	Intergenic	Intergenic	7933	LOC115715682	LOC115715682	XM_030644341	#N/A	protein_coding	NA	NA	NA	NA	NA	NA
0.002296306586516451-3	NC_044375.1	13587401	13588999	+	45.9636	1598	Intergenic	Intergenic	103959	LOC115719118	LOC115719118	XM_030648039	protein PIR	protein_coding	0.979872607	1	1	0.170327423	1	1
1.7878671253723658e-06	NC_044376.1	5537001	5540999	+	45.9583	3998	Intergenic	Intergenic	-8700	LOC115721870	LOC115721870	XM_030650960	sucrose synthase 2,	protein_coding	1.332037069	0.712365408	1	-1.694317646	0.410315996	1
9.722525838743396e-05	NC_044377.1	53402201	53404999	+	45.9553	2798	Intergenic	Intergenic	37613	LOC115695264	LOC115695264	XM_030622342	uncharacterized LOC115695264	protein_coding	NA	NA	NA	NA	NA	NA
0.006067290963697031-3	NC_044374.1	56671401	56671999	+	45.9445	598	Intergenic	Intergenic	-11480	LOC115717863	LOC115717863	XM_030646834	uncharacterized LOC115717863	protein_coding	-2.171788567	0.087912407	0.397820198	-1.015881143	0.981649992	1
0.006067290963697031-2	NC_044372.1	54317201	54318599	+	45.9445	1398	Intergenic	Intergenic	11803	LOC115709004	LOC115709004	XM_030637024	probable calcium-binding protein CML15	protein_coding	1.256071342	0.862820203	1	-3.510835788	0.019880483	0.150893309
0.00024667261458827385-2	NC_044378.1	29148401	29149999	+	45.9445	1598	Intergenic	Intergenic	8150	LOC115698433	LOC115698433	XR_004008180	small nucleolar RNA R71	snoRNA	NA	NA	NA	NA	NA	NA
0.006067290963697031-5	NC_044379.1	13662401	13663799	+	45.9445	1398	Intergenic	Intergenic	-22611	LOC115698658	LOC115698658	XM_030625788	digalactosyldiacylglycerol synthase 1, chloroplastic	protein_coding	-1.039584673	0.773261022	1	-0.85744564	1	1
0.006067290963697031	NC_044370.1	80895401	80896599	+	45.9445	1198	Intergenic	Intergenic	24310	LOC115702588	LOC115702588	XM_030630000	histidine-containing phosphotransfer protein 4	protein_coding	-2.611682525	0.006302074	0.041644815	-4.798569303	6.3158E-11	1.94424E-09
0.00024667261458827385	NC_044370.1	82655801	82657799	+	45.9445	1998	Intergenic	Intergenic	-7740	LOC115723574	LOC115723574	XM_030653064	CO(2)-response secreted protease	protein_coding	6.82727665	4.03948E-17	2.02744E-15	6.611947492	3.35506E-16	1.65978E-14
0.006067290963697031-4	NC_044377.1	73674001	73674599	+	45.9445	598	Intergenic	Intergenic	87839	LOC115694792	LOC115694792	XM_030621887	uncharacterized LOC115694792	protein_coding	NA	NA	NA	NA	NA	NA
1.2928517040307594e-06	NC_044372.1	5818001	5820799	+	45.9378	2798	Intergenic	Intergenic	-8338	LOC115711495	LOC115711495	XM_030639840	uncharacterized LOC115711495,	protein_coding	-0.230943038	1	1	0.59177306	1	1
2.776652687613099e-05	NC_044370.1	40652401	40656399	+	45.9353	3998	Intergenic	Intergenic	-10621	LOC115710884	LOC115710884	XM_030639239	uncharacterized LOC115710884	protein_coding	-1.005673335	0.981790592	1	-0.303318673	1	1
0.0006309385595750322-2	NC_044379.1	46287801	46290399	+	45.9299	2598	Intergenic	Intergenic	10311	LOC115701406	LOC115701406	XM_030629192	membrane-associated progesterone-binding protein 4	protein_coding	0.515766437	1	1	0.539323988	1	1
0.0006309385595750322	NC_044372.1	18088801	18090999	+	45.9299	2198	Intergenic	Intergenic	62360	LOC115710498	LOC115710498	XM_030638863	uncharacterized LOC115710498	protein_coding	NA	NA	NA	NA	NA	NA
3.7789165105093157e-07	NC_044370.1	23065401	23070599	+	45.9264	5198	Intergenic	Intergenic	36350	LOC115718587	LOC115718587	XM_030647401	uncharacterized LOC115718587	protein_coding	NA	NA	NA	NA	NA	NA
6.986647267758693e-05	NC_044374.1	51957801	51961199	+	45.9239	3398	Intergenic	Intergenic	-2445	LOC115717833	LOC115717833	XM_030646804	uncharacterized LOC115717833	protein_coding	NA	NA	NA	NA	NA	NA
9.352014152116497e-07	NC_044372.1	9689801	9691999	+	45.9185	2198	Intergenic	Intergenic	-7010	LOC115708850	LOC115708850	XM_030636872	protein MICROTUBULE BINDING PROTEIN 2C	protein_coding	1.408372971	0.033892921	0.177769064	-0.154287071	1	1
0.0001768327942182437-3	NC_044379.1	44086201	44087999	+	45.9092	1798	Intergenic	Intergenic	-8787	LOC115701237	LOC115701237	XM_030628985	prolycopene isomerase, chloroplastic	protein_coding	-1.779542011	2.00774E-06	2.73722E-05	0.000755195	1	1
0.0016312553670386318-2	NC_044373.1	65939401	65940999	+	45.9092	1598	Intergenic	Intergenic	-59999	LOC115715373	LOC115715373	XR_004011248	small nucleolar RNA R71	snoRNA	NA	NA	NA	NA	NA	NA
0.0016312553670386318	NC_044370.1	10666601	10668599	+	45.9092	1998	Intergenic	Intergenic	11615	LOC115714239	LOC115714239	XM_030643063	meiosis-specific protein ASY3,	protein_coding	3.137574779	1.24708E-07	2.05422E-06	2.229301955	0.001296112	0.013849645
0.0016312553670386318-3	NC_044378.1	53576401	53577799	+	45.9092	1398	Intergenic	Intergenic	-6955	LOC115698425	LOC115698425	XR_004008172	small nucleolar RNA R71	snoRNA	NA	NA	NA	NA	NA	NA
0.0001768327942182437-2	NC_044378.1	16603401	16604399	+	45.9092	998	Intergenic	Intergenic	-77325	LOC115696379	LOC115696379	XM_030623280	uncharacterized LOC115696379	protein_coding	NA	NA	NA	NA	NA	NA
0.0001768327942182437	NC_044377.1	54562001	54563799	+	45.9092	1798	Intergenic	Intergenic	-10643	LOC115725576	LOC115725576	XR_004013427	uncharacterized LOC115725576	lncRNA	1.252197397	0.79127604	1	0.335880701	1	1
5.024243771936768e-05	NC_044372.1	18762001	18763599	+	45.8952	1598	Intergenic	Intergenic	3844	LOC115711289	LOC115711289	XM_030639626	probable calcium-binding protein CML30	protein_coding	-4.215961812	0.070539676	0.331050829	-5.790348876	0.005113311	0.04632169
5.024243771936768e-05-2	NC_044372.1	55145601	55149199	+	45.8952	3598	Intergenic	Intergenic	-33798	LOC115709749	LOC115709749	XM_030637942	putative disease resistance protein At1g50180	protein_coding	-0.41343314	1	1	-5.11256522	1.83204E-08	4.20343E-07
5.024243771936768e-05-3	NC_044377.1	59573401	59574799	+	45.8952	1398	Intergenic	Intergenic	-134320	LOC115724513	LOC115724513	XR_004013212	uncharacterized LOC115724513	lncRNA	NA	NA	NA	NA	NA	NA
0.00045089727521718445	NC_044370.1	26971201	26973399	+	45.8898	2198	intron	-intron (LOC115708359, intron 3 of 3)	2450	LOC115708626	LOC115708626	XR_004010050	uncharacterized LOC115708626	lncRNA	0.375255954	1	1	0.235551847	1	1
5.828622779158456e-08	NC_044376.1	5624801	5630399	+	45.8869	5598	Intergenic	Intergenic	-4819	LOC115724310	LOC115724310	XR_004013107	small nucleolar RNA R71	snoRNA	NA	NA	NA	NA	NA	NA
1.441843801455315e-05	NC_044378.1	34501801	34504599	+	45.8851	2798	Intergenic	Intergenic	16808	LOC115697872	LOC115697872	XM_030625034	2-(3-amino-3-carboxypropyl)histidine synthase subunit 2,	protein_coding	-0.405053374	1	1	0.14307489	1	1
1.719166540826514e-08	NC_044377.1	38565801	38570599	+	45.8818	4798	Intergenic	Intergenic	30917	LOC115724771	LOC115724771	XM_030654116	uncharacterized LOC115724771	protein_coding	2.799968291	0.28423866	1	-5.87409024	4.99335E-05	0.000702
0.0042810512283547025-2	NC_044373.1	10159201	10160599	+	45.8775	1398	Intergenic	Intergenic	8091	LOC115712116	LOC115712116	XR_004010792	uncharacterized LOC115712116	lncRNA	0.374376113	1	NA	0.925217262	1	NA
0.0042810512283547025	NC_044373.1	8775601	8776799	+	45.8775	1198	Intergenic	Intergenic	-35644	LOC115715526	LOC115715526	XR_004011393	small nucleolar RNA R71	snoRNA	NA	NA	NA	NA	NA	NA
0.0042810512283547025-4	NC_044375.1	43742401	43743799	+	45.8775	1398	Intergenic	Intergenic	-51895	LOC115721317	LOC115721317	XM_030650591	tropomyosin-2-like	protein_coding	1.940454338	0.414144069	1	1.706036753	0.502563852	1
0.0042810512283547025-3	NC_044374.1	27309801	27311199	+	45.8775	1398	Intergenic	Intergenic	28847	LOC115715840	LOC115715840	XR_004011454	uncharacterized LOC115715840,	lncRNA	2.162788821	0.706840152	NA	0.798944245	1	NA
0.00012688170422089484	NC_044373.1	85098601	85101199	+	45.8775	2598	Intergenic	Intergenic	-5333	LOC115712416	LOC115712416	XM_030640690	ribosomal RNA small subunit methyltransferase, mitochondrial	protein_coding	1.029117837	0.960983842	1	0.251318147	1	1
0.0042810512283547025-5	NC_044377.1	31070601	31071799	+	45.8775	1198	Intergenic	Intergenic	-41035	LOC115725459	LOC115725459	XM_030654990	histone H2A.6	protein_coding	-0.322718239	1	1	-0.077855124	1	1
0.0011609164131851774-5	NC_044376.1	26169001	26169799	+	45.8628	798	Intergenic	Intergenic	15799	LOC115722806	LOC115722806	XM_030652132	clathrin interactor EPSIN 2,	protein_coding	0.397551476	1	1	-0.045683346	1	1
0.0011609164131851774-3	NC_044375.1	56747001	56748799	+	45.8628	1798	Intergenic	Intergenic	10176	LOC115720210	LOC115720210	XM_030649366	zinc finger BED domain-containing protein RICESLEEPER 2	protein_coding	1.21204423	0.891210279	1	0.424479101	1	1
0.0011609164131851774-4	NC_044376.1	3872001	3873399	+	45.8628	1398	Intergenic	Intergenic	4574	LOC115722683	LOC115722683	XM_030651951	putative disease resistance RPP13-like protein 1	protein_coding	-2.378397074	0.6192514	NA	-4.09572541	0.236232605	1
0.0011609164131851774-7	NW_022060465.1	14201	15399	+	45.8628	1198	Intergenic	Intergenic	-470370	LOC115702146	LOC115702146	XM_030629603	#N/A	protein_coding	0.974224598	1	1	-0.771351407	1	1
0.0011609164131851774	NC_044371.1	59936201	59938199	+	45.8628	1998	Intergenic	Intergenic	-17880	LOC115704770	LOC115704770	XM_030631976	uncharacterized LOC115704770,	protein_coding	-2.845586089	2.58693E-19	1.54917E-17	-1.028991345	0.887830433	1
0.0011609164131851774-2	NC_044375.1	29522401	29523599	+	45.8628	1198	Intergenic	Intergenic	-27537	LOC115720732	LOC115720732	XM_030649901	mediator of RNA polymerase II transcription subunit 14,	protein_coding	-0.007963245	1	1	-0.102802709	1	1
0.0011609164131851774-6	NC_044379.1	61608801	61609799	+	45.8628	998	Intergenic	Intergenic	-43518	LOC115699260	LOC115699260	XM_030626580	DNA repair protein RAD4,	protein_coding	0.092592484	1	1	0.03894859	1	1
9.055846132821464e-09	NC_044374.1	70143601	70145999	+	45.8567	2398	Intergenic	Intergenic	34642	LOC115718255	LOC115718255	XR_004011837	small nucleolar RNA R71	snoRNA	NA	NA	NA	NA	NA	NA
9.055846132821464e-09-2	NC_044374.1	70146801	70150199	+	45.8567	3398	Intergenic	Intergenic	38342	LOC115718255	LOC115718255	XR_004011837	small nucleolar RNA R71	snoRNA	NA	NA	NA	NA	NA	NA
0.000322613284903386	NC_044371.1	67677601	67678599	+	45.8543	998	TTS	-TTS (LOC115704274)	2585	LOC115704274	LOC115704274	XM_030631489	uncharacterized LOC115704274	protein_coding	NA	NA	NA	NA	NA	NA
0.000322613284903386-2	NC_044378.1	17241201	17242799	+	45.8543	1598	Intergenic	Intergenic	-19036	LOC115698104	LOC115698104	XR_004008043	uncharacterized LOC115698104,	lncRNA	0	1	1	-5.212961672	0.090301388	0.535321236
9.111663820862232e-05	NC_044373.1	4773201	4775399	+	45.8487	2198	Intergenic	Intergenic	11121	LOC115714041	LOC115714041	XM_030642559	ABC transporter B family member 26, chloroplastic,	protein_coding	-2.170654231	7.31057E-19	4.19496E-17	-0.998931809	1	1
2.6032941947962715e-05-2	NC_044377.1	60981201	60983799	+	45.8449	2598	Intergenic	Intergenic	-2423	LOC115724950	LOC115724950	XM_030654333	sericin 1	protein_coding	-0.652131552	1	1	0.056105424	1	1
2.6032941947962715e-05	NC_044377.1	49202201	49203999	+	45.8449	1798	Intergenic	Intergenic	-9748	LOC115725095	LOC115725095	XM_030654519	multiple organellar RNA editing factor 1, mitochondrial	protein_coding	-0.32481511	1	1	0.360067585	1	1
6.349589315595859e-07-2	NC_044372.1	81272601	81274999	+	45.838	2398	Intergenic	Intergenic	-32820	LOC115709675	LOC115709675	XM_030637838	isoamylase 2, chloroplastic	protein_coding	-0.607791183	1	1	0.155906115	1	1
6.349589315595859e-07	NC_044371.1	97013201	97017999	+	45.838	4798	Intergenic	Intergenic	4461	LOC115705016	LOC115705016	XM_030632250	probable F-box protein At4g22030	protein_coding	-2.641983308	0.235303546	0.874563043	-3.966452688	0.023889192	0.175921907
0.0008275206287303695-2	NC_044373.1	82133801	82135599	+	45.8226	1798	Intergenic	Intergenic	-3561	TRNAE-UUC_5	TRNAE-UUC_5	TRNAE-UUC_5	#N/A	tRNA	NA	NA	NA	NA	NA	NA
0.003028785919042731-2	NC_044373.1	62928001	62929199	+	45.8226	1198	Intergenic	Intergenic	-116552	LOC115712036	LOC115712036	XM_030640243	probable LRR receptor-like serine/threonine-protein kinase At2g16250,	protein_coding	1.306948597	0.047519973	0.23689742	0.10274112	1	1
0.0008275206287303695-4	NC_044377.1	74253801	74254599	+	45.8226	798	Intergenic	Intergenic	10772	LOC115724892	LOC115724892	XM_030654258	B-box zinc finger protein 20	protein_coding	-4.011616694	0.235271014	NA	-0.998339275	1	1
0.0008275206287303695	NC_044370.1	20046801	20047999	+	45.8226	1198	Intergenic	Intergenic	13173	LOC115705652	LOC115705652	XM_030633054	protein disulfide-isomerase 5-2	protein_coding	0.858115486	1	1	1.055686165	0.810908587	1
0.003028785919042731-3	NC_044374.1	43799401	43800399	+	45.8226	998	Intergenic	Intergenic	-89791	LOC115716271	LOC115716271	XM_030645032	beta-adaptin-like protein B	protein_coding	0.127677437	1	1	0.485801849	1	1
0.003028785919042731-4	NC_044377.1	26751001	26753199	+	45.8226	2198	Intergenic	Intergenic	-97955	LOC115695928	LOC115695928	XM_030623024	3-ketoacyl-CoA synthase 11	protein_coding	-0.603916181	1	1	-10.80258236	2.00735E-40	4.99043E-38
0.0008275206287303695-3	NC_044375.1	73724001	73724999	+	45.8226	998	Intergenic	Intergenic	50439	LOC115719632	LOC115719632	XM_030648744	tropinone reductase homolog At5g06060,	protein_coding	-0.892507169	1	1	0.154584617	1	1
5.415597469052643e-06-2	NC_044379.1	36023401	36027999	+	45.8226	4598	Intergenic	Intergenic	-28333	LOC115700059	LOC115700059	XM_030627613	uncharacterized LOC115700059	protein_coding	NA	NA	NA	NA	NA	NA
0.003028785919042731	NC_044370.1	74027801	74028799	+	45.8226	998	Intergenic	Intergenic	79989	LOC115714390	LOC115714390	XM_030643079	uncharacterized LOC115714390	protein_coding	NA	NA	NA	NA	NA	NA
5.415597469052643e-06	NC_044378.1	16802801	16805199	+	45.8226	2398	Intergenic	Intergenic	56747	LOC115698346	LOC115698346	XR_004008099	small nucleolar RNA R71	snoRNA	NA	NA	NA	NA	NA	NA
1.1530799312519285e-13	NC_044378.1	65736001	65744599	+	45.8093	8598	Intergenic	Intergenic	5543	LOC115696740	LOC115696740	XM_030623626	uncharacterized LOC115696740	protein_coding	NA	NA	NA	NA	NA	NA
1.1380401531850087e-06	NC_044374.1	24940801	24944799	+	45.8064	3998	Intergenic	Intergenic	12715	LOC115717670	LOC115717670	XM_030646652	uncharacterized mitochondrial protein AtMg00240-like	protein_coding	NA	NA	NA	NA	NA	NA
1.1380401531850087e-06-2	NC_044374.1	62923201	62927599	+	45.8064	4398	Intergenic	Intergenic	-33435	LOC115718225	LOC115718225	XR_004011809	small nucleolar RNA R71	snoRNA	NA	NA	NA	NA	NA	NA
1.4366608715756148e-11	NC_044370.1	58002401	58007999	+	45.8064	5598	Intergenic	Intergenic	10752	LOC115722322	LOC115722322	XM_030651511	uncharacterized mitochondrial protein AtMg00310-like	protein_coding	NA	NA	NA	NA	NA	NA
3.91087274229076e-06	NC_044378.1	28058201	28060199	+	45.8044	1998	Intergenic	Intergenic	-21629	LOC115697166	LOC115697166	XM_030624078	uncharacterized LOC115697166,	protein_coding	-0.706907718	1	1	-1.484405325	0.797059271	1
3.91087274229076e-06-2	NC_044378.1	28061201	28063399	+	45.8044	2198	Intergenic	Intergenic	-18529	LOC115697166	LOC115697166	XM_030624078	uncharacterized LOC115697166,	protein_coding	-0.706907718	1	1	-1.484405325	0.797059271	1
4.709482312362055e-05	NC_044375.1	66889801	66891399	+	45.7987	1598	Intergenic	Intergenic	-5966	LOC115721526	LOC115721526	XR_004012542	small nucleolar RNA R71	snoRNA	NA	NA	NA	NA	NA	NA
0.0001656729354607486	NW_022060417.1	1813001	1814799	+	45.7941	1798	Intergenic	Intergenic	21297	LOC115702079	LOC115702079	XR_004008795	#N/A	snoRNA	NA	NA	NA	NA	NA	NA
0.0005907197790967472	NC_044372.1	35494601	35496799	+	45.7875	2198	Intergenic	Intergenic	14219	LOC115711596	LOC115711596	XM_030639963	uncharacterized LOC115711596	protein_coding	0.329350752	1	1	0.134354637	1	1
5.1348664702000655e-08	NC_044373.1	38149001	38152599	+	45.7845	3598	Intergenic	Intergenic	-30019	LOC115714704	LOC115714704	XM_030643461	heterogeneous nuclear ribonucleoprotein Q	protein_coding	-0.548252656	1	1	-0.080615867	1	1
0.0021477982103528907-8	NC_044377.1	73748801	73749999	+	45.7767	1198	Intergenic	Intergenic	12739	LOC115694792	LOC115694792	XM_030621887	uncharacterized LOC115694792	protein_coding	NA	NA	NA	NA	NA	NA
0.0021477982103528907-5	NC_044373.1	5544601	5546199	+	45.7767	1598	Intergenic	Intergenic	-15240	LOC115712318	LOC115712318	XM_030640577	cytochrome P450 71B26	protein_coding	0.374389681	1	1	-5.353826904	0.011947691	0.096963906
3.389243062354829e-05	NC_044375.1	22729001	22730599	+	45.7767	1598	Intergenic	Intergenic	-16352	LOC115719953	LOC115719953	XM_030649124	uncharacterized LOC115719953	protein_coding	NA	NA	NA	NA	NA	NA
0.0021477982103528907-3	NC_044372.1	27459001	27461199	+	45.7767	2198	Intergenic	Intergenic	-9145	LOC115709941	LOC115709941	XM_030638208	DNA annealing helicase and endonuclease ZRANB3,	protein_coding	0.196225355	1	1	0.539881024	1	1
0.0021477982103528907	NC_044370.1	27765601	27767399	+	45.7767	1798	intron	-intron (LOC115708781, intron 3 of 4)	19259	LOC115708781	LOC115708781	XM_030636792	tryptophan aminotransferase-related protein 3	protein_coding	0	1	NA	-0.998328082	1	NA
0.0021477982103528907-4	NC_044373.1	3889801	3891799	+	45.7767	1998	Intergenic	Intergenic	-8952	LOC115713047	LOC115713047	XM_030641523	phosphatidylinositol 3-kinase, root isoform,	protein_coding	-0.331784081	1	1	-0.485979013	1	1
0.0021477982103528907-7	NC_044377.1	6006801	6007599	+	45.7767	798	Intergenic	Intergenic	-3369	LOC115694850	LOC115694850	XM_030621949	ATP-dependent DNA helicase 2 subunit KU70	protein_coding	-0.250078302	1	1	-0.159086981	1	1
1.099459291441835e-08	NC_044376.1	20925401	20929599	+	45.7767	4198	Intergenic	Intergenic	13819	LOC115722103	LOC115722103	XR_004012780	uncharacterized LOC115722103	lncRNA	-2.105224431	0.177723818	0.703394062	-0.965867251	1	1
0.0021477982103528907-6	NC_044374.1	57443001	57445399	+	45.7767	2398	Intergenic	Intergenic	-42078	LOC115718311	LOC115718311	XR_004011890	small nucleolar RNA R71	snoRNA	NA	NA	NA	NA	NA	NA
0.0021477982103528907-2	NC_044370.1	102854001	102855399	+	45.7767	1398	Intergenic	Intergenic	17941	LOC115701174	LOC115701174	XM_030628895	fatty alcohol:caffeoyl-CoA acyltransferase	protein_coding	2.985405589	1.21576E-13	4.22613E-12	3.251615422	2.49601E-17	1.33211E-15
1.2650428930176305e-07-2	NC_044373.1	28296401	28298199	+	45.7684	1798	Intergenic	Intergenic	44784	LOC115712305	LOC115712305	XR_004010832	uncharacterized LOC115712305	lncRNA	NA	NA	NA	NA	NA	NA
1.2650428930176305e-07	NC_044370.1	67435401	67440999	+	45.7684	5598	Intergenic	Intergenic	-44328	LOC115713581	LOC115713581	XM_030642072	protein SNOWY COTYLEDON 3	protein_coding	NA	NA	NA	NA	NA	NA
6.397165012248869e-13	NC_044374.1	65879201	65885199	+	45.7659	5998	Intergenic	Intergenic	-69934	LOC115718305	LOC115718305	XR_004011885	small nucleolar RNA R71	snoRNA	NA	NA	NA	NA	NA	NA
7.0359800206343514e-06	NC_044374.1	4659201	4661999	+	45.765	2798	Intergenic	Intergenic	-9212	LOC115715987	LOC115715987	XM_030644671	probable trehalose-phosphate phosphatase D,	protein_coding	-2.445877963	0.142825103	0.590944242	-0.240774092	1	1
0.0004222271061327462	NC_044370.1	88533001	88535199	+	45.7565	2198	Intergenic	Intergenic	-31310	LOC115703272	LOC115703272	XR_004009049	small nucleolar RNA R71	snoRNA	NA	NA	NA	NA	NA	NA
0.001526154641813885-3	NC_044376.1	46458001	46458599	+	45.7378	598	Intergenic	Intergenic	29864	LOC115723250	LOC115723250	XM_030652693	probable tRNA N6-adenosine threonylcarbamoyltransferase,	protein_coding	-0.167411677	1	1	0.154387384	1	1
0.001526154641813885-2	NC_044374.1	38531201	38533199	+	45.7378	1998	Intergenic	Intergenic	13437	LOC115716780	LOC115716780	XM_030645681	uncharacterized LOC115716780,	protein_coding	0.125692619	1	1	-0.126131978	1	1
2.261509014970478e-07	NC_044374.1	66138201	66142199	+	45.7378	3998	Intergenic	Intergenic	-153343	LOC115716951	LOC115716951	XM_030645879	ubiquitin-conjugating enzyme E2 22,	protein_coding	-0.017787671	1	1	0.118591391	1	1
0.001526154641813885	NC_044374.1	14619201	14620599	+	45.7378	1398	Intergenic	Intergenic	-35616	LOC115716759	LOC115716759	XM_030645656	uncharacterized LOC115716759	protein_coding	0.209237701	1	1	0.648828923	1	1
3.6681331530558893e-06-2	NC_044372.1	67054201	67057399	+	45.7328	3198	Intergenic	Intergenic	-43178	LOC115711403	LOC115711403	XM_030639737	replication protein A 70 kDa DNA-binding subunit B	protein_coding	-0.002780668	1	1	-0.445408694	1	1
3.6681331530558893e-06	NC_044370.1	10960601	10964999	+	45.7328	4398	promoter-TSS	-promoter-TSS (LOC115706154)	-414	LOC115706154	LOC115706154	XM_030633702	glutathione S-transferase T3-like,	protein_coding	1.191161672	0.962318612	NA	1.742002822	0.854499492	NA
3.6681331530558893e-06-3	NC_044375.1	60815601	60820599	+	45.7328	4998	Intergenic	Intergenic	28164	LOC115721477	LOC115721477	XR_004012498	small nucleolar RNA R71	snoRNA	NA	NA	NA	NA	NA	NA
0.0003021473444881489-2	NC_044378.1	33452401	33455399	+	45.729	2998	Intergenic	Intergenic	-56715	LOC115697452	LOC115697452	XM_030624464	allantoate deiminase 1,	protein_coding	-0.436909287	1	1	0.606196303	1	1
0.0003021473444881489	NC_044376.1	6173001	6175599	+	45.729	2598	Intergenic	Intergenic	68403	LOC115723511	LOC115723511	XM_030653007	#N/A	protein_coding	-1.066256768	0.785887335	1	-0.077102448	1	1
3.495168212446012e-08	NC_044375.1	2486201	2491599	+	45.7239	5398	TTS	-TTS (LOC115719222)	1236	LOC115719222	LOC115719222	XM_030648173	uncharacterized LOC115719222	protein_coding	1.108810668	0.921713276	1	-1.774829602	0.372614779	1
6.13711728843447e-05	NC_044375.1	46464401	46467599	+	45.7239	3198	Intergenic	Intergenic	62396	LOC115719670	LOC115719670	XM_030648794	THUMP domain-containing protein 1 homolog,	protein_coding	-0.02403951	1	1	0.184085268	1	1
1.2677228059075704e-05	NC_044379.1	55245601	55248999	+	45.7205	3398	Intergenic	Intergenic	6366	LOC115699669	LOC115699669	XM_030627188	pentatricopeptide repeat-containing protein At3g02490, mitochondrial	protein_coding	0.922584243	1	1	1.214259899	0.490064058	1
2.6501468905831406e-06	NC_044378.1	41682601	41686799	+	45.7182	4198	Intergenic	Intergenic	-11130	TRNAL-CAA_11	TRNAL-CAA_11	TRNAL-CAA_11	#N/A	tRNA	NA	NA	NA	NA	NA	NA
0.0010863746734667177	NC_044370.1	59666201	59668799	+	45.7045	2598	Intergenic	Intergenic	-12987	LOC115722700	LOC115722700	XM_030651982	uncharacterized LOC115722700	protein_coding	NA	NA	NA	NA	NA	NA
0.0010863746734667177-2	NC_044375.1	36309001	36309799	+	45.7045	798	Intergenic	Intergenic	-22718	LOC115721498	LOC115721498	XR_004012517	small nucleolar RNA R71	snoRNA	NA	NA	NA	NA	NA	NA
4.046314079963551e-07	NC_044373.1	53144201	53149399	+	45.7045	5198	Intergenic	Intergenic	163644	LOC115713504	LOC115713504	XM_030641986	uncharacterized LOC115713504	protein_coding	NA	NA	NA	NA	NA	NA
0.005668387599054303	NC_044373.1	15886201	15887199	+	45.7045	998	Intergenic	Intergenic	11398	LOC115713200	LOC115713200	XM_030641684	uncharacterized protein K02A2.6-like	protein_coding	NA	NA	NA	NA	NA	NA
0.000216447753799149	NC_044375.1	52339401	52342399	+	45.7045	2998	Intergenic	Intergenic	11834	LOC115720186	LOC115720186	XM_030649344	protein NYNRIN-like	protein_coding	NA	NA	NA	NA	NA	NA
1.9153950820728576e-06	NC_044376.1	36876801	36879399	+	45.7045	2598	Intergenic	Intergenic	17027	LOC115723807	LOC115723807	XM_030653277	uncharacterized LOC115723807	protein_coding	NA	NA	NA	NA	NA	NA
0.005668387599054303-2	NC_044378.1	6276401	6277599	+	45.7045	1198	Intergenic	Intergenic	4227	LOC115696270	LOC115696270	XM_030623180	uncharacterized protein YuxK-like	protein_coding	NA	NA	NA	NA	NA	NA
4.414167677891055e-05	NC_044372.1	51883201	51886399	+	45.7045	3198	Intergenic	Intergenic	46420	LOC115708754	LOC115708754	XM_030636761	reticulon-like protein B9	protein_coding	3.347807002	0.009682169	0.060566333	-1.019669081	0.972319954	1
2.929894238597995e-07	NC_044370.1	68618601	68624199	+	45.6931	5598	Intergenic	Intergenic	-10487	LOC115706750	LOC115706750	XR_004009636	uncharacterized LOC115706750	lncRNA	NA	NA	NA	NA	NA	NA
3.1770032300297706e-05-2	NC_044370.1	97368201	97370199	+	45.6866	1998	Intergenic	Intergenic	-8413	LOC115699088	LOC115699088	XM_030626324	serine/threonine protein phosphatase 2A 57 kDa regulatory subunit B' kappa isoform	protein_coding	0.294177481	1	1	0.272896556	1	1
3.1770032300297706e-05	NC_044370.1	59535201	59539399	+	45.6866	4198	Intergenic	Intergenic	-41482	LOC115713105	LOC115713105	XM_030641595	butyrate--CoA ligase AAE11, peroxisomal	protein_coding	-3.364031146	0.000413991	0.003725722	-0.040397677	1	1
3.1770032300297706e-05-3	NC_044375.1	58143601	58147199	+	45.6866	3598	Intergenic	Intergenic	-38908	LOC115719505	LOC115719505	XM_030648578	serine carboxypeptidase-like	protein_coding	0.914473689	1	1	-0.200594146	1	1
0.0007745510994135119	NC_044370.1	77193601	77195199	+	45.6755	1598	Intergenic	Intergenic	44236	LOC115724971	LOC115724971	XM_030654362	uncharacterized LOC115724971	protein_coding	NA	NA	NA	NA	NA	NA
0.0007745510994135119-2	NC_044372.1	17684401	17686199	+	45.6755	1798	Intergenic	Intergenic	-71552	LOC115710493	LOC115710493	XM_030638857	uncharacterized LOC115710493	protein_coding	NA	NA	NA	NA	NA	NA
3.4403016070893526e-06	NC_044370.1	75430201	75433599	+	45.6624	3398	Intergenic	Intergenic	10461	LOC115724760	LOC115724760	XM_030654106	uncharacterized LOC115724760	protein_coding	NA	NA	NA	NA	NA	NA
3.4403016070893526e-06-2	NC_044379.1	10222001	10225999	+	45.6624	3998	Intergenic	Intergenic	-36238	LOC115701374	LOC115701374	XR_004008536	uncharacterized LOC115701374	lncRNA	-0.185251141	1	NA	2.811315405	0.438075474	1
0.004001124038028578	NC_044370.1	94814001	94814799	+	45.6624	798	Intergenic	Intergenic	-15720	LOC115703410	LOC115703410	XR_004009176	small nucleolar RNA Z279/snoR105/snoR108	snoRNA	NA	NA	NA	NA	NA	NA
1.6486624518493215e-05	NC_044371.1	26926201	26928999	+	45.655	2798	Intergenic	Intergenic	17790	LOC115707531	LOC115707531	XM_030635535	uncharacterized LOC115707531	protein_coding	2.649839938	0.673738888	NA	3.200681174	0.574394582	NA
0.0005530150910026806-2	NC_044376.1	32797601	32799199	+	45.6501	1598	Intergenic	Intergenic	10088	LOC115723396	LOC115723396	XM_030652871	pentatricopeptide repeat-containing protein At3g23020	protein_coding	-1.046361671	0.798155603	1	-0.40729088	1	1
2.4856809407843475e-06	NC_044371.1	66720201	66724599	+	45.6501	4398	Intergenic	Intergenic	21089	TRNAA-UGC	TRNAA-UGC	TRNAA-UGC	#N/A	tRNA	NA	NA	NA	NA	NA	NA
0.0005530150910026806	NC_044372.1	49362801	49364599	+	45.6501	1798	Intergenic	Intergenic	12805	LOC115709031	LOC115709031	XM_030637065	rust resistance kinase Lr10	protein_coding	-1.134616885	0.763136172	1	-0.059912236	1	1
2.4856809407843475e-06-2	NC_044373.1	65805401	65809599	+	45.6501	4198	Intergenic	Intergenic	13072	LOC115715392	LOC115715392	XR_004011266	small nucleolar RNA R71	snoRNA	NA	NA	NA	NA	NA	NA
1.1886206962406668e-05	NC_044371.1	53550201	53554199	+	45.6409	3998	Intergenic	Intergenic	52552	LOC115704137	LOC115704137	XM_030631355	uncharacterized LOC115704137	protein_coding	NA	NA	NA	NA	NA	NA
0.0028317072698668963-5	NC_044375.1	35369001	35370999	+	45.6277	1998	Intergenic	Intergenic	-17660	LOC115720049	LOC115720049	XM_030649214	uncharacterized LOC115720049	protein_coding	NA	NA	NA	NA	NA	NA
7.5011945741332e-10	NC_044371.1	63245601	63254399	+	45.6277	8798	Intergenic	Intergenic	18651	LOC115704819	LOC115704819	XM_030632028	probable pectinesterase 53,	protein_coding	0	1	NA	-1.957198977	0.812367382	NA
5.7513701344495775e-05-2	NC_044375.1	13817201	13821199	+	45.6277	3998	Intergenic	Intergenic	8800	LOC115720952	LOC115720952	XM_030650167	probable leucine-rich repeat receptor-like protein kinase At5g63930,	protein_coding	3.606377252	5.46941E-25	4.98286E-23	5.196371688	1.11719E-55	5.10269E-53
0.0028317072698668963-3	NC_044374.1	22002001	22002799	+	45.6277	798	Intergenic	Intergenic	20460	LOC115715633	LOC115715633	XM_030644291	uncharacterized LOC115715633	protein_coding	0.68641543	1	1	1.292343379	0.136124384	0.752034569
0.0028317072698668963-4	NC_044374.1	60416401	60418199	+	45.6277	1798	Intergenic	Intergenic	-38855	LOC115717877	LOC115717877	XM_030646848	uncharacterized LOC115717877	protein_coding	NA	NA	NA	NA	NA	NA
0.0028317072698668963	NC_044370.1	72459601	72460999	+	45.6277	1398	Intergenic	Intergenic	24712	LOC115714354	LOC115714354	XM_030643031	GDSL esterase/lipase EXL3	protein_coding	-0.264727405	1	1	-0.665099084	1	1
8.573760354770668e-06	NC_044375.1	68367201	68370799	+	45.6277	3598	Intergenic	Intergenic	-34628	LOC115720579	LOC115720579	XM_030649721	rRNA-processing protein UTP23 homolog,	protein_coding	-0.24953638	1	1	0.501884463	1	1
0.0028317072698668963-2	NC_044371.1	21770801	21772799	+	45.6277	1998	Intergenic	Intergenic	-7692	LOC115706295	LOC115706295	XM_030633895	60S ribosomal protein L35	protein_coding	0.298063429	1	1	0.729712183	1	1
0.0028317072698668963-6	NC_044377.1	60942201	60943599	+	45.6277	1398	Intergenic	Intergenic	-8179	LOC115724428	LOC115724428	XR_004013191	uncharacterized LOC115724428	lncRNA	NA	NA	NA	NA	NA	NA
5.7513701344495775e-05	NC_044374.1	25285201	25286799	+	45.6277	1598	Intergenic	Intergenic	-25270	LOC115716687	LOC115716687	XM_030645539	homeobox-leucine zipper protein ANTHOCYANINLESS 2,	protein_coding	0.97432753	1	1	-1.560148724	0.201895702	1
1.2990373622348547e-06	NC_044378.1	57130401	57135199	+	45.6277	4798	Intergenic	Intergenic	-27744	LOC115696676	LOC115696676	XM_030623565	uncharacterized LOC115696676	protein_coding	NA	NA	NA	NA	NA	NA
0.00039534703592659617-3	NC_044379.1	63177601	63179999	+	45.6277	2398	Intergenic	Intergenic	10561	LOC115700413	LOC115700413	XM_030627964	GDSL esterase/lipase At5g03820-like	protein_coding	NA	NA	NA	NA	NA	NA
0.00039534703592659617	NC_044370.1	14853801	14855799	+	45.6277	1998	Intergenic	Intergenic	3499	LOC115704049	LOC115704049	XM_030631271	LOB domain-containing protein 40-like	protein_coding	4.745517708	0.009372525	0.058927295	0.045823678	1	1
0.00039534703592659617-2	NC_044374.1	73666801	73668999	+	45.6277	2198	Intergenic	Intergenic	9574	LOC115716296	LOC115716296	XM_030645057	pectinesterase inhibitor 7	protein_coding	1.394550218	0.555435325	1	-1.625585413	0.275011822	1
3.4801780276573848e-09	NC_044373.1	30055601	30061599	+	45.6209	5998	Intergenic	Intergenic	27988	LOC115712551	LOC115712551	XM_030640848	peptidyl-prolyl cis-trans isomerase PASTICCINO1	protein_coding	0.36799138	1	1	-0.141773829	1	1
6.187322353637681e-06	NC_044373.1	23397801	23400599	+	45.6155	2798	Intergenic	Intergenic	13533	LOC115714616	LOC115714616	XM_030643361	aspartic proteinase Asp1	protein_coding	0.284667237	1	1	0.060453391	1	1
0.0002829577693642372-2	NC_044378.1	58240601	58241599	+	45.6078	998	Intergenic	Intergenic	-48849	LOC115697136	LOC115697136	XR_004007897	uncharacterized LOC115697136	lncRNA	1.499592328	0.356199396	1	1.323610293	0.539721158	1
0.0002829577693642372	NC_044375.1	25309801	25312599	+	45.6078	2798	intron	-intron (LOC115719972, intron 3 of 5)	1288	LOC115721516	LOC115721516	XR_004012533	small nucleolar RNA R71	snoRNA	NA	NA	NA	NA	NA	NA
0.0002829577693642372-3	NC_044379.1	18511601	18512799	+	45.6078	1198	Intergenic	Intergenic	44191	LOC115699902	LOC115699902	XM_030627445	uncharacterized LOC115699902	protein_coding	NA	NA	NA	NA	NA	NA
0.0020086548609973003-7	NC_044377.1	59048801	59050399	+	45.5987	1598	intron	-intron (LOC115695307, intron 1 of 2)	13537	LOC115696095	LOC115696095	XR_004007693	small nucleolar RNA R71	snoRNA	NA	NA	NA	NA	NA	NA
0.0020086548609973003-4	NC_044375.1	67465801	67467599	+	45.5987	1798	Intergenic	Intergenic	19923	LOC115718863	LOC115718863	XM_030647672	AP2-like ethylene-responsive transcription factor BBM2	protein_coding	NA	NA	NA	NA	NA	NA
0.0020086548609973003	NC_044370.1	79387601	79388799	+	45.5987	1198	Intergenic	Intergenic	28990	LOC115719780	LOC115719780	XM_030648975	homeobox protein knotted-1-like 2,	protein_coding	10.32573811	1.69196E-54	7.93282E-52	7.766249859	3.08863E-78	4.6662E-75
0.0020086548609973003-2	NC_044372.1	36438401	36439999	+	45.5987	1598	Intergenic	Intergenic	8259	LOC115709359	LOC115709359	XM_030637444	aquaporin TIP1-1	protein_coding	0.097360802	1	1	-0.188894445	1	1
2.9778871729914926e-05	NC_044370.1	86306401	86308399	+	45.5987	1998	Intergenic	Intergenic	31584	LOC115725684	LOC115725684	XM_030655275	uncharacterized LOC115725684	protein_coding	NA	NA	NA	NA	NA	NA
0.0020086548609973003-6	NC_044377.1	25877201	25878999	+	45.5987	1798	Intergenic	Intergenic	27432	LOC115724619	LOC115724619	XM_030653946	transcription factor MYB120,	protein_coding	0.244142299	1	1	-3.043853422	0.012252318	0.099190242
0.0020086548609973003-5	NC_044377.1	21296601	21297999	+	45.5987	1398	Intergenic	Intergenic	-50730	LOC115725506	LOC115725506	XM_030655054	alpha-humulene synthase	protein_coding	1.237136109	0.748078152	1	-8.598070538	9.30285E-65	7.94382E-62
0.0020086548609973003-8	NW_022060513.1	49401	50399	+	45.5987	998	NA	NA	NA	NA			#N/A		NA	NA	NA	NA	NA	NA
2.9778871729914926e-05-2	NC_044376.1	27549001	27553199	+	45.5987	4198	Intergenic	Intergenic	17003	LOC115723725	LOC115723725	XM_030653203	transcriptional regulator SUPERMAN-like	protein_coding	NA	NA	NA	NA	NA	NA
0.0020086548609973003-3	NC_044372.1	47950801	47951999	+	45.5987	1198	Intergenic	Intergenic	58966	LOC115711374	LOC115711374	XM_030639708	60S ribosomal protein L4	protein_coding	0.109472989	1	1	0.632442982	1	1
0.00020273125100279677	NC_044377.1	69682201	69683399	+	45.59	1198	Intergenic	Intergenic	6869	LOC115725035	LOC115725035	XM_030654447	bifunctional riboflavin biosynthesis protein RIBA 1, chloroplastic	protein_coding	-1.548993122	0.000366864	0.003335963	-0.578937228	1	1
0.0014276725109572577	NC_044370.1	71360801	71361799	+	45.5739	998	Intergenic	Intergenic	4016	LOC115724044	LOC115724044	XM_030653499	uncharacterized LOC115724044	protein_coding	NA	NA	NA	NA	NA	NA
0.0014276725109572577-4	NC_044378.1	33565201	33566799	+	45.5739	1598	Intergenic	Intergenic	7842	LOC115697935	LOC115697935	XM_030625110	polygalacturonase QRT3	protein_coding	1.67847912	0.387682146	1	-2.291239875	0.07132465	0.439894161
1.5455953099130262e-05	NC_044379.1	50825401	50828599	+	45.5739	3198	TTS	-TTS (LOC115701589)	581	LOC115701589	LOC115701589	XR_004008584	small nucleolar RNA R71	snoRNA	NA	NA	NA	NA	NA	NA
0.0014276725109572577-2	NC_044373.1	7675001	7675999	+	45.5739	998	Intergenic	Intergenic	-10866	LOC115713927	LOC115713927	XM_030642407	very-long-chain 3-oxoacyl-CoA reductase 1	protein_coding	0.156307158	1	1	0.040179498	1	1
0.0014276725109572577-5	NC_044378.1	36283601	36284399	+	45.5739	798	Intergenic	Intergenic	-102094	LOC115698071	LOC115698071	XM_030625252	long-chain-alcohol oxidase FAO4A	protein_coding	0.403652345	1	1	-1.152853093	0.658091099	1
0.0014276725109572577-3	NC_044373.1	22233401	22236199	+	45.5739	2798	Intergenic	Intergenic	5738	LOC115713244	LOC115713244	XM_030641727	uncharacterized LOC115713244	protein_coding	0.374376113	1	NA	0.925217262	1	NA
0.00010435971909962041	NC_044372.1	16649601	16651199	+	45.5594	1598	Intergenic	Intergenic	-143010	LOC115711807	LOC115711807	XR_004010677	small nucleolar RNA R71	snoRNA	NA	NA	NA	NA	NA	NA
0.00010435971909962041-3	NC_044379.1	32846601	32849799	+	45.5594	3198	promoter-TSS	-promoter-TSS (LOC115698791)	707	LOC115700023	LOC115700023	XM_030627573	uncharacterized LOC115700023	protein_coding	-1.549178837	0.849178402	NA	-3.492499231	0.356151864	NA
0.00010435971909962041-2	NC_044373.1	31606801	31609599	+	45.5594	2798	Intergenic	Intergenic	-4471	LOC115713331	LOC115713331	XM_030641811	uncharacterized LOC115713331	protein_coding	NA	NA	NA	NA	NA	NA
8.038969196832856e-06	NC_044370.1	39771801	39775399	+	45.5526	3598	Intergenic	Intergenic	18280	LOC115710658	LOC115710658	XM_030639016	gibberellin 2-beta-dioxygenase 8	protein_coding	-5.343697235	8.42077E-34	1.47157E-31	-4.923890635	6.22583E-28	7.99185E-26
0.0010165201328494852	NC_044373.1	39748201	39749799	+	45.5526	1598	Intergenic	Intergenic	35480	LOC115713412	LOC115713412	XM_030641896	uncharacterized LOC115713412	protein_coding	NA	NA	NA	NA	NA	NA
0.0010165201328494852-4	NC_044378.1	27087201	27088199	+	45.5526	998	Intergenic	Intergenic	9499	LOC115697339	LOC115697339	XM_030624298	glyoxysomal processing protease, glyoxysomal,	protein_coding	-0.496556918	1	1	-0.279160541	1	1
0.0010165201328494852-2	NC_044374.1	45123801	45125599	+	45.5526	1798	Intergenic	Intergenic	-8958	LOC115717333	LOC115717333	XR_004011733	uncharacterized LOC115717333	lncRNA	NA	NA	NA	NA	NA	NA
6.610944456794869e-10	NC_044370.1	24255001	24258799	+	45.5526	3798	Intergenic	Intergenic	-9078	LOC115703177	LOC115703177	XR_004009020	uncharacterized LOC115703177	lncRNA	NA	NA	NA	NA	NA	NA
0.0010165201328494852-5	NC_044379.1	60982201	60983999	+	45.5526	1798	TTS	-TTS (LOC115701607)	272	LOC115701607	LOC115701607	XR_004008600	small nucleolar RNA R71	snoRNA	NA	NA	NA	NA	NA	NA
0.0010165201328494852-3	NC_044376.1	30558001	30560199	+	45.5526	2198	Intergenic	Intergenic	-4423	LOC115723753	LOC115723753	XM_030653229	uncharacterized LOC115723753	protein_coding	NA	NA	NA	NA	NA	NA
6.610944456794869e-10-2	NC_044370.1	24260201	24263599	+	45.5526	3398	Intergenic	Intergenic	-4078	LOC115703177	LOC115703177	XR_004009020	uncharacterized LOC115703177	lncRNA	NA	NA	NA	NA	NA	NA
5.499202064042803e-11	NC_044370.1	16140401	16149599	+	45.5504	9198	Intergenic	Intergenic	-6128	LOC115704523	LOC115704523	XM_030631728	chaperone protein dnaJ 11, chloroplastic	protein_coding	2.023394469	0.279855053	0.999192734	-0.398231656	1	1
7.496884330274909e-05	NC_044371.1	11455801	11457799	+	45.5461	1998	Intergenic	Intergenic	3398	LOC115708378	LOC115708378	XR_004009878	small nucleolar RNA R71	snoRNA	NA	NA	NA	NA	NA	NA
1.5406324531835112e-11	NC_044379.1	22773801	22781799	+	45.534	7998	Intergenic	Intergenic	-19694	LOC115699933	LOC115699933	XM_030627481	uncharacterized LOC115699933	protein_coding	NA	NA	NA	NA	NA	NA
0.0007249072502778054	NC_044371.1	26083001	26083999	+	45.534	998	Intergenic	Intergenic	-4146	LOC115705466	LOC115705466	XM_030632802	golgin candidate 1,	protein_coding	0.639382285	1	1	0.047671374	1	1
0.0007249072502778054-2	NC_044373.1	2457201	2459999	+	45.534	2798	Intergenic	Intergenic	8253	LOC115714180	LOC115714180	XM_030642755	phosphomannomutase/phosphoglucomutase	protein_coding	-7.889969788	5.63897E-96	9.85435E-93	-4.964467398	1.33983E-32	2.2882E-30
5.3895533537493636e-05-2	NC_044373.1	72403001	72405199	+	45.534	2198	Intergenic	Intergenic	-5697	LOC115714274	LOC115714274	XM_030642910	cyclin-D4-2	protein_coding	1.188990417	0.448927987	1	0.916979974	1	1
0.0007249072502778054-3	NC_044373.1	31375801	31377399	+	45.534	1598	Intergenic	Intergenic	11772	LOC115715353	LOC115715353	XR_004011229	small nucleolar RNA R71	snoRNA	NA	NA	NA	NA	NA	NA
5.3895533537493636e-05	NC_044373.1	21723801	21726999	+	45.534	3198	Intergenic	Intergenic	-5278	LOC115712628	LOC115712628	XM_030640932	CBS domain-containing protein CBSCBSPB3	protein_coding	-0.502748309	1	1	0.032678819	1	1
3.3415766040452277e-07	NC_044372.1	29939401	29943799	+	45.534	4398	Intergenic	Intergenic	19270	LOC115711436	LOC115711436	XM_030639776	U3 small nucleolar ribonucleoprotein protein MPP10	protein_coding	0.537896676	1	1	1.132289422	0.539823339	1
3.0258136765340407e-06	NC_044370.1	6295001	6298999	+	45.5256	3998	intron	-intron (LOC115703171, intron 2 of 2)	5323	LOC115703171	LOC115703171	XR_004009018	uncharacterized LOC115703171,	lncRNA	0.50529391	1	1	0.065946819	1	1
3.877259154837346e-05	NC_044370.1	21350801	21352599	+	45.5229	1798	Intergenic	Intergenic	-6859	LOC115706237	LOC115706237	XM_030633821	cytokinin dehydrogenase 7	protein_coding	-0.113100207	1	1	1.432748931	0.501572039	1
3.877259154837346e-05-2	NC_044370.1	59560201	59563199	+	45.5229	2998	Intergenic	Intergenic	-17082	LOC115713105	LOC115713105	XM_030641595	butyrate--CoA ligase AAE11, peroxisomal	protein_coding	-3.364031146	0.000413991	0.003725722	-0.040397677	1	1
3.877259154837346e-05-3	NC_044375.1	60269201	60272399	+	45.5229	3198	Intergenic	Intergenic	-11301	LOC115720232	LOC115720232	XM_030649389	uncharacterized protein K02A2.6-like	protein_coding	NA	NA	NA	NA	NA	NA
1.752881928803783e-07	NC_044377.1	25994201	25998399	+	45.5208	4198	Intergenic	Intergenic	10116	LOC115695066	LOC115695066	XM_030622161	uncharacterized mitochondrial protein AtMg00310-like	protein_coding	NA	NA	NA	NA	NA	NA
0.0005176741280318443-3	NC_044373.1	1522801	1525399	+	45.5177	2598	intron	-intron (LOC115712418, intron 2 of 3)	805	LOC115712418	LOC115712418	XM_030640692	uncharacterized LOC115712418	protein_coding	NA	NA	NA	NA	NA	NA
0.0005176741280318443	NC_044372.1	61718601	61719799	+	45.5177	1198	Intergenic	Intergenic	10997	LOC115709785	LOC115709785	XM_030637993	tryptophan--tRNA ligase, chloroplastic/mitochondrial,	protein_coding	-1.141944959	0.374520755	1	-0.102157033	1	1
0.0005176741280318443-4	NC_044374.1	29410001	29412199	+	45.5177	2198	Intergenic	Intergenic	-29534	LOC115716311	LOC115716311	XM_030645070	glycosyltransferase family 64 protein C4,	protein_coding	0.85268933	1	1	0.510341963	1	1
2.186456970963128e-06	NC_044372.1	67225401	67228799	+	45.5177	3398	Intergenic	Intergenic	10861	LOC115709014	LOC115709014	XM_030637034	protein CANDIDATE G-PROTEIN COUPLED RECEPTOR 7	protein_coding	-0.076333318	1	1	0.195943059	1	1
0.0005176741280318443-2	NC_044372.1	83795601	83797799	+	45.5177	2198	Intergenic	Intergenic	-27412	LOC115711031	LOC115711031	XM_030639371	uncharacterized LOC115711031	protein_coding	0.374376113	1	NA	0.925217262	1	NA
2.791101195890059e-05	NC_044372.1	48996401	48998599	+	45.5127	2198	Intergenic	Intergenic	-6416	LOC115709114	LOC115709114	XM_030637149	threonine dehydratase biosynthetic, chloroplastic,	protein_coding	1.701506704	3.80298E-09	7.81034E-08	0.491317527	1	1
2.791101195890059e-05-2	NC_044378.1	58601801	58603399	+	45.5127	1598	Intergenic	Intergenic	-20105	LOC115697074	LOC115697074	XM_030623984	uncharacterized LOC115697074	protein_coding	1.19520917	0.782662681	1	0.555916641	1	1
2.3834687622634954e-10	NC_044370.1	62001601	62008199	+	45.5033	6598	Intergenic	Intergenic	11455	LOC115713128	LOC115713128	XM_030641617	pathogen-related protein	protein_coding	1.153607417	0.919925283	1	-1.091910112	0.939214257	1
0.00037014962985109506-3	NW_022060518.1	286201	287799	+	45.5033	1598	promoter-TSS	-promoter-TSS (LOC115702278)	-163	LOC115702280	LOC115702280	XM_030629727	#N/A	protein_coding	0.148541274	1	1	-1.601048121	0.562730867	1
0.00037014962985109506	NC_044370.1	60796401	60798799	+	45.5033	2398	Intergenic	Intergenic	-41875	LOC115703460	LOC115703460	XR_004009222	small nucleolar RNA R71	snoRNA	NA	NA	NA	NA	NA	NA
1.1429036100699061e-06	NC_044376.1	14589801	14592599	+	45.5033	2798	Intergenic	Intergenic	-33766	LOC115722937	LOC115722937	XM_030652324	15-cis-zeta-carotene isomerase, chloroplastic	protein_coding	-1.690767097	1.80465E-05	0.000209992	-0.260098664	1	1
0.00037014962985109506-2	NC_044375.1	40726801	40728199	+	45.5033	1398	Intergenic	Intergenic	7099	LOC115720750	LOC115720750	XM_030649924	uncharacterized LOC115720750	protein_coding	-3.371465745	0.325802296	1	-4.815278015	0.101082629	0.587008527
0.00026496775482483926	NC_044377.1	20355001	20357599	+	45.4905	2598	Intergenic	Intergenic	-4629	LOC115725724	LOC115725724	XM_030655319	uncharacterized LOC115725724,	protein_coding	1.40666387	0.854179337	1	-0.43100854	1	1
4.329860174141156e-07	NC_044375.1	16068801	16072399	+	45.4846	3598	Intergenic	Intergenic	-18661	LOC115719915	LOC115719915	XM_030649089	uncharacterized LOC115719915	protein_coding	NA	NA	NA	NA	NA	NA
7.53719075642258e-06	NC_044375.1	76851601	76853599	+	45.4789	1998	Intergenic	Intergenic	-7873	LOC115720368	LOC115720368	XM_030649520	uncharacterized LOC115720368	protein_coding	NA	NA	NA	NA	NA	NA
0.005294881247949419-3	NC_044378.1	55582201	55583599	+	45.4789	1398	promoter-TSS	-promoter-TSS (LOC115698147)	-25	LOC115698147	LOC115698147	XR_004008051	uncharacterized LOC115698147	lncRNA	NA	NA	NA	NA	NA	NA
0.005294881247949419-2	NC_044375.1	67741001	67742999	+	45.4789	1998	promoter-TSS	-promoter-TSS (LOC115721230)	-1379	LOC115721230	LOC115721230	XM_030650489	zinc finger protein GIS2,	protein_coding	-0.208862553	1	1	-0.047942958	1	1
0.00018987103140912192	NC_044377.1	16309801	16310799	+	45.4789	998	Intergenic	Intergenic	4306	TRNAS-AGA_4	TRNAS-AGA_4	TRNAS-AGA_4	#N/A	tRNA	NA	NA	NA	NA	NA	NA
0.005294881247949419	NC_044370.1	29869001	29869999	+	45.4789	998	Intergenic	Intergenic	-34348	LOC115709473	LOC115709473	XM_030637611	callose synthase 10,	protein_coding	-1.355462635	0.596843811	1	-0.665089118	1	1
7.53719075642258e-06-2	NC_044378.1	43379201	43382199	+	45.4789	2998	Intergenic	Intergenic	-10301	LOC115698315	LOC115698315	XR_004008089	uncharacterized LOC115698315	lncRNA	NA	NA	NA	NA	NA	NA
0.005294881247949419-4	NC_044379.1	10389001	10389799	+	45.4789	798	Intergenic	Intergenic	-8319	LOC115701580	LOC115701580	XM_030629401	nuclear poly(A) polymerase 1,	protein_coding	-0.315090255	1	1	0.160252433	1	1
0.0001361869129638397-2	NC_044374.1	10303401	10304799	+	45.4685	1398	Intergenic	Intergenic	-57589	LOC115718159	LOC115718159	XM_030647119	40S ribosomal protein S10-1-like	protein_coding	0.476596963	1	1	0.53722493	1	1
0.0001361869129638397	NC_044372.1	12317401	12319599	+	45.4685	2198	promoter-TSS	-promoter-TSS (LOC115711326)	145	LOC115708994	LOC115708994	XR_004010138	uncharacterized LOC115708994	lncRNA	0	1	NA	-0.998328082	1	NA
0.0001361869129638397-3	NC_044374.1	71532801	71535399	+	45.4685	2598	Intergenic	Intergenic	-8007	LOC115717965	LOC115717965	XM_030646933	uncharacterized LOC115717965	protein_coding	NA	NA	NA	NA	NA	NA
0.003738995203415772	NC_044375.1	26358601	26360599	+	45.4591	1998	Intergenic	Intergenic	-13402	LOC115719169	LOC115719169	XM_030648105	putative receptor protein kinase ZmPK1	protein_coding	-0.239613399	1	1	0.544048759	1	1
9.776624105015636e-05-2	NC_044379.1	12451401	12454199	+	45.4591	2798	TTS	-TTS (LOC115699844)	1408	LOC115699844	LOC115699844	XM_030627387	zinc finger BED domain-containing protein RICESLEEPER 2-like	protein_coding	0	1	NA	-0.998328082	1	NA
9.776624105015636e-05	NC_044375.1	73861601	73864199	+	45.4591	2598	Intergenic	Intergenic	-5145	LOC115720343	LOC115720343	XM_030649495	uncharacterized LOC115720343	protein_coding	NA	NA	NA	NA	NA	NA
0.003738995203415772-2	NC_044379.1	27227601	27228999	+	45.4591	1398	Intergenic	Intergenic	6146	LOC115699974	LOC115699974	XM_030627519	uncharacterized LOC115699974	protein_coding	NA	NA	NA	NA	NA	NA
1.4253965619260012e-09	NC_044371.1	64893001	64900799	+	45.4522	7798	Intergenic	Intergenic	-40501	LOC115708220	LOC115708220	XM_030636437	bidirectional sugar transporter SWEET14-like	protein_coding	3.764678964	0.086133868	0.39106078	-2.94761725	0.079347963	0.479948874
1.4823315767932482e-06	NC_044371.1	13695401	13697599	+	45.4478	2198	Intergenic	Intergenic	-41436	LOC115707084	LOC115707084	XR_004009691	uncharacterized LOC115707084,	lncRNA	NA	NA	NA	NA	NA	NA
1.4823315767932482e-06-2	NC_044377.1	19791401	19796599	+	45.4478	5198	Intergenic	Intergenic	-73955	LOC115724911	LOC115724911	XM_030654283	citrate synthase, mitochondrial	protein_coding	0.420171975	1	1	0.411551119	1	1
2.3878593143300545e-08	NC_044372.1	92902801	92909399	+	45.4427	6598	Intergenic	Intergenic	6781	LOC115709582	LOC115709582	XM_030637715	probable basic-leucine zipper transcription factor K	protein_coding	NA	NA	NA	NA	NA	NA
0.002647136930705175	NW_022060368.1	99001	100799	+	45.4427	1798	Intergenic	Intergenic	-21717	LOC115702020	LOC115702020	XR_004008778	#N/A	lncRNA	NA	NA	NA	NA	NA	NA
3.633520133101236e-05	NC_044375.1	68344201	68347599	+	45.4355	3398	Intergenic	Intergenic	-40918	LOC115721570	LOC115721570	XR_004012585	small nucleolar RNA R71	snoRNA	NA	NA	NA	NA	NA	NA
0.0018783253625216925	NC_044372.1	27761801	27762999	+	45.4288	1198	intron	-intron (LOC115710585, intron 1 of 1)	1575	LOC115710585	LOC115710585	XM_030638945	uncharacterized LOC115710585	protein_coding	NA	NA	NA	NA	NA	NA
2.6158976636838163e-05	NC_044370.1	35912201	35915999	+	45.4288	3798	Intergenic	Intergenic	12888	LOC115720073	LOC115720073	XM_030649238	uncharacterized LOC115720073	protein_coding	NA	NA	NA	NA	NA	NA
0.0018783253625216925-2	NC_044374.1	30908401	30909599	+	45.4288	1198	intron	-intron (LOC115717702, intron 2 of 6)	21012	LOC115717702	LOC115717702	XM_030646682	uncharacterized LOC115717702	protein_coding	0	1	NA	-0.998328082	1	NA
0.0018783253625216925-3	NC_044377.1	45925001	45926199	+	45.4288	1198	Intergenic	Intergenic	7313	LOC115695217	LOC115695217	XM_030622300	leucine-rich repeat receptor-like protein kinase PXC1	protein_coding	0.374376113	1	NA	0.925217262	1	NA
0.0013354160514902874-3	NC_044378.1	11821601	11823199	+	45.417	1598	Intergenic	Intergenic	-5552	LOC115697747	LOC115697747	XM_030624867	mitochondrial substrate carrier family protein B	protein_coding	-0.97060482	1	1	-0.005593487	1	1
1.3581899742334954e-05	NC_044377.1	70042201	70045199	+	45.417	2998	promoter-TSS	-promoter-TSS (LOC115724722)	-247	LOC115724722	LOC115724722	XR_004013263	uncharacterized LOC115724722	lncRNA	0.37438412	1	NA	-0.036563417	1	NA
0.0013354160514902874-4	NW_022060344.1	33001	34999	+	45.417	1998	NA	NA	NA	NA			#N/A		NA	NA	NA	NA	NA	NA
0.0013354160514902874	NC_044370.1	59342801	59344999	+	45.417	2198	Intergenic	Intergenic	-7975	LOC115713091	LOC115713091	XM_030641584	SUPPRESSOR OF ABI3-5,	protein_coding	-0.115615997	1	1	-0.072989642	1	1
0.0013354160514902874-2	NC_044375.1	60212801	60214999	+	45.417	2198	Intergenic	Intergenic	-11445	LOC115721479	LOC115721479	XR_004012500	small nucleolar RNA R71	snoRNA	NA	NA	NA	NA	NA	NA
0.0009510727944217762-3	NC_044370.1	21511201	21513399	+	45.4068	2198	Intergenic	Intergenic	-2149	LOC115718009	LOC115718009	XM_030646979	mechanosensitive ion channel protein 10	protein_coding	0.374391856	1	NA	-0.965805809	1	NA
0.0009510727944217762-2	NC_044370.1	16480401	16481599	+	45.4068	1198	Intergenic	Intergenic	-11365	LOC115704673	LOC115704673	XM_030631874	subtilisin-like protease SBT1.6	protein_coding	1.087726329	0.737819544	1	0.107685578	1	1
0.0009510727944217762	NC_044370.1	14645401	14646399	+	45.4068	998	Intergenic	Intergenic	-3287	LOC115703744	LOC115703744	XM_030630979	N-terminal acetyltransferase B complex catalytic subunit NAA20	protein_coding	0.426034609	1	1	0.139711183	1	1
2.6608225657225128e-06	NC_044375.1	47529601	47531599	+	45.3938	1998	Intergenic	Intergenic	16035	LOC115720759	LOC115720759	XR_004012299	uncharacterized LOC115720759	lncRNA	NA	NA	NA	NA	NA	NA
1.3901920796464653e-06	NC_044372.1	43943201	43945599	+	45.3864	2398	Intergenic	Intergenic	-3810	LOC115708961	LOC115708961	XR_004010116	uncharacterized LOC115708961,	lncRNA	1.187208281	0.647429462	1	2.305868763	0.002499016	0.024758205
0.0003465333177832344	NC_044372.1	53011201	53012999	+	45.383	1798	Intergenic	Intergenic	34464	LOC115711878	LOC115711878	XR_004010746	small nucleolar RNA R71	snoRNA	NA	NA	NA	NA	NA	NA
1.0053837245869447e-06	NC_044374.1	57569401	57574399	+	45.383	4998	Intergenic	Intergenic	30006	LOC115715662	LOC115715662	XM_030644321	peroxidase P7	protein_coding	1.971688437	0.641078281	1	-1.905063134	0.609087918	1
7.273280131978023e-07	NC_044373.1	78438201	78443599	+	45.3798	5398	TTS	-TTS (LOC115713716)	801	LOC115713716	LOC115713716	XM_030642197	uncharacterized LOC115713716	protein_coding	NA	NA	NA	NA	NA	NA
0.0002481047542169233-3	NC_044373.1	84697801	84700199	+	45.3768	2398	Intergenic	Intergenic	-2588	LOC115712296	LOC115712296	XM_030640557	uncharacterized LOC115712296	protein_coding	2.463051076	0.014242282	0.084525897	1.279735801	0.633983579	1
0.0002481047542169233-2	NC_044373.1	59415801	59418599	+	45.3768	2798	Intergenic	Intergenic	108642	LOC115712300	LOC115712300	XR_004010828	uncharacterized LOC115712300,	lncRNA	-2.61722351	0.000496458	0.004401942	-1.65540677	0.164619907	0.871699913
0.0002481047542169233	NC_044372.1	25174601	25177199	+	45.3768	2598	Intergenic	Intergenic	-6453	LOC115710565	LOC115710565	XM_030638926	uncharacterized LOC115710565	protein_coding	NA	NA	NA	NA	NA	NA
3.8099914242693906e-07	NC_044379.1	43118601	43123999	+	45.3739	5398	Intergenic	Intergenic	-8068	LOC115700139	LOC115700139	XM_030627701	uncharacterized protein At4g26485	protein_coding	-0.587404567	1	NA	0.925225269	1	NA
0.0001778152341845956-3	NC_044374.1	42275001	42277599	+	45.3712	2598	Intergenic	Intergenic	25096	LOC115717769	LOC115717769	XM_030646744	uncharacterized LOC115717769	protein_coding	NA	NA	NA	NA	NA	NA
0.0001778152341845956	NC_044372.1	25973201	25976399	+	45.3712	3198	Intergenic	Intergenic	-25501	LOC115709117	LOC115709117	XR_004010171	uncharacterized LOC115709117,	lncRNA	NA	NA	NA	NA	NA	NA
0.0001778152341845956-4	NC_044378.1	29136601	29138399	+	45.3712	1798	Intergenic	Intergenic	-3550	LOC115698433	LOC115698433	XR_004008180	small nucleolar RNA R71	snoRNA	NA	NA	NA	NA	NA	NA
0.0001778152341845956-2	NC_044373.1	26895801	26898599	+	45.3712	2798	Intergenic	Intergenic	-14844	LOC115714321	LOC115714321	XM_030642978	auxin response factor 1,	protein_coding	0.068827058	1	1	0.192413355	1	1
9.158404945670903e-05-2	NC_044372.1	19209801	19211999	+	45.3616	2198	Intergenic	Intergenic	-3886	LOC115708903	LOC115708903	XM_030636927	uncharacterized LOC115708903	protein_coding	NA	NA	NA	NA	NA	NA
9.158404945670903e-05	NC_044370.1	44436401	44439199	+	45.3616	2798	Intergenic	Intergenic	-9149	LOC115711182	LOC115711182	XM_030639513	cyclin-D3-3	protein_coding	1.446470232	0.288228518	1	0.147377047	1	1
6.580727204674593e-05	NC_044377.1	63256401	63259599	+	45.3574	3198	Intergenic	Intergenic	14947	LOC115724734	LOC115724734	XM_030654069	receptor-like protein EIX2	protein_coding	-2.554224205	0.000921523	0.007602968	-3.049311857	7.41902E-06	0.000119336
4.731996736120534e-05	NC_044370.1	6118401	6120999	+	45.3536	2598	Intergenic	Intergenic	-7081	LOC115703156	LOC115703156	XM_030630659	beta-glucuronosyltransferase GlcAT14A	protein_coding	-0.003012776	1	1	0.007863352	1	1
3.404930845964055e-05	NC_044377.1	23516001	23518599	+	45.35	2598	Intergenic	Intergenic	12988	LOC115725635	LOC115725635	XM_030655215	uncharacterized LOC115725635	protein_coding	1.044236408	0.964932484	1	-3.267812211	0.013356631	0.106766066
2.4515725477025017e-05-2	NC_044370.1	54727401	54730799	+	45.3468	3398	Intergenic	Intergenic	-28641	LOC115712206	LOC115712206	XM_030640459	WUSCHEL-related homeobox 4	protein_coding	4.236715336	1.07969E-12	3.39687E-11	4.065614882	2.27636E-12	7.96929E-11
2.4515725477025017e-05	NC_044370.1	31749401	31751999	+	45.3468	2598	Intergenic	Intergenic	170467	LOC115703275	LOC115703275	XR_004009052	small nucleolar RNA R71	snoRNA	NA	NA	NA	NA	NA	NA
2.4515725477025017e-05-3	NC_044371.1	8146201	8149799	+	45.3468	3598	Intergenic	Intergenic	-9569	LOC115708185	LOC115708185	XR_004009835	uncharacterized LOC115708185	lncRNA	NA	NA	NA	NA	NA	NA
2.4515725477025017e-05-4	NC_044378.1	45671601	45673999	+	45.3468	2398	Intergenic	Intergenic	37539	LOC115696596	LOC115696596	XM_030623489	uncharacterized mitochondrial protein AtMg00310-like	protein_coding	NA	NA	NA	NA	NA	NA
3.453538598163723e-06	NC_044375.1	4600801	4603599	+	45.3316	2798	TTS	-TTS (LOC115719785)	3005	LOC115719785	LOC115719785	XM_030648972	uncharacterized LOC115719785	protein_coding	0.374376113	1	NA	0.925217262	1	NA
1.8743382934686497e-07	NC_044377.1	51599601	51605799	+	45.3173	6198	Intergenic	Intergenic	131244	LOC115695696	LOC115695696	XR_004007530	uncharacterized LOC115695696,	lncRNA	0.374376113	1	NA	0.925217262	1	NA
1.1062268296740893e-09	NC_044370.1	86594801	86602199	+	45.303	7398	Intergenic	Intergenic	-82980	LOC115695131	LOC115695131	XM_030622222	polyadenylate-binding protein RBP47	protein_coding	0.091413499	1	1	0.654701699	1	1
8.037874506599137e-10-3	NC_044375.1	29096001	29098799	+	45.3023	2798	Intergenic	Intergenic	-75153	LOC115720007	LOC115720007	XM_030649175	receptor-like protein kinase ANXUR2	protein_coding	0.129171412	1	1	-2.130079713	0.431312886	1
8.037874506599137e-10-2	NC_044375.1	29092401	29095199	+	45.3023	2798	Intergenic	Intergenic	-71553	LOC115720007	LOC115720007	XM_030649175	receptor-like protein kinase ANXUR2	protein_coding	0.129171412	1	1	-2.130079713	0.431312886	1
8.037874506599137e-10	NC_044370.1	92183801	92188999	+	45.3023	5198	Intergenic	Intergenic	-7600	LOC115697978	LOC115697978	XM_030625156	SPX domain-containing protein 2	protein_coding	0.101041381	1	1	-1.879473887	0.010308531	0.085282037
3.2488526884380746e-18	NC_044376.1	60347801	60356399	+	45.284	8598	Intergenic	Intergenic	-7128	LOC115724026	LOC115724026	XM_030653482	uncharacterized LOC115724026	protein_coding	-1.891258351	0.571049014	1	-0.584731608	1	1
3.2488526884380746e-18-2	NC_044376.1	60341201	60346799	+	45.284	5598	Intergenic	Intergenic	-15228	LOC115724026	LOC115724026	XM_030653482	uncharacterized LOC115724026	protein_coding	-1.891258351	0.571049014	1	-0.584731608	1	1
0.0024743360882279377-2	NC_044372.1	73038201	73039999	+	45.2666	1798	Intergenic	Intergenic	47388	LOC115709772	LOC115709772	XM_030637980	NAC domain-containing protein 100	protein_coding	1.325419328	0.39438375	1	-1.720041294	0.056771545	0.363426711
0.0004535218472389249-2	NC_044379.1	26778001	26780599	+	45.2666	2598	Intergenic	Intergenic	11127	LOC115701382	LOC115701382	XM_030629164	FT-interacting protein 3,	protein_coding	0.165402439	1	1	0.516836376	1	1
0.001249011896654803-4	NC_044375.1	91832001	91833799	+	45.2666	1798	Intergenic	Intergenic	-5163	LOC115719664	LOC115719664	XM_030648786	BTB/POZ domain-containing protein At5g60050	protein_coding	0.660453392	1	1	1.200653897	0.269091931	1
0.0004535218472389249	NC_044373.1	35973201	35974999	+	45.2666	1798	Intergenic	Intergenic	-37239	LOC115712382	LOC115712382	XM_030640654	endochitinase	protein_coding	1.4681893	0.843574931	1	-3.19657962	0.291921809	1
0.0024743360882279377-4	NC_044375.1	64038601	64040199	+	45.2666	1598	Intergenic	Intergenic	36649	LOC115720253	LOC115720253	XM_030649409	uncharacterized mitochondrial protein AtMg00310-like	protein_coding	NA	NA	NA	NA	NA	NA
0.001249011896654803-6	NW_022060465.1	1093401	1095599	+	45.2666	2198	Intergenic	Intergenic	18419	LOC115702156	LOC115702156	XM_030629612	#N/A	protein_coding	NA	NA	NA	NA	NA	NA
0.0002323002926189491-3	NC_044375.1	56097801	56100799	+	45.2666	2998	Intergenic	Intergenic	97903	LOC115720209	LOC115720209	XM_030649365	uncharacterized LOC115720209	protein_coding	NA	NA	NA	NA	NA	NA
0.001249011896654803	NC_044375.1	2446001	2447999	+	45.2666	1998	intron	-intron (LOC115719163, intron 5 of 8)	2593	LOC115719163	LOC115719163	XM_030648093	beta-glucosidase BoGH3B	protein_coding	-0.498523262	1	1	1.455998318	0.508858252	1
0.0024743360882279377	NC_044370.1	37468601	37469399	+	45.2666	798	Intergenic	Intergenic	141782	LOC115720202	LOC115720202	XM_030649358	uncharacterized LOC115720202	protein_coding	-1.46983689	0.855480266	NA	-2.303207119	0.594919231	1
0.0002323002926189491	NC_044372.1	83063201	83066399	+	45.2666	3198	Intergenic	Intergenic	11814	LOC115711500	LOC115711500	XM_030639846	polynucleotide 5'-hydroxyl-kinase NOL9	protein_coding	0.090190365	1	1	0.233659601	1	1
0.0024743360882279377-3	NC_044373.1	21737401	21739599	+	45.2666	2198	Intergenic	Intergenic	-3911	LOC115713236	LOC115713236	XM_030641720	uncharacterized LOC115713236	protein_coding	NA	NA	NA	NA	NA	NA
0.001249011896654803-5	NC_044377.1	57444601	57445399	+	45.2666	798	Intergenic	Intergenic	19835	LOC115695933	LOC115695933	XM_030623030	transcription factor 7-like 1	protein_coding	-0.610882405	1	1	-0.108392482	1	1
0.001249011896654803-2	NC_044375.1	47243001	47243799	+	45.2666	798	Intergenic	Intergenic	-20277	LOC115720754	LOC115720754	XM_030649931	zinc finger protein GAI-ASSOCIATED FACTOR 1	protein_coding	1.711760689	1.00534E-06	1.43153E-05	0.275686127	1	1
0.0001194693730511973	NC_044374.1	83543401	83545199	+	45.2666	1798	Intergenic	Intergenic	-2611	LOC115715969	LOC115715969	XM_030644648	eukaryotic translation initiation factor 3 subunit C	protein_coding	0.015236158	1	1	0.467618039	1	1
1.7582354716512515e-07	NC_044378.1	10533601	10539199	+	45.2666	5598	Intergenic	Intergenic	-33182	LOC115697853	LOC115697853	XM_030625008	uncharacterized LOC115697853	protein_coding	-3.174805959	8.64182E-09	1.67969E-07	-3.431220024	1.23302E-10	3.68591E-09
1.6553132418681576e-05	NC_044371.1	52582001	52584399	+	45.2666	2398	Intergenic	Intergenic	24712	LOC115707470	LOC115707470	XM_030635446	uncharacterized protein At5g08430,	protein_coding	2.708394785	0.089847367	0.404576231	-0.39959337	1	1
0.001249011896654803-3	NC_044375.1	81998201	81999399	+	45.2666	1198	Intergenic	Intergenic	-8689	LOC115721501	LOC115721501	XR_004012520	small nucleolar RNA R71	snoRNA	NA	NA	NA	NA	NA	NA
0.0002323002926189491-2	NC_044374.1	45334801	45337999	+	45.2666	3198	Intergenic	Intergenic	29110	LOC115717152	LOC115717152	XM_030646101	zinc finger BED domain-containing protein DAYSLEEPER-like	protein_coding	0.374376113	1	NA	0.925217262	1	NA
4.851472869428333e-08	NC_044371.1	80289201	80293999	+	45.2666	4798	Intergenic	Intergenic	15788	LOC115704399	LOC115704399	XM_030631608	uncharacterized LOC115704399	protein_coding	NA	NA	NA	NA	NA	NA
1.6909368890287784e-06	NC_044373.1	38393401	38396799	+	45.2666	3398	Intergenic	Intergenic	-2473	LOC115712640	LOC115712640	XM_030640944	laccase-17	protein_coding	1.756542374	0.575722141	1	1.83450107	0.535050105	1
1.1932914571814903e-05	NC_044378.1	70297001	70299799	+	45.2666	2798	Intergenic	Intergenic	-25020	LOC115697489	LOC115697489	XM_030624513	uncharacterized LOC115697489,	protein_coding	2.038821664	0.000785815	0.006602155	2.746832863	1.7146E-08	3.95243E-07
0.0034936271887653384-3	NC_044376.1	18298201	18299599	+	45.2666	1398	Intergenic	Intergenic	5576	LOC115722023	LOC115722023	XM_030651138	glycosyltransferase BC10	protein_coding	0	1	NA	-1.881595599	0.827223042	NA
0.0017562844306192023-2	NC_044374.1	3828401	3830199	+	45.2666	1798	Intergenic	Intergenic	-5851	LOC115716210	LOC115716210	XM_030644952	phosphatidylinositol 4-kinase gamma 3	protein_coding	-0.065215653	1	1	-0.061739945	1	1
0.0008897671667754945-2	NC_044374.1	47932201	47934399	+	45.2666	2198	Intergenic	Intergenic	20831	LOC115716378	LOC115716378	XM_030645164	nestin	protein_coding	-0.018658229	1	1	0.030352455	1	1
0.0008897671667754945	NC_044371.1	58030401	58031799	+	45.2666	1398	Intergenic	Intergenic	-24612	LOC115708310	LOC115708310	XM_030636540	uncharacterized LOC115708310,	protein_coding	0.167909079	1	1	-0.186196397	1	1
8.578810404926619e-05	NC_044373.1	36138201	36141599	+	45.2666	3398	Intergenic	Intergenic	-11833	LOC115715516	LOC115715516	XR_004011384	small nucleolar RNA R71	snoRNA	NA	NA	NA	NA	NA	NA
0.0017562844306192023-4	NC_044378.1	15972801	15974599	+	45.2666	1798	Intergenic	Intergenic	-25155	LOC115696373	LOC115696373	XM_030623274	uncharacterized LOC115696373	protein_coding	NA	NA	NA	NA	NA	NA
0.0017562844306192023	NC_044373.1	15060801	15062999	+	45.2666	2198	TTS	-TTS (LOC115713188)	-3506	LOC115715374	LOC115715374	XR_004011249	small nucleolar RNA R71	snoRNA	NA	NA	NA	NA	NA	NA
0.0008897671667754945-3	NC_044376.1	11193201	11195399	+	45.2666	2198	Intergenic	Intergenic	-7612	LOC115723375	LOC115723375	XM_030652841	uncharacterized LOC115723375	protein_coding	NA	NA	NA	NA	NA	NA
8.606620991376533e-06	NC_044371.1	24984801	24987799	+	45.2666	2998	Intergenic	Intergenic	-41018	LOC115705894	LOC115705894	XM_030633349	ninja-family protein AFP3	protein_coding	-0.655348849	1	1	1.564970391	0.067591535	0.421427856
0.0017562844306192023-3	NC_044374.1	30479401	30481199	+	45.2666	1798	Intergenic	Intergenic	14892	LOC115715924	LOC115715924	XM_030644603	E3 ubiquitin-protein ligase BRE1-like 1,	protein_coding	-0.450803437	1	1	0.012118851	1	1
0.0003244021569527419	NC_044371.1	93411201	93413399	+	45.2666	2198	exon	-exon (LOC115707463, exon 1 of 7)	766	LOC115707463	LOC115707463	XM_030635438	cysteine-rich receptor-like protein kinase 26	protein_coding	2.013827709	0.331064962	1	2.554364339	0.136116322	0.752034569
0.0034936271887653384-2	NC_044375.1	35880201	35881599	+	45.2666	1398	Intergenic	Intergenic	31892	LOC115720780	LOC115720780	XM_030649960	DNA excision repair protein ERCC-1	protein_coding	-0.391669893	1	1	-0.373282314	1	1
6.165037781203167e-05-2	NC_044377.1	11452801	11455999	+	45.2666	3198	Intergenic	Intergenic	49684	LOC115724749	LOC115724749	XM_030654086	uncharacterized LOC115724749,	protein_coding	1.781315763	0.040942711	0.208930645	0.584900594	1	1
0.0003244021569527419-2	NC_044374.1	74653601	74655199	+	45.2666	1598	Intergenic	Intergenic	16548	LOC115716969	LOC115716969	XM_030645897	uncharacterized LOC115716969,	protein_coding	NA	NA	NA	NA	NA	NA
6.165037781203167e-05	NC_044370.1	26907801	26909799	+	45.2666	1998	intron	-intron (LOC115708359, intron 3 of 3)	16750	LOC115708187	LOC115708187	XM_030636404	uncharacterized LOC115708187,	protein_coding	2.908151003	0.629025159	NA	3.458992153	0.533573996	NA
6.691543759157098e-08	NC_044373.1	31024001	31030999	+	45.2666	6998	Intergenic	Intergenic	41149	LOC115714140	LOC115714140	XM_030642701	NADH dehydrogenase [ubiquinone] 1 beta subcomplex subunit 3-B-like	protein_coding	-0.019500912	1	1	0.135157565	1	1
0.0034936271887653384	NC_044373.1	38260201	38261799	+	45.2666	1598	Intergenic	Intergenic	-5461	LOC115713381	LOC115713381	XM_030641865	cysteine-rich receptor-like protein kinase 3	protein_coding	0.374376113	1	NA	0.925217262	1	NA
3.190568336738811e-05	NC_044370.1	91259001	91260599	+	45.2666	1598	TTS	-TTS (LOC115703296)	827	LOC115703296	LOC115703296	XR_004009072	small nucleolar RNA R71	snoRNA	NA	NA	NA	NA	NA	NA
0.00494532069944447-2	NC_044378.1	17932001	17932999	+	45.2666	998	Intergenic	Intergenic	42684	LOC115698035	LOC115698035	XR_004008023	uncharacterized LOC115698035	lncRNA	0.374392346	1	NA	-1.024622113	0.995125176	NA
0.00494532069944447	NC_044377.1	51714401	51715599	+	45.2666	1198	intron	-intron (LOC115695696, intron 2 of 2)	18944	LOC115695696	LOC115695696	XR_004007530	uncharacterized LOC115695696,	lncRNA	0.374376113	1	NA	0.925217262	1	NA
3.2380295331909696e-06	NC_044377.1	54653601	54656999	+	45.2666	3398	Intergenic	Intergenic	47719	LOC115725339	LOC115725339	XM_030654824	probable WRKY transcription factor 11	protein_coding	0.339084033	1	1	0.679213295	1	1
2.896413183553652e-10	NC_044376.1	54416401	54423799	+	45.2666	7398	Intergenic	Intergenic	-4021	LOC115723915	LOC115723915	XM_030653375	uncharacterized LOC115723915	protein_coding	0.374376113	1	NA	0.925217262	1	NA
3.1440752174916446e-07	NC_044373.1	25767801	25773999	+	45.2142	6198	Intergenic	Intergenic	-40198	LOC115714589	LOC115714589	XM_030643334	protein FAR1-RELATED SEQUENCE 11,	protein_coding	-0.376280869	1	1	0.067711604	1	1
1.0576082943176104e-11	NC_044379.1	40797401	40803599	+	45.209	6198	Intergenic	Intergenic	6240	LOC115701272	LOC115701272	XM_030629023	protein BUD31 homolog 2,	protein_coding	0.248097886	1	1	0.344051136	1	1
8.067425860631745e-06	NC_044372.1	62335201	62337999	+	45.1963	2798	Intergenic	Intergenic	-138416	LOC115709423	LOC115709423	XM_030637524	dnaJ homolog subfamily C member 16,	protein_coding	0.467456945	1	1	0.095907037	1	1
1.5513382426981554e-05-2	NC_044374.1	83635001	83639399	+	45.1911	4398	promoter-TSS	-promoter-TSS (LOC115718103)	54	LOC115718103	LOC115718103	XM_030647064	uncharacterized LOC115718103	protein_coding	-1.983602092	0.337658408	1	-0.564007884	1	1
1.5513382426981554e-05	NC_044373.1	38851001	38852999	+	45.1911	1998	intron	-intron (LOC115713398, intron 1 of 2)	-4931	LOC115712064	LOC115712064	XM_030640282	uncharacterized LOC115712064	protein_coding	NA	NA	NA	NA	NA	NA
2.9895638178540413e-05	NC_044375.1	86143201	86144999	+	45.1851	1798	Intergenic	Intergenic	-4128	LOC115720452	LOC115720452	XM_030649600	uncharacterized LOC115720452	protein_coding	NA	NA	NA	NA	NA	NA
4.1538312080206384e-05	NC_044379.1	53975601	53979399	+	45.1818	3798	Intergenic	Intergenic	2190	LOC115698990	LOC115698990	XR_004008273	uncharacterized LOC115698990	lncRNA	-0.030249857	1	1	-0.301829193	1	1
5.77532042336357e-05	NC_044372.1	83723001	83724799	+	45.1781	1798	Intergenic	Intergenic	-8924	LOC115711030	LOC115711030	XM_030639370	uncharacterized LOC115711030	protein_coding	NA	NA	NA	NA	NA	NA
8.12397452670551e-08	NC_044371.1	82522401	82524999	+	45.172	2598	Intergenic	Intergenic	14678	LOC115704433	LOC115704433	XM_030631641	uncharacterized mitochondrial protein AtMg00310-like	protein_coding	NA	NA	NA	NA	NA	NA
0.00011188746899330614	NC_044373.1	27811401	27814599	+	45.1698	3198	Intergenic	Intergenic	-58578	LOC115713299	LOC115713299	XM_030641776	uncharacterized LOC115713299	protein_coding	NA	NA	NA	NA	NA	NA
0.00015592402737089368	NC_044375.1	56624401	56627199	+	45.1651	2798	Intergenic	Intergenic	-111924	LOC115720210	LOC115720210	XM_030649366	zinc finger BED domain-containing protein RICESLEEPER 2	protein_coding	1.21204423	0.891210279	1	0.424479101	1	1
0.00021748978114094836-2	NC_044373.1	53873601	53875399	+	45.1598	1798	Intergenic	Intergenic	3430	LOC115714286	LOC115714286	XM_030642932	dnaJ homolog subfamily B member 4	protein_coding	1.544944803	0.026016299	0.141813076	-0.134126688	1	1
0.00021748978114094836	NC_044370.1	29287001	29288799	+	45.1598	1798	Intergenic	Intergenic	-82863	LOC115709427	LOC115709427	XM_030637533	trihelix transcription factor GT-2	protein_coding	-1.483172589	0.007608714	0.049213431	-1.771308981	1.82666E-05	0.000274909
0.0003036655910643208	NC_044372.1	78757001	78760399	+	45.154	3398	promoter-TSS	-promoter-TSS (LOC115710968)	9	LOC115710968	LOC115710968	XM_030639321	uncharacterized LOC115710968	protein_coding	0.374376113	1	NA	0.925217262	1	NA
0.000424448850015867-3	NC_044372.1	2758201	2759399	+	45.1474	1198	Intergenic	Intergenic	-5632	LOC115709205	LOC115709205	XM_030637263	histone H2A.1-like,	protein_coding	0.38286878	1	1	-0.417616659	1	1
0.000424448850015867-2	NC_044371.1	56664801	56665799	+	45.1474	998	Intergenic	Intergenic	-18790	LOC115705109	LOC115705109	XM_030632350	#N/A	protein_coding	0.374376113	1	NA	0.925217262	1	NA
0.000424448850015867-5	NC_044375.1	28357201	28359599	+	45.1474	2398	Intergenic	Intergenic	-24727	LOC115719142	LOC115719142	XR_004012127	uncharacterized LOC115719142	lncRNA	NA	NA	NA	NA	NA	NA
0.000424448850015867	NC_044370.1	33998801	34001599	+	45.1474	2798	Intergenic	Intergenic	-43855	LOC115710202	LOC115710202	XM_030638564	serine/threonine-protein kinase D6PKL1,	protein_coding	1.33605129	0.241591204	0.890699599	0.352657447	1	1
1.4867126257386556e-06	NC_044375.1	53039801	53044399	+	45.1474	4598	Intergenic	Intergenic	36073	LOC115718673	LOC115718673	XM_030647493	AP2-like ethylene-responsive transcription factor PLT2	protein_coding	0	1	NA	-1.881595599	0.827223042	NA
0.000424448850015867-6	NC_044375.1	87697201	87699399	+	45.1474	2198	Intergenic	Intergenic	-5690	LOC115720856	LOC115720856	XR_004012329	uncharacterized LOC115720856	lncRNA	NA	NA	NA	NA	NA	NA
0.000424448850015867-4	NC_044372.1	55470201	55472799	+	45.1474	2598	Intergenic	Intergenic	39776	LOC115711739	LOC115711739	XR_004010617	small nucleolar RNA R71	snoRNA	NA	NA	NA	NA	NA	NA
2.0566792774148385e-06	NC_044379.1	61632401	61636799	+	45.1439	4398	Intergenic	Intergenic	-43272	LOC115699271	LOC115699271	XM_030626605	THO complex subunit 4D	protein_coding	-0.581643739	1	1	0.0873762	1	1
2.1074631945461822e-08	NC_044379.1	23628201	23636199	+	45.1375	7998	Intergenic	Intergenic	-4409	LOC115699413	LOC115699413	XM_030626805	protein SHORT ROOT IN SALT MEDIUM 1,	protein_coding	-0.320911054	1	1	-0.14956573	1	1
0.0008323518696868894	NW_022060495.1	44601	45599	+	45.1319	998	NA	NA	NA	NA			#N/A		NA	NA	NA	NA	NA	NA
0.0011681059029344971-5	NC_044376.1	50727001	50729399	+	45.1224	2398	Intergenic	Intergenic	-24354	LOC115723896	LOC115723896	XM_030653359	uncharacterized LOC115723896	protein_coding	NA	NA	NA	NA	NA	NA
0.0011681059029344971-3	NC_044371.1	66111001	66112999	+	45.1224	1998	Intergenic	Intergenic	-3093	LOC115708358	LOC115708358	XR_004009859	small nucleolar RNA R71	snoRNA	NA	NA	NA	NA	NA	NA
0.0011681059029344971-4	NC_044372.1	37125801	37128199	+	45.1224	2398	Intergenic	Intergenic	-78509	LOC115709598	LOC115709598	XM_030637732	serine/threonine protein phosphatase 2A 57 kDa regulatory subunit B' beta isoform	protein_coding	-0.439821567	1	1	-0.915614782	1	1
0.0011681059029344971	NC_044370.1	65709401	65710999	+	45.1224	1598	Intergenic	Intergenic	-21614	LOC115713365	LOC115713365	XM_030641846	pentatricopeptide repeat-containing protein At1g08070, chloroplastic	protein_coding	-0.004856763	1	1	0.356001181	1	1
0.0011681059029344971-2	NC_044371.1	46301801	46302799	+	45.1224	998	Intergenic	Intergenic	-5656	LOC115705120	LOC115705120	XM_030632361	protein RETICULATA-RELATED 6, chloroplastic	protein_coding	-2.92900427	1.64185E-73	1.4346E-70	-1.508422778	2.02285E-06	3.56313E-05
0.0011681059029344971-6	NC_044377.1	7221601	7223599	+	45.1224	1998	Intergenic	Intergenic	21614	LOC115725054	LOC115725054	XM_030654467	probable WRKY transcription factor 32	protein_coding	0.35957861	1	1	0.974403068	1	1
0.0016420326388521152	NC_044371.1	37989201	37991199	+	45.1116	1998	Intergenic	Intergenic	-53933	LOC115704019	LOC115704019	XM_030631242	protein FAR1-RELATED SEQUENCE 9-like	protein_coding	NA	NA	NA	NA	NA	NA
0.0016420326388521152-2	NC_044376.1	11379001	11380599	+	45.1116	1598	Intergenic	Intergenic	-73712	LOC115723567	LOC115723567	XM_030653057	uncharacterized LOC115723567	protein_coding	NA	NA	NA	NA	NA	NA
3.891535590112208e-05	NC_044374.1	24787401	24788799	+	45.099	1398	Intergenic	Intergenic	61453	LOC115717388	LOC115717388	XM_030646356	leucine-rich repeat receptor protein kinase EMS1	protein_coding	-6.248388868	3.18898E-05	0.000355167	-8.042970341	1.27211E-08	3.00291E-07
0.0023125999619352904-4	NC_044378.1	27998801	28000799	+	45.099	1998	Intergenic	Intergenic	25612	LOC115697150	LOC115697150	XR_004007902	uncharacterized LOC115697150	lncRNA	0	1	NA	-2.555112918	0.696738956	NA
0.0023125999619352904	NC_044372.1	26090001	26091399	+	45.099	1398	Intergenic	Intergenic	45998	LOC115711786	LOC115711786	XR_004010661	small nucleolar RNA R71	snoRNA	NA	NA	NA	NA	NA	NA
0.0023125999619352904-2	NC_044373.1	43745201	43747199	+	45.099	1998	Intergenic	Intergenic	-430309	LOC115714342	LOC115714342	XM_030643016	crossover junction endonuclease EME1B,	protein_coding	0.902046469	1	1	0.725323807	1	1
3.891535590112208e-05-2	NC_044375.1	82347201	82349999	+	45.099	2798	intron	-intron (LOC115720404, intron 3 of 5)	8462	LOC115720405	LOC115720405	XM_030649554	cation/H(+) antiporter 15-like	protein_coding	0.277207628	1	1	-2.329521864	0.405829533	1
0.0023125999619352904-3	NC_044376.1	15644201	15645999	+	45.099	1798	Intergenic	Intergenic	-13157	LOC115722242	LOC115722242	XM_030651397	signal peptide peptidase-like 3	protein_coding	-0.096663161	1	1	-0.069043643	1	1
1.008077926700189e-06	NC_044373.1	38918001	38921399	+	45.0943	3398	Intergenic	Intergenic	-6269	LOC115713402	LOC115713402	XM_030641885	uncharacterized LOC115713402	protein_coding	NA	NA	NA	NA	NA	NA
5.409984724925122e-05-2	NC_044377.1	14215201	14216999	+	45.0919	1798	Intergenic	Intergenic	11878	LOC115694997	LOC115694997	XM_030622095	uncharacterized mitochondrial protein AtMg00310-like	protein_coding	NA	NA	NA	NA	NA	NA
5.409984724925122e-05	NC_044374.1	64495001	64498599	+	45.0919	3598	Intergenic	Intergenic	-10225	LOC115715792	LOC115715792	XM_030644464	acid phosphatase 1	protein_coding	3.300173011	0.002903733	0.021008079	3.050754218	0.003276595	0.031178456
0.0032640254825671627-3	NC_044379.1	25266401	25267999	+	45.0841	1598	Intergenic	Intergenic	-2432	LOC115701779	LOC115701779	XR_004008759	small nucleolar RNA R71	snoRNA	NA	NA	NA	NA	NA	NA
7.526197456949395e-05	NC_044375.1	85959801	85963199	+	45.0841	3398	Intergenic	Intergenic	-7669	LOC115718975	LOC115718975	XM_030647809	selT-like protein	protein_coding	0.252398889	1	1	-0.047343037	1	1
0.0032640254825671627-2	NC_044375.1	9733401	9734999	+	45.0841	1598	Intergenic	Intergenic	-25275	LOC115720655	LOC115720655	XM_030649817	uncharacterized LOC115720655	protein_coding	-0.54451453	1	1	0.164612504	1	1
0.0032640254825671627	NC_044373.1	10127201	10128599	+	45.0841	1398	Intergenic	Intergenic	-13275	LOC115715409	LOC115715409	XR_004011282	small nucleolar RNA R71	snoRNA	NA	NA	NA	NA	NA	NA
7.526197456949395e-05-2	NC_044377.1	43526801	43529599	+	45.0841	2798	Intergenic	Intergenic	-467981	LOC115695201	LOC115695201	XM_030622286	uncharacterized LOC115695201	protein_coding	NA	NA	NA	NA	NA	NA
0.00010478143452621458-2	NC_044375.1	81042601	81044399	+	45.0757	1798	Intergenic	Intergenic	11019	LOC115721374	LOC115721374	XM_030650658	acyl-coenzyme A thioesterase 13-like	protein_coding	0.372768313	1	1	0.166724201	1	1
0.00010478143452621458	NC_044372.1	31860801	31863999	+	45.0757	3198	Intergenic	Intergenic	7252	LOC115710619	LOC115710619	XM_030638976	uncharacterized LOC115710619	protein_coding	NA	NA	NA	NA	NA	NA
0.004618304740654339-4	NC_044376.1	18456801	18458599	+	45.0664	1798	Intergenic	Intergenic	-3569	LOC115724383	LOC115724383	XR_004013176	small nucleolar RNA R71	snoRNA	NA	NA	NA	NA	NA	NA
0.004618304740654339	NC_044372.1	83821801	83822599	+	45.0664	798	Intergenic	Intergenic	-52912	LOC115711031	LOC115711031	XM_030639371	uncharacterized LOC115711031	protein_coding	0.374376113	1	NA	0.925217262	1	NA
0.004618304740654339-6	NW_022060453.1	78201	78999	+	45.0664	798	Intergenic	Intergenic	-10302	LOC115702121	LOC115702121	XR_004008802	#N/A	lncRNA	NA	NA	NA	NA	NA	NA
0.004618304740654339-2	NC_044375.1	37693201	37694599	+	45.0664	1398	Intergenic	Intergenic	-12621	LOC115718672	LOC115718672	XR_004012000	uncharacterized LOC115718672	lncRNA	1.328754267	0.935044317	NA	1.879595417	0.827385018	NA
0.00014599904134437243	NC_044372.1	55067801	55070999	+	45.0664	3198	Intergenic	Intergenic	-9730	LOC115711871	LOC115711871	XR_004010738	small nucleolar RNA R71	snoRNA	NA	NA	NA	NA	NA	NA
0.004618304740654339-5	NC_044378.1	24981601	24983599	+	45.0664	1998	Intergenic	Intergenic	6640	LOC115697078	LOC115697078	XM_030623988	UDP-glycosyltransferase 79B30	protein_coding	7.197553204	3.01641E-07	4.66113E-06	6.730389298	4.97508E-08	1.08567E-06
0.004618304740654339-3	NC_044375.1	90377401	90378799	+	45.0664	1398	Intergenic	Intergenic	3932	LOC115720488	LOC115720488	XM_030649636	uncharacterized LOC115720488	protein_coding	NA	NA	NA	NA	NA	NA
7.087445467323833e-06	NC_044379.1	24131201	24133599	+	45.0597	2398	Intergenic	Intergenic	36441	LOC115700873	LOC115700873	XM_030628536	phosphate transporter PHO1 homolog 3	protein_coding	6.012709475	2.52366E-23	2.02135E-21	-0.695313587	1	1
9.824076340701021e-06	NC_044375.1	2851401	2855199	+	45.0525	3798	Intergenic	Intergenic	9679	LOC115718859	LOC115718859	XR_004012069	uncharacterized LOC115718859,	lncRNA	-0.191118066	1	1	0.534053687	1	1
5.1963575225937744e-11	NC_044370.1	94157001	94162799	+	45.0515	5798	Intergenic	Intergenic	-25784	LOC115698122	LOC115698122	XM_030625300	endoplasmic reticulum-Golgi intermediate compartment protein 3	protein_coding	0.196943711	1	1	0.08477193	1	1
0.00028423820864385493-3	NC_044376.1	23482201	23483199	+	45.0448	998	Intergenic	Intergenic	-2445	LOC115723258	LOC115723258	XM_030652700	delta(24)-sterol reductase	protein_coding	0.907919516	1	1	-0.009738812	1	1
0.00028423820864385493-4	NC_044377.1	520001	522199	+	45.0448	2198	Intergenic	Intergenic	-3208	LOC115724496	LOC115724496	XR_004013204	uncharacterized LOC115724496,	lncRNA	0.374376113	1	NA	0.925217262	1	NA
0.00028423820864385493-5	NC_044379.1	57735801	57738399	+	45.0448	2598	promoter-TSS	-promoter-TSS (LOC115700323)	-1639	LOC115700323	LOC115700323	XM_030627891	UPF0481 protein At3g47200-like	protein_coding	2.126458118	0.77717737	NA	2.677299268	0.673472692	NA
0.00028423820864385493	NC_044374.1	84075801	84078599	+	45.0448	2798	Intergenic	Intergenic	-4520	LOC115718108	LOC115718108	XM_030647069	late embryogenesis abundant protein At1g64065	protein_coding	NA	NA	NA	NA	NA	NA
6.83821619751901e-07	NC_044371.1	45350201	45355399	+	45.0448	5198	Intergenic	Intergenic	-3153	LOC115708422	LOC115708422	XR_004009923	small nucleolar RNA R71	snoRNA	NA	NA	NA	NA	NA	NA
3.525273321876966e-08	NC_044372.1	7573201	7579799	+	45.0448	6598	Intergenic	Intergenic	-8418	LOC115710181	LOC115710181	XM_030638524	nuclear transcription factor Y subunit C-4	protein_coding	-1.446940714	0.000649368	0.005576038	-0.889252711	1	1
1.8494781857091076e-09	NC_044373.1	52776201	52781999	+	45.0448	5798	Intergenic	Intergenic	45035	LOC115712818	LOC115712818	XM_030641196	glucose-1-phosphate adenylyltransferase large subunit 1	protein_coding	0.75305968	1	1	0.72227518	1	1
0.00028423820864385493-2	NC_044375.1	78971201	78973599	+	45.0448	2398	Intergenic	Intergenic	-34599	LOC115721324	LOC115721324	XM_030650594	probable serine/threonine-protein kinase fhkE	protein_coding	1.935780162	0.14224173	0.58903765	0.956299782	1	1
0.00028423820864385493-6	NW_022060417.1	2300401	2301599	+	45.0448	1198	Intergenic	Intergenic	6041	LOC115702065	LOC115702065	XM_030629515	#N/A	protein_coding	-0.8199085	1	1	0.113826937	1	1
0.0003972156044824871-3	NC_044375.1	52455801	52458399	+	45.0322	2598	Intergenic	Intergenic	40240	LOC115721621	LOC115721621	XR_004012629	small nucleolar RNA R71	snoRNA	NA	NA	NA	NA	NA	NA
0.0003972156044824871	NC_044370.1	39068401	39069999	+	45.0322	1598	Intergenic	Intergenic	19297	LOC115710639	LOC115710639	XM_030638997	splicing factor YJU2	protein_coding	-1.254182154	0.194007881	0.751140683	-0.485432046	1	1
0.0003972156044824871-4	NC_044377.1	42542401	42545199	+	45.0322	2798	Intergenic	Intergenic	-29063	LOC115694858	LOC115694858	XR_004007497	uncharacterized LOC115694858	lncRNA	NA	NA	NA	NA	NA	NA
0.0003972156044824871-2	NC_044370.1	67155601	67157599	+	45.0322	1998	Intergenic	Intergenic	-66973	LOC115713556	LOC115713556	XM_030642046	protein NPGR1,	protein_coding	1.940964884	0.001145461	0.009263437	0.834446534	1	1
2.62440690977723e-05	NC_044376.1	26907001	26909999	+	45.0277	2998	Intergenic	Intergenic	19185	LOC115723719	LOC115723719	XM_030653196	uncharacterized LOC115723719	protein_coding	NA	NA	NA	NA	NA	NA
2.5014480341545796e-06	NC_044375.1	8181801	8184799	+	45.0181	2998	Intergenic	Intergenic	9631	LOC115721411	LOC115721411	XM_030650700	serine carboxypeptidase-like 51	protein_coding	0.896456689	1	1	-1.889176448	0.000174764	0.002207303
0.0005557547196935571	NC_044379.1	4069201	4070199	+	45.0181	998	Intergenic	Intergenic	7458	LOC115698651	LOC115698651	XM_030625781	tubby-like protein 8	protein_coding	1.808579883	0.391381281	1	-1.220796902	0.756649678	1
0.0007785891829035678-3	NC_044376.1	19796801	19798599	+	45.0021	1798	Intergenic	Intergenic	-151815	LOC115724243	LOC115724243	XR_004013044	small nucleolar RNA R71	snoRNA	NA	NA	NA	NA	NA	NA
0.0007785891829035678	NC_044374.1	38031401	38033799	+	45.0021	2398	Intergenic	Intergenic	-12387	LOC115716648	LOC115716648	XM_030645495	poly [ADP-ribose] polymerase tankyrase-1	protein_coding	0.125383026	1	1	-0.005177191	1	1
4.79487250777948e-06	NC_044378.1	4448801	4454399	+	45.0021	5598	promoter-TSS	-promoter-TSS (LOC115696262)	-110	LOC115696262	LOC115696262	XM_030623172	#N/A	protein_coding	NA	NA	NA	NA	NA	NA
0.0007785891829035678-2	NC_044375.1	2687001	2688799	+	45.0021	1798	Intergenic	Intergenic	-46401	LOC115721276	LOC115721276	XR_004012421	uncharacterized LOC115721276	lncRNA	NA	NA	NA	NA	NA	NA
0.0010923626903268197	NC_044378.1	36178801	36179999	+	44.984	1198	Intergenic	Intergenic	-65965	LOC115697479	LOC115697479	XM_030624501	NDR1/HIN1-like protein 12	protein_coding	0.625504189	1	1	0.094594013	1	1
0.0010923626903268197-2	NW_022060497.1	7001	8999	+	44.984	1998	NA	NA	NA	NA			#N/A		NA	NA	NA	NA	NA	NA
1.7135308816928957e-13	NC_044372.1	54214001	54218999	+	44.9774	4998	Intergenic	Intergenic	-18563	LOC115711290	LOC115711290	XM_030639627	uncharacterized LOC115711290	protein_coding	-0.401282302	1	1	-0.720468115	1	1
0.00013669905324418066	NC_044375.1	24593801	24596599	+	44.9705	2798	Intergenic	Intergenic	-2785	LOC115721576	LOC115721576	XR_004012591	small nucleolar RNA R71	snoRNA	NA	NA	NA	NA	NA	NA
0.0015350961119333939	NC_044370.1	59416801	59418599	+	44.9632	1798	Intergenic	Intergenic	-37945	LOC115722672	LOC115722672	XM_030651940	uncharacterized LOC115722672	protein_coding	NA	NA	NA	NA	NA	NA
1.771247272283464e-05	NC_044370.1	43125001	43128599	+	44.9632	3598	Intergenic	Intergenic	-9746	LOC115711038	LOC115711038	XM_030639382	transcription factor HY5,	protein_coding	-1.14465242	0.560922862	1	-0.721737015	1	1
0.0015350961119333939-2	NC_044379.1	10714201	10716199	+	44.9632	1998	Intergenic	Intergenic	22898	LOC115699826	LOC115699826	XM_030627370	uncharacterized LOC115699826	protein_coding	NA	NA	NA	NA	NA	NA
4.250797275193521e-09	NC_044374.1	14808401	14811599	+	44.9575	3198	Intergenic	Intergenic	-4511	LOC115718220	LOC115718220	XR_004011804	small nucleolar RNA R71	snoRNA	NA	NA	NA	NA	NA	NA
0.00019061058473157955	NC_044372.1	75466201	75470199	+	44.9556	3998	Intergenic	Intergenic	32926	LOC115709041	LOC115709041	XM_030637070	UDP-glycosyltransferase 86A1	protein_coding	-6.960328708	2.24562E-08	4.11511E-07	-5.44960214	3.28718E-05	0.000476108
0.00019061058473157955-3	NC_044377.1	46983201	46986199	+	44.9556	2998	Intergenic	Intergenic	-80651	LOC115696030	LOC115696030	XR_004007631	small nucleolar RNA R71	snoRNA	NA	NA	NA	NA	NA	NA
0.00019061058473157955-2	NC_044374.1	52350001	52352799	+	44.9556	2798	Intergenic	Intergenic	-28684	LOC115717330	LOC115717330	XM_030646302	mitogen-activated protein kinase kinase kinase YODA,	protein_coding	-0.047690917	1	1	0.144884747	1	1
3.415152600576361e-05	NC_044372.1	32813801	32815399	+	44.9391	1598	Intergenic	Intergenic	1712	TRNAF-GAA_2	TRNAF-GAA_2	TRNAF-GAA_2	#N/A	tRNA	NA	NA	NA	NA	NA	NA
0.0002660395028876567-3	NC_044378.1	41319801	41321199	+	44.9391	1398	Intergenic	Intergenic	-5142	LOC115696941	LOC115696941	XM_030623838	uncharacterized LOC115696941,	protein_coding	-2.822550541	0.005256137	0.035439748	-3.765556247	1.2939E-05	0.000199624
0.002161258056684283-2	NC_044373.1	30551801	30553399	+	44.9391	1598	Intergenic	Intergenic	-9208	LOC115714641	LOC115714641	XM_030643389	tetraketide alpha-pyrone reductase 1	protein_coding	2.164376963	0.002304944	0.017153677	0.383401517	1	1
0.002161258056684283-5	NC_044378.1	30174201	30176199	+	44.9391	1998	Intergenic	Intergenic	12733	LOC115696898	LOC115696898	XM_030623784	probable 2-oxoglutarate-dependent dioxygenase At5g05600	protein_coding	1.439258706	0.354890809	1	0.412875681	1	1
0.002161258056684283-3	NC_044377.1	43746201	43747999	+	44.9391	1798	Intergenic	Intergenic	-356932	LOC115695668	LOC115695668	XM_030622727	uncharacterized protein At1g66480	protein_coding	3.167632037	5.83816E-07	8.59824E-06	3.239340754	1.76875E-07	3.63751E-06
8.138031914065131e-08	NC_044377.1	17987801	17994199	+	44.9391	6398	Intergenic	Intergenic	11009	LOC115725641	LOC115725641	XM_030655220	uncharacterized LOC115725641	protein_coding	0.124694722	1	1	0.579425174	1	1
1.5278506734062499e-09	NC_044375.1	18784001	18789599	+	44.9391	5598	Intergenic	Intergenic	-7618	LOC115719934	LOC115719934	XM_030649106	uncharacterized LOC115719934	protein_coding	NA	NA	NA	NA	NA	NA
0.0002660395028876567-2	NC_044376.1	27346601	27348399	+	44.9391	1798	Intergenic	Intergenic	-13899	LOC115722948	LOC115722948	XM_030652337	uncharacterized LOC115722948,	protein_coding	0.367410798	1	1	0.327419882	1	1
0.002161258056684283-4	NC_044378.1	9701201	9702799	+	44.9391	1598	Intergenic	Intergenic	3912	LOC115697758	LOC115697758	XM_030624880	uncharacterized LOC115697758	protein_coding	0.051861303	1	1	-1.348728466	0.282649862	1
0.002161258056684283-6	NC_044379.1	6660201	6662199	+	44.9391	1998	Intergenic	Intergenic	23726	LOC115699780	LOC115699780	XM_030627325	uncharacterized LOC115699780	protein_coding	-1.549169232	0.892939793	NA	0	1	NA
0.0002660395028876567	NC_044372.1	53872401	53874799	+	44.9391	2398	Intergenic	Intergenic	60092	LOC115711712	LOC115711712	XR_004010592	small nucleolar RNA R71	snoRNA	NA	NA	NA	NA	NA	NA
0.002161258056684283	NC_044370.1	50545001	50546399	+	44.9391	1398	Intergenic	Intergenic	4895	LOC115721347	LOC115721347	XM_030650630	uncharacterized LOC115721347	protein_coding	NA	NA	NA	NA	NA	NA
6.225614884320865e-06-2	NC_044373.1	2703201	2708599	+	44.9284	5398	Intergenic	Intergenic	-13821	LOC115714364	LOC115714364	XM_030643039	uncharacterized LOC115714364	protein_coding	0.374390216	1	NA	-2.951153335	0.432062787	1
6.225614884320865e-06	NC_044372.1	35527601	35531799	+	44.9284	4198	Intergenic	Intergenic	-19781	LOC115711596	LOC115711596	XM_030639963	uncharacterized LOC115711596	protein_coding	0.329350752	1	1	0.134354637	1	1
4.746560026362891e-05-2	NC_044373.1	66072201	66075799	+	44.9256	3598	TTS	-TTS (LOC115715347)	788	LOC115715347	LOC115715347	XR_004011223	small nucleolar RNA R71	snoRNA	NA	NA	NA	NA	NA	NA
4.746560026362891e-05	NC_044372.1	2792201	2795999	+	44.9256	3798	exon	-exon (LOC115709586, exon 3 of 3)	2283	LOC115709586	LOC115709586	XM_030637718	uncharacterized LOC115709586	protein_coding	NA	NA	NA	NA	NA	NA
8.627949465896432e-06	NC_044373.1	2698201	2702399	+	44.9169	4198	Intergenic	Intergenic	-8221	LOC115714364	LOC115714364	XM_030643039	uncharacterized LOC115714364	protein_coding	0.374390216	1	NA	-2.951153335	0.432062787	1
8.627949465896432e-06-2	NC_044373.1	36869001	36871599	+	44.9169	2598	Intergenic	Intergenic	-44545	LOC115711993	LOC115711993	XM_030640194	glutamate decarboxylase	protein_coding	1.679764749	0.075397035	0.35000174	0.62485623	1	1
0.0030492403838053316-3	NC_044378.1	36558201	36559799	+	44.9108	1598	Intergenic	Intergenic	-43069	LOC115696535	LOC115696535	XM_030623432	uncharacterized LOC115696535	protein_coding	NA	NA	NA	NA	NA	NA
6.601523148592212e-05	NC_044375.1	73514801	73517799	+	44.9108	2998	Intergenic	Intergenic	-8870	LOC115718952	LOC115718952	XM_030647780	serine/threonine-protein phosphatase PP1 isozyme 2,	protein_coding	0.015738344	1	1	0.523451593	1	1
6.601523148592212e-05-2	NC_044375.1	73816001	73817999	+	44.9108	1998	Intergenic	Intergenic	4381	LOC115721453	LOC115721453	XR_004012475	small nucleolar RNA R71	snoRNA	NA	NA	NA	NA	NA	NA
0.0030492403838053316-2	NC_044374.1	37358801	37360399	+	44.9108	1598	Intergenic	Intergenic	-42225	LOC115717726	LOC115717726	XM_030646706	uncharacterized LOC115717726	protein_coding	NA	NA	NA	NA	NA	NA
0.0030492403838053316	NC_044372.1	57480601	57482999	+	44.9108	2398	Intergenic	Intergenic	38419	LOC115710798	LOC115710798	XM_030639147	zinc finger MYM-type protein 1-like	protein_coding	NA	NA	NA	NA	NA	NA
6.601523148592212e-05-3	NC_044376.1	17582801	17584599	+	44.9108	1798	Intergenic	Intergenic	-9560	LOC115721871	LOC115721871	XM_030650961	putative glutamine amidotransferase GAT1_2.1	protein_coding	-3.996229802	3.22369E-05	0.000358617	-5.190212228	3.61969E-09	9.01023E-08
0.0005199530126408915-4	NC_044373.1	52842801	52845599	+	44.9003	2798	Intergenic	Intergenic	110135	LOC115712818	LOC115712818	XM_030641196	glucose-1-phosphate adenylyltransferase large subunit 1	protein_coding	0.75305968	1	1	0.72227518	1	1
0.0005199530126408915	NC_044370.1	79269801	79272199	+	44.9003	2398	Intergenic	Intergenic	34496	LOC115725113	LOC115725113	XM_030654546	uncharacterized LOC115725113	protein_coding	NA	NA	NA	NA	NA	NA
0.0005199530126408915-2	NC_044371.1	79677201	79679599	+	44.9003	2398	Intergenic	Intergenic	-5147	LOC115708343	LOC115708343	XM_030636585	probable fatty acyl-CoA reductase 4	protein_coding	5.656911413	7.26934E-08	1.24212E-06	1.748991447	0.342202498	1
0.0005199530126408915-6	NC_044377.1	39946601	39949599	+	44.9003	2998	Intergenic	Intergenic	-8921	LOC115695171	LOC115695171	XM_030622262	uncharacterized LOC115695171	protein_coding	NA	NA	NA	NA	NA	NA
0.0005199530126408915-5	NC_044375.1	73284601	73285799	+	44.9003	1198	Intergenic	Intergenic	-2463	TRNAD-GUC_7	TRNAD-GUC_7	TRNAD-GUC_7	#N/A	tRNA	NA	NA	NA	NA	NA	NA
0.0005199530126408915-3	NC_044373.1	6534001	6535799	+	44.9003	1798	promoter-TSS	-promoter-TSS (LOC115711969)	-231	LOC115713125	LOC115713125	XM_030641612	uncharacterized LOC115713125	protein_coding	1.099594849	0.980392982	NA	1.650435999	0.872484936	NA
9.925993232178142e-15	NC_044378.1	69480201	69490999	+	44.8977	10798	Intergenic	Intergenic	-21392	LOC115696808	LOC115696808	XM_030623691	uncharacterized LOC115696808	protein_coding	-0.084565125	1	1	-0.087743101	1	1
9.188174919695867e-05	NC_044372.1	68169801	68172599	+	44.8948	2798	Intergenic	Intergenic	-23116	LOC115710882	LOC115710882	XM_030639235	uncharacterized LOC115710882	protein_coding	NA	NA	NA	NA	NA	NA
3.042294429629871e-06	NC_044373.1	19627801	19629599	+	44.8891	1798	Intergenic	Intergenic	5119	LOC115715403	LOC115715403	XR_004011277	small nucleolar RNA R71	snoRNA	NA	NA	NA	NA	NA	NA
0.004312487802084521-2	NC_044373.1	39674801	39676599	+	44.8772	1798	Intergenic	Intergenic	-14349	LOC115713411	LOC115713411	XM_030641895	uncharacterized LOC115713411	protein_coding	-0.117058248	1	NA	-1.068535523	0.971405404	1
0.004312487802084521-5	NC_044376.1	21549801	21551399	+	44.8772	1598	Intergenic	Intergenic	-44928	LOC115721753	LOC115721753	XR_004012681	uncharacterized LOC115721753,	lncRNA	0	1	NA	-0.998328082	1	NA
0.00012798553378657947	NC_044374.1	69014201	69015999	+	44.8772	1798	Intergenic	Intergenic	-22017	LOC115716406	LOC115716406	XM_030645192	AT-hook motif nuclear-localized protein 5	protein_coding	0.398340259	1	1	0.860265473	1	1
0.004312487802084521-3	NC_044374.1	72607601	72608599	+	44.8772	998	Intergenic	Intergenic	-120103	LOC115717969	LOC115717969	XM_030646937	uncharacterized LOC115717969	protein_coding	NA	NA	NA	NA	NA	NA
7.790821907713174e-07	NC_044378.1	58101601	58104799	+	44.8772	3198	TTS	-TTS (LOC115696922)	2832	LOC115696922	LOC115696922	XR_004007817	uncharacterized LOC115696922	lncRNA	NA	NA	NA	NA	NA	NA
0.004312487802084521-4	NC_044375.1	91553401	91555199	+	44.8772	1798	Intergenic	Intergenic	-5717	LOC115718753	LOC115718753	XM_030647576	uncharacterized LOC115718753	protein_coding	0	1	NA	-0.998328082	1	NA
1.4533502733902196e-07	NC_044372.1	40775001	40780599	+	44.8772	5598	intron	-intron (LOC115710686, intron 6 of 7)	6855	LOC115710686	LOC115710686	XM_030639037	uncharacterized LOC115710686	protein_coding	NA	NA	NA	NA	NA	NA
0.004312487802084521	NC_044370.1	33416601	33417999	+	44.8772	1398	Intergenic	Intergenic	24650	LOC115710175	LOC115710175	XM_030638520	E3 ubiquitin-protein ligase RNF25	protein_coding	0.033704391	1	1	0.331649008	1	1
0.004312487802084521-6	NC_044379.1	31359401	31360199	+	44.8772	798	Intergenic	Intergenic	13687	LOC115698730	LOC115698730	XM_030625876	uncharacterized LOC115698730,	protein_coding	-1.549161225	0.892941345	NA	-0.998320075	1	NA
4.212239636452359e-06	NC_044372.1	50796801	50800199	+	44.8772	3398	Intergenic	Intergenic	-119071	LOC115711450	LOC115711450	XM_030639794	uncharacterized LOC115711450	protein_coding	0.962370047	1	1	0.672896675	1	1
0.0007282545544994746	NC_044375.1	40382201	40384399	+	44.8772	2198	Intergenic	Intergenic	4811	LOC115718449	LOC115718449	XM_030647232	heat stress transcription factor B-4d	protein_coding	6.655778964	0.000512205	0.00451864	3.722002442	0.031386353	0.222216288
5.834540690169504e-06	NC_044372.1	20640601	20644599	+	44.8646	3998	intron	-intron (LOC115708705, intron 3 of 3)	2243	LOC115708705	LOC115708705	XM_030636697	uncharacterized LOC115708705	protein_coding	0.825799012	1	NA	-0.528750487	1	1
3.1991076716829754e-05	NC_044371.1	54326001	54328399	+	44.8619	2398	Intergenic	Intergenic	-584273	LOC115704145	LOC115704145	XM_030631362	uncharacterized LOC115704145	protein_coding	NA	NA	NA	NA	NA	NA
0.0001784305168694154	NC_044375.1	24931601	24934399	+	44.8579	2798	Intergenic	Intergenic	-14516	LOC115719042	LOC115719042	XM_030647926	phosphoglycolate phosphatase 1B, chloroplastic	protein_coding	-2.284817293	5.11176E-16	2.32301E-14	-0.810530263	1	1
8.085245066481099e-06	NC_044372.1	52659201	52663799	+	44.8511	4598	Intergenic	Intergenic	-100907	LOC115710761	LOC115710761	XM_030639114	uncharacterized LOC115710761	protein_coding	NA	NA	NA	NA	NA	NA
0.0010214650882314118	NC_044374.1	77016001	77017399	+	44.8511	1398	Intergenic	Intergenic	533342	LOC115718006	LOC115718006	XM_030646974	uncharacterized LOC115718006	protein_coding	0	1	NA	-0.998328082	1	NA
3.8258653387329447e-07	NC_044372.1	28860801	28863799	+	44.8475	2998	Intergenic	Intergenic	-12893	LOC115710591	LOC115710591	XM_030638950	uncharacterized LOC115710591	protein_coding	NA	NA	NA	NA	NA	NA
3.8258653387329447e-07-2	NC_044373.1	76974201	76980199	+	44.8475	5998	Intergenic	Intergenic	-16155	LOC115714863	LOC115714863	XM_030643627	50S ribosomal protein L29, chloroplastic	protein_coding	-1.613165713	0.000904781	0.007493584	-0.540165595	1	1
2.0605159736462157e-06	NC_044374.1	37288801	37292399	+	44.8429	3598	Intergenic	Intergenic	-10797	LOC115717159	LOC115717159	XM_030646108	LRR receptor-like serine/threonine-protein kinase ERL1	protein_coding	-0.295316024	1	1	-2.566979638	0.000139242	0.001786225
0.006116269277356415-2	NC_044373.1	6296001	6297199	+	44.8366	1198	Intergenic	Intergenic	10087	LOC115715519	LOC115715519	XR_004011386	small nucleolar RNA R71	snoRNA	NA	NA	NA	NA	NA	NA
0.006116269277356415-5	NC_044377.1	71713001	71714399	+	44.8366	1398	Intergenic	Intergenic	7286	LOC115724597	LOC115724597	XM_030653912	uncharacterized LOC115724597,	protein_coding	4.457906171	0.050433075	0.249671646	-0.307128428	1	1
0.006116269277356415-3	NC_044375.1	55936601	55937799	+	44.8366	1198	Intergenic	Intergenic	-13753	LOC115718534	LOC115718534	XM_030647335	magnesium-chelatase subunit ChlD, chloroplastic	protein_coding	-1.874059942	1.15884E-05	0.000139489	-1.01355396	0.945807776	1
0.00024899363483277953-3	NC_044377.1	8692201	8695399	+	44.8366	3198	Intergenic	Intergenic	-4578	LOC115694945	LOC115694945	XM_030622048	uncharacterized LOC115694945	protein_coding	NA	NA	NA	NA	NA	NA
0.00024899363483277953	NC_044373.1	10805601	10807399	+	44.8366	1798	Intergenic	Intergenic	-109264	LOC115715437	LOC115715437	XR_004011308	small nucleolar RNA R71	snoRNA	NA	NA	NA	NA	NA	NA
0.006116269277356415-4	NC_044376.1	23934201	23935599	+	44.8366	1398	TTS	-TTS (LOC115723688)	1944	LOC115723688	LOC115723688	XM_030653170	ankyrin repeat-containing protein At5g02620-like	protein_coding	0	1	NA	-0.998328082	1	NA
0.00024899363483277953-2	NC_044374.1	53063201	53066199	+	44.8366	2998	Intergenic	Intergenic	-21598	LOC115715815	LOC115715815	XM_030644486	zinc finger protein ZAT4	protein_coding	0.9233437	1	1	-2.550842059	0.374351506	1
0.006116269277356415-6	NC_044378.1	37277601	37278999	+	44.8366	1398	Intergenic	Intergenic	6335	LOC115696541	LOC115696541	XM_030623437	pentatricopeptide repeat-containing protein At3g22670, mitochondrial-like	protein_coding	NA	NA	NA	NA	NA	NA
0.006116269277356415	NC_044370.1	24595401	24596799	+	44.8366	1398	Intergenic	Intergenic	29738	LOC115719017	LOC115719017	XM_030647878	thionin	protein_coding	0	1	1	-5.577419377	0.044781051	0.301301762
7.304236026404992e-07	NC_044374.1	1803601	1805999	+	44.8251	2398	Intergenic	Intergenic	5145	TRNAL-CAA_3	TRNAL-CAA_3	TRNAL-CAA_3	#N/A	tRNA	NA	NA	NA	NA	NA	NA
0.0014350260110003934	NC_044370.1	7699001	7700199	+	44.8211	1198	Intergenic	Intergenic	8391	LOC115703926	LOC115703926	XM_030631356	crocetin glucosyltransferase 3	protein_coding	-0.674523701	1	1	-1.004058367	0.983692633	1
0.0014350260110003934-2	NC_044377.1	38087401	38089399	+	44.8211	1998	Intergenic	Intergenic	13536	LOC115696007	LOC115696007	XR_004007610	small nucleolar RNA R71	snoRNA	NA	NA	NA	NA	NA	NA
0.0003478222954880334	NC_044371.1	25753801	25756199	+	44.8129	2398	Intergenic	Intergenic	-4894	LOC115708370	LOC115708370	XR_004009870	small nucleolar RNA R71	snoRNA	NA	NA	NA	NA	NA	NA
8.603469478996595e-05	NC_044379.1	21057201	21059999	+	44.8079	2798	Intergenic	Intergenic	-65481	LOC115699924	LOC115699924	XM_030627471	uncharacterized LOC115699924	protein_coding	NA	NA	NA	NA	NA	NA
1.7420165932610995e-08	NC_044376.1	35694601	35698599	+	44.806	3998	Intergenic	Intergenic	-5175	LOC115724311	LOC115724311	XR_004013108	small nucleolar RNA R71	snoRNA	NA	NA	NA	NA	NA	NA
5.467858684558341e-06	NC_044372.1	32947001	32948799	+	44.802	1798	Intergenic	Intergenic	-18610	LOC115709108	LOC115709108	XM_030637141	uncharacterized LOC115709108	protein_coding	-0.05199271	1	1	-0.155041228	1	1
0.002019673966149375-4	NC_044374.1	49386201	49387599	+	44.7865	1398	Intergenic	Intergenic	-3202	LOC115717816	LOC115717816	XM_030646787	zinc finger MYM-type protein 1-like	protein_coding	NA	NA	NA	NA	NA	NA
0.00011982222677219963	NC_044371.1	38492001	38493599	+	44.7865	1598	Intergenic	Intergenic	-38031	LOC115704027	LOC115704027	XM_030631250	uncharacterized LOC115704027	protein_coding	NA	NA	NA	NA	NA	NA
0.002019673966149375-6	NC_044378.1	22757201	22758399	+	44.7865	1198	Intergenic	Intergenic	-4789	LOC115697096	LOC115697096	XR_004007877	uncharacterized LOC115697096	lncRNA	NA	NA	NA	NA	NA	NA
0.00011982222677219963-4	NC_044376.1	11041801	11043199	+	44.7865	1398	Intergenic	Intergenic	12010	LOC115723442	LOC115723442	XR_004012965	uncharacterized LOC115723442	lncRNA	0.918687695	1	1	-0.134265272	1	1
0.002019673966149375	NC_044370.1	89262001	89263799	+	44.7865	1798	Intergenic	Intergenic	-32994	LOC115697219	LOC115697219	XM_030624146	phosphatidylinositol 4-phosphate 5-kinase 1	protein_coding	-1.084012382	0.611650076	1	-1.009149914	0.955815444	1
0.00011982222677219963-3	NC_044376.1	11039601	11040999	+	44.7865	1398	Intergenic	Intergenic	9810	LOC115723442	LOC115723442	XR_004012965	uncharacterized LOC115723442	lncRNA	0.918687695	1	1	-0.134265272	1	1
1.9314274568319633e-06	NC_044370.1	42653601	42657799	+	44.7865	4198	Intergenic	Intergenic	-59079	LOC115720493	LOC115720493	XM_030649642	uncharacterized LOC115720493	protein_coding	NA	NA	NA	NA	NA	NA
0.002019673966149375-5	NC_044375.1	22437401	22438399	+	44.7865	998	Intergenic	Intergenic	4799	LOC115719950	LOC115719950	XM_030649121	uncharacterized LOC115719950	protein_coding	NA	NA	NA	NA	NA	NA
0.002019673966149375-2	NC_044372.1	35598201	35599999	+	44.7865	1798	Intergenic	Intergenic	-8152	LOC115711774	LOC115711774	XR_004010650	small nucleolar RNA R71	snoRNA	NA	NA	NA	NA	NA	NA
0.002019673966149375-3	NC_044373.1	80532601	80534199	+	44.7865	1598	Intergenic	Intergenic	10391	LOC115712812	LOC115712812	XM_030641190	AP2-like ethylene-responsive transcription factor CRL5	protein_coding	2.695382785	0.002270291	0.016948271	3.473574059	9.57138E-06	0.000150627
0.00011982222677219963-2	NC_044371.1	62018401	62021399	+	44.7865	2998	Intergenic	Intergenic	-13990	LOC115705000	LOC115705000	XM_030632229	glutathione hydrolase 3,	protein_coding	-1.220759989	0.651205296	1	-0.22556518	1	1
0.0004864316434902971	NC_044379.1	51833601	51835999	+	44.7865	2398	promoter-TSS	-promoter-TSS (LOC115701783)	-1037	LOC115701783	LOC115701783	XR_004008763	small nucleolar RNA R71	snoRNA	NA	NA	NA	NA	NA	NA
4.163824230904351e-05	NC_044378.1	39654201	39656599	+	44.7671	2398	Intergenic	Intergenic	18525	LOC115696650	LOC115696650	XM_030623541	peroxidase 15	protein_coding	-2.025574483	0.619517374	1	-1.379452457	0.854243524	1
4.163824230904351e-05-2	NC_044379.1	61505801	61508399	+	44.7671	2598	Intergenic	Intergenic	-12062	LOC115699283	LOC115699283	XR_004008330	uncharacterized LOC115699283	lncRNA	NA	NA	NA	NA	NA	NA
1.2789222788944033e-14	NC_044374.1	44432201	44439999	+	44.7663	7798	exon	-exon (LOC115715614, exon 7 of 11)	3006	LOC115715614	LOC115715614	XM_030644266	uncharacterized LOC115715614,	protein_coding	3.128812531	0.00244579	0.018009695	-0.9035617	1	1
0.00016702128576827243	NC_044370.1	67296401	67299799	+	44.7631	3398	Intergenic	Intergenic	-184428	LOC115713581	LOC115713581	XM_030642072	protein SNOWY COTYLEDON 3	protein_coding	NA	NA	NA	NA	NA	NA
5.8596015679509356e-09	NC_044370.1	90796801	90799799	+	44.7592	2998	Intergenic	Intergenic	-15317	LOC115703360	LOC115703360	XR_004009132	small nucleolar RNA R71	snoRNA	NA	NA	NA	NA	NA	NA
0.0006811360821403167-3	NC_044379.1	24756801	24758999	+	44.7568	2198	Intergenic	Intergenic	122368	LOC115701250	LOC115701250	XM_030628998	uncharacterized LOC115701250	protein_coding	-1.656781028	0.010601879	0.065404337	-0.816752061	1	1
0.0006811360821403167-2	NC_044379.1	8305401	8307399	+	44.7568	1998	Intergenic	Intergenic	-30419	LOC115699802	LOC115699802	XM_030627346	AP2-like ethylene-responsive transcription factor At1g79700	protein_coding	NA	NA	NA	NA	NA	NA
0.0006811360821403167	NC_044371.1	43091401	43092999	+	44.7568	1598	Intergenic	Intergenic	-37691	LOC115706674	LOC115706674	XM_030634389	thiol protease aleurain-like	protein_coding	-0.770361068	1	1	-0.733972414	1	1
0.0028483678171684792-4	NC_044378.1	69727001	69728599	+	44.7461	1598	promoter-TSS	-promoter-TSS (LOC115696944)	-1777	LOC115696944	LOC115696944	XM_030623842	uncharacterized LOC115696944,	protein_coding	1.328754267	0.935044317	NA	1.879595417	0.827385018	NA
0.0028483678171684792	NC_044370.1	74861401	74862999	+	44.7461	1598	Intergenic	Intergenic	7006	LOC115702567	LOC115702567	XR_004008925	uncharacterized LOC115702567	lncRNA	0.288278592	1	1	0.53616164	1	1
0.0028483678171684792-2	NC_044374.1	42158601	42160199	+	44.7461	1598	Intergenic	Intergenic	-5961	LOC115718197	LOC115718197	XR_004011782	small nucleolar RNA R71	snoRNA	NA	NA	NA	NA	NA	NA
3.104867184479234e-08	NC_044377.1	66503601	66508999	+	44.7461	5398	Intergenic	Intergenic	-11498	LOC115695390	LOC115695390	XM_030622456	uncharacterized LOC115695390	protein_coding	NA	NA	NA	NA	NA	NA
0.0028483678171684792-3	NC_044376.1	57016401	57018199	+	44.7461	1798	Intergenic	Intergenic	-23449	LOC115722116	LOC115722116	XM_030651241	histidine kinase 4	protein_coding	-1.276692336	0.344335494	1	2.148002996	9.38909E-05	0.001244277
0.00023302920128095116	NC_044372.1	66342201	66345599	+	44.7372	3398	Intergenic	Intergenic	-64653	LOC115711582	LOC115711582	XM_030639944	protein C2-DOMAIN ABA-RELATED 4-like	protein_coding	-0.19590885	1	NA	-0.105556321	1	1
0.00023302920128095116-2	NC_044378.1	18974001	18976199	+	44.7372	2198	intron	-intron (LOC115697798, intron 4 of 4)	-21472	LOC115697800	LOC115697800	XM_030624932	tropinone reductase	protein_coding	0.012273473	1	1	-2.159454626	0.229345738	1
2.0215130466025718e-05-2	NC_044376.1	8279801	8281799	+	44.7333	1998	Intergenic	Intergenic	8463	LOC115722854	LOC115722854	XM_030652192	cullin-1,	protein_coding	-0.491242751	1	1	0.226192402	1	1
2.0215130466025718e-05	NC_044374.1	60824201	60825999	+	44.7333	1798	Intergenic	Intergenic	-12713	LOC115715617	LOC115715617	XM_030644270	LRR receptor-like serine/threonine-protein kinase FEI 2	protein_coding	-0.718556203	1	1	0.233296748	1	1
0.0009551135131389067	NC_044378.1	34191801	34193599	+	44.7232	1798	Intergenic	Intergenic	16985	LOC115697909	LOC115697909	XM_030625076	kiwellin-like	protein_coding	-1.549145827	0.892944328	NA	-2.847854566	0.642030726	NA
6.419829682376946e-07	NC_044370.1	51151001	51153799	+	44.7232	2798	Intergenic	Intergenic	71420	LOC115710776	LOC115710776	XR_004010413	uncharacterized LOC115710776	lncRNA	NA	NA	NA	NA	NA	NA
0.00032545516351778806	NC_044370.1	33053201	33054999	+	44.7085	1798	Intergenic	Intergenic	-27724	LOC115719859	LOC115719859	XM_030649040	uncharacterized LOC115719859	protein_coding	0	1	NA	-1.927570805	0.818185488	NA
3.173205183909446e-12	NC_044377.1	11600001	11604399	+	44.7056	4398	Intergenic	Intergenic	-94915	LOC115694974	LOC115694974	XM_030622077	uncharacterized LOC115694974	protein_coding	1.196307439	0.65044516	1	0.435528609	1	1
3.173205183909446e-12-2	NC_044377.1	11605601	11611799	+	44.7056	6198	Intergenic	Intergenic	-101415	LOC115694974	LOC115694974	XM_030622077	uncharacterized LOC115694974	protein_coding	1.196307439	0.65044516	1	0.435528609	1	1
0.00011217502795787175-2	NC_044377.1	75203801	75206799	+	44.6983	2998	Intergenic	Intergenic	-3615	LOC115724819	LOC115724819	XR_004013288	uncharacterized LOC115724819	lncRNA	1.996939996	0.802563261	NA	0.597926308	1	NA
0.004026583463254936	NC_044370.1	56536001	56536999	+	44.6983	998	Intergenic	Intergenic	-15255	LOC115722082	LOC115722082	XM_030651205	uncharacterized LOC115722082	protein_coding	NA	NA	NA	NA	NA	NA
0.004026583463254936-2	NC_044372.1	71144801	71145599	+	44.6983	798	Intergenic	Intergenic	-4689	LOC115708767	LOC115708767	XM_030636780	protein ALUMINUM SENSITIVE 3	protein_coding	2.25510707	2.90968E-08	5.26674E-07	3.930645783	1.26158E-37	2.81561E-35
0.00011217502795787175	NC_044370.1	65720001	65723199	+	44.6983	3198	Intergenic	Intergenic	-10214	LOC115713365	LOC115713365	XM_030641846	pentatricopeptide repeat-containing protein At1g08070, chloroplastic	protein_coding	-0.004856763	1	1	0.356001181	1	1
0.004026583463254936-3	NC_044373.1	10676201	10677799	+	44.6983	1598	intron	-intron (LOC115715235, intron 3 of 3)	3127	LOC115715235	LOC115715235	XM_030644074	neurofilament medium polypeptide,	protein_coding	0.530877353	1	1	0.794322684	1	1
0.00134139786317652-2	NC_044378.1	3687201	3687999	+	44.6849	798	Intergenic	Intergenic	10762	LOC115697893	LOC115697893	XR_004007998	uncharacterized LOC115697893	lncRNA	0.374392462	1	1	-6.32303447	0.00276332	0.026947174
0.00134139786317652	NC_044375.1	35552201	35553199	+	44.6849	998	Intergenic	Intergenic	-47264	LOC115720051	LOC115720051	XM_030649215	uncharacterized LOC115720051	protein_coding	NA	NA	NA	NA	NA	NA
1.9811562216848225e-08	NC_044374.1	67813001	67817999	+	44.679	4998	Intergenic	Intergenic	-54271	LOC115717921	LOC115717921	XM_030646889	uncharacterized LOC115717921	protein_coding	NA	NA	NA	NA	NA	NA
0.00045504909683437566	NC_044372.1	58434201	58436399	+	44.6766	2198	Intergenic	Intergenic	-73427	LOC115709826	LOC115709826	XM_030638060	NAP1-related protein 2	protein_coding	0.68126763	1	1	0.624335815	1	1
0.00045504909683437566-3	NC_044376.1	29527401	29529199	+	44.6766	1798	intron	-intron (LOC115723744, intron 1 of 1)	4189	LOC115723744	LOC115723744	XM_030653221	uncharacterized LOC115723744	protein_coding	NA	NA	NA	NA	NA	NA
0.00045504909683437566-4	NC_044378.1	51772001	51774399	+	44.6766	2398	Intergenic	Intergenic	-3103	LOC115697193	LOC115697193	XM_030624106	protein STICHEL-like 3,	protein_coding	0.42923363	1	1	0.599546651	1	1
0.00045504909683437566-5	NC_044379.1	40528001	40529599	+	44.6766	1598	Intergenic	Intergenic	-5407	LOC115698689	LOC115698689	XM_030625827	protein UXT homolog,	protein_coding	-0.044726399	1	1	0.007863831	1	1
0.00045504909683437566-2	NC_044375.1	64932401	64933999	+	44.6766	1598	Intergenic	Intergenic	13052	LOC115720260	LOC115720260	XM_030649416	uncharacterized LOC115720260	protein_coding	NA	NA	NA	NA	NA	NA
6.018404632550383e-07	NC_044377.1	49488801	49491799	+	44.6735	2998	Intergenic	Intergenic	16541	LOC115724930	LOC115724930	XR_004013313	uncharacterized LOC115724930	lncRNA	0.374376113	1	NA	0.925217262	1	NA
5.421449606419941e-05	NC_044378.1	16301801	16305199	+	44.6667	3398	Intergenic	Intergenic	-24786	LOC115698062	LOC115698062	XM_030625243	pentatricopeptide repeat-containing protein At4g01400, mitochondrial	protein_coding	-0.233679093	1	1	0.283134134	1	1
5.620144922555068e-12	NC_044374.1	66163001	66170799	+	44.6656	7798	Intergenic	Intergenic	-126643	LOC115716951	LOC115716951	XM_030645879	ubiquitin-conjugating enzyme E2 22,	protein_coding	-0.017787671	1	1	0.118591391	1	1
1.8936529389938766e-05	NC_044379.1	52762201	52765799	+	44.6636	3598	Intergenic	Intergenic	13720	LOC115701653	LOC115701653	XR_004008644	small nucleolar RNA R71	snoRNA	NA	NA	NA	NA	NA	NA
6.652236141863656e-06	NC_044371.1	95655201	95657599	+	44.6612	2398	intron	-intron (LOC115704612, intron 6 of 9)	1443	LOC115704612	LOC115704612	XM_030631813	uncharacterized LOC115704612	protein_coding	NA	NA	NA	NA	NA	NA
6.652236141863656e-06-2	NC_044375.1	32125601	32130399	+	44.6612	4798	Intergenic	Intergenic	17715	LOC115720634	LOC115720634	XM_030649800	pentatricopeptide repeat-containing protein At3g04750, mitochondrial,	protein_coding	-0.906163626	1	1	-0.038530661	1	1
2.2529763424610407e-10	NC_044370.1	70059201	70066199	+	44.6506	6998	Intergenic	Intergenic	-18229	LOC115713766	LOC115713766	XM_030642252	probable serine/threonine-protein kinase PBL11	protein_coding	1.423704274	0.419364465	1	-0.686475609	1	1
7.542434235676734e-05	NC_044375.1	71779201	71780399	+	44.6407	1198	Intergenic	Intergenic	-24252	LOC115720329	LOC115720329	XM_030649482	pectinesterase inhibitor-like	protein_coding	0.778373617	1	1	-1.24531239	0.835534247	1
2.6290066600529745e-05	NC_044372.1	68706801	68708999	+	44.6407	2198	Intergenic	Intergenic	-38346	LOC115710169	LOC115710169	XR_004010362	uncharacterized LOC115710169	lncRNA	1.418428765	0.348874812	1	1.44365819	0.315055214	1
0.0018872448343423124	NC_044371.1	5016401	5017199	+	44.6407	798	Intergenic	Intergenic	19843	LOC115705163	LOC115705163	XM_030632410	#N/A	protein_coding	-0.724292148	1	1	-0.113061315	1	1
0.005707794038187691	NC_044377.1	14038001	14039199	+	44.6407	1198	Intergenic	Intergenic	-8335	LOC115694995	LOC115694995	XM_030622094	uncharacterized LOC115694995	protein_coding	NA	NA	NA	NA	NA	NA
0.005707794038187691-4	NW_022060454.1	1	799	+	44.6407	798	Intergenic	Intergenic	-503758	LOC115702127	LOC115702127	XM_030629586	#N/A	protein_coding	-1.214863418	0.74862229	1	-0.136444746	1	1
0.0006370339780290522-2	NC_044375.1	63586401	63588999	+	44.6407	2598	Intergenic	Intergenic	-47405	LOC115721509	LOC115721509	XR_004012528	small nucleolar RNA R71	snoRNA	NA	NA	NA	NA	NA	NA
0.005707794038187691-3	NW_022060417.1	2297401	2298399	+	44.6407	998	Intergenic	Intergenic	9141	LOC115702065	LOC115702065	XM_030629515	#N/A	protein_coding	-0.8199085	1	1	0.113826937	1	1
0.005707794038187691-2	NC_044377.1	14982601	14984399	+	44.6407	1798	Intergenic	Intergenic	18335	LOC115725305	LOC115725305	XM_030654772	protein PLASTID MOVEMENT IMPAIRED 15	protein_coding	-1.849807997	0.005449859	0.03666667	-0.31037899	1	1
0.0006370339780290522	NC_044370.1	94741001	94743199	+	44.6407	2198	Intergenic	Intergenic	4836	LOC115698339	LOC115698339	XM_030625546	nucleoplasmin-like protein ANO39	protein_coding	-0.048467202	1	1	-0.42742454	1	1
4.499574420157082e-06-2	NC_044375.1	82751201	82754199	+	44.6211	2998	Intergenic	Intergenic	-9399	LOC115721141	LOC115721141	XM_030650394	potassium transporter 1,	protein_coding	-0.543665698	1	1	-0.140897087	1	1
4.499574420157082e-06	NC_044372.1	59801401	59805999	+	44.6211	4598	Intergenic	Intergenic	-21672	LOC115711352	LOC115711352	XM_030639689	protein SRC2	protein_coding	0.780606026	1	1	0.182867395	1	1
3.652105265552274e-05-3	NC_044378.1	67761601	67764399	+	44.616	2798	exon	-exon (LOC115698077, exon 2 of 3)	325	LOC115698077	LOC115698077	XR_004008032	uncharacterized LOC115698077	lncRNA	NA	NA	NA	NA	NA	NA
3.652105265552274e-05-2	NC_044377.1	44451001	44454199	+	44.616	3198	Intergenic	Intergenic	36714	LOC115695206	LOC115695206	XM_030622289	uncharacterized LOC115695206	protein_coding	NA	NA	NA	NA	NA	NA
3.652105265552274e-05	NC_044377.1	7602801	7605799	+	44.616	2998	Intergenic	Intergenic	-7310	LOC115694926	LOC115694926	XM_030622028	uncharacterized LOC115694926	protein_coding	NA	NA	NA	NA	NA	NA
0.00010501186863331668	NC_044373.1	45720601	45723599	+	44.6123	2998	Intergenic	Intergenic	67868	LOC115714645	LOC115714645	XM_030643392	cytochrome P450 78A7,	protein_coding	1.673877248	0.217330174	0.821742315	-0.682315651	1	1
8.953047464824513e-18	NC_044375.1	94005801	94020799	+	44.6092	14998	Intergenic	Intergenic	-3811	LOC115720533	LOC115720533	XM_030649676	probable disease resistance protein At1g58602	protein_coding	-1.158700385	0.318114398	1	-0.651171655	1	1
0.0003045130282500872	NC_044379.1	15630401	15632599	+	44.6074	2198	Intergenic	Intergenic	56581	LOC115699352	LOC115699352	XM_030626707	homeobox-leucine zipper protein ATHB-13	protein_coding	2.952088709	4.05751E-06	5.25945E-05	2.31654009	0.001708437	0.017753279
2.200333271601968e-06	NC_044374.1	2245001	2249799	+	44.6041	4798	Intergenic	Intergenic	3396	LOC115716585	LOC115716585	XM_030645413	receptor-like protein EIX1	protein_coding	-1.386529201	0.790305255	1	-1.284034934	0.842719275	1
0.0008930252992446893	NC_044377.1	54174601	54175399	+	44.6002	798	promoter-TSS	-promoter-TSS (LOC115695273)	-1419	LOC115695273	LOC115695273	XM_030622350	uncharacterized LOC115695273	protein_coding	NA	NA	NA	NA	NA	NA
0.0008930252992446893-2	NC_044378.1	9079201	9081399	+	44.6002	2198	Intergenic	Intergenic	-7185	LOC115697234	LOC115697234	XR_004007920	uncharacterized LOC115697234	lncRNA	NA	NA	NA	NA	NA	NA
1.7738242859597973e-05	NC_044372.1	73571201	73574999	+	44.5954	3798	Intergenic	Intergenic	70842	LOC115710916	LOC115710916	XM_030639268	uncharacterized LOC115710916	protein_coding	NA	NA	NA	NA	NA	NA
1.8822694068518361e-07	NC_044372.1	42399201	42405399	+	44.5813	6198	Intergenic	Intergenic	5362	LOC115708741	LOC115708741	XM_030636745	uncharacterized LOC115708741	protein_coding	-4.553986247	1.14598E-66	8.81163E-64	-2.469999082	1.53315E-12	5.54532E-11
1.1859398829300546e-08	NC_044376.1	33990401	33993199	+	44.5793	2798	Intergenic	Intergenic	18395	LOC115722555	LOC115722555	XM_030651797	proliferating cell nuclear antigen-like	protein_coding	1.778249822	0.046761634	0.233844667	1.204086197	0.582636982	1
8.638215085862772e-06	NC_044370.1	34390201	34391799	+	44.578	1598	Intergenic	Intergenic	-30555	LOC115710319	LOC115710319	XM_030638691	eukaryotic translation initiation factor 4G	protein_coding	-0.228623294	1	1	0.076927399	1	1
2.4623549638620233e-05	NC_044379.1	6339001	6343799	+	44.5702	4798	Intergenic	Intergenic	-38841	LOC115699143	LOC115699143	XM_030626390	F-box/kelch-repeat protein SKIP11	protein_coding	0.239632072	1	1	-0.141520187	1	1
7.061663705423038e-05-3	NW_022060467.1	20401	21799	+	44.5603	1398	Intergenic	Intergenic	-38823	LOC115702165	LOC115702165	XM_030629620	#N/A	protein_coding	2.508010695	0.000168512	0.001627794	0.535267816	1	1
7.061663705423038e-05	NC_044378.1	48349601	48352599	+	44.5603	2998	Intergenic	Intergenic	-74497	LOC115696615	LOC115696615	XM_030623510	uncharacterized LOC115696615	protein_coding	NA	NA	NA	NA	NA	NA
7.061663705423038e-05-2	NW_022060467.1	18201	19599	+	44.5603	1398	Intergenic	Intergenic	-41023	LOC115702165	LOC115702165	XM_030629620	#N/A	protein_coding	2.508010695	0.000168512	0.001627794	0.535267816	1	1
0.0012538107774601017-2	NC_044374.1	35550201	35552799	+	44.5542	2598	Intergenic	Intergenic	-51689	LOC115717269	LOC115717269	XR_004011724	uncharacterized LOC115717269	lncRNA	NA	NA	NA	NA	NA	NA
1.1977201081124466e-05	NC_044374.1	70463601	70468399	+	44.5542	4798	Intergenic	Intergenic	12162	LOC115717941	LOC115717941	XM_030646910	uncharacterized LOC115717941	protein_coding	NA	NA	NA	NA	NA	NA
0.0012538107774601017	NC_044370.1	28874401	28876599	+	44.5542	2198	Intergenic	Intergenic	-15405	LOC115709334	LOC115709334	XM_030637424	protein WHAT'S THIS FACTOR 1 homolog, chloroplastic,	protein_coding	-0.972105785	1	1	0.053478688	1	1
0.00020407985315512158	NC_044375.1	94063801	94066799	+	44.5471	2998	Intergenic	Intergenic	9927	LOC115721348	LOC115721348	XM_030650627	tRNA modification GTPase MnmE,	protein_coding	-1.029686817	0.876661679	1	-0.246270882	1	1
3.42016680886638e-05	NC_044370.1	72413201	72415799	+	44.5431	2598	Intergenic	Intergenic	-21088	LOC115714354	LOC115714354	XM_030643031	GDSL esterase/lipase EXL3	protein_coding	-0.264727405	1	1	-0.665099084	1	1
6.298374266767457e-11	NC_044372.1	42562001	42572799	+	44.5395	10798	Intergenic	Intergenic	-5375	LOC115711731	LOC115711731	XR_004010610	small nucleolar RNA R71	snoRNA	NA	NA	NA	NA	NA	NA
0.003759366321759169-4	NC_044378.1	46626401	46628399	+	44.5287	1998	Intergenic	Intergenic	41996	LOC115696610	LOC115696610	XM_030623505	uncharacterized LOC115696610	protein_coding	NA	NA	NA	NA	NA	NA
0.000595760026178507-2	NC_044373.1	34914001	34916799	+	44.5287	2798	Intergenic	Intergenic	16244	LOC115715152	LOC115715152	XM_030643972	chromatin assembly factor 1 subunit FAS2,	protein_coding	1.26391097	0.673241912	1	0.389696232	1	1
0.003759366321759169	NC_044370.1	16348401	16350599	+	44.5287	2198	Intergenic	Intergenic	-14121	LOC115704600	LOC115704600	XM_030631804	protein NUCLEAR FUSION DEFECTIVE 4	protein_coding	-1.074852981	0.796517949	1	-0.344659365	1	1
2.8537200552263216e-06	NC_044373.1	32705001	32709199	+	44.5287	4198	Intergenic	Intergenic	-3998	LOC115712176	LOC115712176	XM_030640426	indole-3-acetic acid-amido synthetase GH3.17	protein_coding	-5.704802283	0.00028696	0.002668714	-9.140459222	9.53936E-11	2.87351E-09
0.000595760026178507-3	NC_044378.1	51295201	51297599	+	44.5287	2398	Intergenic	Intergenic	19994	LOC115697892	LOC115697892	XM_030625062	uncharacterized LOC115697892,	protein_coding	2.89530815	0.39580013	1	4.89381151	0.101668985	0.589890359
0.003759366321759169-2	NC_044376.1	25764001	25765399	+	44.5287	1398	Intergenic	Intergenic	-15485	LOC115724254	LOC115724254	XR_004013054	small nucleolar RNA R71	snoRNA	-1.549169232	0.892939793	NA	0	1	NA
9.830260398588109e-05	NC_044372.1	51793601	51796599	+	44.5287	2998	Intergenic	Intergenic	9127	LOC115710759	LOC115710759	XM_030639111	uncharacterized LOC115710759	protein_coding	NA	NA	NA	NA	NA	NA
0.000595760026178507	NC_044372.1	4816401	4818199	+	44.5287	1798	Intergenic	Intergenic	-4931	LOC115710216	LOC115710216	XM_030638561	cytochrome P450 71A9	protein_coding	7.669981177	3.49914E-14	1.28366E-12	4.132684217	4.97372E-05	0.000699741
0.003759366321759169-3	NC_044377.1	13536201	13537599	+	44.5287	1398	Intergenic	Intergenic	7992	LOC115696126	LOC115696126	XR_004007721	small nucleolar RNA R71	snoRNA	NA	NA	NA	NA	NA	NA
8.092862597047615e-06	NC_044377.1	36710801	36715399	+	44.5165	4598	Intergenic	Intergenic	16844	LOC115695139	LOC115695139	XM_030622229	uncharacterized LOC115695139	protein_coding	NA	NA	NA	NA	NA	NA
4.753564597308881e-05	NC_044372.1	14552201	14554999	+	44.5137	2798	Intergenic	Intergenic	-7247	LOC115710331	LOC115710331	XM_030638699	oleosin 16.4 kDa-like	protein_coding	0	1	1	-7.565422943	0.000727147	0.008193435
0.00028490694381715694	NC_044373.1	73154001	73156599	+	44.5093	2598	Intergenic	Intergenic	-5409	LOC115713668	LOC115713668	XM_030642152	zinc finger MYM-type protein 1-like	protein_coding	-1.549169232	0.892939793	NA	0	1	NA
2.933960481947189e-11	NC_044379.1	6099601	6105399	+	44.5078	5798	Intergenic	Intergenic	-16517	LOC115699773	LOC115699773	XM_030627318	aldehyde oxidase GLOX	protein_coding	NA	NA	NA	NA	NA	NA
2.3061973577899023e-05-2	NC_044375.1	3040601	3043799	+	44.5013	3198	intron	-intron (LOC115721217, intron 2 of 2)	551	LOC115721217	LOC115721217	XR_004012407	uncharacterized LOC115721217	lncRNA	0	1	NA	-1.986387112	0.806640895	NA
2.3061973577899023e-05-4	NC_044377.1	27690201	27692999	+	44.5013	2798	Intergenic	Intergenic	36519	LOC115695672	LOC115695672	XM_030622734	stigma-specific STIG1-like protein 1	protein_coding	0	1	NA	-0.998328082	1	NA
2.3061973577899023e-05-3	NC_044376.1	7802201	7805199	+	44.5013	2998	Intergenic	Intergenic	15496	LOC115723014	LOC115723014	XM_030652411	uncharacterized LOC115723014	protein_coding	-5.516526122	3.83971E-16	1.76581E-14	-1.826447134	0.147361948	0.800826969
2.3061973577899023e-05	NC_044373.1	33646801	33648999	+	44.5013	2198	Intergenic	Intergenic	-27955	LOC115714284	LOC115714284	XM_030642930	uncharacterized LOC115714284,	protein_coding	-0.568318873	1	1	0.095823195	1	1
1.3039580456289296e-12	NC_044377.1	51860801	51866399	+	44.5013	5598	Intergenic	Intergenic	-12601	LOC115724464	LOC115724464	XM_030653755	putative lipid-transfer protein DIR1	protein_coding	-1.398720953	0.771940576	1	-1.63522134	0.641989536	1
0.00013695434861092594-2	NC_044372.1	47714601	47716799	+	44.4941	2198	Intergenic	Intergenic	31237	LOC115709162	LOC115709162	XM_030637203	uncharacterized LOC115709162,	protein_coding	1.044341499	0.812072011	1	0.184924851	1	1
0.00013695434861092594-3	NC_044372.1	78457401	78460799	+	44.4941	3398	Intergenic	Intergenic	6032	LOC115710243	LOC115710243	XM_030638591	uncharacterized LOC115710243	protein_coding	1.426403345	0.51100388	1	-0.29411586	1	1
0.00013695434861092594-4	NC_044378.1	24232201	24234799	+	44.4941	2598	Intergenic	Intergenic	18410	LOC115697987	LOC115697987	XM_030625164	uncharacterized LOC115697987	protein_coding	0	1	1	-5.346478577	0.068197561	0.424277525
0.00013695434861092594	NC_044370.1	9524201	9527599	+	44.4941	3398	Intergenic	Intergenic	-20950	LOC115709200	LOC115709200	XM_030637285	replication factor C subunit 2	protein_coding	-0.138172382	1	1	0.102243938	1	1
1.1219883314583292e-05	NC_044377.1	8282201	8284999	+	44.4908	2798	TTS	-TTS (LOC115724866)	1475	LOC115724866	LOC115724866	XR_004013294	uncharacterized LOC115724866,	lncRNA	NA	NA	NA	NA	NA	NA
1.1219883314583292e-05-3	NC_044377.1	29107401	29109799	+	44.4908	2398	Intergenic	Intergenic	57974	LOC115695970	LOC115695970	XM_030623083	gibberellin 2-beta-dioxygenase 8,	protein_coding	1.370638502	0.274673259	0.985634509	3.261268656	2.62649E-10	7.56367E-09
1.1219883314583292e-05-2	NC_044377.1	13981001	13983799	+	44.4908	2798	Intergenic	Intergenic	40736	LOC115725781	LOC115725781	XM_030655390	probable cytokinin riboside 5'-monophosphate phosphoribohydrolase LOGL6	protein_coding	-1.808410351	1.34134E-09	2.93674E-08	-0.570602358	1	1
8.601681489539324e-10	NC_044374.1	43724401	43730199	+	44.4731	5798	Intergenic	Intergenic	-17191	LOC115716271	LOC115716271	XM_030645032	beta-adaptin-like protein B	protein_coding	0.127677437	1	1	0.485801849	1	1
3.202860119908527e-05	NC_044370.1	33783801	33787199	+	44.4717	3398	intron	-intron (LOC115719917, intron 2 of 2)	7585	LOC115719917	LOC115719917	XM_030649092	uncharacterized LOC115719917	protein_coding	NA	NA	NA	NA	NA	NA
0.0003981752882401548-2	NC_044377.1	65678801	65680999	+	44.4673	2198	Intergenic	Intergenic	-27122	LOC115724448	LOC115724448	XM_030653734	uncharacterized LOC115724448	protein_coding	-1.911158348	0.005516431	0.037025963	-3.055340018	5.41259E-11	1.67671E-09
0.0003981752882401548	NC_044375.1	10664801	10666999	+	44.4673	2198	Intergenic	Intergenic	38420	LOC115719847	LOC115719847	XM_030649033	uncharacterized LOC115719847	protein_coding	NA	NA	NA	NA	NA	NA
0.005326194396167278-4	NC_044374.1	81820201	81821399	+	44.4561	1198	Intergenic	Intergenic	-2224	LOC115715978	LOC115715978	XM_030644656	ent-kaurenoic acid oxidase 2	protein_coding	-3.149816077	0.000559705	0.004892771	-4.80401853	2.96146E-10	8.4786E-09
0.005326194396167278	NC_044370.1	99348801	99350599	+	44.4561	1798	Intergenic	Intergenic	-8183	LOC115696312	LOC115696312	XM_030623220	uncharacterized LOC115696312	protein_coding	NA	NA	NA	NA	NA	NA
0.00019097230926258882	NC_044373.1	59775601	59777399	+	44.4561	1798	Intergenic	Intergenic	40674	LOC115713545	LOC115713545	XM_030642029	uncharacterized LOC115713545	protein_coding	NA	NA	NA	NA	NA	NA
0.005326194396167278-2	NC_044372.1	61777001	61778799	+	44.4561	1798	TTS	-TTS (LOC115710833)	895	LOC115710833	LOC115710833	XM_030639186	uncharacterized LOC115710833	protein_coding	NA	NA	NA	NA	NA	NA
0.005326194396167278-5	NC_044375.1	29108601	29110199	+	44.4561	1598	Intergenic	Intergenic	-74383	LOC115721333	LOC115721333	XM_030650606	uncharacterized LOC115721333	protein_coding	0.192977259	1	1	-2.58734407	0.095093427	0.558169427
0.005326194396167278-3	NC_044373.1	52862601	52864199	+	44.4561	1598	Intergenic	Intergenic	-119756	LOC115713504	LOC115713504	XM_030641986	uncharacterized LOC115713504	protein_coding	NA	NA	NA	NA	NA	NA
0.00019097230926258882-2	NC_044378.1	31933401	31936199	+	44.4561	2798	Intergenic	Intergenic	-20136	LOC115697340	LOC115697340	XM_030624300	gamma-soluble NSF attachment protein	protein_coding	0.500371642	1	1	0.896510262	1	1
7.581736882501037e-06	NC_044373.1	58312201	58314799	+	44.4561	2598	Intergenic	Intergenic	-7115	LOC115715393	LOC115715393	XR_004011267	small nucleolar RNA R71	snoRNA	NA	NA	NA	NA	NA	NA
9.201890628180614e-05	NC_044374.1	19369401	19372199	+	44.4472	2798	Intergenic	Intergenic	92255	LOC115715760	LOC115715760	XM_030644431	metalloendoproteinase 4-MMP	protein_coding	3.356736761	0.056516985	0.275114206	-0.244475174	1	1
7.637653307559828e-08	NC_044370.1	71867401	71873599	+	44.4472	6198	Intergenic	Intergenic	-11699	LOC115714206	LOC115714206	XM_030642842	serine/threonine-protein kinase STY46,	protein_coding	1.16467971	0.464926784	1	0.301036615	1	1
9.201890628180614e-05-2	NC_044375.1	86927601	86930199	+	44.4472	2598	intron	-intron (LOC115718806, intron 2 of 4)	5076	LOC115718806	LOC115718806	XM_030647627	methylesterase 18-like	protein_coding	-7.40449926	1.09693E-07	1.82407E-06	-8.271514126	1.53224E-09	4.03395E-08
0.0024849719702907977-2	NC_044373.1	31419001	31420399	+	44.4399	1398	Intergenic	Intergenic	-8128	LOC115713330	LOC115713330	XM_030641809	uncharacterized LOC115713330	protein_coding	NA	NA	NA	NA	NA	NA
8.87533841686535e-07	NC_044375.1	46958601	46962599	+	44.4399	3998	Intergenic	Intergenic	-47061	LOC115719509	LOC115719509	XM_030648584	autophagy-related protein 18a	protein_coding	-0.468615671	1	1	-0.346217481	1	1
0.0024849719702907977	NC_044370.1	62024001	62025199	+	44.4399	1198	Intergenic	Intergenic	8154	LOC115713135	LOC115713135	XM_030641624	uncharacterized LOC115713135	protein_coding	0.094457106	1	1	0.085664078	1	1
0.0024849719702907977-3	NC_044373.1	45737401	45739399	+	44.4399	1998	Intergenic	Intergenic	84168	LOC115714645	LOC115714645	XM_030643392	cytochrome P450 78A7,	protein_coding	1.673877248	0.217330174	0.821742315	-0.682315651	1	1
2.1598806890876606e-05	NW_022060518.1	347401	350799	+	44.4338	3398	TTS	-TTS (LOC115702284)	1613	LOC115702284	LOC115702284	XR_004008839	#N/A	lncRNA	0	1	NA	-1.881595599	0.827223042	NA
0.0011718865806598663	NC_044370.1	36791201	36792199	+	44.4287	998	Intergenic	Intergenic	6238	LOC115711223	LOC115711223	XR_004010437	uncharacterized LOC115711223	lncRNA	NA	NA	NA	NA	NA	NA
0.0011718865806598663-2	NC_044372.1	32952801	32954399	+	44.4287	1598	Intergenic	Intergenic	-24310	LOC115709108	LOC115709108	XM_030637141	uncharacterized LOC115709108	protein_coding	-0.05199271	1	1	-0.155041228	1	1
1.0510166999619289e-05	NC_044371.1	44249201	44253599	+	44.4287	4398	Intergenic	Intergenic	-3694	LOC115704835	LOC115704835	XM_030632046	probable flavin-containing monooxygenase 1	protein_coding	1.12230691	0.93065731	1	-0.082753466	1	1
0.0011718865806598663-3	NC_044379.1	56943601	56945599	+	44.4287	1998	intron	-intron (LOC115700311, intron 2 of 2)	805	LOC115700311	LOC115700311	XM_030627879	30S ribosomal protein S11, chloroplastic-like	protein_coding	-3.312327633	0.193641772	0.749945517	-3.220635535	0.206103249	1
5.126581190471141e-06-3	NW_022060388.1	11801	13399	+	44.4243	1598	NA	NA	NA	NA			#N/A		NA	NA	NA	NA	NA	NA
5.126581190471141e-06-2	NW_022060388.1	9001	10599	+	44.4243	1598	NA	NA	NA	NA			#N/A		NA	NA	NA	NA	NA	NA
5.126581190471141e-06	NC_044374.1	52526801	52529199	+	44.4243	2398	Intergenic	Intergenic	6335	LOC115717837	LOC115717837	XM_030646808	uncharacterized protein K02A2.6-like	protein_coding	NA	NA	NA	NA	NA	NA
0.000557137038907869-5	NC_044374.1	67611001	67612399	+	44.4205	1398	Intergenic	Intergenic	10550	LOC115717920	LOC115717920	XM_030646887	uncharacterized LOC115717920	protein_coding	NA	NA	NA	NA	NA	NA
0.000557137038907869-2	NC_044371.1	90365001	90366199	+	44.4205	1198	Intergenic	Intergenic	3770	LOC115707163	LOC115707163	XM_030635029	uncharacterized LOC115707163	protein_coding	NA	NA	NA	NA	NA	NA
2.505837843870837e-06-2	NC_044370.1	90622401	90626599	+	44.4205	4198	Intergenic	Intergenic	-18850	LOC115711331	LOC115711331	XR_004010463	uncharacterized LOC115711331	lncRNA	NA	NA	NA	NA	NA	NA
2.505837843870837e-06	NC_044370.1	56288801	56293599	+	44.4205	4798	Intergenic	Intergenic	9684	LOC115722056	LOC115722056	XM_030651176	protein FAR1-RELATED SEQUENCE 5-like	protein_coding	NA	NA	NA	NA	NA	NA
0.000557137038907869-3	NC_044373.1	81914201	81915999	+	44.4205	1798	intron	-intron (LOC115715044, intron 5 of 5)	8101	LOC115715044	LOC115715044	XM_030643835	patatin-like protein 1	protein_coding	2.624316993	0.308279135	1	-3.798993307	0.010109091	0.083879402
2.505837843870837e-06-3	NC_044375.1	56777401	56780999	+	44.4205	3598	Intergenic	Intergenic	41476	LOC115720210	LOC115720210	XM_030649366	zinc finger BED domain-containing protein RICESLEEPER 2	protein_coding	1.21204423	0.891210279	1	0.424479101	1	1
0.000557137038907869-4	NC_044374.1	50428801	50430199	+	44.4205	1398	Intergenic	Intergenic	-18478	LOC115717822	LOC115717822	XM_030646794	uncharacterized LOC115717822	protein_coding	NA	NA	NA	NA	NA	NA
0.000557137038907869	NC_044370.1	85693401	85695399	+	44.4205	1998	Intergenic	Intergenic	-51469	LOC115725385	LOC115725385	XM_030654898	transport inhibitor response 1-like protein,	protein_coding	0.31761592	1	1	0.129756657	1	1
0.000557137038907869-6	NC_044375.1	22375801	22377999	+	44.4205	2198	Intergenic	Intergenic	-30571	LOC115719949	LOC115719949	XM_030649120	protein ZINC INDUCED FACILITATOR-LIKE 1-like	protein_coding	0	1	NA	-4.250092907	0.408565792	1
0.00012817783268186778	NC_044372.1	65695001	65697599	+	44.4093	2598	Intergenic	Intergenic	-65068	LOC115711585	LOC115711585	XM_030639949	uncharacterized LOC115711585,	protein_coding	-0.183803237	1	NA	0.924938166	1	1
0.00012817783268186778-2	NC_044379.1	53522201	53525199	+	44.4093	2998	Intergenic	Intergenic	-15584	LOC115698961	LOC115698961	XM_030626176	indole-3-acetic acid-amido synthetase GH3.6	protein_coding	-4.819548636	0.000243904	0.002301701	-5.144512701	6.01782E-05	0.000831153
6.189500488200584e-05	NC_044379.1	37852001	37855199	+	44.4053	3198	Intergenic	Intergenic	-18633	LOC115700069	LOC115700069	XM_030627625	E3 ubiquitin-protein ligase ATL15	protein_coding	-2.970435607	0.175358824	0.696327759	-0.861280273	1	1
8.603655255239113e-09	NC_044371.1	75635601	75642399	+	44.402	6798	Intergenic	Intergenic	4603	LOC115705787	LOC115705787	XM_030633228	probable glutathione S-transferase	protein_coding	0.387974737	1	1	1.091476007	0.88383312	1
2.999273203857172e-05	NC_044379.1	25842201	25843799	+	44.402	1598	Intergenic	Intergenic	25410	LOC115701196	LOC115701196	XM_030628918	delta(12)-fatty-acid desaturase FAD2	protein_coding	0.859638662	1	1	0.402359889	1	1
1.4576915070026416e-05-2	NC_044370.1	74290001	74293599	+	44.3993	3598	Intergenic	Intergenic	-164652	LOC115724671	LOC115724671	XM_030654011	uncharacterized LOC115724671	protein_coding	NA	NA	NA	NA	NA	NA
1.4576915070026416e-05-3	NC_044373.1	25258401	25261399	+	44.3993	2998	Intergenic	Intergenic	-6195	LOC115713977	LOC115713977	XR_004011015	uncharacterized LOC115713977	lncRNA	0.305145529	1	1	0.096743973	1	1
1.4576915070026416e-05-5	NC_044378.1	12576001	12580399	+	44.3993	4398	Intergenic	Intergenic	-12687	LOC115697292	LOC115697292	XM_030624236	TLC domain-containing protein fld-1,	protein_coding	-1.049324899	0.750052697	1	-0.15755685	1	1
1.4576915070026416e-05-4	NC_044373.1	38856801	38859599	+	44.3993	2798	Intergenic	Intergenic	-11131	LOC115712064	LOC115712064	XM_030640282	uncharacterized LOC115712064	protein_coding	NA	NA	NA	NA	NA	NA
1.4576915070026416e-05	NC_044370.1	26817601	26821399	+	44.3993	3798	intron	-intron (LOC115708359, intron 3 of 3)	-23659	LOC115703325	LOC115703325	XR_004009100	small nucleolar RNA R71	snoRNA	NA	NA	NA	NA	NA	NA
7.102710643801015e-06	NC_044371.1	22556601	22558999	+	44.3969	2398	Intergenic	Intergenic	-6027	LOC115703897	LOC115703897	XM_030631134	uncharacterized LOC115703897	protein_coding	-1.549169232	0.892939793	NA	0	1	NA
1.697132092439272e-06	NC_044370.1	73657001	73660999	+	44.3931	3998	Intergenic	Intergenic	38404	LOC115703363	LOC115703363	XR_004009135	small nucleolar RNA R71	snoRNA	NA	NA	NA	NA	NA	NA
0.00037244066550190963-3	NC_044379.1	39113401	39114799	+	44.3677	1398	Intergenic	Intergenic	-11981	LOC115699381	LOC115699381	XM_030626760	rhamnogalacturonan I rhamnosyltransferase 1	protein_coding	0.523870946	1	1	1.997458422	0.11694611	0.663034702
2.771383925661548e-07	NC_044377.1	31016601	31020599	+	44.3677	3998	TTS	-TTS (LOC115695094)	570	LOC115695095	LOC115695095	XM_030622188	uncharacterized LOC115695095	protein_coding	NA	NA	NA	NA	NA	NA
0.0016476028171642384-4	NC_044378.1	38683201	38685199	+	44.3677	1998	Intergenic	Intergenic	33251	LOC115697523	LOC115697523	XM_030624568	ribonuclease II, chloroplastic/mitochondrial,	protein_coding	-1.782588077	2.06179E-09	4.40375E-08	-0.436214198	1	1
0.003509672617882237-3	NC_044374.1	58463401	58465199	+	44.3677	1798	Intergenic	Intergenic	-203438	LOC115717871	LOC115717871	XM_030646842	cingulin-like	protein_coding	NA	NA	NA	NA	NA	NA
0.00037244066550190963	NC_044374.1	14943401	14945999	+	44.3677	2598	Intergenic	Intergenic	2509	LOC115716013	LOC115716013	XM_030644702	uncharacterized LOC115716013	protein_coding	1.328761969	0.935042788	NA	0.917814432	1	NA
0.0016476028171642384	NC_044374.1	45109001	45111199	+	44.3677	2198	Intergenic	Intergenic	-23558	LOC115717333	LOC115717333	XR_004011733	uncharacterized LOC115717333	lncRNA	NA	NA	NA	NA	NA	NA
0.0016476028171642384-2	NC_044376.1	12575801	12577799	+	44.3677	1998	Intergenic	Intergenic	-5651	LOC115724253	LOC115724253	XR_004013053	small nucleolar RNA R71	snoRNA	NA	NA	NA	NA	NA	NA
0.003509672617882237-2	NC_044374.1	44088401	44089399	+	44.3677	998	Intergenic	Intergenic	-27833	LOC115715746	LOC115715746	XR_004011431	uncharacterized LOC115715746	lncRNA	-0.048350977	1	1	0.553988697	1	1
0.003509672617882237-5	NC_044378.1	22869801	22871399	+	44.3677	1598	promoter-TSS	-promoter-TSS (LOC115698411)	-1466	LOC115698411	LOC115698411	XR_004008159	small nucleolar RNA R71	snoRNA	NA	NA	NA	NA	NA	NA
0.00017870052464874478-2	NC_044374.1	37503401	37506599	+	44.3677	3198	Intergenic	Intergenic	29928	LOC115716952	LOC115716952	XM_030645880	transcription factor bHLH36-like	protein_coding	8.256613032	3.69511E-08	6.59528E-07	6.383502161	1.52847E-07	3.17328E-06
0.00037244066550190963-2	NC_044378.1	47907201	47908199	+	44.3677	998	Intergenic	Intergenic	51853	LOC115698399	LOC115698399	XR_004008148	small nucleolar RNA R71	snoRNA	NA	NA	NA	NA	NA	NA
0.003509672617882237	NC_044373.1	79884801	79886599	+	44.3677	1798	intron	-intron (LOC115713738, intron 1 of 6)	7413	LOC115713738	LOC115713738	XM_030642219	uncharacterized LOC115713738	protein_coding	NA	NA	NA	NA	NA	NA
0.0007805886669766984	NC_044370.1	29396401	29398999	+	44.3677	2598	Intergenic	Intergenic	-34768	LOC115709434	LOC115709434	XM_030637545	WAT1-related protein At1g43650,	protein_coding	5.788542096	1.71576E-09	3.70169E-08	5.070324771	1.06882E-07	2.2475E-06
0.0007805886669766984-2	NC_044376.1	24083801	24085799	+	44.3677	1998	Intergenic	Intergenic	-6964	LOC115723261	LOC115723261	XM_030652702	phytosulfokine receptor 1	protein_coding	1.265641644	0.447964442	1	0.340126946	1	1
0.00017870052464874478-4	NW_022060454.1	305801	308799	+	44.3677	2998	Intergenic	Intergenic	-196858	LOC115702127	LOC115702127	XM_030629586	#N/A	protein_coding	-1.214863418	0.74862229	1	-0.136444746	1	1
1.1499872976573986e-06	NC_044370.1	75074001	75077399	+	44.3677	3398	Intergenic	Intergenic	11095	LOC115714466	LOC115714466	XM_030643193	peamaclein	protein_coding	2.129413839	0.283588945	1	-4.595899573	3.36056E-08	7.5344E-07
0.003509672617882237-4	NC_044375.1	10089601	10091399	+	44.3677	1798	Intergenic	Intergenic	9779	LOC115719846	LOC115719846	XM_030649032	uncharacterized LOC115719846	protein_coding	NA	NA	NA	NA	NA	NA
0.00017870052464874478-3	NC_044376.1	18810001	18812799	+	44.3677	2798	Intergenic	Intergenic	3823	LOC115723115	LOC115723115	XM_030652540	zinc finger BED domain-containing protein DAYSLEEPER-like,	protein_coding	NA	NA	NA	NA	NA	NA
0.00017870052464874478	NC_044370.1	27704801	27706199	+	44.3677	1398	TTS	-TTS (LOC115702458)	929	LOC115702458	LOC115702458	XM_030629908	uncharacterized LOC115702458	protein_coding	NA	NA	NA	NA	NA	NA
0.0016476028171642384-3	NC_044377.1	67228801	67230799	+	44.3677	1998	Intergenic	Intergenic	24386	LOC115725014	LOC115725014	XR_004013328	uncharacterized LOC115725014	lncRNA	NA	NA	NA	NA	NA	NA
1.9732188161019036e-09	NC_044372.1	79363601	79371799	+	44.3677	8198	Intergenic	Intergenic	13619	LOC115711202	LOC115711202	XM_030639527	ras-related protein RABA4d	protein_coding	NA	NA	NA	NA	NA	NA
7.510331831953686e-14	NC_044370.1	39087001	39094599	+	44.3578	7598	Intergenic	Intergenic	-23313	LOC115710644	LOC115710644	XM_030639001	alcohol dehydrogenase 1	protein_coding	2.172706477	0.002416185	0.017843384	-1.239519893	0.532048364	1
1.1115860538086417e-08	NC_044376.1	46844601	46850799	+	44.3504	6198	Intergenic	Intergenic	-3234	LOC115724202	LOC115724202	XR_004013019	uncharacterized LOC115724202	lncRNA	-1.43887908	0.691309498	1	-2.900184737	0.072668969	0.446424317
1.590367442823851e-06	NC_044370.1	75165601	75167799	+	44.3426	2198	Intergenic	Intergenic	39122	LOC115714474	LOC115714474	XM_030643209	uncharacterized LOC115714474,	protein_coding	1.777507754	0.018194132	0.103874609	2.125628446	0.000621732	0.007124163
3.2498574776190454e-06	NC_044377.1	8972201	8975199	+	44.3408	2998	intron	-intron (LOC115694947, intron 1 of 1)	13948	LOC115694947	LOC115694947	XM_030622050	uncharacterized LOC115694947	protein_coding	NA	NA	NA	NA	NA	NA
6.653786653568097e-06	NC_044377.1	59167601	59172199	+	44.3388	4598	Intergenic	Intergenic	-21409	LOC115695310	LOC115695310	XM_030622384	uncharacterized LOC115695310	protein_coding	NA	NA	NA	NA	NA	NA
1.3652976465448103e-05	NC_044376.1	18587401	18591399	+	44.3365	3998	Intergenic	Intergenic	10232	LOC115723635	LOC115723635	XM_030653120	uncharacterized LOC115723635	protein_coding	NA	NA	NA	NA	NA	NA
7.566233853947358e-09	NC_044374.1	31242201	31248599	+	44.3338	6398	Intergenic	Intergenic	90800	LOC115717703	LOC115717703	XM_030646683	hepatitis A virus cellular receptor 1-like	protein_coding	NA	NA	NA	NA	NA	NA
4.636370854660118e-12	NC_044371.1	29840201	29844199	+	44.3328	3998	Intergenic	Intergenic	35210	LOC115705204	LOC115705204	XR_004009415	uncharacterized LOC115705204	lncRNA	NA	NA	NA	NA	NA	NA
5.7944245925753163e-05	NC_044375.1	1790801	1793399	+	44.3306	2598	Intergenic	Intergenic	-11754	LOC115719191	LOC115719191	XM_030648136	F-box protein At4g09920-like	protein_coding	NA	NA	NA	NA	NA	NA
0.000119959952636173	NC_044372.1	59294601	59296799	+	44.3268	2198	Intergenic	Intergenic	-36303	LOC115709382	LOC115709382	XM_030637470	synaptotagmin-5	protein_coding	-0.157654359	1	1	0.046809092	1	1
0.00024937337815013745	NC_044371.1	43954601	43957999	+	44.322	3398	Intergenic	Intergenic	-15645	LOC115704067	LOC115704067	XM_030631289	uncharacterized LOC115704067	protein_coding	NA	NA	NA	NA	NA	NA
0.0005209983180168088-3	NC_044378.1	39643801	39646799	+	44.3159	2998	Intergenic	Intergenic	28625	LOC115696650	LOC115696650	XM_030623541	peroxidase 15	protein_coding	-2.025574483	0.619517374	1	-1.379452457	0.854243524	1
0.0005209983180168088-2	NC_044373.1	54816801	54819599	+	44.3159	2798	Intergenic	Intergenic	24465	LOC115715204	LOC115715204	XM_030644048	uncharacterized LOC115715204	protein_coding	0.229077965	1	1	0.265458017	1	1
0.0005209983180168088	NC_044373.1	6366001	6367199	+	44.3159	1198	Intergenic	Intergenic	6908	LOC115712011	LOC115712011	XM_030640215	D-cysteine desulfhydrase 2, mitochondrial	protein_coding	-1.206096699	0.482414447	1	-0.59070335	1	1
0.001095268900340268-2	NC_044379.1	42351801	42353799	+	44.308	1998	Intergenic	Intergenic	5104	LOC115700125	LOC115700125	XM_030627687	uncharacterized mitochondrial protein AtMg00810-like	protein_coding	NA	NA	NA	NA	NA	NA
9.221870770445318e-06	NC_044372.1	27630001	27632599	+	44.308	2598	Intergenic	Intergenic	-4430	LOC115711385	LOC115711385	XR_004010471	uncharacterized LOC115711385	lncRNA	NA	NA	NA	NA	NA	NA
0.001095268900340268	NC_044379.1	34885401	34887399	+	44.308	1998	Intergenic	Intergenic	-23489	TRNAI-AAU_7	TRNAI-AAU_7	TRNAI-AAU_7	#N/A	tRNA	NA	NA	NA	NA	NA	NA
1.763867980091934e-07	NC_044376.1	24475201	24479199	+	44.3048	3998	Intergenic	Intergenic	-6359	LOC115724118	LOC115724118	XM_030653585	uncharacterized LOC115724118,	protein_coding	2.478277445	0.00226812	0.016938646	-0.145180758	1	1
3.901900366788037e-05	NC_044372.1	60779001	60782799	+	44.2973	3798	Intergenic	Intergenic	-34438	LOC115711822	LOC115711822	XR_004010692	small nucleolar RNA Z157/R69/R10	snoRNA	NA	NA	NA	NA	NA	NA
0.0023208666280577954-2	NC_044375.1	13245001	13246999	+	44.2973	1998	Intergenic	Intergenic	-55419	LOC115720789	LOC115720789	XM_030649967	GDSL esterase/lipase LTL1	protein_coding	5.165480198	0.026558729	0.14426065	-3.80100257	0.075282638	0.460034543
7.306383207544853e-07	NC_044374.1	21259001	21262199	+	44.2973	3198	Intergenic	Intergenic	-9735	LOC115717642	LOC115717642	XM_030646625	uncharacterized LOC115717642	protein_coding	NA	NA	NA	NA	NA	NA
0.0023208666280577954	NC_044374.1	23695001	23696399	+	44.2973	1398	Intergenic	Intergenic	-76928	LOC115716710	LOC115716710	XR_004011593	uncharacterized LOC115716710	lncRNA	7.524587558	6.10018E-05	0.0006436	-1.899488342	0.536183753	1
8.062337880066764e-05	NC_044372.1	75617201	75618399	+	44.2903	1198	Intergenic	Intergenic	-25381	LOC115709056	LOC115709056	XM_030637084	UDP-glycosyltransferase 86A1	protein_coding	-0.905653909	1	1	-0.669992502	1	1
8.062337880066764e-05-2	NC_044373.1	26035201	26038799	+	44.2903	3598	Intergenic	Intergenic	-143168	LOC115715308	LOC115715308	XM_030644161	zinc-finger homeodomain protein 4	protein_coding	-3.4048025	4.59032E-08	8.11772E-07	-2.56474183	0.000379053	0.004533865
0.00016721202415204888	NC_044373.1	81226401	81227399	+	44.2818	998	promoter-TSS	-promoter-TSS (LOC115715417)	7	LOC115715417	LOC115715417	XR_004011288	small nucleolar RNA R71	snoRNA	NA	NA	NA	NA	NA	NA
0.004969798825053564-3	NC_044374.1	57623601	57625399	+	44.2818	1798	Intergenic	Intergenic	82606	LOC115715662	LOC115715662	XM_030644321	peroxidase P7	protein_coding	1.971688437	0.641078281	1	-1.905063134	0.609087918	1
0.004969798825053564-2	NC_044373.1	58985401	58986999	+	44.2818	1598	Intergenic	Intergenic	-35137	LOC115713542	LOC115713542	XM_030642025	uncharacterized mitochondrial protein AtMg00310-like	protein_coding	NA	NA	NA	NA	NA	NA
0.004969798825053564-5	NC_044377.1	8684601	8686199	+	44.2818	1598	TTS	-TTS (LOC115694945)	-3278	LOC115696063	LOC115696063	XR_004007661	small nucleolar RNA R71	snoRNA	NA	NA	NA	NA	NA	NA
0.004969798825053564	NC_044370.1	21426001	21427799	+	44.2818	1798	TTS	-TTS (LOC115718001)	1164	LOC115718001	LOC115718001	XM_030646971	uncharacterized mitochondrial protein AtMg00310-like	protein_coding	NA	NA	NA	NA	NA	NA
0.004969798825053564-6	NC_044377.1	61773801	61774999	+	44.2818	1198	Intergenic	Intergenic	-14376	LOC115695331	LOC115695331	XM_030622405	uncharacterized LOC115695331	protein_coding	0	1	NA	-0.998328082	1	NA
0.004969798825053564-4	NC_044374.1	58619801	58620399	+	44.2818	598	Intergenic	Intergenic	142975	LOC115715829	LOC115715829	XR_004011449	uncharacterized LOC115715829,	lncRNA	1.437914713	0.760027488	1	0.93764179	1	1
0.004969798825053564-7	NC_044379.1	50738201	50739399	+	44.2818	1198	Intergenic	Intergenic	-5030	LOC115699119	LOC115699119	XM_030626362	putative E3 ubiquitin-protein ligase RING1a,	protein_coding	-0.298360921	1	1	0.164990332	1	1
6.233090027546315e-06	NC_044376.1	27713201	27715199	+	44.2818	1998	Intergenic	Intergenic	-47017	LOC115723168	LOC115723168	XM_030652600	zinc finger protein 10-like	protein_coding	0	1	1	-5.370785458	0.073778557	0.452343852
0.0003483573585427893	NC_044378.1	34147601	34149599	+	44.2713	1998	Intergenic	Intergenic	-13939	LOC115697126	LOC115697126	XM_030624041	cannabidiolic acid synthase-like 1	protein_coding	1.429165042	0.735587649	1	0.951889574	1	1
2.6298854765132614e-05	NW_022060454.1	770201	773399	+	44.2671	3198	Intergenic	Intergenic	267642	LOC115702127	LOC115702127	XM_030629586	#N/A	protein_coding	-1.214863418	0.74862229	1	-0.136444746	1	1
1.3467407231643268e-08	NC_044373.1	7284201	7290799	+	44.2627	6598	Intergenic	Intergenic	18561	LOC115713149	LOC115713149	XM_030641633	stemmadenine O-acetyltransferase-like	protein_coding	NA	NA	NA	NA	NA	NA
0.0007297531384893658	NC_044372.1	37514201	37516199	+	44.2577	1998	Intergenic	Intergenic	-47807	LOC115711389	LOC115711389	XR_004010472	uncharacterized LOC115711389	lncRNA	NA	NA	NA	NA	NA	NA
0.0007297531384893658-2	NC_044375.1	57614001	57616799	+	44.2577	2798	Intergenic	Intergenic	57633	LOC115721624	LOC115721624	XR_004012631	small nucleolar RNA R71	snoRNA	NA	NA	NA	NA	NA	NA
1.8571343386912276e-10	NC_044372.1	67179801	67185199	+	44.2577	5398	Intergenic	Intergenic	-33739	LOC115709014	LOC115709014	XM_030637034	protein CANDIDATE G-PROTEIN COUPLED RECEPTOR 7	protein_coding	-0.076333318	1	1	0.195943059	1	1
0.0007297531384893658-3	NC_044378.1	47015601	47017799	+	44.2577	2198	Intergenic	Intergenic	122091	LOC115697182	LOC115697182	XM_030624094	U-box domain-containing protein 17,	protein_coding	-1.100894913	0.411959901	1	-0.481917966	1	1
0.00011226563739529804	NC_044372.1	75376601	75379199	+	44.2464	2598	Intergenic	Intergenic	-27929	LOC115709546	LOC115709546	XM_030637670	phenylalanine N-monooxygenase-like,	protein_coding	-1.549194214	0.776222887	1	-6.651185825	0.000252241	0.003125557
0.0015393439310088545	NC_044372.1	64120201	64121599	+	44.2398	1398	Intergenic	Intergenic	-8802	LOC115709133	LOC115709133	XM_030637166	respiratory burst oxidase homolog protein A	protein_coding	2.490035035	0.370573111	1	-2.346156779	0.259959882	1
0.00023329340355228418-4	NC_044378.1	55332001	55334599	+	44.2324	2598	Intergenic	Intergenic	-24538	LOC115696653	LOC115696653	XM_030623544	uncharacterized LOC115696653	protein_coding	NA	NA	NA	NA	NA	NA
4.6444909447482544e-07	NC_044375.1	63322801	63326599	+	44.2324	3798	Intergenic	Intergenic	-66423	LOC115720248	LOC115720248	XM_030649405	uncharacterized LOC115720248	protein_coding	NA	NA	NA	NA	NA	NA
0.00023329340355228418-3	NC_044378.1	7201401	7203399	+	44.2324	1998	Intergenic	Intergenic	-26547	LOC115696292	LOC115696292	XM_030623201	uncharacterized LOC115696292	protein_coding	NA	NA	NA	NA	NA	NA
0.00023329340355228418	NC_044370.1	77892801	77893999	+	44.2324	1198	Intergenic	Intergenic	-2814	LOC115717750	LOC115717750	XM_030646730	aspartyl protease AED3	protein_coding	6.181671592	NA	NA	1.276169374	NA	NA
0.00023329340355228418-2	NC_044375.1	70158401	70160199	+	44.2324	1798	Intergenic	Intergenic	31428	LOC115720682	LOC115720682	XM_030649848	uncharacterized LOC115720682,	protein_coding	-0.929007861	1	1	-3.710095978	0.003780851	0.035259218
1.1976199104557492e-05	NC_044374.1	47479401	47482799	+	44.2148	3398	Intergenic	Intergenic	10170	LOC115718307	LOC115718307	XR_004011886	small nucleolar RNA R71	snoRNA	NA	NA	NA	NA	NA	NA
1.1976199104557492e-05-2	NC_044376.1	55566801	55570599	+	44.2148	3798	Intergenic	Intergenic	-27631	LOC115722240	LOC115722240	XM_030651395	protein CHROMATIN REMODELING 19	protein_coding	-0.019025907	1	1	0.263163573	1	1
0.003276399920861024	NC_044374.1	24558001	24559799	+	44.2148	1798	Intergenic	Intergenic	-17167	LOC115716603	LOC115716603	XM_030645436	F-box protein SKP2B,	protein_coding	0.912924992	1	1	-0.404546136	1	1
7.546308444310453e-05	NC_044373.1	59844401	59847399	+	44.2148	2998	Intergenic	Intergenic	-11641	LOC115715202	LOC115715202	XM_030644044	auxin efflux carrier component 3,	protein_coding	-1.727511212	0.031281457	0.165669109	-0.436894904	1	1
0.00048718712490255985	NC_044372.1	61223201	61224799	+	44.2148	1598	Intergenic	Intergenic	-42472	LOC115708856	LOC115708856	XR_004010085	uncharacterized LOC115708856	lncRNA	NA	NA	NA	NA	NA	NA
1.9316049811797963e-06	NC_044373.1	47919801	47922799	+	44.2148	2998	Intergenic	Intergenic	34246	LOC115714217	LOC115714217	XM_030642809	mulatexin-like	protein_coding	3.013715124	0.008710956	0.055300763	-2.159388398	0.054123755	0.350474961
0.00048718712490255985-2	NC_044377.1	72327601	72329199	+	44.2148	1598	Intergenic	Intergenic	37333	LOC115695996	LOC115695996	XR_004007600	small nucleolar RNA R71	snoRNA	NA	NA	NA	NA	NA	NA
0.00015645752155565287	NC_044378.1	59248801	59251199	+	44.1983	2398	Intergenic	Intergenic	23439	LOC115698082	LOC115698082	XR_004008034	uncharacterized LOC115698082	lncRNA	NA	NA	NA	NA	NA	NA
8.090724798826734e-06	NC_044375.1	30360201	30363799	+	44.192	3598	Intergenic	Intergenic	-18380	LOC115720841	LOC115720841	XM_030650029	G-type lectin S-receptor-like serine/threonine-protein kinase At4g27290	protein_coding	0.774708384	1	1	-2.143982408	0.313020151	1
0.001023622216249462	NC_044379.1	13761201	13763599	+	44.192	2398	Intergenic	Intergenic	4712	LOC115701445	LOC115701445	XR_004008552	uncharacterized LOC115701445	lncRNA	2.155857135	0.771439508	NA	1.744909598	0.851494209	NA
1.3426969255455587e-09	NC_044376.1	17801401	17804599	+	44.1852	3198	Intergenic	Intergenic	-12579	LOC115722152	LOC115722152	XR_004012789	uncharacterized LOC115722152	lncRNA	0	1	NA	-0.998328082	1	NA
1.3426969255455587e-09-2	NC_044376.1	17805401	17809799	+	44.1852	4398	Intergenic	Intergenic	-7979	LOC115722152	LOC115722152	XR_004012789	uncharacterized LOC115722152	lncRNA	0	1	NA	-0.998328082	1	NA
0.00032582117029899724-2	NC_044371.1	64703601	64706399	+	44.1778	2798	Intergenic	Intergenic	65201	LOC115705068	LOC115705068	XM_030632307	cytokinin dehydrogenase 4	protein_coding	-3.577129287	0.071676768	0.335323072	-7.173998312	8.39321E-06	0.000133278
0.00032582117029899724	NC_044370.1	57338801	57340799	+	44.1778	1998	Intergenic	Intergenic	-69401	LOC115712748	LOC115712748	XM_030641103	transcription factor MYB30	protein_coding	-2.053483181	0.522880673	1	-6.401465442	0.000156677	0.001992961
0.00010506195650188697	NC_044377.1	19476801	19480199	+	44.1681	3398	Intergenic	Intergenic	116295	LOC115695998	LOC115695998	XR_004007602	small nucleolar RNA R71	snoRNA	NA	NA	NA	NA	NA	NA
0.002167507551462425	NC_044370.1	77169601	77170799	+	44.1611	1198	Intergenic	Intergenic	20036	LOC115724971	LOC115724971	XM_030654362	uncharacterized LOC115724971	protein_coding	NA	NA	NA	NA	NA	NA
0.002167507551462425-2	NC_044377.1	53320601	53322399	+	44.1611	1798	Intergenic	Intergenic	-44487	LOC115695264	LOC115695264	XM_030622342	uncharacterized LOC115695264	protein_coding	NA	NA	NA	NA	NA	NA
0.002167507551462425-3	NC_044379.1	15311001	15312599	+	44.1611	1598	promoter-TSS	-promoter-TSS (LOC115700615)	-1872	LOC115700615	LOC115700615	XM_030628222	peptidyl-prolyl cis-trans isomerase CYP23,	protein_coding	0.926169849	1	1	0.259137089	1	1
2.0052376255623623e-07	NC_044372.1	32448601	32450999	+	44.1574	2398	Intergenic	Intergenic	-4435	LOC115709312	LOC115709312	XM_030637387	isocitrate dehydrogenase [NAD] catalytic subunit 5, mitochondrial,	protein_coding	-0.51969651	1	1	0.129961164	1	1
6.706260693332559e-08	NC_044373.1	68254201	68260399	+	44.1543	6198	Intergenic	Intergenic	8491	LOC115714577	LOC115714577	XM_030643317	E3 ubiquitin-protein ligase ATL6	protein_coding	0.199855204	1	1	-0.625018114	1	1
0.000682205310445254-3	NC_044373.1	62640801	62643199	+	44.1516	2398	Intergenic	Intergenic	14980	LOC115715184	LOC115715184	XM_030644014	eukaryotic translation initiation factor 5	protein_coding	-0.073592135	1	1	0.192067892	1	1
0.000682205310445254-5	NW_022060470.1	32601	34399	+	44.1516	1798	Intergenic	Intergenic	-8028	LOC115702169	LOC115702169	XM_030629622	#N/A	protein_coding	NA	NA	NA	NA	NA	NA
0.000682205310445254-2	NC_044372.1	59981201	59982599	+	44.1516	1398	Intergenic	Intergenic	-36157	LOC115711856	LOC115711856	XR_004010724	small nucleolar RNA R71	snoRNA	NA	NA	NA	NA	NA	NA
0.000682205310445254	NC_044370.1	17503801	17506199	+	44.1516	2398	Intergenic	Intergenic	-9018	LOC115704984	LOC115704984	XM_030632214	somatic embryogenesis receptor kinase 2	protein_coding	0.588925318	1	1	0.566497228	1	1
0.000682205310445254-4	NC_044374.1	79901401	79903199	+	44.1516	1798	intron	-intron (LOC115717236, intron 9 of 10)	8223	LOC115717236	LOC115717236	XM_030646210	ribokinase,	protein_coding	1.130410782	0.441337498	1	0.210625534	1	1
0.00021824395962837876-2	NC_044378.1	2691401	2694199	+	44.1455	2798	Intergenic	Intergenic	7630	LOC115697330	LOC115697330	XM_030624285	alanine--glyoxylate aminotransferase 2 homolog 2, mitochondrial	protein_coding	4.301042739	8.33944E-16	3.67681E-14	1.090273642	0.822950002	1
0.00021824395962837876	NC_044375.1	64981401	64983999	+	44.1455	2598	Intergenic	Intergenic	43061	LOC115718526	LOC115718526	XM_030647326	inactive TPR repeat-containing thioredoxin TTL3,	protein_coding	1.746233426	0.417106467	1	-0.910441598	1	1
3.822255426512645e-12	NC_044378.1	53475801	53480199	+	44.139	4398	Intergenic	Intergenic	-5261	LOC115697471	LOC115697471	XM_030624490	trihelix transcription factor ASIL2	protein_coding	0.016745926	1	1	-0.172889194	1	1
2.3057624595284103e-05	NC_044377.1	7736801	7738999	+	44.138	2198	Intergenic	Intergenic	13534	LOC115694929	LOC115694929	XM_030622030	uncharacterized LOC115694929	protein_coding	NA	NA	NA	NA	NA	NA
2.504036278755368e-06	NC_044376.1	49768201	49772199	+	44.1337	3998	Intergenic	Intergenic	-11050	LOC115723232	LOC115723232	XM_030652665	glycerophosphodiester phosphodiesterase GDPDL4	protein_coding	0.093060764	1	1	-2.617953587	0.088943724	0.528549091
0.0046370196534224715-3	NC_044377.1	18117601	18119399	+	44.1171	1798	Intergenic	Intergenic	-3039	LOC115725665	LOC115725665	XM_030655250	benzyl alcohol O-benzoyltransferase-like	protein_coding	-1.50050934	0.371436052	1	-1.310085052	0.579496004	1
0.0004555561629077672-3	NC_044377.1	36556801	36559999	+	44.1171	3198	Intergenic	Intergenic	-20740	LOC115724904	LOC115724904	XM_030654276	ADP-ribosylation factor GTPase-activating protein AGD5,	protein_coding	0.308629525	1	1	0.07211079	1	1
0.0004555561629077672	NC_044372.1	8483401	8485199	+	44.1171	1798	Intergenic	Intergenic	13147	LOC115709372	LOC115709372	XM_030637459	1-deoxy-D-xylulose 5-phosphate reductoisomerase, chloroplastic	protein_coding	-1.487306347	0.017675999	0.101489168	-1.623056525	0.002403286	0.023899002
5.635593612396877e-07	NC_044374.1	57474601	57480199	+	44.1171	5598	Intergenic	Intergenic	-8878	LOC115718311	LOC115718311	XR_004011890	small nucleolar RNA R71	snoRNA	NA	NA	NA	NA	NA	NA
0.0046370196534224715-2	NC_044372.1	20726001	20727799	+	44.1171	1798	Intergenic	Intergenic	-46848	LOC115711566	LOC115711566	XM_030639921	protein Asterix,	protein_coding	0.149959453	1	1	0.612000548	1	1
5.635593612396877e-07-2	NC_044378.1	4100001	4104199	+	44.1171	4198	Intergenic	Intergenic	2203	LOC115696259	LOC115696259	XM_030623169	uncharacterized LOC115696259	protein_coding	-1.549169232	0.892939793	NA	0	1	NA
0.0046370196534224715	NC_044370.1	44281601	44282999	+	44.1171	1398	Intergenic	Intergenic	-6111	LOC115711158	LOC115711158	XM_030639494	uncharacterized LOC115711158	protein_coding	-1.029592697	0.898278952	1	-0.761333993	1	1
0.0004555561629077672-2	NC_044376.1	24731001	24731999	+	44.1171	998	Intergenic	Intergenic	-27850	LOC115723389	LOC115723389	XM_030652861	WAT1-related protein At3g02690, chloroplastic,	protein_coding	-2.086724024	6.01032E-07	8.83305E-06	-0.595821503	1	1
0.0046370196534224715-4	NC_044379.1	46636401	46638199	+	44.1171	1798	Intergenic	Intergenic	4088	LOC115700736	LOC115700736	XM_030628369	7-deoxyloganetin glucosyltransferase-like	protein_coding	3.519756286	0.018026476	0.103101145	0.917979317	1	1
1.5557106470200935e-05	NC_044378.1	24686001	24691199	+	44.1171	5198	Intergenic	Intergenic	45868	LOC115698251	LOC115698251	XR_004008079	uncharacterized LOC115698251	lncRNA	0	1	NA	-1.881595599	0.827223042	NA
0.0014381456775378432	NC_044374.1	4983201	4984399	+	44.1171	1198	intron	-intron (LOC115715630, intron 2 of 2)	35197	LOC115717495	LOC115717495	XM_030646481	uncharacterized LOC115717495	protein_coding	NA	NA	NA	NA	NA	NA
1.2764174710319443e-07	NC_044372.1	73213201	73217199	+	44.1041	3998	Intergenic	Intergenic	-47563	LOC115708797	LOC115708797	XR_004010076	uncharacterized LOC115708797	lncRNA	NA	NA	NA	NA	NA	NA
3.4658327549090205e-06	NC_044376.1	23749801	23754999	+	44.0999	5198	Intergenic	Intergenic	23693	LOC115722550	LOC115722550	XM_030651792	inactive leucine-rich repeat receptor-like serine/threonine-protein kinase At1g60630,	protein_coding	-0.617554166	1	1	-1.601120234	0.341012626	1
9.831799722046365e-05	NC_044376.1	29688601	29691199	+	44.0919	2598	Intergenic	Intergenic	-71686	LOC115723746	LOC115723746	XM_030653222	uncharacterized LOC115723746	protein_coding	NA	NA	NA	NA	NA	NA
7.787619019527648e-07	NC_044372.1	54159001	54162199	+	44.0872	3198	Intergenic	Intergenic	-35444	TRNAM-CAU_4	TRNAM-CAU_4	TRNAM-CAU_4	#N/A	tRNA	NA	NA	NA	NA	NA	NA
7.787619019527648e-07-2	NC_044374.1	11122801	11127199	+	44.0872	4398	Intergenic	Intergenic	48800	LOC115717559	LOC115717559	XM_030646544	uncharacterized LOC115717559	protein_coding	0	1	NA	-0.998328082	1	NA
4.913972802780576e-15	NC_044372.1	44039401	44052799	+	44.0829	13398	intron	-intron (LOC115708808, intron 1 of 3)	6719	LOC115708808	LOC115708808	XM_030636824	E3 ubiquitin-protein ligase SGR9, amyloplastic,	protein_coding	2.323179153	0.499410152	1	0.391151837	1	1
2.1589304782579606e-05	NC_044375.1	94275001	94278399	+	44.0755	3398	Intergenic	Intergenic	-28944	LOC115720761	LOC115720761	XM_030649935	protein LIGHT-DEPENDENT SHORT HYPOCOTYLS 5	protein_coding	3.005274178	9.83493E-18	5.31059E-16	-0.355563715	1	1
0.0030585061159362527	NC_044370.1	29973001	29973999	+	44.0694	998	Intergenic	Intergenic	14095	LOC115709512	LOC115709512	XM_030637631	3-ketoacyl-CoA synthase 10	protein_coding	-0.383824733	1	1	-4.090216835	2.20249E-12	7.72446E-11
0.0030585061159362527-4	NC_044375.1	34488801	34490399	+	44.0694	1598	Intergenic	Intergenic	-30771	LOC115720039	LOC115720039	XM_030649204	uncharacterized LOC115720039	protein_coding	NA	NA	NA	NA	NA	NA
0.0030585061159362527-6	NC_044377.1	27379601	27380999	+	44.0694	1398	Intergenic	Intergenic	-20661	LOC115695072	LOC115695072	XM_030622166	uncharacterized LOC115695072	protein_coding	NA	NA	NA	NA	NA	NA
0.0030585061159362527-2	NC_044371.1	90361801	90363399	+	44.0694	1598	TTS	-TTS (LOC115707163)	770	LOC115707163	LOC115707163	XM_030635029	uncharacterized LOC115707163	protein_coding	NA	NA	NA	NA	NA	NA
0.0030585061159362527-5	NC_044375.1	69303401	69304199	+	44.0694	798	Intergenic	Intergenic	-28302	LOC115718804	LOC115718804	XR_004012043	uncharacterized LOC115718804	lncRNA	NA	NA	NA	NA	NA	NA
0.0030585061159362527-3	NC_044372.1	70838401	70839199	+	44.0694	798	Intergenic	Intergenic	65024	LOC115709462	LOC115709462	XM_030637576	histidine--tRNA ligase, chloroplastic/mitochondrial	protein_coding	-1.267497361	0.008408839	0.05352421	-0.592878923	1	1
0.00020415989936032686-2	NC_044377.1	818201	819799	+	44.061	1598	exon	-exon (LOC115725177, exon 4 of 4)	2761	LOC115725177	LOC115725177	XM_030654609	uncharacterized LOC115725177	protein_coding	0.374391473	1	NA	-0.919830608	1	NA
0.00020415989936032686	NC_044373.1	58981001	58983999	+	44.061	2998	Intergenic	Intergenic	-31437	LOC115713542	LOC115713542	XM_030642025	uncharacterized mitochondrial protein AtMg00310-like	protein_coding	NA	NA	NA	NA	NA	NA
0.00020415989936032686-3	NC_044377.1	38826601	38828599	+	44.061	1998	Intergenic	Intergenic	-53166	LOC115724454	LOC115724454	XM_030653742	probable ethanolamine kinase	protein_coding	-1.102697917	0.284674224	1	-0.638282992	1	1
1.4567963972105956e-05	NC_044372.1	72403201	72406599	+	44.0576	3398	Intergenic	Intergenic	-4073	LOC115710903	LOC115710903	XM_030639254	uncharacterized LOC115710903	protein_coding	-2.481914322	0.713392848	NA	0	1	NA
1.0764751005987742e-06	NC_044373.1	65351001	65356399	+	44.0557	5398	Intergenic	Intergenic	-31751	LOC115715342	LOC115715342	XR_004011218	small nucleolar RNA R71	snoRNA	NA	NA	NA	NA	NA	NA
0.0006377364321473087	NC_044371.1	51887001	51888199	+	44.0492	1198	Intergenic	Intergenic	16607	LOC115706629	LOC115706629	XM_030634340	TOM1-like protein 9	protein_coding	-0.071404941	1	1	0.089623108	1	1
0.0006377364321473087-2	NC_044373.1	51946001	51947399	+	44.0492	1398	Intergenic	Intergenic	-63643	LOC115712298	LOC115712298	XM_030640558	transcription factor bHLH130,	protein_coding	-0.382177515	1	1	0.10637666	1	1
3.246681595051389e-06	NC_044375.1	2669001	2673599	+	44.0492	4598	Intergenic	Intergenic	42998	LOC115719236	LOC115719236	XM_030648193	uncharacterized LOC115719236	protein_coding	-3.032288314	0.168694132	0.674460753	-10.90268548	4.95776E-16	2.41614E-14
4.4495472660238396e-05	NC_044376.1	38515801	38519199	+	44.0492	3398	Intergenic	Intergenic	-56563	LOC115722201	LOC115722201	XM_030651340	histidine protein methyltransferase 1 homolog,	protein_coding	0.272137472	1	1	-0.336264096	1	1
0.0006377364321473087-3	NC_044375.1	5850401	5852599	+	44.0492	2198	intron	-intron (LOC115718622, intron 3 of 3)	2404	LOC115718622	LOC115718622	XR_004011993	uncharacterized LOC115718622	lncRNA	0.505437393	1	1	-0.039331498	1	1
0.002024210526950809	NC_044378.1	46973001	46974599	+	44.0309	1598	Intergenic	Intergenic	79191	LOC115697182	LOC115697182	XM_030624094	U-box domain-containing protein 17,	protein_coding	-1.100894913	0.411959901	1	-0.481917966	1	1
0.0004259670743841762	NC_044372.1	59119201	59122399	+	44.0224	3198	Intergenic	Intergenic	19331	LOC115710813	LOC115710813	XM_030639164	uncharacterized LOC115710813	protein_coding	NA	NA	NA	NA	NA	NA
5.839979929880604e-09-2	NC_044373.1	7012001	7016599	+	44.0224	4598	Intergenic	Intergenic	-8497	LOC115715427	LOC115715427	XR_004011298	small nucleolar RNA R71	snoRNA	NA	NA	NA	NA	NA	NA
5.839979929880604e-09	NC_044373.1	7008401	7010999	+	44.0224	2598	Intergenic	Intergenic	-3897	LOC115715427	LOC115715427	XR_004011298	small nucleolar RNA R71	snoRNA	NA	NA	NA	NA	NA	NA
9.200474767217986e-05	NC_044376.1	36637401	36638799	+	44.0175	1398	Intergenic	Intergenic	-38174	LOC115723805	LOC115723805	XM_030653275	uncharacterized LOC115723805	protein_coding	0	1	NA	-0.998328082	1	NA
7.117409838633447e-11	NC_044377.1	79138401	79148399	+	44.0175	9998	Intergenic	Intergenic	1799	LOC115695608	LOC115695608	XM_030622664	uncharacterized LOC115695608	protein_coding	NA	NA	NA	NA	NA	NA
2.0214061781646737e-05	NC_044370.1	85931801	85936199	+	44.0143	4398	Intergenic	Intergenic	68509	LOC115725630	LOC115725630	XM_030655213	uncharacterized LOC115725630	protein_coding	NA	NA	NA	NA	NA	NA
4.495075465674278e-06	NC_044374.1	53281001	53285999	+	44.0121	4998	Intergenic	Intergenic	-30407	LOC115717845	LOC115717845	XM_030646816	uncharacterized LOC115717845	protein_coding	NA	NA	NA	NA	NA	NA
1.0086188180303831e-06	NC_044376.1	41229001	41234799	+	44.0104	5798	Intergenic	Intergenic	6852	LOC115724371	LOC115724371	XR_004013164	small nucleolar RNA R71	snoRNA	NA	NA	NA	NA	NA	NA
0.00028500464910692695	NC_044376.1	51929201	51931799	+	43.9992	2598	Intergenic	Intergenic	-60880	LOC115724351	LOC115724351	XR_004013147	small nucleolar RNA snoR109	snoRNA	NA	NA	NA	NA	NA	NA
6.187150239064673e-05	NC_044371.1	79861201	79863999	+	43.9992	2798	Intergenic	Intergenic	-4382	LOC115708413	LOC115708413	XR_004009915	small nucleolar RNA R71	snoRNA	NA	NA	NA	NA	NA	NA
0.0013435580158480385-2	NC_044375.1	35593001	35594799	+	43.9992	1798	Intergenic	Intergenic	-15531	LOC115721457	LOC115721457	XR_004012479	small nucleolar RNA R71	snoRNA	NA	NA	NA	NA	NA	NA
0.0013435580158480385	NC_044374.1	59816601	59818999	+	43.9992	2398	Intergenic	Intergenic	286372	LOC115716857	LOC115716857	XR_004011616	uncharacterized LOC115716857	lncRNA	NA	NA	NA	NA	NA	NA
1.364143591952095e-05	NC_044377.1	643801	646399	+	43.9992	2598	Intergenic	Intergenic	5562	LOC115694674	LOC115694674	XM_030621758	rust resistance kinase Lr10,	protein_coding	-1.994380878	0.004552579	0.031333413	-0.576167132	1	1
4.6375336988315615e-07	NC_044371.1	9170601	9176399	+	43.9888	5798	Intergenic	Intergenic	-6967	LOC115706110	LOC115706110	XM_030633636	protein ESKIMO 1,	protein_coding	-1.031643545	0.939413417	1	-0.644813334	1	1
4.6375336988315615e-07-2	NC_044372.1	35207201	35209799	+	43.9888	2598	Intergenic	Intergenic	-13691	LOC115710176	LOC115710176	XM_030638517	UDP-glycosyltransferase 73C6	protein_coding	-0.62394489	1	1	-0.001445695	1	1
9.21273146087015e-06	NC_044371.1	24061201	24063399	+	43.9854	2198	Intergenic	Intergenic	37202	LOC115703649	LOC115703649	XM_030630888	protein INVOLVED IN DE NOVO 2	protein_coding	0.503473946	1	1	0.187210691	1	1
4.165020520988078e-05-3	NC_044373.1	22644401	22646599	+	43.9828	2198	Intergenic	Intergenic	-6700	LOC115712990	LOC115712990	XM_030641447	uncharacterized LOC115712990	protein_coding	0.33269258	1	1	0.334473085	1	1
4.165020520988078e-05	NC_044370.1	16345201	16346799	+	43.9828	1598	Intergenic	Intergenic	-10621	LOC115704600	LOC115704600	XM_030631804	protein NUCLEAR FUSION DEFECTIVE 4	protein_coding	-1.074852981	0.796517949	1	-0.344659365	1	1
4.165020520988078e-05-2	NC_044372.1	56574601	56578599	+	43.9828	3998	Intergenic	Intergenic	34787	LOC115710795	LOC115710795	XM_030639142	uncharacterized LOC115710795	protein_coding	NA	NA	NA	NA	NA	NA
0.0001909800730219947	NC_044377.1	26470001	26473199	+	43.9789	3198	Intergenic	Intergenic	-3218	LOC115724541	LOC115724541	XM_030653845	trafficking protein particle complex II-specific subunit 120 homolog	protein_coding	0.614862163	1	1	0.089131607	1	1
1.1080565689099515e-08	NC_044373.1	37841001	37844199	+	43.9752	3198	Intergenic	Intergenic	42887	LOC115715157	LOC115715157	XM_030643978	RNA polymerase II transcriptional coactivator KIWI	protein_coding	0.29490387	1	1	-0.222073526	1	1
0.0008939982370491412-5	NC_044378.1	31190601	31193199	+	43.9727	2598	Intergenic	Intergenic	-95481	LOC115697279	LOC115697279	XM_030624218	UDP-arabinose 4-epimerase 1,	protein_coding	-0.153630174	1	1	-0.180020007	1	1
3.3559931021300506e-12	NC_044376.1	53960801	53968599	+	43.9727	7798	Intergenic	Intergenic	-87338	LOC115723914	LOC115723914	XM_030653374	uncharacterized LOC115723914	protein_coding	NA	NA	NA	NA	NA	NA
6.2260833044604395e-06	NC_044374.1	15364201	15367599	+	43.9727	3398	Intergenic	Intergenic	28445	LOC115716845	LOC115716845	XR_004011614	uncharacterized LOC115716845	lncRNA	NA	NA	NA	NA	NA	NA
0.0008939982370491412-3	NC_044372.1	32327001	32329199	+	43.9727	2198	Intergenic	Intergenic	-11524	LOC115711677	LOC115711677	XR_004010583	uncharacterized LOC115711677,	lncRNA	NA	NA	NA	NA	NA	NA
0.0008939982370491412-4	NC_044375.1	61784201	61785799	+	43.9727	1598	Intergenic	Intergenic	-16993	LOC115719709	LOC115719709	XM_030648857	ABC transporter G family member 15	protein_coding	-0.154372003	1	1	-1.329309825	0.324037692	1
0.0008939982370491412	NC_044370.1	66747801	66750399	+	43.9727	2598	Intergenic	Intergenic	-12908	LOC115702532	LOC115702532	XM_030629960	uncharacterized LOC115702532	protein_coding	-1.504985211	0.776384519	1	-2.441506602	0.390491965	1
0.0008939982370491412-2	NC_044371.1	85274601	85277599	+	43.9727	2998	exon	-exon (LOC115708119, exon 6 of 8)	3157	LOC115708119	LOC115708119	XM_030636315	probable sugar phosphate/phosphate translocator At3g14410	protein_coding	-0.764899156	1	1	-0.170026792	1	1
2.806411740421042e-05-2	NC_044378.1	57991201	57992999	+	43.9679	1798	Intergenic	Intergenic	18595	LOC115697945	LOC115697945	XM_030625122	probable small nuclear ribonucleoprotein F	protein_coding	0.346736016	1	1	0.170872022	1	1
2.806411740421042e-05	NC_044374.1	41838401	41840199	+	43.9679	1798	Intergenic	Intergenic	-34230	LOC115717766	LOC115717766	XM_030646741	adoMet-dependent rRNA methyltransferase SPB1-like	protein_coding	0.397615357	1	1	0.125595772	1	1
0.004326353175023393-4	NC_044378.1	16610001	16611399	+	43.961	1398	Intergenic	Intergenic	-70525	LOC115696379	LOC115696379	XM_030623280	uncharacterized LOC115696379	protein_coding	NA	NA	NA	NA	NA	NA
0.004326353175023393	NC_044370.1	95636201	95637999	+	43.961	1798	Intergenic	Intergenic	41052	LOC115703448	LOC115703448	XR_004009211	small nucleolar RNA R71	snoRNA	-1.549169232	0.892939793	NA	0	1	NA
0.004326353175023393-5	NC_044378.1	58921201	58922599	+	43.961	1398	Intergenic	Intergenic	-15989	LOC115698218	LOC115698218	XM_030625419	protein CHUP1, chloroplastic	protein_coding	2.344274522	0.266211478	0.961733368	-0.708020986	1	1
0.004326353175023393-2	NC_044373.1	66329401	66330199	+	43.961	798	Intergenic	Intergenic	-7754	LOC115713587	LOC115713587	XM_030642075	E3 ubiquitin-protein ligase RHA2B	protein_coding	-2.215144978	0.037047733	0.191340293	-3.028997657	0.0002888	0.003556131
0.004326353175023393-3	NC_044376.1	26105201	26106999	+	43.961	1798	Intergenic	Intergenic	5216	LOC115723710	LOC115723710	XM_030653189	replication-associated recombination protein A	protein_coding	NA	NA	NA	NA	NA	NA
4.210353071446601e-06	NC_044377.1	36875801	36881199	+	43.961	5398	Intergenic	Intergenic	15141	LOC115694735	LOC115694735	XM_030621826	G-type lectin S-receptor-like serine/threonine-protein kinase At4g27290	protein_coding	0.558764265	1	1	-1.771693752	0.23485795	1
1.892604378482335e-05	NC_044378.1	11690801	11692199	+	43.9544	1398	Intergenic	Intergenic	32325	LOC115698154	LOC115698154	XM_030625335	copper transporter 1-like	protein_coding	3.078685475	0.420924783	NA	2.667736111	0.51846848	NA
4.3456573242337437e-07	NC_044377.1	56812601	56816599	+	43.9472	3998	Intergenic	Intergenic	190016	LOC115696010	LOC115696010	XR_004007612	small nucleolar RNA R71	snoRNA	NA	NA	NA	NA	NA	NA
8.609498585277094e-05	NC_044376.1	30691601	30694599	+	43.9451	2998	Intergenic	Intergenic	-9280	LOC115722213	LOC115722213	XM_030651358	high mobility group B protein 7	protein_coding	2.382417361	NA	NA	0.582246867	NA	NA
8.609498585277094e-05-2	NC_044377.1	71763201	71764999	+	43.9451	1798	Intergenic	Intergenic	11892	LOC115695839	LOC115695839	XM_030622927	protein SICKLE	protein_coding	-0.211936564	1	1	-0.070520199	1	1
1.9287815091178293e-06	NC_044370.1	8999601	9002799	+	43.9401	3198	Intergenic	Intergenic	-18981	LOC115702397	LOC115702397	XM_030629866	uncharacterized LOC115702397	protein_coding	2.286914598	0.669324309	NA	0.047573424	1	NA
0.002855007879088227-3	NC_044377.1	43356601	43357599	+	43.9308	998	Intergenic	Intergenic	-296881	LOC115695201	LOC115695201	XM_030622286	uncharacterized LOC115695201	protein_coding	NA	NA	NA	NA	NA	NA
0.002855007879088227-2	NC_044375.1	21107401	21108199	+	43.9308	798	Intergenic	Intergenic	7458	LOC115720626	LOC115720626	XM_030649789	F-box/FBD/LRR-repeat protein At3g26920	protein_coding	0.07045193	1	1	0.113109482	1	1
0.002855007879088227	NC_044373.1	35989801	35991399	+	43.9308	1598	Intergenic	Intergenic	-20739	LOC115712382	LOC115712382	XM_030640654	endochitinase	protein_coding	1.4681893	0.843574931	1	-3.19657962	0.291921809	1
0.002855007879088227-4	NC_044379.1	20140001	20141199	+	43.9308	1198	Intergenic	Intergenic	2476	LOC115699912	LOC115699912	XM_030627456	uncharacterized LOC115699912	protein_coding	NA	NA	NA	NA	NA	NA
5.831110928687417e-06	NC_044373.1	25610401	25614799	+	43.9204	4398	Intergenic	Intergenic	26320	LOC115715443	LOC115715443	XR_004011314	small nucleolar RNA R71	snoRNA	NA	NA	NA	NA	NA	NA
3.898608582880743e-05	NC_044375.1	57265001	57268599	+	43.9179	3598	Intergenic	Intergenic	-46672	LOC115720212	LOC115720212	XM_030649368	uncharacterized LOC115720212	protein_coding	1.273177011	0.92651714	NA	2.785812163	0.546568139	NA
0.0002665461755044902	NC_044376.1	25052201	25054999	+	43.9139	2798	Intergenic	Intergenic	-5448	LOC115723700	LOC115723700	XM_030653181	uncharacterized LOC115723700	protein_coding	NA	NA	NA	NA	NA	NA
0.0002665461755044902-2	NW_022060450.1	107801	109799	+	43.9139	1998	Intergenic	Intergenic	-3357	LOC115702117	LOC115702117	XM_030629575	#N/A	protein_coding	NA	NA	NA	NA	NA	NA
3.943596322731251e-06-2	NC_044378.1	33726401	33729599	+	43.9108	3198	Intergenic	Intergenic	78676	LOC115697097	LOC115697097	XR_004007879	uncharacterized LOC115697097,	lncRNA	6.418633062	6.2762E-05	0.000660358	2.180915581	0.100080605	0.582567599
3.943596322731251e-06	NC_044376.1	48165001	48166799	+	43.9108	1798	promoter-TSS	-promoter-TSS (LOC115723882)	-1203	LOC115723882	LOC115723882	XM_030653346	E3 ubiquitin-protein ligase RNF126-like	protein_coding	NA	NA	NA	NA	NA	NA
6.274024122220565e-08-2	NC_044373.1	1383401	1385799	+	43.9095	2398	intron	-intron (LOC115714848, intron 1 of 2)	1129	LOC115714848	LOC115714848	XR_004011134	uncharacterized LOC115714848	lncRNA	0.137818401	1	NA	0.688659551	1	NA
6.274024122220565e-08	NC_044373.1	1378601	1382399	+	43.9095	3798	Intergenic	Intergenic	3744	LOC115715474	LOC115715474	XR_004011343	small nucleolar RNA snoR8a	snoRNA	-1.410362839	0.896422557	NA	-0.893182746	1	NA
0.0018903313526780945-3	NC_044376.1	22528601	22530599	+	43.9063	1998	Intergenic	Intergenic	17754	LOC115724178	LOC115724178	XM_030653650	uncharacterized LOC115724178,	protein_coding	-0.890320254	1	1	-0.416578851	1	1
0.0018903313526780945-2	NC_044374.1	15187201	15188999	+	43.9063	1798	Intergenic	Intergenic	56782	LOC115717598	LOC115717598	XM_030646581	uncharacterized LOC115717598	protein_coding	NA	NA	NA	NA	NA	NA
0.0018903313526780945	NC_044373.1	37995001	37996799	+	43.9063	1798	Intergenic	Intergenic	52807	LOC115714649	LOC115714649	XM_030643397	pre-rRNA 2'-O-ribose RNA methyltransferase	protein_coding	-0.345212387	1	1	0.148815213	1	1
2.668635741096136e-06	NC_044377.1	57260201	57265199	+	43.9019	4998	Intergenic	Intergenic	-19577	LOC115725296	LOC115725296	XM_030654760	homeobox-leucine zipper protein HOX11	protein_coding	-2.065360223	0.006633491	0.043565288	-2.211064526	0.001992669	0.020393966
8.829689386242791e-13	NC_044371.1	22182401	22190599	+	43.8991	8198	Intergenic	Intergenic	-5065	LOC115708437	LOC115708437	XR_004009937	small nucleolar RNA R71	snoRNA	NA	NA	NA	NA	NA	NA
0.00017864709925261607	NC_044376.1	11975401	11978199	+	43.8991	2798	Intergenic	Intergenic	1919	LOC115723570	LOC115723570	XM_030653060	uncharacterized LOC115723570	protein_coding	NA	NA	NA	NA	NA	NA
1.7719761490134682e-05	NC_044377.1	54888601	54889999	+	43.8957	1398	Intergenic	Intergenic	55894	LOC115724649	LOC115724649	XM_030653980	auxin efflux carrier component 2	protein_coding	0.37439665	1	NA	-1.541620378	0.892111556	NA
0.0001198955351091082	NC_044378.1	58341401	58343599	+	43.886	2198	Intergenic	Intergenic	36020	LOC115698380	LOC115698380	XR_004008131	small nucleolar RNA R71	snoRNA	NA	NA	NA	NA	NA	NA
0.0012551577951411398	NC_044370.1	91490201	91491399	+	43.886	1198	Intergenic	Intergenic	27316	LOC115695231	LOC115695231	XM_030622310	uncharacterized LOC115695231	protein_coding	NA	NA	NA	NA	NA	NA
8.295710713983204e-07	NC_044375.1	69869601	69874999	+	43.8789	5398	Intergenic	Intergenic	-9188	LOC115720312	LOC115720312	XM_030649465	uncharacterized LOC115720312	protein_coding	NA	NA	NA	NA	NA	NA
8.079285122637533e-06	NC_044377.1	4787801	4791799	+	43.8772	3998	Intergenic	Intergenic	2928	LOC115694889	LOC115694889	XM_030621993	uncharacterized LOC115694889	protein_coding	NA	NA	NA	NA	NA	NA
5.624968791815969e-07	NC_044370.1	88836801	88842799	+	43.8722	5998	Intergenic	Intergenic	10444	LOC115694928	LOC115694928	XM_030622031	uncharacterized LOC115694928	protein_coding	NA	NA	NA	NA	NA	NA
0.0008354454993991761	NC_044378.1	58811201	58813399	+	43.869	2198	intron	-intron (LOC115696684, intron 2 of 2)	8874	LOC115696684	LOC115696684	XM_030623574	uncharacterized LOC115696684	protein_coding	NA	NA	NA	NA	NA	NA
5.4193556323624904e-05	NC_044370.1	66169801	66172399	+	43.8639	2598	Intergenic	Intergenic	19268	LOC115713481	LOC115713481	XM_030641968	uncharacterized LOC115713481,	protein_coding	1.202019885	0.378170222	1	0.490113307	1	1
1.962339033083539e-09	NW_022060454.1	1253001	1260999	+	43.8625	7998	Intergenic	Intergenic	-245192	LOC115702125	LOC115702125	XM_030629583	#N/A	protein_coding	-0.642329408	1	1	-3.285318001	4.96871E-05	0.000699547
0.0005572631341094893-3	NC_044375.1	44171401	44173799	+	43.8545	2398	Intergenic	Intergenic	-15296	LOC115720117	LOC115720117	XM_030649278	uncharacterized LOC115720117	protein_coding	NA	NA	NA	NA	NA	NA
0.0005572631341094893	NC_044370.1	86669001	86670199	+	43.8545	1198	Intergenic	Intergenic	-11880	LOC115695131	LOC115695131	XM_030622222	polyadenylate-binding protein RBP47	protein_coding	0.091413499	1	1	0.654701699	1	1
3.6491677826100106e-05	NC_044375.1	50233401	50236199	+	43.8545	2798	Intergenic	Intergenic	-4614	LOC115718939	LOC115718939	XM_030647766	vesicle-associated protein 2-2	protein_coding	0.252347833	1	1	0.22638141	1	1
0.0005572631341094893-2	NC_044373.1	28472001	28473199	+	43.8545	1198	Intergenic	Intergenic	35591	LOC115714558	LOC115714558	XM_030643293	pentatricopeptide repeat-containing protein At1g28690, mitochondrial	protein_coding	0.626313549	1	1	0.374895641	1	1
2.2858894810126157e-12	NC_044373.1	26070001	26074799	+	43.8487	4798	Intergenic	Intergenic	-107768	LOC115715308	LOC115715308	XM_030644161	zinc-finger homeodomain protein 4	protein_coding	-3.4048025	4.59032E-08	8.11772E-07	-2.56474183	0.000379053	0.004533865
2.4594507609815592e-05	NC_044372.1	82586601	82590599	+	43.846	3998	Intergenic	Intergenic	6730	LOC115709353	LOC115709353	XM_030637438	anaphase-promoting complex subunit 8	protein_coding	0.557247855	1	1	0.453410522	1	1
0.00037240288167729864	NC_044372.1	82880601	82881799	+	43.842	1198	Intergenic	Intergenic	-10167	LOC115710725	LOC115710725	XM_030639079	uncharacterized LOC115710725	protein_coding	0.123349437	1	1	0.433172466	1	1
0.00037240288167729864-3	NC_044379.1	9951001	9953399	+	43.842	2398	Intergenic	Intergenic	-61584	LOC115699656	LOC115699656	XM_030627164	beta-1,3-galactosyltransferase GALT1,	protein_coding	0.279108592	1	1	-0.251940381	1	1
0.00037240288167729864-4	NW_022060417.1	998801	1001599	+	43.842	2798	Intergenic	Intergenic	112918	LOC115702074	LOC115702074	XR_004008792	#N/A	lncRNA	NA	NA	NA	NA	NA	NA
0.00037240288167729864-2	NC_044374.1	1286001	1288599	+	43.842	2598	Intergenic	Intergenic	9319	LOC115715915	LOC115715915	XM_030644590	terpene synthase 10-like,	protein_coding	0.52528085	1	1	2.335792445	0.29752612	1
1.6590066251701637e-05-2	NC_044371.1	62453401	62454799	+	43.8382	1398	Intergenic	Intergenic	-75941	LOC115705211	LOC115705211	XR_004009417	uncharacterized LOC115705211	lncRNA	NA	NA	NA	NA	NA	NA
1.6590066251701637e-05	NC_044371.1	62450601	62452599	+	43.8382	1998	Intergenic	Intergenic	-73441	LOC115705211	LOC115705211	XR_004009417	uncharacterized LOC115705211	lncRNA	NA	NA	NA	NA	NA	NA
0.006137252130986507-2	NC_044375.1	51763401	51763999	+	43.8311	598	Intergenic	Intergenic	-26821	LOC115721263	LOC115721263	XM_030650526	probable E3 ubiquitin-protein ligase ARI8	protein_coding	0.083997004	1	1	0.305071772	1	1
0.006137252130986507-3	NC_044375.1	57050401	57051999	+	43.8311	1598	Intergenic	Intergenic	-78452	LOC115720211	LOC115720211	XM_030649367	#N/A	protein_coding	2.59020913	0.688027311	NA	1.406735347	0.917537053	NA
0.0002492778832957515	NC_044371.1	88556401	88559399	+	43.8311	2998	Intergenic	Intergenic	-3978	LOC115704519	LOC115704519	XM_030631722	uncharacterized LOC115704519	protein_coding	NA	NA	NA	NA	NA	NA
0.006137252130986507	NC_044372.1	5020001	5021199	+	43.8311	1198	Intergenic	Intergenic	-6265	LOC115711548	LOC115711548	XM_030639900	cytochrome P450 71A3	protein_coding	0.090797066	1	1	0.974523139	1	1
1.1199411247344598e-05	NC_044375.1	12042201	12044199	+	43.8311	1998	Intergenic	Intergenic	-28240	LOC115719603	LOC115719603	XM_030648701	sucrose transport protein SUC4	protein_coding	2.440026768	5.10166E-10	1.17168E-08	2.987648003	9.48961E-18	5.31699E-16
7.56578491917003e-06	NC_044370.1	77070001	77073599	+	43.8246	3598	Intergenic	Intergenic	45786	LOC115724963	LOC115724963	XM_030654350	zinc finger BED domain-containing protein RICESLEEPER 2-like	protein_coding	NA	NA	NA	NA	NA	NA
0.004036378595757943-2	NC_044375.1	12934801	12936199	+	43.813	1398	Intergenic	Intergenic	-129972	LOC115718450	LOC115718450	XM_030647233	zinc finger BED domain-containing protein RICESLEEPER 2-like,	protein_coding	NA	NA	NA	NA	NA	NA
0.004036378595757943-3	NC_044375.1	69367001	69368799	+	43.813	1798	intron	-intron (LOC115720306, intron 2 of 4)	1129	LOC115720306	LOC115720306	XM_030649459	uncharacterized LOC115720306	protein_coding	0.902321204	1	NA	1.453165055	0.855002653	NA
0.00011217120816105674	NC_044377.1	41370001	41371399	+	43.813	1398	Intergenic	Intergenic	-84660	LOC115696056	LOC115696056	XR_004007654	small nucleolar RNA R71	snoRNA	NA	NA	NA	NA	NA	NA
0.004036378595757943	NC_044371.1	35004801	35006199	+	43.813	1398	Intergenic	Intergenic	-35104	LOC115706130	LOC115706130	XM_030633666	transcription factor RAX1	protein_coding	1.544878131	0.230126818	0.859555976	0.128120444	1	1
3.459543556848526e-06	NC_044377.1	66214001	66219399	+	43.813	5398	Intergenic	Intergenic	-35147	LOC115696054	LOC115696054	XR_004007652	small nucleolar RNA R71	snoRNA	NA	NA	NA	NA	NA	NA
7.53853606579447e-05	NC_044372.1	65446601	65449199	+	43.8054	2598	Intergenic	Intergenic	4758	LOC115710979	LOC115710979	XR_004010418	uncharacterized LOC115710979	lncRNA	-1.173117198	0.858774476	1	-2.161606919	0.221144022	1
5.458410624180636e-10	NC_044377.1	34752601	34756599	+	43.7986	3998	Intergenic	Intergenic	-50908	LOC115695115	LOC115695115	XM_030622206	uncharacterized LOC115695115	protein_coding	NA	NA	NA	NA	NA	NA
5.071820130158098e-05-3	NC_044375.1	54024801	54029199	+	43.7986	4398	Intergenic	Intergenic	-56472	LOC115719105	LOC115719105	XM_030648020	DNA damage-repair/toleration protein DRT100	protein_coding	1.117471973	0.931780176	1	-2.003998646	0.463442105	1
5.071820130158098e-05-2	NC_044370.1	67487601	67491199	+	43.7986	3598	intron	-intron (LOC115713576, intron 5 of 15)	4681	LOC115713576	LOC115713576	XM_030642064	uncharacterized LOC115713576	protein_coding	1.663031522	0.286010153	1	1.838003068	0.160356835	0.855817454
0.0026649787854268266-2	NC_044379.1	54235601	54236999	+	43.7986	1398	Intergenic	Intergenic	-7318	LOC115699699	LOC115699699	XM_030627226	lipoyl synthase, mitochondrial	protein_coding	-0.940238965	1	1	-0.615325677	1	1
0.0026649787854268266	NC_044378.1	994001	995399	+	43.7986	1398	Intergenic	Intergenic	8118	LOC115697648	LOC115697648	XM_030624732	glutathione S-transferase DHAR2-like	protein_coding	-2.486137323	0.712587186	NA	-2.349937774	0.735934407	NA
5.071820130158098e-05-4	NC_044376.1	19907601	19910399	+	43.7986	2798	Intergenic	Intergenic	-40515	LOC115724243	LOC115724243	XR_004013044	small nucleolar RNA R71	snoRNA	NA	NA	NA	NA	NA	NA
5.071820130158098e-05	NC_044370.1	20576401	20580199	+	43.7986	3798	Intergenic	Intergenic	-5935	LOC115717899	LOC115717899	XM_030646871	defensin-like protein 58	protein_coding	NA	NA	NA	NA	NA	NA
4.938100008133387e-07	NC_044376.1	27404801	27407199	+	43.7906	2398	Intergenic	Intergenic	-16917	LOC115722043	LOC115722043	XM_030651165	serine/threonine-protein kinase BLUS1	protein_coding	-5.138713869	1.95E-21	1.38321E-19	-3.529705091	9.87162E-09	2.3529E-07
2.3023424720606517e-05	NC_044370.1	23765401	23770399	+	43.7869	4998	exon	-exon (LOC115718858, exon 3 of 5)	678	LOC115718858	LOC115718858	XM_030647668	uncharacterized LOC115718858	protein_coding	0	1	NA	-0.998328082	1	NA
3.350151365719845e-07	NC_044372.1	59411001	59417399	+	43.7869	6398	Intergenic	Intergenic	-21613	LOC115711207	LOC115711207	XM_030639530	uncharacterized LOC115711207	protein_coding	0.374391122	1	NA	-2.269842577	0.662049184	NA
2.3023424720606517e-05-2	NC_044377.1	19232401	19236399	+	43.7869	3998	Intergenic	Intergenic	16954	LOC115695030	LOC115695030	XM_030622128	uncharacterized LOC115695030	protein_coding	NA	NA	NA	NA	NA	NA
1.0486374341422883e-05	NC_044376.1	23569001	23573599	+	43.7772	4598	Intergenic	Intergenic	-35404	LOC115724366	LOC115724366	XR_004013159	small nucleolar RNA R71	snoRNA	NA	NA	NA	NA	NA	NA
0.0011725474524486373-2	NC_044370.1	73194001	73195799	+	43.7772	1798	Intergenic	Intergenic	7085	LOC115703441	LOC115703441	XR_004009205	small nucleolar RNA snoR135	snoRNA	NA	NA	NA	NA	NA	NA
1.0486374341422883e-05-2	NC_044377.1	57318401	57322599	+	43.7772	4198	Intergenic	Intergenic	-77377	LOC115725296	LOC115725296	XM_030654760	homeobox-leucine zipper protein HOX11	protein_coding	-2.065360223	0.006633491	0.043565288	-2.211064526	0.001992669	0.020393966
0.0011725474524486373	NC_044370.1	26661601	26663799	+	43.7772	2198	intron	-intron (LOC115708359, intron 3 of 3)	-32061	LOC115708229	LOC115708229	XM_030636451	ethylene-responsive transcription factor ERF110	protein_coding	2.66355675	0.000116861	0.001162142	-2.01435718	0.007571524	0.065131739
7.0848073129696805e-06	NC_044370.1	20139401	20142799	+	43.7729	3398	Intergenic	Intergenic	5050	LOC115717801	LOC115717801	XM_030646775	uncharacterized LOC115717801	protein_coding	NA	NA	NA	NA	NA	NA
0.000780710980390446-2	NC_044373.1	23520601	23522599	+	43.769	1998	Intergenic	Intergenic	-14664	LOC115713258	LOC115713258	XM_030641741	uncharacterized LOC115713258	protein_coding	NA	NA	NA	NA	NA	NA
3.2916262251605664e-08	NC_044371.1	53772401	53779399	+	43.769	6998	Intergenic	Intergenic	36948	LOC115704139	LOC115704139	XM_030631358	uncharacterized LOC115704139	protein_coding	NA	NA	NA	NA	NA	NA
0.000780710980390446-3	NC_044373.1	55681601	55683599	+	43.769	1998	Intergenic	Intergenic	-9079	LOC115715354	LOC115715354	XR_004011230	small nucleolar RNA R71	snoRNA	NA	NA	NA	NA	NA	NA
0.000780710980390446-4	NC_044379.1	24385201	24387199	+	43.769	1998	Intergenic	Intergenic	21265	LOC115700639	LOC115700639	XM_030628251	transmembrane emp24 domain-containing protein p24delta9	protein_coding	0.670384183	1	1	-0.054575044	1	1
0.000780710980390446	NC_044372.1	37464601	37467399	+	43.769	2798	promoter-TSS	-promoter-TSS (LOC115710669)	-1008	LOC115710669	LOC115710669	XM_030639023	uncharacterized LOC115710669	protein_coding	NA	NA	NA	NA	NA	NA
0.0005209018179731874	NC_044373.1	22909601	22912199	+	43.762	2598	Intergenic	Intergenic	23644	LOC115714294	LOC115714294	XM_030642940	alternative NAD(P)H-ubiquinone oxidoreductase C1, chloroplastic/mitochondrial	protein_coding	-1.634479184	5.65575E-05	0.00060133	-0.364035809	1	1
0.0005209018179731874-4	NC_044376.1	45603001	45604599	+	43.762	1598	Intergenic	Intergenic	-25113	LOC115723858	LOC115723858	XM_030653323	heavy metal-associated isoprenylated plant protein 37-like	protein_coding	-2.514902711	0.509218411	1	0.759533048	1	1
0.0005209018179731874-2	NC_044376.1	4820801	4822599	+	43.762	1798	Intergenic	Intergenic	-3718	LOC115722746	LOC115722746	XM_030652042	protein REDUCED WALL ACETYLATION 2,	protein_coding	0.56928225	1	1	0.05398137	1	1
0.0005209018179731874-3	NC_044376.1	38736001	38738599	+	43.762	2598	Intergenic	Intergenic	7603	LOC115721780	LOC115721780	XM_030650855	calcium-dependent protein kinase 24	protein_coding	3.848825116	1.5538E-05	0.000182907	2.368973747	0.014489545	0.114655381
0.00034819146972295636	NC_044374.1	30413801	30416599	+	43.7559	2798	Intergenic	Intergenic	-8222	LOC115715730	LOC115715730	XM_030644397	bifunctional pinoresinol-lariciresinol reductase 2	protein_coding	-0.136729802	1	1	-3.124414475	0.002901419	0.028046575
0.00034819146972295636-2	NC_044374.1	38971201	38973199	+	43.7559	1998	Intergenic	Intergenic	-15875	LOC115715830	LOC115715830	XM_030644497	uncharacterized LOC115715830	protein_coding	-1.119422719	0.772643322	1	-0.038299871	1	1
0.0002331238612164948	NC_044372.1	69723601	69726399	+	43.7506	2798	Intergenic	Intergenic	498906	LOC115709988	LOC115709988	XM_030638275	protein REVEILLE 8,	protein_coding	-1.300410455	0.180898031	0.713290437	-0.272255282	1	1
0.0002331238612164948-2	NC_044379.1	1632801	1635399	+	43.7506	2598	Intergenic	Intergenic	-1155689	LOC115698919	LOC115698919	XM_030626122	extracellular ribonuclease LE	protein_coding	2.667802986	0.007814691	0.050323215	-3.483828726	2.07725E-15	9.57681E-14
3.271544935560932e-10-2	NC_044370.1	95231001	95237199	+	43.746	6198	Intergenic	Intergenic	-3387	LOC115695588	LOC115695588	XM_030622647	uncharacterized LOC115695588	protein_coding	0	1	NA	-0.998328082	1	NA
3.271544935560932e-10	NC_044370.1	95226801	95229999	+	43.746	3198	TTS	-TTS (LOC115695588)	419	LOC115695579	LOC115695579	XM_030622638	uncharacterized LOC115695579	protein_coding	0	1	NA	-0.998328082	1	NA
7.053908263656866e-05	NC_044376.1	34206601	34210399	+	43.7381	3798	Intergenic	Intergenic	-13150	LOC115723787	LOC115723787	XM_030653259	leucine-rich repeat extensin-like protein 6	protein_coding	0.374376113	1	NA	0.925217262	1	NA
6.609991473563115e-09	NC_044377.1	78852601	78859199	+	43.7304	6598	Intergenic	Intergenic	-13436	LOC115695596	LOC115695596	XM_030622653	uncharacterized LOC115695596	protein_coding	NA	NA	NA	NA	NA	NA
2.1552347942851627e-05	NC_044371.1	28597801	28601399	+	43.7291	3598	Intergenic	Intergenic	20532	LOC115705429	LOC115705429	XM_030632762	protein trichome birefringence-like 33,	protein_coding	-0.06273331	1	1	-0.325187624	1	1
2.1552347942851627e-05-2	NC_044373.1	73049201	73051199	+	43.7291	1998	Intergenic	Intergenic	9727	TRNAA-CGC_1	TRNAA-CGC_1	TRNAA-CGC_1	#N/A	tRNA	NA	NA	NA	NA	NA	NA
3.064122541544697e-09	NC_044371.1	43833801	43837599	+	43.7278	3798	Intergenic	Intergenic	39092	LOC115708509	LOC115708509	XR_004010004	small nucleolar RNA snR46	snoRNA	NA	NA	NA	NA	NA	NA
6.601345223467166e-10	NC_044370.1	11293001	11299599	+	43.7233	6598	Intergenic	Intergenic	-6423	LOC115719402	LOC115719402	XM_030648546	uncharacterized LOC115719402,	protein_coding	-0.240908585	1	1	-0.208184915	1	1
1.3913183340597615e-06	NC_044375.1	41922601	41927399	+	43.7153	4798	Intergenic	Intergenic	-7480	LOC115719316	LOC115719316	XM_030648302	scarecrow-like protein 34	protein_coding	-0.158232028	1	1	0.123534226	1	1
9.828152827992171e-12	NC_044378.1	5784401	5790399	+	43.7139	5998	Intergenic	Intergenic	-19814	LOC115696440	LOC115696440	XM_030623341	tropinone reductase homolog At5g06060-like	protein_coding	-3.961449403	3.53008E-05	0.000389545	-4.958917308	1.75031E-08	4.03003E-07
4.246873285369636e-11	NC_044371.1	25231601	25241799	+	43.6946	10198	Intergenic	Intergenic	180472	LOC115705830	LOC115705830	XM_030633276	WD-40 repeat-containing protein MSI4	protein_coding	0.145374622	1	1	0.254919104	1	1
0.0037657561338446336-2	NC_044372.1	66822801	66824999	+	43.6725	2198	Intergenic	Intergenic	-35539	LOC115710167	LOC115710167	XM_030638506	uncharacterized LOC115710167	protein_coding	3.5572946	0.342330346	NA	2.287330225	0.624934419	1
9.81782414062101e-05	NC_044373.1	76157801	76160199	+	43.6725	2398	Intergenic	Intergenic	-22160	LOC115711999	LOC115711999	XM_030640198	zinc finger BED domain-containing protein RICESLEEPER 4-like	protein_coding	0	1	NA	-0.998328082	1	NA
1.3032763275290884e-06	NC_044371.1	87759801	87764599	+	43.6725	4798	Intergenic	Intergenic	2120	LOC115704499	LOC115704499	XM_030631703	uncharacterized LOC115704499	protein_coding	NA	NA	NA	NA	NA	NA
0.0037657561338446336	NC_044370.1	40221001	40222799	+	43.6725	1798	Intergenic	Intergenic	-7940	LOC115710757	LOC115710757	XM_030639110	early nodulin-93,	protein_coding	-0.195106794	1	1	0.19835938	1	1
0.0016484395610329616	NC_044375.1	15926001	15927999	+	43.6725	1998	Intergenic	Intergenic	-92532	LOC115721459	LOC115721459	XR_004012481	small nucleolar RNA R71	snoRNA	NA	NA	NA	NA	NA	NA
0.0037657561338446336-3	NC_044375.1	21631201	21632399	+	43.6725	1198	Intergenic	Intergenic	-7177	LOC115721567	LOC115721567	XR_004012582	small nucleolar RNA R71	snoRNA	NA	NA	NA	NA	NA	NA
9.81782414062101e-05-3	NC_044378.1	42374001	42376199	+	43.6725	2198	Intergenic	Intergenic	59434	LOC115697720	LOC115697720	XM_030624818	protein CHUP1, chloroplastic	protein_coding	-0.317982349	1	1	-3.069912318	2.33614E-05	0.000346801
9.81782414062101e-05-2	NC_044375.1	69515601	69519599	+	43.6725	3998	Intergenic	Intergenic	-39356	LOC115720307	LOC115720307	XM_030649460	uncharacterized LOC115720307	protein_coding	NA	NA	NA	NA	NA	NA
0.0016484395610329616-2	NC_044375.1	83960401	83962199	+	43.6725	1798	Intergenic	Intergenic	-8045	LOC115718662	LOC115718662	XR_004011997	uncharacterized LOC115718662	lncRNA	NA	NA	NA	NA	NA	NA
0.000486904372736494-3	NC_044376.1	30188201	30189799	+	43.6725	1598	Intergenic	Intergenic	244723	LOC115724172	LOC115724172	XM_030653645	uncharacterized LOC115724172	protein_coding	0	1	NA	-3.671214621	0.49838858	NA
0.0024875471650735704-5	NC_044378.1	11501201	11502999	+	43.6725	1798	Intergenic	Intergenic	3754	LOC115696346	LOC115696346	XM_030623250	uncharacterized LOC115696346	protein_coding	NA	NA	NA	NA	NA	NA
0.0010953537181372863	NC_044375.1	18209601	18211999	+	43.6725	2398	Intergenic	Intergenic	-48610	LOC115719933	LOC115719933	XM_030649105	uncharacterized LOC115719933	protein_coding	NA	NA	NA	NA	NA	NA
0.00014620749951766443	NC_044373.1	44901601	44904799	+	43.6725	3198	Intergenic	Intergenic	4306	LOC115713447	LOC115713447	XM_030641932	uncharacterized LOC115713447	protein_coding	NA	NA	NA	NA	NA	NA
6.600327933358178e-05	NC_044375.1	53180401	53183599	+	43.6725	3198	Intergenic	Intergenic	-55009	LOC115719062	LOC115719062	XR_004012124	uncharacterized LOC115719062	lncRNA	NA	NA	NA	NA	NA	NA
0.00032554843513292133	NC_044370.1	8786001	8788399	+	43.6725	2398	Intergenic	Intergenic	-2282	LOC115704221	LOC115704221	XM_030631456	dnaJ protein ERDJ3B	protein_coding	0.413655344	1	1	0.612167558	1	1
0.0024875471650735704-3	NC_044372.1	81536201	81537599	+	43.6725	1398	Intergenic	Intergenic	29543	LOC115709365	LOC115709365	XM_030637452	exocyst complex component EXO70H1	protein_coding	-2.402463216	0.000125649	0.001242465	-4.186944229	2.48569E-18	1.44863E-16
2.8422279260890456e-06	NC_044374.1	44010401	44013999	+	43.6725	3598	Intergenic	Intergenic	-104533	LOC115715746	LOC115715746	XR_004011431	uncharacterized LOC115715746	lncRNA	-0.048350977	1	1	0.553988697	1	1
0.000486904372736494-2	NC_044375.1	88404001	88405199	+	43.6725	1198	Intergenic	Intergenic	58944	LOC115719319	LOC115719319	XR_004012145	uncharacterized LOC115719319	lncRNA	NA	NA	NA	NA	NA	NA
2.8422279260890456e-06-4	NC_044377.1	49743201	49748999	+	43.6725	5798	Intergenic	Intergenic	-16119	LOC115724531	LOC115724531	XM_030653829	uncharacterized LOC115724531	protein_coding	2.323520925	0.014429904	0.085481062	2.576922594	0.003043128	0.029211648
0.00032554843513292133-3	NC_044370.1	61576801	61579199	+	43.6725	2398	Intergenic	Intergenic	18151	LOC115722901	LOC115722901	XM_030652267	nucleolar and coiled-body phosphoprotein 1-like	protein_coding	NA	NA	NA	NA	NA	NA
0.00032554843513292133-4	NC_044373.1	31154001	31156599	+	43.6725	2598	Intergenic	Intergenic	-13226	LOC115713327	LOC115713327	XM_030641807	uncharacterized mitochondrial protein AtMg00810-like	protein_coding	NA	NA	NA	NA	NA	NA
1.92412753449362e-06	NW_022060465.1	253201	256399	+	43.6725	3198	Intergenic	Intergenic	-230370	LOC115702146	LOC115702146	XM_030629603	#N/A	protein_coding	0.974224598	1	1	-0.771351407	1	1
2.8422279260890456e-06-3	NC_044376.1	55090601	55095399	+	43.6725	4798	Intergenic	Intergenic	13338	LOC115722131	LOC115722131	XM_030651263	2-(3-amino-3-carboxypropyl)histidine synthase subunit 2-like,	protein_coding	0.213185197	1	1	0.563209181	1	1
0.00032554843513292133-5	NC_044376.1	14262001	14264199	+	43.6725	2198	Intergenic	Intergenic	7129	LOC115723593	LOC115723593	XM_030653080	uncharacterized LOC115723593	protein_coding	NA	NA	NA	NA	NA	NA
1.361370183997929e-05	NC_044376.1	33621601	33623199	+	43.6725	1598	Intergenic	Intergenic	-5303	LOC115722117	LOC115722117	XM_030651242	dentin sialophosphoprotein-like	protein_coding	2.645536141	0.677619425	NA	0.729520802	1	1
0.0024875471650735704	NC_044371.1	64700801	64702799	+	43.6725	1998	Intergenic	Intergenic	68401	LOC115705068	LOC115705068	XM_030632307	cytokinin dehydrogenase 4	protein_coding	-3.577129287	0.071676768	0.335323072	-7.173998312	8.39321E-06	0.000133278
0.0024875471650735704-4	NC_044374.1	58724201	58725999	+	43.6725	1798	Intergenic	Intergenic	37975	LOC115715829	LOC115715829	XR_004011449	uncharacterized LOC115715829,	lncRNA	1.437914713	0.760027488	1	0.93764179	1	1
0.0024875471650735704-7	NC_044378.1	57261401	57263199	+	43.6725	1798	Intergenic	Intergenic	29213	LOC115697476	LOC115697476	XM_030624498	alcohol dehydrogenase-like 6	protein_coding	-0.059217584	1	1	0.409593877	1	1
0.000486904372736494	NC_044370.1	31485601	31488599	+	43.6725	2998	Intergenic	Intergenic	17150	LOC115719804	LOC115719804	XM_030648995	uncharacterized LOC115719804	protein_coding	NA	NA	NA	NA	NA	NA
4.200754640764338e-06	NC_044375.1	53342601	53346999	+	43.6725	4398	Intergenic	Intergenic	13393	LOC115720189	LOC115720189	XM_030649346	uncharacterized LOC115720189	protein_coding	NA	NA	NA	NA	NA	NA
0.0024875471650735704-6	NC_044378.1	33399601	33401399	+	43.6725	1798	Intergenic	Intergenic	67646	LOC115697530	LOC115697530	XM_030624578	C-type lectin receptor-like tyrosine-protein kinase At1g52310,	protein_coding	0.710423531	1	1	0.158771731	1	1
0.00572238161695153-3	NC_044378.1	38234801	38236599	+	43.6725	1798	Intergenic	Intergenic	-43071	LOC115697270	LOC115697270	XM_030624203	putative E3 ubiquitin-protein ligase XBAT31	protein_coding	1.382162151	0.165462294	0.664164058	0.75579907	1	1
0.00032554843513292133-6	NC_044378.1	31401201	31403799	+	43.6725	2598	Intergenic	Intergenic	26081	LOC115697934	LOC115697934	XM_030625108	putative wall-associated receptor kinase-like 16	protein_coding	-4.162496548	0.423000926	NA	0	1	1
0.00032554843513292133-2	NC_044370.1	42759001	42761399	+	43.6725	2398	Intergenic	Intergenic	-36861	LOC115711014	LOC115711014	XM_030639359	protein DETOXIFICATION 48	protein_coding	3.207489275	0.065173697	0.309877311	4.262394787	0.006495032	0.057279944
0.0024875471650735704-2	NC_044372.1	32881601	32883199	+	43.6725	1598	Intergenic	Intergenic	46890	LOC115709108	LOC115709108	XM_030637141	uncharacterized LOC115709108	protein_coding	-0.05199271	1	1	-0.155041228	1	1
0.00572238161695153	NC_044372.1	16128601	16129799	+	43.6725	1198	Intergenic	Intergenic	-71598	LOC115711539	LOC115711539	XM_030639891	flavin-containing monooxygenase FMO GS-OX-like 9	protein_coding	-1.904198281	0.400921009	1	1.795291741	0.474814491	1
0.00572238161695153-2	NC_044377.1	20848401	20849599	+	43.6725	1198	Intergenic	Intergenic	21027	LOC115695039	LOC115695039	XM_030622137	uncharacterized LOC115695039	protein_coding	NA	NA	NA	NA	NA	NA
2.8422279260890456e-06-2	NC_044374.1	69019201	69022399	+	43.6725	3198	Intergenic	Intergenic	-16317	LOC115716406	LOC115716406	XM_030645192	AT-hook motif nuclear-localized protein 5	protein_coding	0.398340259	1	1	0.860265473	1	1
5.440847129798171e-10	NC_044375.1	14887601	14897599	+	43.6474	9998	Intergenic	Intergenic	19729	LOC115721540	LOC115721540	XR_004012555	small nucleolar RNA R71	snoRNA	NA	NA	NA	NA	NA	NA
5.609643477799325e-07	NC_044373.1	33413401	33416599	+	43.633	3198	Intergenic	Intergenic	10216	LOC115713344	LOC115713344	XM_030641825	uncharacterized LOC115713344	protein_coding	NA	NA	NA	NA	NA	NA
1.8022060160429167e-06	NC_044379.1	50899801	50902799	+	43.6288	2998	TTS	-TTS (LOC115699474)	1922	LOC115699474	LOC115699474	XM_030626905	ethylene-responsive transcription factor 4	protein_coding	1.11578727	0.731227381	1	-0.160856214	1	1
2.661910878752247e-06	NC_044377.1	31132201	31135599	+	43.6272	3398	Intergenic	Intergenic	-3697	LOC115695098	LOC115695098	XM_030622191	uncharacterized LOC115695098	protein_coding	NA	NA	NA	NA	NA	NA
1.27449848615079e-05	NC_044376.1	17910001	17913599	+	43.6194	3598	Intergenic	Intergenic	75753	LOC115721862	LOC115721862	XM_030650953	uncharacterized LOC115721862	protein_coding	-0.619484357	1	1	-0.912286302	1	1
2.2411912080025658e-11	NC_044370.1	98180001	98186799	+	43.6083	6798	Intergenic	Intergenic	7905	LOC115696112	LOC115696112	XM_030623115	uncharacterized LOC115696112	protein_coding	NA	NA	NA	NA	NA	NA
9.184847792589026e-05	NC_044370.1	59498201	59501799	+	43.6048	3598	Intergenic	Intergenic	-40194	LOC115703347	LOC115703347	XR_004009119	small nucleolar RNA R71	snoRNA	NA	NA	NA	NA	NA	NA
0.00013675607844964986	NC_044373.1	22901801	22904399	+	43.6009	2598	Intergenic	Intergenic	-18092	LOC115713256	LOC115713256	XM_030641738	uncharacterized LOC115713256	protein_coding	NA	NA	NA	NA	NA	NA
3.5649850484151804e-07	NC_044370.1	44003401	44005799	+	43.5965	2398	Intergenic	Intergenic	-3939	LOC115720739	LOC115720739	XM_030649914	uncharacterized LOC115720739	protein_coding	NA	NA	NA	NA	NA	NA
0.0002038783240427279-2	NC_044372.1	5415401	5418199	+	43.5965	2798	Intergenic	Intergenic	-21418	LOC115709831	LOC115709831	XM_030638067	plant intracellular Ras-group-related LRR protein 9	protein_coding	-0.172812735	1	1	-0.061645138	1	1
3.5649850484151804e-07-2	NC_044371.1	27816001	27820399	+	43.5965	4398	Intergenic	Intergenic	-31531	LOC115703962	LOC115703962	XM_030631186	protein SIEVE ELEMENT OCCLUSION B-like	protein_coding	1.143833691	0.971668105	NA	-0.25518029	1	NA
0.0002038783240427279	NC_044371.1	24215201	24217799	+	43.5965	2598	Intergenic	Intergenic	-47140	LOC115703915	LOC115703915	XM_030631150	uncharacterized LOC115703915	protein_coding	NA	NA	NA	NA	NA	NA
0.0003043731868004337	NC_044379.1	33860401	33862999	+	43.5915	2598	Intergenic	Intergenic	-14548	LOC115700533	LOC115700533	XM_030628090	uncharacterized LOC115700533,	protein_coding	0.463326104	1	1	0.069224813	1	1
1.6879884347826048e-06	NC_044372.1	44703201	44704999	+	43.5858	1798	Intergenic	Intergenic	-48751	LOC115709774	LOC115709774	XM_030637982	transcription factor TCP14	protein_coding	-0.744027592	1	1	-0.412142601	1	1
0.0010232263417326816-3	NC_044378.1	47977801	47979199	+	43.5716	1398	Intergenic	Intergenic	9068	LOC115696614	LOC115696614	XM_030623509	uncharacterized LOC115696614	protein_coding	NA	NA	NA	NA	NA	NA
0.0010232263417326816	NC_044373.1	41915801	41916799	+	43.5716	998	Intergenic	Intergenic	-65174	LOC115712761	LOC115712761	XM_030641113	putative 1-phosphatidylinositol-3-phosphate 5-kinase FAB1C	protein_coding	0.653567004	1	1	0.265016441	1	1
0.0010232263417326816-2	NC_044373.1	45343201	45345599	+	43.5716	2398	TTS	-TTS (LOC115713456)	3933	LOC115713456	LOC115713456	XM_030641940	uncharacterized LOC115713456	protein_coding	-0.711833073	1	NA	0.780237002	1	NA
1.1931540667541574e-05	NC_044375.1	61270601	61271999	+	43.5673	1398	Intergenic	Intergenic	-47089	LOC115721465	LOC115721465	XR_004012487	small nucleolar RNA R71	snoRNA	NA	NA	NA	NA	NA	NA
2.2667570989592492e-07	NC_044372.1	34472001	34476599	+	43.5626	4598	Intergenic	Intergenic	8205	LOC115711817	LOC115711817	XR_004010687	small nucleolar RNA R71	snoRNA	NA	NA	NA	NA	NA	NA
0.0015393230728155546-3	NC_044373.1	19803801	19805799	+	43.5626	1998	Intergenic	Intergenic	6738	LOC115713220	LOC115713220	XM_030641703	uncharacterized LOC115713220	protein_coding	0.374376113	1	NA	0.925217262	1	NA
0.0015393230728155546-5	NC_044375.1	65641801	65642599	+	43.5626	798	Intergenic	Intergenic	-28109	LOC115718822	LOC115718822	XM_030647638	dicarboxylate transporter 1, chloroplastic	protein_coding	-1.975527774	1.13638E-16	5.434E-15	-0.625113746	1	1
0.0015393230728155546-2	NC_044372.1	26310201	26311799	+	43.5626	1598	Intergenic	Intergenic	-25857	LOC115710576	LOC115710576	XM_030638936	uncharacterized LOC115710576	protein_coding	NA	NA	NA	NA	NA	NA
0.0015393230728155546-6	NC_044378.1	51235601	51237999	+	43.5626	2398	Intergenic	Intergenic	-13506	LOC115698200	LOC115698200	XM_030625390	U-box domain-containing protein 1	protein_coding	2.032714227	0.037446149	0.193190372	1.4496008	0.349125302	1
0.0015393230728155546-4	NC_044374.1	19875201	19876199	+	43.5626	998	Intergenic	Intergenic	21949	LOC115715846	LOC115715846	XR_004011463	uncharacterized LOC115715846	lncRNA	NA	NA	NA	NA	NA	NA
0.0015393230728155546	NC_044371.1	90248801	90250199	+	43.5626	1398	promoter-TSS	-promoter-TSS (LOC115707139)	-1741	LOC115707139	LOC115707139	XM_030635002	COP1-interacting protein 7,	protein_coding	1.168100823	0.229822033	0.859006212	0.594664464	1	1
2.6212440358043062e-05	NC_044374.1	15309001	15311399	+	43.5575	2398	Intergenic	Intergenic	-27255	LOC115716845	LOC115716845	XR_004011614	uncharacterized LOC115716845	lncRNA	NA	NA	NA	NA	NA	NA
6.587635422472822e-09	NC_044372.1	67929801	67932799	+	43.5575	2998	Intergenic	Intergenic	-11511	LOC115711309	LOC115711309	XM_030639646	pathogenesis-related protein 1C	protein_coding	0.348897805	1	1	-2.728172087	0.07508272	0.458955688
4.923241345936635e-07	NC_044370.1	66092001	66094599	+	43.5557	2598	Intergenic	Intergenic	47447	LOC115713463	LOC115713463	XM_030641951	uncharacterized LOC115713463,	protein_coding	1.18830422	0.798298098	1	-0.230552091	1	1
3.8900831568534366e-05	NC_044370.1	24227801	24229999	+	43.5519	2198	Intergenic	Intergenic	-12214	LOC115718967	LOC115718967	XM_030647800	uncharacterized LOC115718967	protein_coding	-0.587404567	1	NA	0.925225269	1	NA
0.002321893795085567	NC_044373.1	28490601	28492399	+	43.5519	1798	Intergenic	Intergenic	54491	LOC115714558	LOC115714558	XM_030643293	pentatricopeptide repeat-containing protein At1g28690, mitochondrial	protein_coding	0.626313549	1	1	0.374895641	1	1
0.002321893795085567-2	NC_044375.1	13849601	13850999	+	43.5519	1398	Intergenic	Intergenic	16942	LOC115719871	LOC115719871	XM_030649051	zinc finger MYM-type protein 1-like	protein_coding	NA	NA	NA	NA	NA	NA
5.778535709747714e-05	NC_044379.1	7088001	7091399	+	43.5457	3398	Intergenic	Intergenic	88073	LOC115701412	LOC115701412	XR_004008550	uncharacterized LOC115701412	lncRNA	-0.078596637	1	1	0.067046251	1	1
0.0035132245172689418-3	NC_044374.1	86312401	86313599	+	43.5388	1198	exon	-exon (LOC115718136, exon 2 of 3)	878	LOC115718136	LOC115718136	XM_030647096	uncharacterized LOC115718136	protein_coding	NA	NA	NA	NA	NA	NA
0.0035132245172689418	NC_044372.1	17216601	17218199	+	43.5388	1598	Intergenic	Intergenic	3962	LOC115710486	LOC115710486	XM_030638848	uncharacterized LOC115710486	protein_coding	NA	NA	NA	NA	NA	NA
8.592561377885635e-05	NC_044375.1	7788001	7789999	+	43.5388	1998	Intergenic	Intergenic	10668	LOC115719254	LOC115719254	XM_030648217	BEL1-like homeodomain protein 1	protein_coding	-1.043661439	0.879028376	1	-0.135579951	1	1
0.0035132245172689418-2	NC_044373.1	79022401	79023399	+	43.5388	998	Intergenic	Intergenic	8854	LOC115711996	LOC115711996	XM_030640195	uncharacterized LOC115711996	protein_coding	-0.301706513	1	1	-1.286024406	0.518206447	1
0.0001279138631584646	NC_044374.1	17446201	17447599	+	43.5312	1398	Intergenic	Intergenic	-17495	LOC115717099	LOC115717099	XM_030646043	RGS1-HXK1-interacting protein 1	protein_coding	0.316268155	1	1	0.300032008	1	1
0.0001279138631584646-2	NC_044375.1	55113801	55115799	+	43.5312	1998	Intergenic	Intergenic	-39320	LOC115720922	LOC115720922	XM_030650131	E3 ubiquitin-protein ligase BIG BROTHER,	protein_coding	0.755367482	1	1	-0.198650597	1	1
5.100401270032289e-06-2	NC_044377.1	78405201	78409799	+	43.5284	4598	Intergenic	Intergenic	9114	LOC115695589	LOC115695589	XM_030622645	ferredoxin--NADP reductase, root isozyme, chloroplastic-like	protein_coding	NA	NA	NA	NA	NA	NA
5.100401270032289e-06	NC_044375.1	65102001	65103999	+	43.5284	1998	Intergenic	Intergenic	-10536	LOC115718636	LOC115718636	XM_030647451	cyclin-dependent protein kinase inhibitor SMR9	protein_coding	-0.19913725	1	1	0.686292266	1	1
0.00019065750930941346	NC_044370.1	42698001	42699599	+	43.5226	1598	Intergenic	Intergenic	-98261	LOC115711014	LOC115711014	XM_030639359	protein DETOXIFICATION 48	protein_coding	3.207489275	0.065173697	0.309877311	4.262394787	0.006495032	0.057279944
0.0053354714172246355-2	NC_044375.1	25966001	25966599	+	43.5226	598	Intergenic	Intergenic	7319	LOC115719315	LOC115719315	XM_030648300	lysophospholipid acyltransferase 1	protein_coding	-0.04579191	1	1	0.422699377	1	1
0.0053354714172246355	NC_044375.1	8410601	8411999	+	43.5226	1398	Intergenic	Intergenic	-11768	LOC115721139	LOC115721139	XM_030650391	outer envelope protein 39, chloroplastic	protein_coding	-1.196957336	0.148014915	0.607060106	-0.468952447	1	1
0.0053354714172246355-3	NC_044378.1	15624401	15625399	+	43.5226	998	Intergenic	Intergenic	-37822	LOC115697715	LOC115697715	XM_030624812	uncharacterized LOC115697715	protein_coding	1.079818581	0.767329977	1	0.783002951	1	1
0.00019065750930941346-2	NC_044376.1	38975801	38977999	+	43.5226	2198	Intergenic	Intergenic	13921	LOC115721969	LOC115721969	XR_004012725	uncharacterized LOC115721969	lncRNA	NA	NA	NA	NA	NA	NA
1.8276054616910344e-09	NC_044371.1	25758601	25763199	+	43.5129	4598	Intergenic	Intergenic	-10794	LOC115708370	LOC115708370	XR_004009870	small nucleolar RNA R71	snoRNA	NA	NA	NA	NA	NA	NA
0.00028457143390101967-2	NC_044377.1	63755601	63758199	+	43.5129	2598	Intergenic	Intergenic	27041	LOC115696080	LOC115696080	XR_004007678	U5 spliceosomal RNA	snRNA	NA	NA	NA	NA	NA	NA
0.00028457143390101967	NC_044375.1	28070201	28071799	+	43.5129	1598	Intergenic	Intergenic	-18885	LOC115720825	LOC115720825	XM_030650002	uncharacterized LOC115720825,	protein_coding	0.728661426	1	1	0.383125686	1	1
3.6950911598962765e-10	NW_022060417.1	1179201	1188599	+	43.5018	9398	Intergenic	Intergenic	213731	LOC115702077	LOC115702077	XR_004008793	#N/A	snoRNA	NA	NA	NA	NA	NA	NA
2.45330626776572e-05	NC_044374.1	13718201	13722799	+	43.5018	4598	Intergenic	Intergenic	-21614	LOC115716712	LOC115716712	XM_030645588	transmembrane ascorbate ferrireductase 1	protein_coding	-1.53098921	0.197908388	0.76286203	-1.126652392	0.758577307	1
0.00042540260152337643	NC_044377.1	15734001	15736599	+	43.5018	2598	Intergenic	Intergenic	-57171	LOC115695005	LOC115695005	XM_030622104	uncharacterized LOC115695005	protein_coding	NA	NA	NA	NA	NA	NA
0.00042540260152337643-3	NC_044378.1	63931201	63932999	+	43.5018	1798	Intergenic	Intergenic	2530	LOC115698365	LOC115698365	XR_004008117	small nucleolar RNA R71	snoRNA	NA	NA	NA	NA	NA	NA
0.00042540260152337643-2	NC_044377.1	58389001	58389999	+	43.5018	998	Intergenic	Intergenic	-3720	LOC115724685	LOC115724685	XM_030654024	vicianin hydrolase	protein_coding	3.448208057	0.063337763	0.302720493	-2.629489952	0.007425385	0.064216011
3.64034522142073e-05-2	NC_044377.1	77839201	77841799	+	43.4936	2598	Intergenic	Intergenic	-8630	LOC115695569	LOC115695569	XM_030622626	receptor-like protein EIX1	protein_coding	NA	NA	NA	NA	NA	NA
3.64034522142073e-05	NC_044373.1	25557001	25558599	+	43.4936	1598	Intergenic	Intergenic	16215	LOC115713280	LOC115713280	XM_030641760	uncharacterized LOC115713280	protein_coding	NA	NA	NA	NA	NA	NA
0.0006370361827728931-2	NC_044373.1	18261601	18263999	+	43.4892	2398	Intergenic	Intergenic	56511	LOC115714272	LOC115714272	XM_030642908	protein REVEILLE 7	protein_coding	-1.161430065	0.510070666	1	-0.63339831	1	1
3.230567465361638e-06	NC_044373.1	21798801	21803399	+	43.4892	4598	Intergenic	Intergenic	20178	LOC115712052	LOC115712052	XM_030640272	sodium transporter HKT1	protein_coding	4.222801339	0.001666747	0.012924519	8.045055219	5.57165E-10	1.54123E-08
0.0006370361827728931	NC_044372.1	45565801	45568999	+	43.4892	3198	Intergenic	Intergenic	40607	LOC115709055	LOC115709055	XR_004010159	uncharacterized LOC115709055	lncRNA	-0.387941077	1	1	-0.646080278	1	1
8.038366831035064e-05-2	NC_044376.1	7703601	7705199	+	43.4744	1598	Intergenic	Intergenic	-11187	LOC115721938	LOC115721938	XM_030651045	NAC domain-containing protein 19,	protein_coding	NA	NA	NA	NA	NA	NA
7.064390965500506e-06	NC_044372.1	61344601	61347999	+	43.4744	3398	Intergenic	Intergenic	-14866	LOC115710829	LOC115710829	XM_030639181	uncharacterized LOC115710829	protein_coding	NA	NA	NA	NA	NA	NA
8.038366831035064e-05	NC_044370.1	43323401	43325399	+	43.4744	1998	Intergenic	Intergenic	49694	LOC115711048	LOC115711048	XM_030639393	agamous-like MADS-box protein AGL66,	protein_coding	1.996932068	0.061132246	0.293859758	4.000425058	2.35529E-06	4.09362E-05
0.0014374131483283255	NC_044372.1	52989001	52991199	+	43.4571	2198	Intergenic	Intergenic	56464	LOC115711878	LOC115711878	XR_004010746	small nucleolar RNA R71	snoRNA	NA	NA	NA	NA	NA	NA
0.00017829185186624076-2	NC_044374.1	46691001	46693999	+	43.4507	2998	Intergenic	Intergenic	-7725	LOC115715637	LOC115715637	XM_030644296	general transcription and DNA repair factor IIH subunit TFB5,	protein_coding	0.16864624	1	1	0.36859267	1	1
0.00017829185186624076	NC_044372.1	59042601	59044799	+	43.4507	2198	Intergenic	Intergenic	15618	LOC115709594	LOC115709594	XM_030637725	dynamin-related protein 3A,	protein_coding	0.758606549	1	1	0.536114089	1	1
0.00017829185186624076-3	NC_044378.1	15613801	15616799	+	43.4507	2998	Intergenic	Intergenic	-28222	LOC115697715	LOC115697715	XM_030624812	uncharacterized LOC115697715	protein_coding	1.079818581	0.767329977	1	0.783002951	1	1
4.471738435039216e-06	NC_044373.1	26415001	26419999	+	43.4365	4998	Intergenic	Intergenic	-19755	LOC115712739	LOC115712739	XM_030641090	survival of motor neuron-related-splicing factor 30,	protein_coding	-0.488736526	1	1	-0.160625654	1	1
0.00026605481316037703-2	NC_044374.1	52595601	52597799	+	43.4365	2198	Intergenic	Intergenic	14975	LOC115715931	LOC115715931	XM_030644613	omega-hydroxypalmitate O-feruloyl transferase	protein_coding	4.551236477	0.006893137	0.045115163	7.566630653	2.54266E-05	0.000374909
0.0021672494960328194	NC_044376.1	34071201	34073199	+	43.4365	1998	Intergenic	Intergenic	6024	LOC115722076	LOC115722076	XM_030651195	uncharacterized LOC115722076	protein_coding	0.374390346	1	NA	-1.958108334	0.749687591	NA
0.00026605481316037703	NC_044372.1	42176401	42178799	+	43.4365	2398	Intergenic	Intergenic	4275	LOC115710697	LOC115710697	XM_030639048	uncharacterized LOC115710697	protein_coding	NA	NA	NA	NA	NA	NA
3.406599522234153e-05	NC_044377.1	14693401	14697599	+	43.4365	4198	Intergenic	Intergenic	30097	LOC115694778	LOC115694778	XM_030621870	NADH dehydrogenase [ubiquinone] 1 alpha subcomplex assembly factor 2,	protein_coding	-0.064640292	1	1	0.079940227	1	1
6.6139956271239455e-06	NC_044374.1	59589001	59593799	+	43.4272	4798	Intergenic	Intergenic	59972	LOC115716857	LOC115716857	XR_004011616	uncharacterized LOC115716857	lncRNA	NA	NA	NA	NA	NA	NA
5.0588038112186845e-05	NC_044379.1	10919801	10923999	+	43.4247	4198	Intergenic	Intergenic	-70989	LOC115699763	LOC115699763	XM_030627307	succinate--CoA ligase [ADP-forming] subunit alpha, mitochondrial	protein_coding	0.042921467	1	1	0.256386447	1	1
0.0003976222448131305-2	NC_044378.1	10485401	10488199	+	43.4205	2798	Intergenic	Intergenic	-2595	LOC115698109	LOC115698109	XM_030625282	transcription termination/antitermination protein NusG,	protein_coding	-1.648132851	0.000541166	0.004748209	-0.60049968	1	1
0.0003976222448131305	NC_044377.1	37762201	37764999	+	43.4205	2798	Intergenic	Intergenic	-8746	LOC115724979	LOC115724979	XM_030654368	uncharacterized LOC115724979	protein_coding	0.203013941	1	1	0.245064681	1	1
9.788947783640155e-06	NC_044372.1	18232001	18234599	+	43.417	2598	Intergenic	Intergenic	35340	LOC115710499	LOC115710499	XM_030638864	uncharacterized LOC115710499	protein_coding	NA	NA	NA	NA	NA	NA
0.003277598066563462-2	NC_044377.1	12621401	12622599	+	43.4116	1198	Intergenic	Intergenic	-48152	LOC115696068	LOC115696068	XR_004007666	small nucleolar RNA R71	snoRNA	NA	NA	NA	NA	NA	NA
0.003277598066563462	NC_044376.1	22747401	22748999	+	43.4116	1598	Intergenic	Intergenic	-16125	LOC115723338	LOC115723338	XM_030652781	E3 ubiquitin-protein ligase RMA1H1	protein_coding	0.861894954	1	1	0.794166733	1	1
5.130849305326422e-08	NC_044378.1	70820801	70825999	+	43.4116	5198	intron	-intron (LOC115697284, intron 1 of 1)	9956	LOC115697283	LOC115697283	XM_030624223	UDP-glycosyltransferase 88A1-like	protein_coding	-0.03238694	1	1	-1.519323219	0.166813939	0.88189119
1.449822418092067e-05	NC_044378.1	6602601	6605199	+	43.4059	2598	Intergenic	Intergenic	-5940	LOC115696874	LOC115696874	XM_030623760	L-type lectin-domain containing receptor kinase IV.1	protein_coding	1.533468007	0.051406155	0.253965696	2.749027218	4.8708E-10	1.35884E-08
0.0005952667583989189-3	NC_044377.1	61189801	61190999	+	43.402	1198	Intergenic	Intergenic	-3021	LOC115724644	LOC115724644	XM_030653979	uncharacterized LOC115724644	protein_coding	2.159176236	0.534261404	1	-3.077834691	0.157366156	0.842603955
0.0005952667583989189	NC_044370.1	31434601	31436599	+	43.402	1998	Intergenic	Intergenic	-15303	LOC115709841	LOC115709841	XM_030638081	probable inactive receptor kinase At5g67200	protein_coding	2.739193402	0.271150337	0.975272599	-6.303714923	5.10877E-07	9.76034E-06
0.0005952667583989189-2	NC_044373.1	60810201	60813199	+	43.402	2998	Intergenic	Intergenic	-26365	LOC115712986	LOC115712986	XR_004010972	uncharacterized LOC115712986	lncRNA	-1.549161225	0.892941345	NA	-0.998320075	1	NA
0.00011190355802058878	NC_044370.1	36793401	36795399	+	43.397	1998	Intergenic	Intergenic	8938	LOC115711223	LOC115711223	XR_004010437	uncharacterized LOC115711223	lncRNA	NA	NA	NA	NA	NA	NA
4.187021752979972e-06	NC_044379.1	10677001	10680199	+	43.3918	3198	Intergenic	Intergenic	9701	LOC115701651	LOC115701651	XR_004008642	small nucleolar RNA R71	snoRNA	NA	NA	NA	NA	NA	NA
0.000892877327040766	NC_044375.1	35628601	35630199	+	43.3807	1598	Intergenic	Intergenic	19969	LOC115721457	LOC115721457	XR_004012479	small nucleolar RNA R71	snoRNA	NA	NA	NA	NA	NA	NA
0.00016672642189772099	NC_044375.1	11759601	11762799	+	43.3807	3198	Intergenic	Intergenic	13714	LOC115718912	LOC115718912	XM_030647729	5-methyltetrahydropteroyltriglutamate--homocysteine methyltransferase 2	protein_coding	-2.01668177	1.41125E-07	2.29514E-06	-1.251610068	0.19348502	0.994516041
0.000892877327040766-3	NC_044379.1	8450801	8451799	+	43.3807	998	Intergenic	Intergenic	37574	LOC115699803	LOC115699803	XM_030627347	uncharacterized LOC115699803	protein_coding	NA	NA	NA	NA	NA	NA
0.000892877327040766-2	NC_044378.1	11543401	11545199	+	43.3807	1798	Intergenic	Intergenic	8529	LOC115697449	LOC115697449	XM_030624460	phosphatidylinositol:ceramide inositolphosphotransferase 1	protein_coding	0.083275087	1	1	0.223081467	1	1
7.07420947491732e-08	NC_044372.1	37650401	37654199	+	43.3728	3798	Intergenic	Intergenic	-9818	TRNAI-AAU_6	TRNAI-AAU_6	TRNAI-AAU_6	#N/A	tRNA	NA	NA	NA	NA	NA	NA
9.163740805826119e-06	NC_044379.1	42894401	42897799	+	43.3687	3398	intron	-intron (LOC115701224, intron 1 of 2)	6414	LOC115701224	LOC115701224	XM_030628964	uncharacterized LOC115701224	protein_coding	NA	NA	NA	NA	NA	NA
0.0002487405349649895	NC_044372.1	20647601	20649799	+	43.3624	2198	Intergenic	Intergenic	-3857	LOC115708705	LOC115708705	XM_030636697	uncharacterized LOC115708705	protein_coding	0.825799012	1	NA	-0.528750487	1	1
0.0013422395293671177-5	NC_044376.1	15239001	15240199	+	43.3557	1198	Intergenic	Intergenic	9170	LOC115722641	LOC115722641	XM_030651901	probable aldo-keto reductase 2	protein_coding	1.413670328	0.043033474	0.217922148	1.028909053	0.882621608	1
0.0013422395293671177-3	NC_044374.1	18106801	18108199	+	43.3557	1398	promoter-TSS	-promoter-TSS (LOC115717616)	-1549	LOC115717616	LOC115717616	XM_030646600	reticulon-like protein B5	protein_coding	-1.549161225	0.892941345	NA	-0.998320075	1	NA
0.0013422395293671177	NC_044370.1	65570401	65572999	+	43.3557	2598	Intergenic	Intergenic	-46047	LOC115713359	LOC115713359	XM_030641842	replication factor C subunit 3-like	protein_coding	0.989735776	1	1	-0.709765947	1	1
0.0013422395293671177-7	NC_044379.1	15199201	15200399	+	43.3557	1198	Intergenic	Intergenic	99525	LOC115701622	LOC115701622	XR_004008615	small nucleolar RNA R71	snoRNA	NA	NA	NA	NA	NA	NA
0.0013422395293671177-4	NC_044375.1	71390601	71392799	+	43.3557	2198	Intergenic	Intergenic	-17500	LOC115720322	LOC115720322	XM_030649475	uncharacterized LOC115720322	protein_coding	NA	NA	NA	NA	NA	NA
0.0013422395293671177-6	NC_044377.1	15254801	15256599	+	43.3557	1798	Intergenic	Intergenic	31159	LOC115695004	LOC115695004	XM_030622103	uncharacterized LOC115695004	protein_coding	NA	NA	NA	NA	NA	NA
0.0013422395293671177-2	NC_044372.1	60887201	60888799	+	43.3557	1598	Intergenic	Intergenic	-36448	LOC115710826	LOC115710826	XM_030639177	uncharacterized LOC115710826	protein_coding	NA	NA	NA	NA	NA	NA
7.03466881479795e-05	NC_044372.1	75397001	75398399	+	43.3502	1398	Intergenic	Intergenic	-8129	LOC115709546	LOC115709546	XM_030637670	phenylalanine N-monooxygenase-like,	protein_coding	-1.549194214	0.776222887	1	-6.651185825	0.000252241	0.003125557
7.03466881479795e-05-2	NC_044373.1	64131801	64134199	+	43.3502	2398	Intergenic	Intergenic	32276	LOC115714519	LOC115714519	XM_030643250	40S ribosomal protein S25	protein_coding	0.696985752	1	1	0.897118555	1	1
2.672144517936033e-09	NC_044373.1	16470801	16475799	+	43.3488	4998	Intergenic	Intergenic	-47549	LOC115714937	LOC115714937	XM_030643702	zinc finger protein 830	protein_coding	-0.136591178	1	1	-0.020681391	1	1
3.920392584369352e-06	NC_044372.1	22314401	22317399	+	43.3478	2998	Intergenic	Intergenic	16639	LOC115711384	LOC115711384	XM_030639717	plant cysteine oxidase 3,	protein_coding	-0.148966187	1	1	0.344418845	1	1
3.920392584369352e-06-2	NC_044373.1	46032801	46034599	+	43.3478	1798	Intergenic	Intergenic	22955	LOC115715041	LOC115715041	XM_030643830	uncharacterized LOC115715041,	protein_coding	1.146712195	0.51409698	1	0.29295647	1	1
0.00037165261444931086	NC_044374.1	35986801	35989599	+	43.3416	2798	Intergenic	Intergenic	-19893	LOC115715592	LOC115715592	XM_030644234	uncharacterized LOC115715592	protein_coding	0.355284184	1	1	0.071047581	1	1
0.0001046647130649688	NC_044372.1	31105001	31108599	+	43.3324	3598	Intergenic	Intergenic	48841	LOC115710617	LOC115710617	XM_030638973	uncharacterized LOC115710617	protein_coding	NA	NA	NA	NA	NA	NA
0.0001046647130649688-2	NC_044374.1	41662801	41666799	+	43.3324	3998	Intergenic	Intergenic	-7650	LOC115717396	LOC115717396	XM_030646362	uncharacterized LOC115717396,	protein_coding	-0.116752637	1	1	-0.368409302	1	1
0.002022892686098741	NC_044370.1	66489601	66491399	+	43.3261	1798	Intergenic	Intergenic	36119	LOC115723499	LOC115723499	XM_030652998	uncharacterized LOC115723499	protein_coding	NA	NA	NA	NA	NA	NA
0.002022892686098741-4	NC_044377.1	61615401	61616999	+	43.3261	1598	Intergenic	Intergenic	-47052	LOC115694763	LOC115694763	XR_004007460	uncharacterized LOC115694763	lncRNA	0	1	1	-5.605848843	0.037546035	0.259375353
0.002022892686098741-3	NC_044377.1	20768801	20770999	+	43.3261	2198	Intergenic	Intergenic	12679	LOC115725644	LOC115725644	XR_004013435	uncharacterized LOC115725644	lncRNA	0.15759027	1	1	-0.265205726	1	1
0.002022892686098741-2	NC_044372.1	18767001	18768999	+	43.3261	1998	Intergenic	Intergenic	9044	LOC115711289	LOC115711289	XM_030639626	probable calcium-binding protein CML30	protein_coding	-4.215961812	0.070539676	0.331050829	-5.790348876	0.005113311	0.04632169
1.4363147257513809e-07	NC_044375.1	61634801	61639199	+	43.3228	4398	Intergenic	Intergenic	-79104	LOC115720239	LOC115720239	XM_030649396	uncharacterized LOC115720239	protein_coding	NA	NA	NA	NA	NA	NA
8.578378231404951e-06	NC_044375.1	85136001	85137799	+	43.3214	1798	Intergenic	Intergenic	-17718	LOC115718638	LOC115718638	XM_030647454	villin-1,	protein_coding	1.033688322	0.918870366	1	0.15145679	1	1
4.2212950507661494e-08	NC_044375.1	27799801	27804799	+	43.3201	4998	Intergenic	Intergenic	57001	LOC115719994	LOC115719994	XM_030649164	uncharacterized LOC115719994	protein_coding	NA	NA	NA	NA	NA	NA
0.0005562315603802945-2	NC_044377.1	53530001	53532799	+	43.3178	2798	Intergenic	Intergenic	-13739	LOC115695265	LOC115695265	XM_030622343	uncharacterized mitochondrial protein AtMg00810-like	protein_coding	0.374376113	1	NA	0.925217262	1	NA
0.0005562315603802945	NC_044374.1	48092601	48093799	+	43.3178	1198	Intergenic	Intergenic	-92320	LOC115718296	LOC115718296	XR_004011877	small nucleolar RNA snoR8a	snoRNA	NA	NA	NA	NA	NA	NA
0.00015590976160477423	NC_044373.1	5468201	5470799	+	43.3126	2598	Intergenic	Intergenic	-11407	LOC115711988	LOC115711988	XM_030640190	cytochrome P450 71B34	protein_coding	-0.969608013	1	1	-0.504097142	1	1
2.115426384873897e-07	NC_044378.1	65702001	65705399	+	43.3126	3398	Intergenic	Intergenic	13851	LOC115696739	LOC115696739	XM_030623625	uncharacterized LOC115696739	protein_coding	NA	NA	NA	NA	NA	NA
4.4285254303486445e-05-3	NC_044378.1	29115401	29117999	+	43.3091	2598	Intergenic	Intergenic	-2882	LOC115697989	LOC115697989	XM_030625165	heavy metal-associated isoprenylated plant protein 28	protein_coding	-7.732549698	7.37956E-07	1.06901E-05	-4.743515565	0.006749153	0.059149201
4.4285254303486445e-05	NC_044373.1	52785001	52787599	+	43.3091	2598	Intergenic	Intergenic	52235	LOC115712818	LOC115712818	XM_030641196	glucose-1-phosphate adenylyltransferase large subunit 1	protein_coding	0.75305968	1	1	0.72227518	1	1
4.4285254303486445e-05-2	NC_044373.1	64987801	64989399	+	43.3091	1598	Intergenic	Intergenic	-5838	LOC115712908	LOC115712908	XM_030641328	paired amphipathic helix protein Sin3-like 4,	protein_coding	-0.256712916	1	1	0.157271262	1	1
1.2702265618564573e-05-2	NC_044379.1	26331001	26336199	+	43.3065	5198	Intergenic	Intergenic	5398	LOC115699963	LOC115699963	XM_030627509	uncharacterized LOC115699963	protein_coding	0.374402963	1	NA	-2.309797514	0.740283256	NA
1.2702265618564573e-05	NC_044370.1	40527001	40530999	+	43.3065	3998	Intergenic	Intergenic	-5581	LOC115710857	LOC115710857	XM_030639213	NAD-dependent malic enzyme 62 kDa isoform, mitochondrial	protein_coding	0.086974916	1	1	0.007719379	1	1
3.6707063499640386e-06	NC_044378.1	46676001	46681199	+	43.3046	5198	Intergenic	Intergenic	-9204	LOC115696610	LOC115696610	XM_030623505	uncharacterized LOC115696610	protein_coding	NA	NA	NA	NA	NA	NA
1.5750231887057783e-06	NC_044375.1	17109401	17111399	+	43.2903	1998	Intergenic	Intergenic	-8643	LOC115718719	LOC115718719	XM_030647540	UTP--glucose-1-phosphate uridylyltransferase	protein_coding	-0.531302948	1	1	0.455603942	1	1
0.00305776350747663-5	NC_044377.1	36641401	36642999	+	43.2903	1598	Intergenic	Intergenic	38770	LOC115724608	LOC115724608	XM_030653925	WAT1-related protein At4g08300	protein_coding	2.170160246	0.258896946	0.940256185	-2.758296438	0.005401118	0.048704293
0.00305776350747663-4	NC_044377.1	11810601	11812599	+	43.2903	1998	Intergenic	Intergenic	8621	LOC115694976	LOC115694976	XM_030622079	uncharacterized LOC115694976	protein_coding	-2.990712756	0.505208679	NA	-1.855683863	0.778826436	NA
0.0008340592731948154-2	NC_044376.1	27559001	27561999	+	43.2903	2998	Intergenic	Intergenic	26403	LOC115723725	LOC115723725	XM_030653203	transcriptional regulator SUPERMAN-like	protein_coding	NA	NA	NA	NA	NA	NA
5.427555129441971e-06-3	NC_044379.1	63639001	63642799	+	43.2903	3798	Intergenic	Intergenic	-46253	LOC115700436	LOC115700436	XM_030627976	uncharacterized LOC115700436	protein_coding	-0.587404567	1	NA	0.925225269	1	NA
0.0008340592731948154	NC_044375.1	30403001	30404399	+	43.2903	1398	Intergenic	Intergenic	-7460	LOC115720020	LOC115720020	XM_030649186	S-locus-specific glycoprotein S13-like	protein_coding	-0.759751781	1	1	0.507521588	1	1
0.0008340592731948154-4	NC_044378.1	23104201	23106599	+	43.2903	2398	Intergenic	Intergenic	73433	LOC115696437	LOC115696437	XM_030623339	uncharacterized LOC115696437	protein_coding	NA	NA	NA	NA	NA	NA
0.0002325510478660973	NC_044377.1	31555401	31558399	+	43.2903	2998	Intergenic	Intergenic	25646	LOC115695969	LOC115695969	XM_030623082	uncharacterized LOC115695969	protein_coding	-0.860134351	1	1	-1.748617632	0.588152761	1
5.427555129441971e-06-2	NC_044376.1	14167201	14170199	+	43.2903	2998	Intergenic	Intergenic	-58496	LOC115724256	LOC115724256	XR_004013056	small nucleolar RNA R71	snoRNA	NA	NA	NA	NA	NA	NA
0.0008340592731948154-3	NC_044377.1	18332201	18334799	+	43.2903	2598	Intergenic	Intergenic	-22633	LOC115724489	LOC115724489	XM_030653780	uncharacterized LOC115724489,	protein_coding	4.433481892	0.011719241	0.071403795	0.010810734	1	1
0.00305776350747663-7	NC_044379.1	10782601	10784599	+	43.2903	1998	promoter-TSS	-promoter-TSS (LOC115699827)	-711	LOC115699827	LOC115699827	XM_030627371	uncharacterized LOC115699827	protein_coding	NA	NA	NA	NA	NA	NA
0.00305776350747663-3	NC_044375.1	77147001	77148599	+	43.2903	1598	Intergenic	Intergenic	4172	LOC115721402	LOC115721402	XM_030650687	copper transporter 1	protein_coding	-1.381194132	0.170245436	0.679391326	-0.414572655	1	1
0.00305776350747663-6	NC_044379.1	10264001	10265799	+	43.2903	1798	Intergenic	Intergenic	4662	LOC115701374	LOC115701374	XR_004008536	uncharacterized LOC115701374	lncRNA	-0.185251141	1	NA	2.811315405	0.438075474	1
5.427555129441971e-06	NC_044376.1	3645001	3647999	+	43.2903	2998	Intergenic	Intergenic	12101	LOC115722155	LOC115722155	XM_030651284	myosin heavy chain kinase D,	protein_coding	1.38480858	0.569671033	1	-0.067218019	1	1
0.00305776350747663	NC_044372.1	8837201	8838999	+	43.2903	1798	Intergenic	Intergenic	-13241	LOC115709879	LOC115709879	XM_030638122	serine/threonine/tyrosine-protein kinase HT1	protein_coding	3.357621368	1.45637E-12	4.4937E-11	2.365738789	1.2616E-05	0.000195255
0.00305776350747663-2	NC_044375.1	30398201	30399399	+	43.2903	1198	Intergenic	Intergenic	-12360	LOC115720020	LOC115720020	XM_030649186	S-locus-specific glycoprotein S13-like	protein_coding	-0.759751781	1	1	0.507521588	1	1
2.32599174744493e-06	NC_044370.1	72133801	72136799	+	43.2767	2998	Intergenic	Intergenic	-15251	LOC115714266	LOC115714266	XM_030642916	protein FAM91A1,	protein_coding	0.259077536	1	1	0.025750377	1	1
8.030331139592578e-06	NC_044373.1	9239201	9243199	+	43.2749	3998	Intergenic	Intergenic	191032	LOC115712132	LOC115712132	XM_030640373	uncharacterized LOC115712132	protein_coding	2.33399886	0.208092288	0.793524708	4.453665889	0.010119502	0.083930332
3.436890418516284e-06	NC_044372.1	33009401	33012999	+	43.262	3598	Intergenic	Intergenic	-6746	LOC115709934	LOC115709934	XM_030638198	serine/threonine-protein kinase PCRK1,	protein_coding	-0.557748223	1	1	-0.40910795	1	1
5.081314771501398e-06	NC_044378.1	40875401	40880599	+	43.2463	5198	Intergenic	Intergenic	36748	LOC115696567	LOC115696567	XM_030623461	probable aspartyl protease At4g16563	protein_coding	NA	NA	NA	NA	NA	NA
0.004638289496293524-6	NC_044377.1	65482201	65483199	+	43.2463	998	Intergenic	Intergenic	-6774	LOC115724801	LOC115724801	XM_030654152	annexin D7	protein_coding	7.666885892	7.06284E-06	8.79483E-05	4.836961708	0.000126021	0.001632623
0.004638289496293524	NC_044374.1	19575001	19576199	+	43.2463	1198	Intergenic	Intergenic	-112545	LOC115715760	LOC115715760	XM_030644431	metalloendoproteinase 4-MMP	protein_coding	3.356736761	0.056516985	0.275114206	-0.244475174	1	1
0.004638289496293524-7	NC_044378.1	31739001	31741199	+	43.2463	2198	Intergenic	Intergenic	-23652	LOC115697490	LOC115697490	XM_030624517	subtilisin-like protease SBT2.2,	protein_coding	-1.230209637	0.669677853	1	-1.36667185	0.495782659	1
0.004638289496293524-4	NC_044375.1	34478401	34479399	+	43.2463	998	Intergenic	Intergenic	-20071	LOC115720039	LOC115720039	XM_030649204	uncharacterized LOC115720039	protein_coding	NA	NA	NA	NA	NA	NA
0.004638289496293524-3	NC_044374.1	67972001	67973599	+	43.2463	1598	intron	-intron (LOC115717923, intron 1 of 1)	-12852	LOC115716665	LOC115716665	XM_030645516	probable leucine-rich repeat receptor-like protein kinase At5g49770	protein_coding	0.739557096	1	1	-0.614942159	1	1
0.004638289496293524-2	NC_044374.1	65590601	65592399	+	43.2463	1798	Intergenic	Intergenic	-92255	LOC115716062	LOC115716062	XM_030644765	DNA-directed RNA polymerase III subunit 2	protein_coding	-0.41628529	1	1	-0.058636593	1	1
0.004638289496293524-5	NC_044377.1	32957801	32959199	+	43.2463	1398	Intergenic	Intergenic	334899	LOC115696170	LOC115696170	XR_004007761	small nucleolar RNA R71	snoRNA	NA	NA	NA	NA	NA	NA
1.7615779646275725e-05	NC_044372.1	33565801	33569199	+	43.24	3398	Intergenic	Intergenic	-106780	LOC115709363	LOC115709363	XM_030637451	RNA polymerase sigma factor sigF, chloroplastic	protein_coding	-2.81840873	1.12936E-14	4.49476E-13	-1.078086329	0.740684076	1
1.0241272919136653e-08-2	NC_044376.1	28028801	28033999	+	43.2362	5198	Intergenic	Intergenic	4398	LOC115723454	LOC115723454	XM_030652942	uncharacterized LOC115723454	protein_coding	0.374376113	1	NA	0.925217262	1	NA
1.0241272919136653e-08	NC_044376.1	28024801	28027799	+	43.2362	2998	promoter-TSS	-promoter-TSS (LOC115723454)	-702	LOC115723454	LOC115723454	XM_030652942	uncharacterized LOC115723454	protein_coding	0.374376113	1	NA	0.925217262	1	NA
0.0005197529511776593	NC_044373.1	16634201	16635999	+	43.2362	1798	intron	-intron (LOC115714144, intron 23 of 47)	7266	LOC115714144	LOC115714144	XM_030642710	uncharacterized LOC115714144,	protein_coding	0.288415648	1	1	0.034496301	1	1
0.0005197529511776593-2	NC_044374.1	5324201	5326999	+	43.2362	2798	Intergenic	Intergenic	-11373	LOC115717505	LOC115717505	XM_030646491	uncharacterized LOC115717505	protein_coding	NA	NA	NA	NA	NA	NA
7.517229946250751e-06	NC_044372.1	22458201	22462599	+	43.2292	4398	Intergenic	Intergenic	-27737	LOC115710544	LOC115710544	XM_030638905	alpha-1,3-arabinosyltransferase XAT3-like	protein_coding	-0.58739656	1	NA	-0.03655541	1	NA
7.517229946250751e-06-2	NC_044376.1	43244201	43246599	+	43.2292	2398	Intergenic	Intergenic	-30707	LOC115722561	LOC115722561	XM_030651802	uncharacterized LOC115722561	protein_coding	-0.174283054	1	1	-0.210854242	1	1
9.359210645471494e-07	NC_044375.1	28247401	28250799	+	43.2276	3398	Intergenic	Intergenic	20170	LOC115718645	LOC115718645	XM_030647467	basic leucine zipper and W2 domain-containing protein 2	protein_coding	0.083146723	1	1	0.542142002	1	1
0.001888146933134269-4	NC_044377.1	67246601	67247999	+	43.2202	1398	Intergenic	Intergenic	6886	LOC115725014	LOC115725014	XR_004013328	uncharacterized LOC115725014	lncRNA	NA	NA	NA	NA	NA	NA
2.6121062183107414e-05	NC_044375.1	15659201	15662999	+	43.2202	3798	Intergenic	Intergenic	24347	LOC115719420	LOC115719420	XM_030648465	uncharacterized LOC115719420	protein_coding	0.071284133	1	1	-0.785302408	1	1
0.001888146933134269	NC_044375.1	31978401	31979199	+	43.2202	798	Intergenic	Intergenic	18218	LOC115718415	LOC115718415	XM_030647192	c-Myc-binding protein homolog	protein_coding	1.514975961	0.037403101	0.193020086	0.770815999	1	1
0.001888146933134269-5	NC_044379.1	51914801	51915999	+	43.2202	1198	Intergenic	Intergenic	-5337	LOC115701267	LOC115701267	XM_030629017	calcium permeable stress-gated cation channel 1	protein_coding	3.303735703	0.030544076	0.162195791	0.686414097	1	1
0.001888146933134269-2	NC_044376.1	20111201	20112799	+	43.2202	1598	Intergenic	Intergenic	-12298	LOC115722484	LOC115722484	XM_030651699	plastidic glucose transporter 4,	protein_coding	1.231264854	0.493523036	1	0.21309946	1	1
0.001888146933134269-3	NC_044377.1	19460601	19462399	+	43.2202	1798	Intergenic	Intergenic	133295	LOC115695998	LOC115695998	XR_004007602	small nucleolar RNA R71	snoRNA	NA	NA	NA	NA	NA	NA
1.112836660986213e-05	NC_044376.1	36848201	36852999	+	43.2108	4798	Intergenic	Intergenic	-10473	LOC115723807	LOC115723807	XM_030653277	uncharacterized LOC115723807	protein_coding	NA	NA	NA	NA	NA	NA
0.0007791124599376127	NC_044373.1	81815001	81817399	+	43.203	2398	intron	-intron (LOC115713757, intron 5 of 6)	875	LOC115713757	LOC115713757	XM_030642239	uncharacterized LOC115713757	protein_coding	NA	NA	NA	NA	NA	NA
0.00032468421562177266	NC_044377.1	21006401	21009399	+	43.1908	2998	Intergenic	Intergenic	-90095	LOC115695040	LOC115695040	XM_030622138	uncharacterized LOC115695040	protein_coding	NA	NA	NA	NA	NA	NA
8.76515818971544e-07	NC_044370.1	85576201	85582799	+	43.1908	6598	Intergenic	Intergenic	41944	LOC115725609	LOC115725609	XM_030655197	uncharacterized LOC115725609	protein_coding	NA	NA	NA	NA	NA	NA
1.648617245331808e-05	NC_044377.1	26030801	26034799	+	43.1908	3998	Intergenic	Intergenic	-7635	LOC115695067	LOC115695067	XM_030622162	uncharacterized LOC115695067	protein_coding	NA	NA	NA	NA	NA	NA
4.858809653603933e-13	NC_044378.1	11663601	11668999	+	43.1908	5398	Intergenic	Intergenic	7125	LOC115698154	LOC115698154	XM_030625335	copper transporter 1-like	protein_coding	3.078685475	0.420924783	NA	2.667736111	0.51846848	NA
1.648617245331808e-05-2	NC_044378.1	64251401	64253599	+	43.1908	2198	promoter-TSS	-promoter-TSS (LOC115697407)	-1912	LOC115697407	LOC115697407	XM_030624392	pentatricopeptide repeat-containing protein At4g21065,	protein_coding	0.639598757	1	1	0.447308339	1	1
1.629184075318743e-07	NC_044377.1	55245401	55247799	+	43.1816	2398	Intergenic	Intergenic	19597	LOC115725779	LOC115725779	XR_004013457	uncharacterized LOC115725779	lncRNA	NA	NA	NA	NA	NA	NA
0.00013633302089134387	NC_044370.1	4248001	4250599	+	43.1816	2598	TTS	-TTS (LOC115703021)	-3219	LOC115703017	LOC115703017	XM_030630492	pathogenesis-related homeodomain protein,	protein_coding	0.193292638	1	1	0.240388346	1	1
5.758744173684438e-05-3	NC_044379.1	6158201	6159999	+	43.1746	1798	Intergenic	Intergenic	-25660	LOC115701456	LOC115701456	XR_004008555	uncharacterized LOC115701456	lncRNA	NA	NA	NA	NA	NA	NA
0.002852676624269485	NC_044371.1	7472001	7473199	+	43.1746	1198	Intergenic	Intergenic	17660	LOC115703733	LOC115703733	XM_030630965	uncharacterized LOC115703733	protein_coding	NA	NA	NA	NA	NA	NA
5.758744173684438e-05-2	NC_044378.1	56733801	56735399	+	43.1746	1598	Intergenic	Intergenic	7697	LOC115698131	LOC115698131	XM_030625305	aquaporin NIP1-2,	protein_coding	-0.259496013	1	1	-1.363355336	0.176186148	0.923237979
0.002852676624269485-2	NC_044373.1	207001	208799	+	43.1746	1798	Intergenic	Intergenic	4741	LOC115714707	LOC115714707	XM_030643467	B-box zinc finger protein 32	protein_coding	-0.390288478	1	1	0.34240618	1	1
0.002852676624269485-3	NC_044374.1	79588801	79591199	+	43.1746	2398	intron	-intron (LOC115716392, intron 1 of 7)	1796	LOC115716392	LOC115716392	XM_030645178	GATA transcription factor 26	protein_coding	-0.210516209	1	1	0.328195856	1	1
5.758744173684438e-05	NC_044375.1	46514801	46517999	+	43.1746	3198	Intergenic	Intergenic	16903	LOC115720133	LOC115720133	XM_030649292	LOB domain-containing protein 15-like	protein_coding	-1.025657433	0.990566837	NA	0.909931883	1	1
2.444268415084804e-05	NC_044370.1	91853001	91856999	+	43.1689	3998	TTS	-TTS (LOC115702955)	946	LOC115702956	LOC115702956	XM_030630433	DEAD-box ATP-dependent RNA helicase 3, chloroplastic-like	protein_coding	-2.551759185	0.216002059	0.818168982	0.050230565	1	1
1.0365509097717362e-07	NC_044370.1	77255001	77258199	+	43.1643	3198	Intergenic	Intergenic	106436	LOC115724971	LOC115724971	XM_030654362	uncharacterized LOC115724971	protein_coding	NA	NA	NA	NA	NA	NA
0.0011703663217682684	NC_044371.1	20799201	20801599	+	43.1643	2398	TTS	-TTS (LOC115708543)	870	LOC115708543	LOC115708543	XR_004010034	small nucleolar RNA R71	snoRNA	NA	NA	NA	NA	NA	NA
0.0011703663217682684-4	NC_044377.1	52771401	52772799	+	43.1643	1398	Intergenic	Intergenic	-3790	LOC115695262	LOC115695262	XM_030622340	uncharacterized LOC115695262	protein_coding	NA	NA	NA	NA	NA	NA
0.0011703663217682684-7	NC_044379.1	58583801	58584999	+	43.1643	1198	Intergenic	Intergenic	3202	LOC115701633	LOC115701633	XR_004008626	small nucleolar RNA R71	snoRNA	NA	NA	NA	NA	NA	NA
0.0011703663217682684-6	NC_044378.1	57049801	57051399	+	43.1643	1598	Intergenic	Intergenic	-4897	LOC115698020	LOC115698020	XR_004008020	uncharacterized LOC115698020	lncRNA	NA	NA	NA	NA	NA	NA
0.0011703663217682684-2	NC_044372.1	60318801	60320599	+	43.1643	1798	Intergenic	Intergenic	65760	LOC115710307	LOC115710307	XM_030638675	protein PLANT CADMIUM RESISTANCE 6	protein_coding	0.37439068	1	NA	-2.494100798	0.585537457	NA
1.0365509097717362e-07-2	NC_044370.1	77259001	77261599	+	43.1643	2598	Intergenic	Intergenic	110136	LOC115724971	LOC115724971	XM_030654362	uncharacterized LOC115724971	protein_coding	NA	NA	NA	NA	NA	NA
0.0011703663217682684-5	NC_044378.1	52358001	52359799	+	43.1643	1798	Intergenic	Intergenic	-44911	LOC115696646	LOC115696646	XM_030623537	uncharacterized LOC115696646	protein_coding	NA	NA	NA	NA	NA	NA
0.0011703663217682684-3	NC_044373.1	6306201	6308199	+	43.1643	1998	promoter-TSS	-promoter-TSS (LOC115715519)	-513	LOC115715519	LOC115715519	XR_004011386	small nucleolar RNA R71	snoRNA	NA	NA	NA	NA	NA	NA
0.00048566459371186354	NC_044372.1	12609001	12611199	+	43.1572	2198	Intergenic	Intergenic	10145	LOC115709645	LOC115709645	XM_030637806	ubiquitin-conjugating enzyme E2-23 kDa	protein_coding	0.045489384	1	1	-0.34893513	1	1
0.00048566459371186354-2	NC_044377.1	18587801	18590799	+	43.1572	2998	Intergenic	Intergenic	7096	LOC115695025	LOC115695025	XM_030622123	uncharacterized LOC115695025	protein_coding	NA	NA	NA	NA	NA	NA
0.00020326054344302957	NC_044375.1	89636201	89639199	+	43.152	2998	Intergenic	Intergenic	-12339	LOC115718539	LOC115718539	XR_004011954	uncharacterized LOC115718539	lncRNA	NA	NA	NA	NA	NA	NA
8.563440861237835e-05	NC_044370.1	66901201	66904799	+	43.1481	3598	Intergenic	Intergenic	-57780	LOC115713536	LOC115713536	XM_030642019	calcium-transporting ATPase 1	protein_coding	-0.344107996	1	1	0.274135291	1	1
3.627001683593774e-05	NC_044370.1	25022401	25023999	+	43.145	1598	Intergenic	Intergenic	5046	LOC115707968	LOC115707968	XR_004009802	uncharacterized LOC115707968	lncRNA	0.156022937	1	1	-0.041386281	1	1
1.5428882289528477e-05	NC_044374.1	3180201	3182199	+	43.1425	1998	Intergenic	Intergenic	8332	LOC115715963	LOC115715963	XM_030644642	uncharacterized LOC115715963,	protein_coding	2.767348535	0.148475146	0.608558152	-2.789453374	0.008890646	0.075069775
1.5428882289528477e-05-2	NC_044377.1	27670001	27675199	+	43.1425	5198	Intergenic	Intergenic	17519	LOC115695672	LOC115695672	XM_030622734	stigma-specific STIG1-like protein 1	protein_coding	0	1	NA	-0.998328082	1	NA
1.025606768617954e-11-2	NC_044378.1	48427401	48431199	+	43.1277	3798	TTS	-TTS (LOC115696617)	2413	LOC115696617	LOC115696617	XM_030623511	uncharacterized LOC115696617	protein_coding	NA	NA	NA	NA	NA	NA
1.025606768617954e-11	NC_044378.1	48421201	48426599	+	43.1277	5398	promoter-TSS	-promoter-TSS (LOC115696615)	-1697	LOC115696615	LOC115696615	XM_030623510	uncharacterized LOC115696615	protein_coding	NA	NA	NA	NA	NA	NA
5.3870317161527426e-05-2	NC_044378.1	8375201	8378599	+	43.1186	3398	Intergenic	Intergenic	14381	LOC115698215	LOC115698215	XM_030625416	dehydrodolichyl diphosphate synthase 2,	protein_coding	1.221666222	0.524586578	1	0.814346409	1	1
0.00012748553874880145	NC_044377.1	64910201	64913199	+	43.1186	2998	exon	-exon (LOC115725143, exon 3 of 3)	938	LOC115725143	LOC115725143	XR_004013351	uncharacterized LOC115725143	lncRNA	-2.472748724	0.365729693	1	-1.690840694	0.674358114	1
0.0043246664041208605-2	NC_044373.1	35199001	35199799	+	43.1186	798	Intergenic	Intergenic	43027	LOC115713362	LOC115713362	XM_030641843	uncharacterized LOC115713362	protein_coding	NA	NA	NA	NA	NA	NA
0.0017623785352615883-3	NC_044378.1	15862001	15863799	+	43.1186	1798	Intergenic	Intergenic	31093	LOC115696372	LOC115696372	XM_030623273	uncharacterized LOC115696372	protein_coding	NA	NA	NA	NA	NA	NA
0.0043246664041208605	NC_044370.1	70975401	70977199	+	43.1186	1798	Intergenic	Intergenic	18901	LOC115723930	LOC115723930	XM_030653394	uncharacterized LOC115723930	protein_coding	NA	NA	NA	NA	NA	NA
7.687594690672554e-07	NC_044371.1	36388401	36391199	+	43.1186	2798	Intergenic	Intergenic	-58240	LOC115704006	LOC115704006	XM_030631228	uncharacterized LOC115704006	protein_coding	NA	NA	NA	NA	NA	NA
0.0043246664041208605-4	NC_044378.1	39687401	39688999	+	43.1186	1598	Intergenic	Intergenic	10925	LOC115697258	LOC115697258	XM_030624189	lecithin-cholesterol acyltransferase-like 4	protein_coding	0.245922164	1	1	-0.488467321	1	1
0.0017623785352615883	NC_044377.1	2797601	2799999	+	43.1186	2398	promoter-TSS	-promoter-TSS (LOC115725253)	-1896	LOC115725253	LOC115725253	XM_030654702	uncharacterized LOC115725253	protein_coding	NA	NA	NA	NA	NA	NA
0.0043246664041208605-3	NC_044373.1	47640401	47641799	+	43.1186	1398	Intergenic	Intergenic	8901	LOC115712815	LOC115712815	XM_030641194	probable xyloglucan endotransglucosylase/hydrolase protein B	protein_coding	3.883590567	0.01135309	0.069414898	1.881643035	0.436955216	1
5.3870317161527426e-05	NC_044377.1	44110201	44111799	+	43.1186	1598	promoter-TSS	-promoter-TSS (LOC115695204)	-1621	LOC115695204	LOC115695204	XM_030622287	uncharacterized LOC115695204	protein_coding	NA	NA	NA	NA	NA	NA
0.0003034729509810574	NC_044375.1	94047801	94049599	+	43.1186	1798	Intergenic	Intergenic	-3223	LOC115720534	LOC115720534	XM_030649677	uncharacterized LOC115720534	protein_coding	-1.221717903	0.954789867	NA	2.099698047	0.784221559	NA
2.2871983369092358e-05	NC_044376.1	12532401	12535599	+	43.1186	3198	promoter-TSS	-promoter-TSS (LOC115724375)	-1384	LOC115724375	LOC115724375	XR_004013168	small nucleolar RNA R71	snoRNA	NA	NA	NA	NA	NA	NA
1.7881342017927044e-06	NC_044374.1	54696601	54698599	+	43.1186	1998	Intergenic	Intergenic	-20062	LOC115717853	LOC115717853	XM_030646823	uncharacterized LOC115717853	protein_coding	NA	NA	NA	NA	NA	NA
0.0003034729509810574-2	NC_044377.1	61778401	61779999	+	43.1186	1598	Intergenic	Intergenic	-19176	LOC115695331	LOC115695331	XM_030622405	uncharacterized LOC115695331	protein_coding	0	1	NA	-0.998328082	1	NA
0.0017623785352615883-2	NC_044378.1	10490401	10492199	+	43.1186	1798	Intergenic	Intergenic	-7095	LOC115698109	LOC115698109	XM_030625282	transcription termination/antitermination protein NusG,	protein_coding	-1.648132851	0.000541166	0.004748209	-0.60049968	1	1
2.641152368703464e-06	NC_044376.1	46776001	46778199	+	43.0988	2198	Intergenic	Intergenic	-42465	LOC115723869	LOC115723869	XM_030653334	uncharacterized LOC115723869	protein_coding	NA	NA	NA	NA	NA	NA
6.166092059616116e-06	NC_044372.1	65198401	65202999	+	43.0971	4598	Intergenic	Intergenic	64309	LOC115710864	LOC115710864	XM_030639219	uncharacterized LOC115710864	protein_coding	NA	NA	NA	NA	NA	NA
3.393421325320682e-05	NC_044373.1	65932201	65934199	+	43.0926	1998	Intergenic	Intergenic	-66999	LOC115715373	LOC115715373	XR_004011248	small nucleolar RNA R71	snoRNA	NA	NA	NA	NA	NA	NA
4.725843438120183e-11	NC_044379.1	22500201	22505799	+	43.0896	5598	Intergenic	Intergenic	-4553	LOC115699930	LOC115699930	XM_030627478	adenosine deaminase-like protein	protein_coding	-3.279903801	9.50509E-05	0.000966997	-3.430520299	2.62769E-05	0.000385998
0.00045381077086783123	NC_044370.1	95252801	95255199	+	43.0807	2398	Intergenic	Intergenic	8966	LOC115695594	LOC115695594	XM_030622652	uncharacterized LOC115695594	protein_coding	NA	NA	NA	NA	NA	NA
3.6948256004703356e-12	NC_044370.1	42112401	42123199	+	43.0754	10798	Intergenic	Intergenic	-27551	LOC115720439	LOC115720439	XM_030649591	uncharacterized LOC115720439	protein_coding	NA	NA	NA	NA	NA	NA
0.0010928674448377927	NC_044375.1	61908801	61911799	+	43.0738	2998	Intergenic	Intergenic	26129	LOC115721462	LOC115721462	XR_004012484	small nucleolar RNA R71	snoRNA	NA	NA	NA	NA	NA	NA
1.972311362142094e-07	NC_044378.1	39382801	39388599	+	43.071	5798	Intergenic	Intergenic	-14632	LOC115698063	LOC115698063	XM_030625245	protein EXORDIUM-like 7	protein_coding	2.403609691	0.019642238	0.110793057	4.609859267	8.65141E-07	1.59693E-05
5.0392827992621895e-05	NC_044370.1	82361401	82364799	+	43.064	3398	Intergenic	Intergenic	68474	LOC115722970	LOC115722970	XM_030652365	calcium-dependent protein kinase 29	protein_coding	0.850792265	1	1	0.598044307	1	1
0.0026613588380295	NC_044376.1	16756401	16757399	+	43.064	998	Intergenic	Intergenic	-14866	LOC115723616	LOC115723616	XM_030653101	uncharacterized LOC115723616	protein_coding	NA	NA	NA	NA	NA	NA
2.472818467333976e-06	NC_044370.1	57591801	57594799	+	43.0597	2998	Intergenic	Intergenic	22460	LOC115722266	LOC115722266	XM_030651431	uncharacterized LOC115722266	protein_coding	NA	NA	NA	NA	NA	NA
5.771930940270448e-06-2	NC_044377.1	65892801	65895199	+	43.0546	2398	Intergenic	Intergenic	-6214	LOC115724616	LOC115724616	XM_030653940	uncharacterized LOC115724616	protein_coding	0.302357717	1	1	0.895059675	1	1
5.771930940270448e-06	NC_044372.1	66460601	66463399	+	43.0546	2798	Intergenic	Intergenic	-6623	LOC115709457	LOC115709457	XM_030637569	serine/arginine-rich splicing factor RS2Z33,	protein_coding	-0.420107425	1	1	-0.460773534	1	1
6.742304435574558e-07-2	NC_044376.1	19862801	19864999	+	43.0486	2198	Intergenic	Intergenic	-85615	LOC115724243	LOC115724243	XR_004013044	small nucleolar RNA R71	snoRNA	NA	NA	NA	NA	NA	NA
6.742304435574558e-07	NC_044376.1	19859201	19861799	+	43.0486	2598	Intergenic	Intergenic	-89015	LOC115724243	LOC115724243	XR_004013044	small nucleolar RNA R71	snoRNA	NA	NA	NA	NA	NA	NA
3.174864866083858e-05	NC_044373.1	41586001	41589599	+	43.0413	3598	Intergenic	Intergenic	-4372	LOC115712423	LOC115712423	XR_004010856	uncharacterized LOC115712423,	lncRNA	-3.088312338	0.096756732	0.430971421	-4.982088846	0.000856117	0.009542647
0.0006798366666854851-2	NC_044377.1	30058401	30061399	+	43.0371	2998	Intergenic	Intergenic	-44561	LOC115725587	LOC115725587	XM_030655163	uncharacterized LOC115725587	protein_coding	-1.472385203	0.049817344	0.247005106	-0.830168679	1	1
0.0006798366666854851	NC_044373.1	28200001	28202799	+	43.0371	2798	Intergenic	Intergenic	-51116	LOC115712305	LOC115712305	XR_004010832	uncharacterized LOC115712305	lncRNA	NA	NA	NA	NA	NA	NA
3.6541234440623795e-06	NC_044374.1	4868001	4872799	+	43.0371	4798	Intergenic	Intergenic	8953	LOC115716684	LOC115716684	XM_030645536	RNA polymerase sigma factor sigE, chloroplastic/mitochondrial	protein_coding	-2.758536412	1.01534E-17	5.4519E-16	-1.164471613	0.423421129	1
4.282434038901935e-07	NC_044374.1	52657401	52660399	+	43.0344	2998	Intergenic	Intergenic	-9338	LOC115716719	LOC115716719	XM_030645595	pre-mRNA-splicing factor ISY1 homolog	protein_coding	-0.023951423	1	1	0.405411532	1	1
7.490893448244041e-05	NC_044374.1	82898601	82900599	+	43.0324	1998	promoter-TSS	-promoter-TSS (LOC115717249)	-18	LOC115717249	LOC115717249	XR_004011718	uncharacterized LOC115717249	lncRNA	NA	NA	NA	NA	NA	NA
1.4032517944904475e-08	NC_044372.1	8429601	8433799	+	43.0263	4198	Intergenic	Intergenic	-3827	LOC115708775	LOC115708775	XM_030636787	GDSL esterase/lipase At3g48460	protein_coding	-3.857876959	6.12421E-09	1.21995E-07	-6.980402436	5.52527E-36	1.11872E-33
0.00017765600802392549	NC_044379.1	12577001	12580999	+	43.0211	3998	Intergenic	Intergenic	28073	LOC115699068	LOC115699068	XM_030626279	uncharacterized LOC115699068	protein_coding	NA	NA	NA	NA	NA	NA
0.0016449941528517207-3	NC_044374.1	57943001	57944399	+	43.0211	1398	promoter-TSS	-promoter-TSS (LOC115717203)	-1124	LOC115717203	LOC115717203	XR_004011703	uncharacterized LOC115717203	lncRNA	NA	NA	NA	NA	NA	NA
0.0016449941528517207-4	NC_044375.1	21310801	21312799	+	43.0211	1998	Intergenic	Intergenic	-24382	LOC115721036	LOC115721036	XM_030650265	endoribonuclease Dicer homolog 2,	protein_coding	-0.333412112	1	1	-0.359764764	1	1
0.0016449941528517207	NC_044370.1	42847601	42849399	+	43.0211	1798	Intergenic	Intergenic	25209	LOC115711022	LOC115711022	XR_004010421	uncharacterized LOC115711022	lncRNA	NA	NA	NA	NA	NA	NA
0.0016449941528517207-2	NC_044372.1	55916001	55917799	+	43.0211	1798	Intergenic	Intergenic	40691	LOC115711787	LOC115711787	XR_004010662	small nucleolar RNA R71	snoRNA	NA	NA	NA	NA	NA	NA
4.713958025726453e-05	NC_044370.1	92094801	92097999	+	43.0105	3198	Intergenic	Intergenic	9930	LOC115695329	LOC115695329	XM_030622403	peroxisomal trans-2-enoyl-CoA reductase-like	protein_coding	NA	NA	NA	NA	NA	NA
4.713958025726453e-05-2	NC_044374.1	60054401	60058399	+	43.0105	3998	Intergenic	Intergenic	-399755	LOC115717877	LOC115717877	XM_030646848	uncharacterized LOC115717877	protein_coding	NA	NA	NA	NA	NA	NA
0.00042404573990953464	NC_044370.1	76650401	76652799	+	43.0065	2398	Intergenic	Intergenic	-4498	LOC115724881	LOC115724881	XM_030654251	uncharacterized LOC115724881	protein_coding	NA	NA	NA	NA	NA	NA
4.761865766051739e-08	NC_044375.1	32211201	32218199	+	43.0043	6998	Intergenic	Intergenic	21714	LOC115720033	LOC115720033	XM_030649198	uncharacterized LOC115720033	protein_coding	NA	NA	NA	NA	NA	NA
1.2646223220083284e-05	NW_022060388.1	195601	197599	+	43.003	1998	NA	NA	NA	NA			#N/A		NA	NA	NA	NA	NA	NA
0.004032292319230505	NC_044371.1	99865201	99866399	+	42.9974	1198	Intergenic	Intergenic	-19953	LOC115707888	LOC115707888	XM_030635981	amino acid transporter AVT6E	protein_coding	0.690661697	1	1	-0.36578394	1	1
0.00011147433090750162	NC_044377.1	39709401	39711199	+	42.9974	1798	Intergenic	Intergenic	13126	LOC115724623	LOC115724623	XM_030653952	putative clathrin assembly protein At5g57200	protein_coding	1.440801603	0.572213913	1	-1.958793771	0.183850289	0.953981419
0.004032292319230505-4	NC_044379.1	35801201	35802399	+	42.9974	1198	Intergenic	Intergenic	-3860	LOC115699568	LOC115699568	XM_030627045	IST1 homolog	protein_coding	1.467884174	0.50756517	1	-1.460005771	0.512690986	1
0.004032292319230505-3	NC_044377.1	6287201	6288999	+	42.9974	1798	Intergenic	Intergenic	11120	LOC115695730	LOC115695730	XM_030622803	RING-H2 finger protein ATL48,	protein_coding	-0.188106697	1	1	-0.159051365	1	1
0.004032292319230505-2	NC_044373.1	76554401	76555399	+	42.9974	998	Intergenic	Intergenic	12327	LOC115715038	LOC115715038	XM_030643826	uncharacterized LOC115715038	protein_coding	0	1	NA	-1.881595599	0.827223042	NA
2.9703691432509646e-05	NC_044378.1	31107401	31111399	+	42.9911	3998	Intergenic	Intergenic	-102285	LOC115697960	LOC115697960	XR_004008011	uncharacterized LOC115697960,	lncRNA	NA	NA	NA	NA	NA	NA
0.0010205031565608679	NC_044373.1	64245001	64246199	+	42.9866	1198	Intergenic	Intergenic	29743	LOC115712654	LOC115712654	XM_030640962	FT-interacting protein 1	protein_coding	3.740361361	0.053965025	0.264905764	-1.398863199	0.626592636	1
0.0010205031565608679-2	NC_044374.1	70520801	70522599	+	42.9866	1798	intron	-intron (LOC115717259, intron 2 of 2)	-2915	LOC115717257	LOC115717257	XM_030646227	guard cell S-type anion channel SLAC1	protein_coding	-6.177663715	1.23101E-26	1.27911E-24	-4.145707113	1.47715E-10	4.37575E-09
0.0010205031565608679-3	NC_044376.1	17899601	17902399	+	42.9866	2798	Intergenic	Intergenic	64953	LOC115721862	LOC115721862	XM_030650953	uncharacterized LOC115721862	protein_coding	-0.619484357	1	1	-0.912286302	1	1
0.00026511496132726415	NC_044378.1	42880601	42882199	+	42.9805	1598	Intergenic	Intergenic	30708	LOC115698406	LOC115698406	XR_004008154	small nucleolar RNA R71	snoRNA	NA	NA	NA	NA	NA	NA
7.006052953943149e-05-3	NC_044377.1	65442801	65446799	+	42.9766	3998	Intergenic	Intergenic	-2200	LOC115694848	LOC115694848	XR_004007494	uncharacterized LOC115694848	lncRNA	4.590450473	0.000741995	0.006275128	3.152159011	0.006025945	0.05355184
7.006052953943149e-05	NC_044372.1	62668401	62671599	+	42.9766	3198	Intergenic	Intergenic	-25238	LOC115708970	LOC115708970	XM_030636989	bifunctional 3-dehydroquinate dehydratase/shikimate dehydrogenase, chloroplastic	protein_coding	-4.374327421	0.014088658	0.083743437	-5.533189249	0.000707806	0.008003052
7.006052953943149e-05-2	NC_044375.1	25274401	25277599	+	42.9766	3198	Intergenic	Intergenic	-27147	LOC115719972	LOC115719972	XM_030649141	transcription factor MYB87-like	protein_coding	0	1	NA	-1.850786648	0.833284852	NA
1.873926562917053e-05	NC_044370.1	39021001	39023599	+	42.9738	2598	Intergenic	Intergenic	13349	LOC115710634	LOC115710634	XM_030638993	putative transcription elongation factor SPT5 homolog 1	protein_coding	0.031958049	1	1	0.005350805	1	1
1.873926562917053e-05-4	NC_044375.1	82778801	82780599	+	42.9738	1798	Intergenic	Intergenic	2336	LOC115720420	LOC115720420	XM_030649570	uncharacterized LOC115720420	protein_coding	NA	NA	NA	NA	NA	NA
1.873926562917053e-05-2	NC_044375.1	67920601	67922799	+	42.9738	2198	Intergenic	Intergenic	-16219	LOC115720702	LOC115720702	XM_030649869	sterol 3-beta-glucosyltransferase UGT80A2,	protein_coding	1.225562878	0.172112611	0.685561691	-0.237304949	1	1
1.873926562917053e-05-3	NC_044375.1	82776001	82777999	+	42.9738	1998	Intergenic	Intergenic	5036	LOC115720420	LOC115720420	XM_030649570	uncharacterized LOC115720420	protein_coding	NA	NA	NA	NA	NA	NA
4.40961610834817e-05-2	NC_044379.1	61937401	61941399	+	42.9583	3998	Intergenic	Intergenic	9799	LOC115700632	LOC115700632	XM_030628243	probable receptor-like serine/threonine-protein kinase At4g34500	protein_coding	0.608711439	1	1	-0.565417121	1	1
0.0024828937738321623-3	NC_044376.1	38763601	38764799	+	42.9583	1198	Intergenic	Intergenic	34503	LOC115721780	LOC115721780	XM_030650855	calcium-dependent protein kinase 24	protein_coding	3.848825116	1.5538E-05	0.000182907	2.368973747	0.014489545	0.114655381
0.0024828937738321623-4	NC_044379.1	42562801	42563999	+	42.9583	1198	Intergenic	Intergenic	-6411	LOC115701378	LOC115701378	XM_030629159	thymidine kinase a	protein_coding	4.582449479	0.000776633	0.006530715	0.300687231	1	1
0.0024828937738321623	NC_044370.1	50747201	50748799	+	42.9583	1598	Intergenic	Intergenic	-9932	LOC115703302	LOC115703302	XR_004009077	small nucleolar RNA R71	snoRNA	NA	NA	NA	NA	NA	NA
0.0024828937738321623-2	NC_044375.1	54720801	54722999	+	42.9583	2198	Intergenic	Intergenic	148841	LOC115718674	LOC115718674	XM_030647495	zinc finger protein WIP5	protein_coding	3.004878929	1.4631E-05	0.000173078	1.804768571	0.054712051	0.353352412
4.40961610834817e-05	NC_044377.1	53855001	53858199	+	42.9583	3198	Intergenic	Intergenic	-9559	LOC115724579	LOC115724579	XM_030653897	pentatricopeptide repeat-containing protein At4g13650	protein_coding	0.218321225	1	1	0.612806474	1	1
0.00016608925491620876	NC_044379.1	21028601	21031399	+	42.9583	2798	Intergenic	Intergenic	-36881	LOC115699924	LOC115699924	XM_030627471	uncharacterized LOC115699924	protein_coding	NA	NA	NA	NA	NA	NA
0.00016608925491620876-3	NW_022060455.1	45401	48399	+	42.9583	2998	Intergenic	Intergenic	-38303	LOC115702130	LOC115702130	XM_030629588	#N/A	protein_coding	NA	NA	NA	NA	NA	NA
0.0006350492263990619	NC_044377.1	36750001	36751399	+	42.9583	1398	Intergenic	Intergenic	-5326	LOC115695140	LOC115695140	XM_030622230	uncharacterized LOC115695140	protein_coding	0.374376113	1	NA	0.925217262	1	NA
0.00016608925491620876-2	NC_044379.1	24700401	24704199	+	42.9583	3798	Intergenic	Intergenic	170624	LOC115698927	LOC115698927	XR_004008257	uncharacterized LOC115698927	lncRNA	NA	NA	NA	NA	NA	NA
8.877920648313126e-10	NC_044372.1	57704401	57709799	+	42.9511	5398	Intergenic	Intergenic	-48461	LOC115710800	LOC115710800	XM_030639149	uncharacterized LOC115710800	protein_coding	NA	NA	NA	NA	NA	NA
2.7790323096157383e-05	NC_044378.1	17552001	17555599	+	42.942	3598	exon	-exon (LOC115696392, exon 2 of 5)	750	LOC115696392	LOC115696392	XM_030623293	uncharacterized LOC115696392	protein_coding	NA	NA	NA	NA	NA	NA
1.0095965068639083e-10	NC_044370.1	74765201	74771999	+	42.9389	6798	Intergenic	Intergenic	-86594	LOC115702567	LOC115702567	XR_004008925	uncharacterized LOC115702567	lncRNA	0.288278592	1	1	0.53616164	1	1
2.2361366405821512e-07	NC_044372.1	38307801	38310599	+	42.9274	2798	Intergenic	Intergenic	8701	LOC115711233	LOC115711233	XM_030639560	probable xyloglucan endotransglucosylase/hydrolase protein 32	protein_coding	4.505158473	1.18204E-05	0.000141926	2.05793997	0.118627495	0.670458707
1.75346718084737e-05	NC_044378.1	12726601	12731199	+	42.9274	4598	Intergenic	Intergenic	4815	LOC115698006	LOC115698006	XM_030625185	protein RALF-like 4	protein_coding	-0.257416023	1	1	-3.01357484	0.048818946	0.323265036
0.0015354385085623633	NC_044370.1	28516201	28518599	+	42.9274	2398	Intergenic	Intergenic	9905	LOC115709185	LOC115709185	XM_030637236	protein FLOWERING LOCUS T	protein_coding	-9.279417999	4.54069E-58	2.81567E-55	-6.573177788	3.1563E-27	3.66803E-25
0.0015354385085623633-2	NC_044370.1	33969001	33971199	+	42.9274	2198	Intergenic	Intergenic	-49565	LOC115710185	LOC115710185	XM_030638531	elongation factor 1-delta 1	protein_coding	0.113427369	1	1	0.324216572	1	1
8.166862711805275e-07	NC_044374.1	19203601	19208799	+	42.924	5198	Intergenic	Intergenic	224994	LOC115716264	LOC115716264	XM_030645026	dnaJ protein homolog 2,	protein_coding	0.540798236	1	1	0.283106696	1	1
6.55257133946638e-05	NC_044373.1	46252001	46254399	+	42.922	2398	Intergenic	Intergenic	26362	LOC115712828	LOC115712828	XM_030641217	inositol-3-phosphate synthase	protein_coding	-5.597622062	1.06858E-47	3.54161E-45	-3.521743864	1.76813E-15	8.1901E-14
3.9153015683586566e-08	NC_044378.1	39836201	39840799	+	42.922	4598	Intergenic	Intergenic	8602	LOC115698284	LOC115698284	XM_030625498	protein PHLOEM PROTEIN 2-LIKE A9	protein_coding	0.391653065	1	1	1.037390003	0.910594414	1
1.3243503017965429e-12	NC_044376.1	55014801	55025799	+	42.9211	10998	Intergenic	Intergenic	-5758	LOC115722036	LOC115722036	XM_030651158	18S rRNA (guanine-N(7))-methyltransferase RID2,	protein_coding	2.323293991	1.45193E-05	0.000171863	2.274277138	9.42333E-06	0.000148654
2.9980069300696607e-06	NC_044375.1	25076401	25080399	+	42.9198	3998	Intergenic	Intergenic	8495	LOC115719970	LOC115719970	XM_030649139	uncharacterized LOC115719970	protein_coding	NA	NA	NA	NA	NA	NA
0.006133769421626436-2	NC_044378.1	24706801	24708599	+	42.9143	1798	Intergenic	Intergenic	64968	LOC115698251	LOC115698251	XR_004008079	uncharacterized LOC115698251	lncRNA	0	1	NA	-1.881595599	0.827223042	NA
0.006133769421626436	NC_044374.1	37103401	37104799	+	42.9143	1398	Intergenic	Intergenic	20759	LOC115718326	LOC115718326	XR_004011905	small nucleolar RNA R71	snoRNA	NA	NA	NA	NA	NA	NA
1.900026992306807e-06	NC_044374.1	62592401	62597999	+	42.9091	5598	Intergenic	Intergenic	-52007	LOC115716784	LOC115716784	XM_030645686	methyl-CpG-binding domain-containing protein 13,	protein_coding	0.504560892	1	1	-0.259089424	1	1
4.1249077190096794e-05	NC_044375.1	41272401	41273999	+	42.9071	1598	Intergenic	Intergenic	-13147	LOC115719435	LOC115719435	XM_030648487	stomatal closure-related actin-binding protein 1,	protein_coding	1.525242946	9.74437E-05	0.000986913	0.318699685	1	1
4.1249077190096794e-05-3	NC_044377.1	35631401	35634399	+	42.9071	2998	Intergenic	Intergenic	25820	LOC115724603	LOC115724603	XM_030653919	uncharacterized LOC115724603	protein_coding	1.741274094	0.09881276	0.438071422	-0.120389062	1	1
4.1249077190096794e-05-2	NC_044375.1	41275001	41276599	+	42.9071	1598	Intergenic	Intergenic	-15747	LOC115719435	LOC115719435	XM_030648487	stomatal closure-related actin-binding protein 1,	protein_coding	1.525242946	9.74437E-05	0.000986913	0.318699685	1	1
1.3872994557892245e-10	NC_044370.1	82832801	82835999	+	42.906	3198	Intergenic	Intergenic	-122006	LOC115723607	LOC115723607	XM_030653092	GDSL esterase/lipase EXL3	protein_coding	3.020426114	0.009942806	0.06191466	-0.594232563	1	1
0.003759741561329883-3	NC_044377.1	59533001	59533799	+	42.8819	798	Intergenic	Intergenic	-93620	LOC115724513	LOC115724513	XR_004013212	uncharacterized LOC115724513	lncRNA	NA	NA	NA	NA	NA	NA
0.003759741561329883-2	NC_044377.1	53760001	53761199	+	42.8819	1198	Intergenic	Intergenic	16265	LOC115695854	LOC115695854	XM_030622944	uncharacterized LOC115695854	protein_coding	0.168312155	1	1	0.031998794	1	1
0.003759741561329883	NC_044372.1	65462201	65463399	+	42.8819	1198	Intergenic	Intergenic	-10142	LOC115710979	LOC115710979	XR_004010418	uncharacterized LOC115710979	lncRNA	-1.173117198	0.858774476	1	-2.161606919	0.221144022	1
0.0005932142044258526	NC_044374.1	46089601	46092199	+	42.8819	2598	Intergenic	Intergenic	-35254	LOC115715831	LOC115715831	XM_030644498	glutamine synthetase nodule isozyme	protein_coding	0.705374721	1	1	0.661503186	1	1
0.0005932142044258526-2	NC_044375.1	39057201	39058999	+	42.8819	1798	Intergenic	Intergenic	-11944	LOC115720072	LOC115720072	XM_030649235	uncharacterized LOC115720072	protein_coding	NA	NA	NA	NA	NA	NA
5.3955596643278994e-08	NC_044375.1	55369601	55376999	+	42.8751	7398	Intergenic	Intergenic	30296	LOC115720203	LOC115720203	XM_030649359	uncharacterized mitochondrial protein AtMg00860-like	protein_coding	NA	NA	NA	NA	NA	NA
6.084797921258413e-12	NC_044375.1	18708601	18714599	+	42.8736	5998	Intergenic	Intergenic	-60572	LOC115718691	LOC115718691	XM_030647512	auxin efflux carrier component 5	protein_coding	1.159021151	0.884263963	1	3.032483934	0.068597698	0.42634772
1.036491666529084e-05	NC_044377.1	18047601	18051199	+	42.8712	3598	Intergenic	Intergenic	55030	LOC115725666	LOC115725666	XM_030655251	benzyl alcohol O-benzoyltransferase	protein_coding	-0.813666622	1	1	-0.922250047	1	1
6.128426217081933e-05-2	NC_044376.1	26922001	26925399	+	42.8687	3398	Intergenic	Intergenic	3985	LOC115723719	LOC115723719	XM_030653196	uncharacterized LOC115723719	protein_coding	NA	NA	NA	NA	NA	NA
6.128426217081933e-05	NC_044372.1	50749401	50751199	+	42.8687	1798	Intergenic	Intergenic	-70871	LOC115711450	LOC115711450	XM_030639794	uncharacterized LOC115711450	protein_coding	0.962370047	1	1	0.672896675	1	1
0.00037024531907476553-3	NC_044378.1	17704601	17706399	+	42.8647	1798	Intergenic	Intergenic	12141	LOC115698386	LOC115698386	XR_004008137	small nucleolar RNA R71	snoRNA	NA	NA	NA	NA	NA	NA
0.00037024531907476553	NC_044372.1	52067401	52068999	+	42.8647	1598	Intergenic	Intergenic	67145	LOC115710760	LOC115710760	XM_030639112	uncharacterized LOC115710760	protein_coding	NA	NA	NA	NA	NA	NA
0.00037024531907476553-2	NC_044377.1	19524201	19527199	+	42.8647	2998	Intergenic	Intergenic	69095	LOC115695998	LOC115695998	XR_004007602	small nucleolar RNA R71	snoRNA	NA	NA	NA	NA	NA	NA
0.0023164238645284304	NC_044372.1	67305401	67306599	+	42.8571	1198	Intergenic	Intergenic	-5420	LOC115711268	LOC115711268	XR_004010446	uncharacterized LOC115711268	lncRNA	NA	NA	NA	NA	NA	NA
3.858569710312248e-05-2	NC_044375.1	87493601	87497999	+	42.8571	4398	Intergenic	Intergenic	-21366	LOC115720703	LOC115720703	XM_030649871	anthocyanidin 3-O-glucosyltransferase 5	protein_coding	-1.204656681	0.716394515	1	0.783082195	1	1
3.858569710312248e-05	NC_044371.1	30917201	30919599	+	42.8571	2398	Intergenic	Intergenic	-2393	LOC115707056	LOC115707056	XM_030634881	mediator of RNA polymerase II transcription subunit 22b	protein_coding	0.084785447	1	1	0.420142077	1	1
0.0023164238645284304-2	NC_044378.1	47113801	47115199	+	42.8571	1398	Intergenic	Intergenic	-85442	LOC115696612	LOC115696612	XM_030623506	uncharacterized LOC115696612	protein_coding	NA	NA	NA	NA	NA	NA
7.161024063498857e-07	NC_044372.1	52303601	52306399	+	42.8571	2798	Intergenic	Intergenic	27895	LOC115708925	LOC115708925	XM_030636953	uncharacterized LOC115708925	protein_coding	0.1972044	1	1	-0.747734963	1	1
4.147997320928564e-06	NC_044376.1	24689801	24693199	+	42.8528	3398	Intergenic	Intergenic	13146	LOC115724149	LOC115724149	XM_030653613	NDR1/HIN1-like protein 6	protein_coding	-1.785501878	0.600318817	1	-4.100118216	0.038161666	0.262520179
0.0002316047431882717-2	NW_022060417.1	328001	330599	+	42.85	2598	Intergenic	Intergenic	-207531	LOC115702073	LOC115702073	XR_004008791	#N/A	lncRNA	NA	NA	NA	NA	NA	NA
0.0002316047431882717	NC_044377.1	10973001	10974599	+	42.85	1598	Intergenic	Intergenic	41558	LOC115724940	LOC115724940	XM_030654315	ABC transporter B family member 15-like	protein_coding	NA	NA	NA	NA	NA	NA
2.432511639761863e-05	NC_044375.1	85072601	85076399	+	42.8467	3798	Intergenic	Intergenic	-13004	LOC115720923	LOC115720923	XM_030650132	40S ribosomal protein S30	protein_coding	0.072660131	1	1	0.728407555	1	1
0.00014516549775602723	NC_044371.1	65274401	65277399	+	42.8373	2998	Intergenic	Intergenic	7339	LOC115704243	LOC115704243	XM_030631457	uncharacterized LOC115704243	protein_coding	NA	NA	NA	NA	NA	NA
0.0014331921672842722-8	NC_044379.1	40952601	40954799	+	42.8373	2198	Intergenic	Intergenic	7670	LOC115701363	LOC115701363	XM_030629141	probable lipid-A-disaccharide synthase, mitochondrial,	protein_coding	-0.583147927	1	1	0.341079272	1	1
0.0014331921672842722-5	NC_044375.1	36157601	36159599	+	42.8373	1998	Intergenic	Intergenic	41146	LOC115718889	LOC115718889	XM_030647697	heavy metal-associated isoprenylated plant protein 34	protein_coding	2.703356979	1.08243E-09	2.39994E-08	-0.058812026	1	1
0.0014331921672842722-3	NC_044372.1	15381001	15383199	+	42.8373	2198	Intergenic	Intergenic	-61934	LOC115710472	LOC115710472	XM_030638833	uncharacterized LOC115710472	protein_coding	0.059861929	1	NA	-1.107319735	0.957624322	1
0.0014331921672842722	NC_044370.1	56716201	56718599	+	42.8373	2398	intron	-intron (LOC115712646, intron 3 of 11)	2041	LOC115712646	LOC115712646	XM_030640959	nuclear poly(A) polymerase 4,	protein_coding	0.123938625	1	1	-0.074646212	1	1
0.0014331921672842722-7	NC_044377.1	29508201	29510199	+	42.8373	1998	Intergenic	Intergenic	32704	LOC115725629	LOC115725629	XM_030655210	uncharacterized LOC115725629	protein_coding	-0.311938561	1	1	-0.335577302	1	1
0.0014331921672842722-4	NC_044374.1	11270001	11272999	+	42.8373	2998	Intergenic	Intergenic	94893	LOC115717173	LOC115717173	XM_030646125	uncharacterized LOC115717173	protein_coding	-0.579096446	1	1	-3.040131686	0.08381238	0.501699222
0.0014331921672842722-6	NC_044377.1	12334401	12335999	+	42.8373	1598	Intergenic	Intergenic	-14143	LOC115725504	LOC115725504	XM_030655050	protein PIN-LIKES 6-like,	protein_coding	-0.841281978	1	1	0.034664408	1	1
0.0014331921672842722-2	NC_044370.1	67655601	67657999	+	42.8373	2398	Intergenic	Intergenic	-28121	LOC115702534	LOC115702534	XR_004008910	uncharacterized LOC115702534	lncRNA	0	1	NA	-4.526682423	0.243462713	1
1.911917547020986e-11	NC_044378.1	39447001	39451599	+	42.8339	4598	Intergenic	Intergenic	-34619	LOC115698125	LOC115698125	XM_030625298	glutathionyl-hydroquinone reductase YqjG	protein_coding	0.778089799	1	1	1.41281097	0.495423012	1
0.0008898464606913218-3	NW_022060417.1	677801	679799	+	42.8213	1998	Intergenic	Intergenic	141969	LOC115702073	LOC115702073	XR_004008791	#N/A	lncRNA	NA	NA	NA	NA	NA	NA
0.0008898464606913218-2	NC_044377.1	3687601	3688999	+	42.8213	1398	Intergenic	Intergenic	-9214	LOC115724748	LOC115724748	XR_004013272	uncharacterized LOC115724748	lncRNA	-1.549169232	0.892939793	NA	0	1	NA
0.0008898464606913218	NC_044375.1	64366801	64368199	+	42.8213	1398	Intergenic	Intergenic	16462	LOC115718790	LOC115718790	XM_030647615	sulfite reductase [ferredoxin], chloroplastic	protein_coding	-0.875031067	1	1	0.59049023	1	1
4.2587768463403896e-07	NC_044377.1	77193201	77195399	+	42.8185	2198	Intergenic	Intergenic	8546	LOC115695547	LOC115695547	XM_030622605	MADS-box transcription factor 23-like	protein_coding	NA	NA	NA	NA	NA	NA
4.2587768463403896e-07-2	NC_044377.1	77196201	77199399	+	42.8185	3198	Intergenic	Intergenic	5046	LOC115695547	LOC115695547	XM_030622605	MADS-box transcription factor 23-like	protein_coding	NA	NA	NA	NA	NA	NA
5.731724702575097e-05-2	NC_044376.1	23970201	23973799	+	42.8166	3598	Intergenic	Intergenic	-2105	LOC115723691	LOC115723691	XM_030653173	alpha-latrocrustotoxin-Lt1a-like	protein_coding	0	1	NA	-1.850786648	0.833284852	NA
1.7921750710434558e-11	NC_044378.1	47758201	47763999	+	42.8166	5798	Intergenic	Intergenic	-94747	LOC115698399	LOC115698399	XR_004008148	small nucleolar RNA R71	snoRNA	NA	NA	NA	NA	NA	NA
5.731724702575097e-05	NC_044371.1	27220001	27222599	+	42.8166	2598	Intergenic	Intergenic	17800	LOC115705495	LOC115705495	XR_004009473	uncharacterized LOC115705495	lncRNA	NA	NA	NA	NA	NA	NA
3.882714868980154e-06	NC_044372.1	66952401	66956199	+	42.8144	3798	Intergenic	Intergenic	-29640	LOC115710875	LOC115710875	XM_030639228	uncharacterized LOC115710875	protein_coding	NA	NA	NA	NA	NA	NA
1.7207110431223518e-07	NC_044378.1	42331001	42334599	+	42.8081	3598	Intergenic	Intergenic	17134	LOC115697720	LOC115697720	XM_030624818	protein CHUP1, chloroplastic	protein_coding	-0.317982349	1	1	-3.069912318	2.33614E-05	0.000346801
0.0005541376605370659	NC_044370.1	71806001	71807399	+	42.8081	1398	promoter-TSS	-promoter-TSS (LOC115724099)	-810	LOC115724099	LOC115724099	XM_030653561	uncharacterized LOC115724099	protein_coding	NA	NA	NA	NA	NA	NA
0.0005541376605370659-2	NC_044372.1	54649001	54652599	+	42.8081	3598	Intergenic	Intergenic	-25602	LOC115709748	LOC115709748	XM_030637941	putative phospholipid-transporting ATPase 9,	protein_coding	-0.675134893	1	1	-2.831479532	8.59752E-09	2.05921E-07
0.0005541376605370659-3	NC_044375.1	65615601	65617799	+	42.8081	2198	Intergenic	Intergenic	-2609	LOC115718822	LOC115718822	XM_030647638	dicarboxylate transporter 1, chloroplastic	protein_coding	-1.975527774	1.13638E-16	5.434E-15	-0.625113746	1	1
2.2757972071102793e-05	NC_044372.1	70659201	70662999	+	42.8004	3798	Intergenic	Intergenic	-7313	LOC115710890	LOC115710890	XM_030639243	uncharacterized protein K02A2.6-like	protein_coding	NA	NA	NA	NA	NA	NA
2.2757972071102793e-05-3	NC_044376.1	8098601	8100799	+	42.8004	2198	Intergenic	Intergenic	-5782	LOC115723256	LOC115723256	XM_030652699	vesicle-associated membrane protein 724	protein_coding	0.075816731	1	1	0.023264992	1	1
2.2757972071102793e-05-2	NC_044372.1	74050001	74052799	+	42.8004	2798	Intergenic	Intergenic	-19722	LOC115709999	LOC115709999	XM_030638286	kinesin-like protein NACK1	protein_coding	1.935127763	0.119343387	0.510602698	0.004315241	1	1
1.4365559453964575e-05	NC_044375.1	15060401	15062599	+	42.7936	2198	Intergenic	Intergenic	4608	LOC115719893	LOC115719893	XM_030649072	histone-lysine N-methyltransferase, H3 lysine-9 specific SUVH5-like	protein_coding	0.274073351	1	1	-0.490489992	1	1
0.005715242915162665-3	NC_044377.1	25726601	25728399	+	42.7874	1798	Intergenic	Intergenic	-49569	LOC115696115	LOC115696115	XR_004007710	small nucleolar RNA R71	snoRNA	NA	NA	NA	NA	NA	NA
0.005715242915162665-2	NC_044377.1	9316401	9318599	+	42.7874	2198	Intergenic	Intergenic	-35832	LOC115725304	LOC115725304	XM_030654770	receptor-like serine/threonine-protein kinase At3g01300	protein_coding	1.229752391	0.379445602	1	2.181376411	6.71328E-06	0.000108696
0.005715242915162665	NC_044374.1	39003401	39004799	+	42.7874	1398	Intergenic	Intergenic	33560	LOC115716886	LOC115716886	XM_030645801	branched-chain amino acid aminotransferase 2, chloroplastic	protein_coding	0	1	NA	-0.998328082	1	NA
0.005715242915162665-4	NC_044379.1	23099201	23100799	+	42.7874	1598	Intergenic	Intergenic	-36324	LOC115701666	LOC115701666	XR_004008656	small nucleolar RNA R71	snoRNA	NA	NA	NA	NA	NA	NA
0.00013571392338109092	NC_044375.1	62458601	62462199	+	42.7792	3598	promoter-TSS	-promoter-TSS (LOC115720243)	-1615	LOC115720243	LOC115720243	XM_030649400	uncharacterized LOC115720243	protein_coding	NA	NA	NA	NA	NA	NA
0.00013571392338109092-2	NC_044377.1	25332001	25335599	+	42.7792	3598	Intergenic	Intergenic	-64086	LOC115695853	LOC115695853	XR_004007570	uncharacterized LOC115695853	lncRNA	NA	NA	NA	NA	NA	NA
0.0035056798177548697-3	NC_044375.1	65459201	65460999	+	42.772	1798	Intergenic	Intergenic	20462	LOC115720261	LOC115720261	XM_030649417	uncharacterized LOC115720261	protein_coding	NA	NA	NA	NA	NA	NA
0.0035056798177548697-2	NC_044374.1	34866001	34866799	+	42.772	798	Intergenic	Intergenic	-155864	LOC115717435	LOC115717435	XM_030646422	uncharacterized LOC115717435	protein_coding	-0.162737964	1	1	0.020491128	1	1
0.0035056798177548697-4	NC_044377.1	7278601	7279599	+	42.772	998	Intergenic	Intergenic	-5791	LOC115695664	LOC115695664	XM_030622721	eukaryotic translation initiation factor 5A-4	protein_coding	-0.724167305	1	1	0.024907715	1	1
0.0035056798177548697	NC_044372.1	74223001	74223799	+	42.772	798	Intergenic	Intergenic	-25048	LOC115708910	LOC115708910	XM_030636935	protein TERMINAL FLOWER 1	protein_coding	8.622471282	1.39993E-07	2.27865E-06	9.17522513	1.64293E-08	3.79167E-07
5.3606952497014206e-05	NC_044376.1	60332001	60335799	+	42.7657	3798	Intergenic	Intergenic	-25328	LOC115724026	LOC115724026	XM_030653482	uncharacterized LOC115724026	protein_coding	-1.891258351	0.571049014	1	-0.584731608	1	1
9.261400161278526e-07	NC_044370.1	59939401	59942999	+	42.7637	3598	Intergenic	Intergenic	40764	LOC115713111	LOC115713111	XM_030641600	nitrate reductase [NADH]	protein_coding	-2.819526174	0.003844567	0.026939577	0.133174053	1	1
3.3763509209437205e-05	NC_044373.1	66157401	66159799	+	42.7601	2398	Intergenic	Intergenic	-5007	LOC115714940	LOC115714940	XM_030643705	short-chain dehydrogenase ptmH	protein_coding	0.644531258	1	1	0.415756312	1	1
0.002161147026401391	NC_044375.1	69584801	69586799	+	42.7601	1998	intron	-intron (LOC115720308, intron 3 of 3)	3700	LOC115720308	LOC115720308	XM_030649461	germin-like protein subfamily 1 member 18	protein_coding	0.374391856	1	NA	-0.965805809	1	NA
0.002161147026401391-4	NC_044379.1	9007601	9009599	+	42.7601	1998	Intergenic	Intergenic	-94780	LOC115699809	LOC115699809	XM_030627352	uncharacterized LOC115699809	protein_coding	NA	NA	NA	NA	NA	NA
0.002161147026401391-3	NC_044377.1	36320801	36322999	+	42.7601	2198	Intergenic	Intergenic	-9062	LOC115695133	LOC115695133	XM_030622223	uncharacterized protein At2g29880-like	protein_coding	NA	NA	NA	NA	NA	NA
0.002161147026401391-2	NC_044377.1	19601001	19602799	+	42.7601	1798	Intergenic	Intergenic	-6533	LOC115695031	LOC115695031	XM_030622129	uncharacterized LOC115695031	protein_coding	NA	NA	NA	NA	NA	NA
3.734714702946975e-07	NC_044372.1	37505001	37510199	+	42.7567	5198	Intergenic	Intergenic	-40207	LOC115711389	LOC115711389	XR_004010472	uncharacterized LOC115711389	lncRNA	NA	NA	NA	NA	NA	NA
2.3736471292069095e-07	NC_044370.1	76024001	76026999	+	42.7536	2998	Intergenic	Intergenic	-23450	LOC115714638	LOC115714638	XM_030643385	O-fucosyltransferase 31	protein_coding	0.320753745	1	1	0.141233976	1	1
2.3736471292069095e-07-2	NC_044370.1	76020801	76022999	+	42.7536	2198	Intergenic	Intergenic	-27050	LOC115714638	LOC115714638	XM_030643385	O-fucosyltransferase 31	protein_coding	0.320753745	1	1	0.141233976	1	1
1.3441923619110468e-05	NC_044378.1	43414001	43416799	+	42.7506	2798	Intergenic	Intergenic	-17112	LOC115696588	LOC115696588	XM_030623481	uncharacterized LOC115696588	protein_coding	NA	NA	NA	NA	NA	NA
0.001337769404038971-2	NC_044379.1	10871001	10872999	+	42.7506	1998	Intergenic	Intergenic	87689	LOC115699827	LOC115699827	XM_030627371	uncharacterized LOC115699827	protein_coding	NA	NA	NA	NA	NA	NA
0.001337769404038971	NC_044370.1	76734001	76736199	+	42.7506	2198	promoter-TSS	-promoter-TSS (LOC115703331)	-862	LOC115703331	LOC115703331	XR_004009105	small nucleolar RNA R71	snoRNA	NA	NA	NA	NA	NA	NA
8.494834023670427e-06	NC_044376.1	23112401	23115399	+	42.7466	2998	promoter-TSS	-promoter-TSS (LOC115724387)	-1734	LOC115724387	LOC115724387	XR_004013180	small nucleolar RNA R71	snoRNA	NA	NA	NA	NA	NA	NA
3.891925971529055e-08	NC_044374.1	78801201	78804399	+	42.7429	3198	Intergenic	Intergenic	-5306	LOC115718019	LOC115718019	XM_030646986	protein FAR1-RELATED SEQUENCE 5-like	protein_coding	NA	NA	NA	NA	NA	NA
3.891925971529055e-08-2	NC_044374.1	78806401	78809199	+	42.7429	2798	promoter-TSS	-promoter-TSS (LOC115718019)	-306	LOC115718019	LOC115718019	XM_030646986	protein FAR1-RELATED SEQUENCE 5-like	protein_coding	NA	NA	NA	NA	NA	NA
0.0005176382269946828-3	NW_022060417.1	841001	842999	+	42.7365	1998	Intergenic	Intergenic	-45282	LOC115702074	LOC115702074	XR_004008792	#N/A	lncRNA	NA	NA	NA	NA	NA	NA
0.0005176382269946828-2	NC_044377.1	34236401	34238999	+	42.7365	2598	Intergenic	Intergenic	-44364	LOC115694805	LOC115694805	XR_004007473	uncharacterized LOC115694805,	lncRNA	1.378154645	0.925232814	NA	0.967207108	1	NA
2.1554496331477883e-06	NW_022060417.1	1365601	1367799	+	42.7365	2198	Intergenic	Intergenic	30931	LOC115702077	LOC115702077	XR_004008793	#N/A	snoRNA	NA	NA	NA	NA	NA	NA
0.0005176382269946828	NC_044375.1	69714801	69717199	+	42.7365	2398	Intergenic	Intergenic	-42754	LOC115718819	LOC115718819	XM_030647636	germin-like protein subfamily 1 member 17	protein_coding	-2.443053158	0.359172841	1	-13.59601737	7.64873E-26	8.12006E-24
0.00020233137792722522-2	NW_022060397.1	71401	73599	+	42.7264	2198	intron	-intron (LOC115702039, intron 5 of 5)	8003	LOC115702039	LOC115702039	XM_030629497	#N/A	protein_coding	NA	NA	NA	NA	NA	NA
0.00020233137792722522	NC_044371.1	91499401	91502199	+	42.7264	2798	Intergenic	Intergenic	15282	LOC115707340	LOC115707340	XM_030635270	cysteine proteinase inhibitor 1	protein_coding	-1.024827135	0.923898474	1	-2.324008549	2.86674E-07	5.71602E-06
8.994217623414979e-08	NC_044373.1	20189801	20195599	+	42.7206	5798	Intergenic	Intergenic	-25427	LOC115715440	LOC115715440	XR_004011311	small nucleolar RNA R71	snoRNA	NA	NA	NA	NA	NA	NA
7.969731491767033e-05	NC_044373.1	372601	376199	+	42.7189	3598	Intergenic	Intergenic	-60767	LOC115712192	LOC115712192	XM_030640443	pentatricopeptide repeat-containing protein At3g57430, chloroplastic-like	protein_coding	0.045755384	1	1	-0.035542838	1	1
7.969731491767033e-05-2	NC_044375.1	8096801	8100599	+	42.7189	3798	Intergenic	Intergenic	-22742	LOC115720690	LOC115720690	XM_030649856	putative phosphatidylglycerol/phosphatidylinositol transfer protein DDB_G0278295	protein_coding	-0.605744306	1	1	-0.361946631	1	1
7.969731491767033e-05-3	NC_044375.1	22387801	22390599	+	42.7189	2798	Intergenic	Intergenic	-26757	LOC115719111	LOC115719111	XM_030648030	multisubstrate pseudouridine synthase 7	protein_coding	0.578809319	1	1	0.147826911	1	1
1.2156449385409565e-11-2	NC_044375.1	39693601	39698799	+	42.7158	5198	Intergenic	Intergenic	15185	LOC115721051	LOC115721051	XM_030650282	zinc finger protein ZAT12	protein_coding	0.061598021	1	1	-2.649415749	0.019883497	0.150893309
1.2156449385409565e-11	NC_044375.1	39686801	39692599	+	42.7158	5798	Intergenic	Intergenic	8685	LOC115721051	LOC115721051	XM_030650282	zinc finger protein ZAT12	protein_coding	0.061598021	1	1	-2.649415749	0.019883497	0.150893309
1.2577642389072863e-05-2	NC_044372.1	69496201	69498999	+	42.7085	2798	Intergenic	Intergenic	271506	LOC115709988	LOC115709988	XM_030638275	protein REVEILLE 8,	protein_coding	-1.300410455	0.180898031	0.713290437	-0.272255282	1	1
1.2577642389072863e-05-3	NC_044378.1	40616401	40618199	+	42.7085	1798	Intergenic	Intergenic	-69475	LOC115697245	LOC115697245	XM_030624173	BTB/POZ domain and ankyrin repeat-containing protein NPR1	protein_coding	-0.327013484	1	1	0.243051628	1	1
1.2577642389072863e-05-4	NC_044378.1	40619601	40621599	+	42.7085	1998	Intergenic	Intergenic	-66175	LOC115697245	LOC115697245	XM_030624173	BTB/POZ domain and ankyrin repeat-containing protein NPR1	protein_coding	-0.327013484	1	1	0.243051628	1	1
1.2577642389072863e-05	NC_044372.1	68438001	68439599	+	42.7085	1598	Intergenic	Intergenic	36819	LOC115711506	LOC115711506	XM_030639851	thylakoid membrane protein TERC, chloroplastic,	protein_coding	-2.015861759	4.80114E-08	8.44394E-07	-0.69881123	1	1
3.184318690143232e-06	NC_044370.1	81559801	81563199	+	42.703	3398	Intergenic	Intergenic	-10921	LOC115725257	LOC115725257	XM_030654713	uncharacterized LOC115725257	protein_coding	NA	NA	NA	NA	NA	NA
3.184318690143232e-06-2	NC_044377.1	56603201	56606399	+	42.703	3198	Intergenic	Intergenic	-7573	LOC115695290	LOC115695290	XM_030622364	L10-interacting MYB domain-containing protein-like	protein_coding	NA	NA	NA	NA	NA	NA
1.8636480944495535e-05	NC_044372.1	27612201	27616199	+	42.6671	3998	Intergenic	Intergenic	3506	LOC115711865	LOC115711865	XR_004010732	small nucleolar RNA R71	snoRNA	NA	NA	NA	NA	NA	NA
0.000775943347220583	NC_044373.1	84446401	84448599	+	42.6671	2198	Intergenic	Intergenic	4734	LOC115713800	LOC115713800	XM_030642285	uncharacterized LOC115713800	protein_coding	-1.549169232	0.892939793	NA	0	1	NA
7.452419593626024e-05-2	NC_044373.1	83215201	83219199	+	42.6671	3998	Intergenic	Intergenic	33991	LOC115712668	LOC115712668	XM_030640995	BTB/POZ domain-containing protein At3g50780	protein_coding	-1.051598365	0.789942311	1	0.141624129	1	1
0.003268859243254776-2	NC_044374.1	1841601	1842999	+	42.6671	1398	intron	-intron (LOC115715919, intron 2 of 7)	1500	LOC115715919	LOC115715919	XM_030644595	putative cyclic nucleotide-gated ion channel 13,	protein_coding	-0.257382088	1	1	-0.196701107	1	1
0.003268859243254776-3	NC_044379.1	35394601	35396599	+	42.6671	1998	Intergenic	Intergenic	-13463	LOC115701095	LOC115701095	XM_030628791	uncharacterized LOC115701095,	protein_coding	-3.12856876	9.10865E-17	4.4216E-15	-1.370739366	0.148204112	0.804573004
7.452419593626024e-05	NC_044370.1	43513801	43517599	+	42.6671	3798	Intergenic	Intergenic	-6305	LOC115711082	LOC115711082	XM_030639420	MFP1 attachment factor 1	protein_coding	-0.168281129	1	1	0.171124589	1	1
1.8888955466963102e-06	NC_044378.1	53605001	53609399	+	42.6671	4398	Intergenic	Intergenic	33690	LOC115697612	LOC115697612	XM_030624684	protein LIGHT-DEPENDENT SHORT HYPOCOTYLS 10,	protein_coding	5.341770551	4.48588E-21	3.09075E-19	4.552685117	4.39229E-17	2.31894E-15
0.0053254273581913245-3	NW_022060508.1	34801	35999	+	42.6671	1198	Intergenic	Intergenic	7860	LOC115702263	LOC115702263	XM_030629711	#N/A	protein_coding	NA	NA	NA	NA	NA	NA
0.0004835463230750499-2	NC_044375.1	57892401	57895199	+	42.6671	2798	Intergenic	Intergenic	-26773	LOC115720218	LOC115720218	XM_030649375	uncharacterized mitochondrial protein AtMg00240-like	protein_coding	0	1	NA	-0.998328082	1	NA
7.452419593626024e-05-3	NC_044375.1	58836601	58840199	+	42.6671	3598	Intergenic	Intergenic	6485	LOC115721184	LOC115721184	XR_004012399	uncharacterized LOC115721184	lncRNA	0.376448179	1	1	0.900442295	1	1
0.003268859243254776-4	NW_022060447.1	132601	134199	+	42.6671	1598	Intergenic	Intergenic	53426	LOC115702111	LOC115702111	XM_030629568	#N/A	protein_coding	0.359636334	1	1	0.745412866	1	1
0.0053254273581913245	NC_044373.1	39491401	39492199	+	42.6671	798	Intergenic	Intergenic	-20518	LOC115713410	LOC115713410	XM_030641894	pollen receptor-like kinase 4	protein_coding	0.105958499	1	1	-3.541269914	0.016524342	0.128529932
0.0003020753778081682	NC_044374.1	37499201	37502399	+	42.6671	3198	Intergenic	Intergenic	34128	LOC115716952	LOC115716952	XM_030645880	transcription factor bHLH36-like	protein_coding	8.256613032	3.69511E-08	6.59528E-07	6.383502161	1.52847E-07	3.17328E-06
0.0053254273581913245-2	NC_044379.1	41493401	41494799	+	42.6671	1398	Intergenic	Intergenic	23676	LOC115698573	LOC115698573	XM_030625670	rho GDP-dissociation inhibitor 1	protein_coding	-2.137912466	0.000815148	0.006818797	-1.341987916	0.314835526	1
1.1978956978348972e-06	NC_044372.1	27404601	27408399	+	42.6671	3798	Intergenic	Intergenic	-31316	LOC115708906	LOC115708906	XM_030636931	remorin,	protein_coding	2.415407799	0.001693443	0.013115654	2.683460767	0.000166218	0.002106141
0.0020163134321535088	NC_044372.1	72900601	72901799	+	42.6671	1198	Intergenic	Intergenic	-83752	LOC115710911	LOC115710911	XM_030639262	uncharacterized LOC115710911	protein_coding	NA	NA	NA	NA	NA	NA
0.0004835463230750499	NC_044374.1	4219601	4221799	+	42.6671	2198	Intergenic	Intergenic	-11860	LOC115715964	LOC115715964	XR_004011495	uncharacterized LOC115715964	lncRNA	NA	NA	NA	NA	NA	NA
1.1768908270019511e-05	NC_044372.1	11841201	11845599	+	42.6671	4398	Intergenic	Intergenic	-11973	LOC115710008	LOC115710008	XM_030638299	hypersensitive-induced reaction 1 protein,	protein_coding	-1.246723122	0.039607467	0.203195711	-0.44854052	1	1
0.0012487161648898058	NC_044370.1	76170601	76171599	+	42.6671	998	Intergenic	Intergenic	-47677	LOC115703333	LOC115703333	XR_004009106	small nucleolar RNA R71	snoRNA	NA	NA	NA	NA	NA	NA
0.003268859243254776	NC_044372.1	65703001	65704599	+	42.6671	1598	Intergenic	Intergenic	-72568	LOC115711585	LOC115711585	XM_030639949	uncharacterized LOC115711585,	protein_coding	-0.183803237	1	NA	0.924938166	1	1
1.768238728518215e-06	NC_044375.1	18486401	18488399	+	42.6332	1998	Intergenic	Intergenic	-91080	LOC115720628	LOC115720628	XM_030649792	uncharacterized LOC115720628,	protein_coding	-0.001112217	1	1	-0.336614514	1	1
6.968695791802654e-05	NC_044372.1	54333401	54337199	+	42.6165	3798	Intergenic	Intergenic	-5597	LOC115709004	LOC115709004	XM_030637024	probable calcium-binding protein CML15	protein_coding	1.256071342	0.862820203	1	-3.510835788	0.019880483	0.150893309
0.0002822681079519983	NC_044377.1	10208601	10211399	+	42.6049	2798	Intergenic	Intergenic	7202	LOC115725259	LOC115725259	XM_030654711	receptor-like protein EIX2	protein_coding	2.190959517	0.127699444	0.538798598	4.031712431	0.000369559	0.004442587
1.8868740580512583e-11	NC_044370.1	91786601	91791199	+	42.6012	4598	Intergenic	Intergenic	7206	LOC115697843	LOC115697843	XM_030624988	CEN-like protein 1	protein_coding	-0.083474577	1	1	2.73063082	3.48412E-09	8.71697E-08
0.0004517034137989851	NC_044372.1	40750201	40751799	+	42.5998	1598	Intergenic	Intergenic	-10680	LOC115710685	LOC115710685	XM_030639036	uncharacterized LOC115710685	protein_coding	NA	NA	NA	NA	NA	NA
0.0004517034137989851-2	NC_044377.1	21810201	21811999	+	42.5998	1798	Intergenic	Intergenic	-2646	LOC115694810	LOC115694810	XM_030621902	aspartic proteinase A1	protein_coding	-0.032281681	1	1	-0.261019531	1	1
0.0007245933958175962-2	NC_044376.1	2221001	2223199	+	42.5938	2198	Intergenic	Intergenic	-17031	LOC115721982	LOC115721982	XM_030651099	S-protein homolog 5-like	protein_coding	0.178221803	1	1	-3.116836629	0.034902627	0.243599005
4.1231254668872935e-06	NC_044372.1	18081401	18086199	+	42.5938	4798	Intergenic	Intergenic	68460	LOC115710498	LOC115710498	XM_030638863	uncharacterized LOC115710498	protein_coding	NA	NA	NA	NA	NA	NA
0.0007245933958175962	NC_044375.1	62429601	62430799	+	42.5938	1198	Intergenic	Intergenic	-31815	LOC115720243	LOC115720243	XM_030649400	uncharacterized LOC115720243	protein_coding	NA	NA	NA	NA	NA	NA
2.75952238648838e-10	NC_044370.1	19998401	20008999	+	42.5921	10598	Intergenic	Intergenic	4915	LOC115717785	LOC115717785	XM_030646761	uncharacterized LOC115717785	protein_coding	NA	NA	NA	NA	NA	NA
0.0011656081236036029	NC_044370.1	58063001	58065199	+	42.5866	2198	Intergenic	Intergenic	45961	LOC115722329	LOC115722329	XM_030651524	uncharacterized LOC115722329	protein_coding	NA	NA	NA	NA	NA	NA
0.0011656081236036029-2	NC_044375.1	58340401	58342399	+	42.5866	1998	Intergenic	Intergenic	19369	LOC115720221	LOC115720221	XM_030649378	uncharacterized LOC115720221	protein_coding	NA	NA	NA	NA	NA	NA
1.6312284176407235e-05	NC_044375.1	29776801	29778799	+	42.5825	1998	Intergenic	Intergenic	-48587	LOC115718630	LOC115718630	XM_030647444	pentatricopeptide repeat-containing protein At2g28050	protein_coding	0.641625605	1	1	-0.026047667	1	1
0.001881222399063899	NC_044377.1	64735201	64736999	+	42.5779	1798	Intergenic	Intergenic	-19134	LOC115696023	LOC115696023	XR_004007624	small nucleolar RNA R71	snoRNA	NA	NA	NA	NA	NA	NA
6.516382287814029e-05-2	NW_022060454.1	28801	31999	+	42.5669	3198	Intergenic	Intergenic	-473758	LOC115702127	LOC115702127	XM_030629586	#N/A	protein_coding	-1.214863418	0.74862229	1	-0.136444746	1	1
6.516382287814029e-05	NC_044370.1	51133801	51137799	+	42.5669	3998	Intergenic	Intergenic	-56170	LOC115711963	LOC115711963	XM_030640165	caffeoylshikimate esterase	protein_coding	-1.20175466	0.240398979	0.887669587	0.033312334	1	1
0.003048113613494095	NC_044372.1	18266801	18268599	+	42.5669	1798	Intergenic	Intergenic	69740	LOC115710499	LOC115710499	XM_030638864	uncharacterized LOC115710499	protein_coding	NA	NA	NA	NA	NA	NA
0.003048113613494095-2	NC_044375.1	84052601	84053799	+	42.5669	1198	Intergenic	Intergenic	-31244	LOC115721426	LOC115721426	XM_030650719	protein NRT1/ PTR FAMILY 5.8	protein_coding	3.960590246	0.000237694	0.002246408	4.314923926	3.59122E-05	0.000517473
0.003048113613494095-3	NC_044376.1	60392401	60393599	+	42.5669	1198	TTS	-TTS (LOC115724030)	2474	LOC115724030	LOC115724030	XM_030653486	putative disease resistance protein RGA3	protein_coding	-1.498641753	0.199542656	0.767530756	-0.77656204	1	1
0.00010367559587942905	NC_044373.1	65823801	65825999	+	42.5604	2198	Intergenic	Intergenic	30472	LOC115715392	LOC115715392	XR_004011266	small nucleolar RNA R71	snoRNA	NA	NA	NA	NA	NA	NA
0.00010367559587942905-2	NW_022060498.1	265001	266399	+	42.5604	1398	Intergenic	Intergenic	48955	LOC115702218	LOC115702218	XM_030629666	#N/A	protein_coding	4.912894151	2.58231E-16	1.20193E-14	2.343864434	0.003822994	0.035550945
0.004962363057900223	NC_044372.1	83737601	83738599	+	42.553	998	Intergenic	Intergenic	5276	LOC115711030	LOC115711030	XM_030639370	uncharacterized LOC115711030	protein_coding	NA	NA	NA	NA	NA	NA
0.00016521457968559492	NC_044375.1	54413201	54416599	+	42.553	3398	Intergenic	Intergenic	55438	LOC115720200	LOC115720200	XM_030649356	uncharacterized LOC115720200	protein_coding	NA	NA	NA	NA	NA	NA
0.004962363057900223-4	NC_044377.1	29104201	29105999	+	42.553	1798	Intergenic	Intergenic	61474	LOC115695970	LOC115695970	XM_030623083	gibberellin 2-beta-dioxygenase 8,	protein_coding	1.370638502	0.274673259	0.985634509	3.261268656	2.62649E-10	7.56367E-09
0.004962363057900223-3	NC_044375.1	13639001	13640599	+	42.553	1598	Intergenic	Intergenic	-131134	LOC115719869	LOC115719869	XM_030649049	uncharacterized LOC115719869	protein_coding	NA	NA	NA	NA	NA	NA
0.004962363057900223-2	NC_044375.1	2885001	2886199	+	42.553	1198	Intergenic	Intergenic	-24967	LOC115721243	LOC115721243	XR_004012412	uncharacterized LOC115721243	lncRNA	NA	NA	NA	NA	NA	NA
0.00026376138658744467	NC_044370.1	56129201	56130599	+	42.5445	1398	Intergenic	Intergenic	34289	LOC115702312	LOC115702312	XM_030629760	uncharacterized LOC115702312	protein_coding	0.37438412	1	NA	-0.036563417	1	NA
0.00026376138658744467-2	NC_044377.1	66132401	66133599	+	42.5445	1198	Intergenic	Intergenic	28640	LOC115695389	LOC115695389	XM_030622455	uncharacterized LOC115695389	protein_coding	NA	NA	NA	NA	NA	NA
1.526124377042267e-05-2	NC_044378.1	9807801	9810599	+	42.5413	2798	Intergenic	Intergenic	-22561	LOC115697465	LOC115697465	XM_030624483	protein NRT1/ PTR FAMILY 8.1,	protein_coding	0.814433907	1	1	-0.077567481	1	1
1.526124377042267e-05	NC_044372.1	16400601	16403399	+	42.5413	2798	Intergenic	Intergenic	-18097	LOC115709950	LOC115709950	XM_030638220	uncharacterized LOC115709950,	protein_coding	0.126280602	1	1	0.196183203	1	1
0.0004219613111973063-3	NC_044377.1	20510401	20512399	+	42.5346	1998	Intergenic	Intergenic	-10583	LOC115695037	LOC115695037	XM_030622135	uncharacterized LOC115695037	protein_coding	NA	NA	NA	NA	NA	NA
0.0004219613111973063-2	NC_044374.1	35077401	35079599	+	42.5346	2198	Intergenic	Intergenic	229441	LOC115717713	LOC115717713	XM_030646693	uncharacterized LOC115717713	protein_coding	NA	NA	NA	NA	NA	NA
0.0004219613111973063-4	NC_044377.1	72505001	72507999	+	42.5346	2998	Intergenic	Intergenic	11373	LOC115695967	LOC115695967	XR_004007591	uncharacterized LOC115695967	lncRNA	0	1	1	-6.540211822	0.001360045	0.014440724
0.0004219613111973063	NC_044370.1	44722801	44725199	+	42.5346	2398	Intergenic	Intergenic	48976	LOC115711246	LOC115711246	XM_030639582	uncharacterized LOC115711246,	protein_coding	0.075635442	1	1	0.102809885	1	1
3.8361908602929265e-05	NC_044373.1	9723201	9725199	+	42.527	1998	Intergenic	Intergenic	87184	LOC115713162	LOC115713162	XM_030641650	uncharacterized LOC115713162	protein_coding	NA	NA	NA	NA	NA	NA
3.6116655195319253e-06	NC_044372.1	45212801	45217599	+	42.5229	4798	Intergenic	Intergenic	-51657	LOC115709619	LOC115709619	XM_030637758	cytochrome P450 78A5	protein_coding	-1.337509265	0.472147049	1	-0.654328096	1	1
3.4745497842381554e-07	NC_044379.1	1825601	1832999	+	42.5203	7398	Intergenic	Intergenic	-960489	LOC115698919	LOC115698919	XM_030626122	extracellular ribonuclease LE	protein_coding	2.667802986	0.007814691	0.050323215	-3.483828726	2.07725E-15	9.57681E-14
0.001088048834999972-3	NC_044375.1	48977401	48979599	+	42.509	2198	Intergenic	Intergenic	18164	LOC115721016	LOC115721016	XR_004012360	uncharacterized LOC115721016	lncRNA	NA	NA	NA	NA	NA	NA
0.001088048834999972-2	NC_044372.1	47758801	47760399	+	42.509	1598	Intergenic	Intergenic	35925	LOC115708759	LOC115708759	XM_030636763	APETALA2-like protein 3,	protein_coding	1.350739541	0.242669851	0.893305733	0.589469527	1	1
0.001088048834999972	NC_044371.1	11576401	11577999	+	42.509	1598	Intergenic	Intergenic	-8173	LOC115707303	LOC115707303	XM_030635215	tropinone reductase homolog At5g06060	protein_coding	-0.369459517	1	1	0.160956607	1	1
9.692661317076248e-05	NC_044374.1	30278001	30280399	+	42.509	2398	Intergenic	Intergenic	12934	LOC115717692	LOC115717692	XM_030646672	uncharacterized mitochondrial protein AtMg00810-like	protein_coding	NA	NA	NA	NA	NA	NA
0.001088048834999972-4	NC_044379.1	11621401	11622399	+	42.509	998	Intergenic	Intergenic	8957	LOC115698991	LOC115698991	XM_030626202	auxin-responsive protein SAUR71	protein_coding	6.689956263	9.92416E-05	0.001003535	-0.823975791	1	1
9.02149060105846e-06	NC_044374.1	67763601	67766199	+	42.509	2598	Intergenic	Intergenic	-9987	LOC115716073	LOC115716073	XM_030644776	uncharacterized LOC115716073,	protein_coding	0.396572202	1	1	0.242133569	1	1
2.024314179144858e-08	NC_044370.1	43944401	43949399	+	42.4998	4998	Intergenic	Intergenic	35364	LOC115720720	LOC115720720	XM_030649891	uncharacterized LOC115720720	protein_coding	NA	NA	NA	NA	NA	NA
0.00015442386545523942	NC_044374.1	61129401	61132599	+	42.4981	3198	Intergenic	Intergenic	-91578	LOC115717880	LOC115717880	XM_030646850	uncharacterized LOC115717880	protein_coding	NA	NA	NA	NA	NA	NA
2.141633750489141e-06	NC_044373.1	71531001	71534399	+	42.4958	3398	Intergenic	Intergenic	-4268	LOC115714312	LOC115714312	XM_030642964	uncharacterized LOC115714312	protein_coding	0.959897039	1	1	0.857486675	1	1
3.177311875906626e-08	NC_044376.1	16925401	16929799	+	42.4948	4398	Intergenic	Intergenic	28927	LOC115723619	LOC115723619	XM_030653104	serine/threonine-protein kinase NLK-like	protein_coding	0.374376113	1	NA	0.925217262	1	NA
0.0017552194042302952-3	NC_044378.1	52101401	52103599	+	42.4921	2198	intron	-intron (LOC115696644, intron 2 of 2)	1973	LOC115696644	LOC115696644	XM_030623536	uncharacterized mitochondrial protein AtMg00810-like	protein_coding	NA	NA	NA	NA	NA	NA
0.0017552194042302952	NC_044375.1	70941201	70942199	+	42.4921	998	Intergenic	Intergenic	-5278	LOC115719302	LOC115719302	XM_030648283	ammonium transporter 1 member 2	protein_coding	-8.579264801	5.8232E-128	2.2388E-124	-5.341024355	6.45456E-43	1.83721E-40
2.262055379931403e-05-2	NC_044375.1	6259801	6263199	+	42.4921	3398	Intergenic	Intergenic	-4241	LOC115718521	LOC115718521	XR_004011950	uncharacterized LOC115718521	lncRNA	-1.549169232	0.892939793	NA	0	1	NA
0.0017552194042302952-2	NC_044377.1	49813601	49816199	+	42.4921	2598	promoter-TSS	-promoter-TSS (LOC115725486)	-109	LOC115725486	LOC115725486	XM_030655025	UDP-glucose:glycoprotein glucosyltransferase	protein_coding	0.413187538	1	1	0.379072607	1	1
2.262055379931403e-05	NC_044372.1	14794801	14796799	+	42.4921	1998	Intergenic	Intergenic	26626	LOC115709721	LOC115709721	XM_030637899	protein JINGUBANG	protein_coding	3.328985566	1.77358E-13	6.06647E-12	0.478052228	1	1
0.00024646989284357644-2	NC_044372.1	90893001	90894999	+	42.4857	1998	Intergenic	Intergenic	16376	LOC115708998	LOC115708998	XM_030637018	beta-adaptin-like protein A	protein_coding	0.205454407	1	1	0.11804458	1	1
0.00024646989284357644-3	NC_044373.1	76868001	76869799	+	42.4857	1798	promoter-TSS	-promoter-TSS (LOC115715505)	-5	LOC115715505	LOC115715505	XR_004011373	small nucleolar RNA R71	snoRNA	NA	NA	NA	NA	NA	NA
0.00024646989284357644	NC_044372.1	49199001	49200999	+	42.4857	1998	Intergenic	Intergenic	40661	LOC115710742	LOC115710742	XM_030639096	uncharacterized LOC115710742	protein_coding	NA	NA	NA	NA	NA	NA
3.587877123851857e-05	NC_044375.1	68105201	68107799	+	42.4823	2598	Intergenic	Intergenic	-39640	LOC115721475	LOC115721475	XR_004012496	small nucleolar RNA R71	snoRNA	NA	NA	NA	NA	NA	NA
0.00039418151635047715-2	NC_044378.1	51653001	51655799	+	42.4712	2798	Intergenic	Intergenic	11533	LOC115696641	LOC115696641	XM_030623533	uncharacterized LOC115696641	protein_coding	NA	NA	NA	NA	NA	NA
5.697968758846107e-05	NC_044378.1	13366601	13368999	+	42.4712	2398	Intergenic	Intergenic	19782	LOC115696221	LOC115696221	XM_030623127	17.3 kDa class I heat shock protein	protein_coding	0.54124743	1	1	-0.844124334	1	1
0.002842353586324439	NC_044373.1	67990001	67991599	+	42.4712	1598	Intergenic	Intergenic	21755	LOC115713034	LOC115713034	XM_030641508	RING-H2 finger protein ATL52	protein_coding	-0.355587842	1	1	0.049367648	1	1
0.00039418151635047715-4	NC_044379.1	61577001	61578399	+	42.4712	1398	Intergenic	Intergenic	-11918	LOC115699260	LOC115699260	XM_030626580	DNA repair protein RAD4,	protein_coding	0.092592484	1	1	0.03894859	1	1
0.00039418151635047715-3	NC_044378.1	65726401	65728799	+	42.4712	2398	Intergenic	Intergenic	4701	LOC115698359	LOC115698359	XR_004008111	small nucleolar RNA R71	snoRNA	NA	NA	NA	NA	NA	NA
0.002842353586324439-2	NC_044378.1	28085601	28087599	+	42.4712	1998	Intergenic	Intergenic	2937	LOC115696469	LOC115696469	XM_030623371	uncharacterized LOC115696469	protein_coding	NA	NA	NA	NA	NA	NA
0.00039418151635047715	NC_044376.1	49729401	49731199	+	42.4712	1798	Intergenic	Intergenic	-6306	LOC115722774	LOC115722774	XM_030652083	phenylalanine--tRNA ligase, chloroplastic/mitochondrial	protein_coding	-1.530604407	0.000274626	0.002568924	-0.292526146	1	1
0.002842353586324439-3	NC_044379.1	11540001	11541399	+	42.4712	1398	promoter-TSS	-promoter-TSS (LOC115701784)	-1716	LOC115701784	LOC115701784	XR_004008764	small nucleolar RNA R71	snoRNA	NA	NA	NA	NA	NA	NA
9.061736364788701e-05-2	NC_044376.1	39592601	39594599	+	42.4588	1998	Intergenic	Intergenic	-14053	LOC115722010	LOC115722010	XR_004012750	uncharacterized LOC115722010	lncRNA	1.299242731	0.91901834	NA	2.811877959	0.538157592	NA
9.061736364788701e-05	NC_044375.1	45626201	45629599	+	42.4588	3398	Intergenic	Intergenic	10601	LOC115719648	LOC115719648	XM_030648766	NAD(H) kinase 1	protein_coding	-1.35239665	0.042011503	0.213421546	-1.347043005	0.044282701	0.298255229
4.794746707461234e-07	NC_044371.1	44089001	44091199	+	42.4569	2198	Intergenic	Intergenic	-19703	LOC115704941	LOC115704941	XM_030632158	LOB domain-containing protein 15	protein_coding	1.226210966	0.861718732	1	-2.336550323	0.241494381	1
0.0006318870397837659-4	NC_044376.1	26799001	26800199	+	42.4543	1198	Intergenic	Intergenic	-3468	LOC115723257	LOC115723257	XR_004012932	uncharacterized LOC115723257	lncRNA	NA	NA	NA	NA	NA	NA
0.0006318870397837659	NC_044370.1	78436401	78438799	+	42.4543	2398	Intergenic	Intergenic	6378	LOC115719141	LOC115719141	XM_030648074	uncharacterized protein At1g76660	protein_coding	0.720972755	1	1	0.084859001	1	1
0.0006318870397837659-2	NC_044373.1	24737401	24738799	+	42.4543	1398	Intergenic	Intergenic	21428	LOC115712977	LOC115712977	XM_030641426	diacylglycerol kinase 2,	protein_coding	1.171434534	0.498378668	1	0.292205753	1	1
0.0006318870397837659-5	NW_022060368.1	271201	272399	+	42.4543	1198	Intergenic	Intergenic	-25676	LOC115702022	LOC115702022	XM_030629482	#N/A	protein_coding	0.474538444	1	1	-0.253685084	1	1
0.0006318870397837659-3	NC_044375.1	62214801	62216799	+	42.4543	1998	Intergenic	Intergenic	-154555	LOC115720242	LOC115720242	XM_030649399	uncharacterized LOC115720242	protein_coding	NA	NA	NA	NA	NA	NA
7.551039146476278e-07	NC_044374.1	73493601	73499399	+	42.4489	5798	Intergenic	Intergenic	5323	LOC115716283	LOC115716283	XM_030645044	geraniol 8-hydroxylase	protein_coding	-7.533191091	8.29918E-66	6.13597E-63	-5.318448053	1.31383E-29	1.85637E-27
0.004624218970817934-3	NC_044379.1	43069401	43070999	+	42.4446	1598	Intergenic	Intergenic	15546	LOC115700138	LOC115700138	XM_030627700	uncharacterized LOC115700138	protein_coding	NA	NA	NA	NA	NA	NA
0.00014433880434979216	NC_044370.1	81622201	81625599	+	42.4446	3398	Intergenic	Intergenic	-37900	LOC115721431	LOC115721431	XM_030650727	protein EXORDIUM	protein_coding	-1.265827336	0.748496542	1	-1.575823035	0.487060087	1
0.004624218970817934-2	NC_044377.1	54450001	54451799	+	42.4446	1798	Intergenic	Intergenic	10228	LOC115695276	LOC115695276	XM_030622353	uncharacterized LOC115695276	protein_coding	NA	NA	NA	NA	NA	NA
0.00014433880434979216-2	NC_044374.1	63978601	63980599	+	42.4446	1998	Intergenic	Intergenic	-47071	LOC115716733	LOC115716733	XM_030645615	transcription factor UNE10	protein_coding	-1.694832481	0.202379605	0.775741405	0.15247009	1	1
4.996689351477792e-06	NC_044371.1	35224001	35228399	+	42.4446	4398	Intergenic	Intergenic	-11570	LOC115706134	LOC115706134	XR_004009565	uncharacterized LOC115706134	lncRNA	-0.319368002	1	1	0.275732723	1	1
0.004624218970817934	NC_044375.1	26616401	26617999	+	42.4446	1598	Intergenic	Intergenic	22273	LOC115719172	LOC115719172	XM_030648109	pentatricopeptide repeat-containing protein At1g08610	protein_coding	0.212557456	1	1	0.289601956	1	1
4.376436015816025e-08	NC_044378.1	25063601	25066399	+	42.4412	2798	Intergenic	Intergenic	16033	LOC115697735	LOC115697735	XM_030624849	28 kDa heat- and acid-stable phosphoprotein	protein_coding	0.147387799	1	1	0.656056542	1	1
3.3556439468698745e-05	NC_044375.1	62284801	62286799	+	42.4384	1998	Intergenic	Intergenic	-94118	LOC115720793	LOC115720793	XM_030649971	uncharacterized LOC115720793,	protein_coding	-0.399025869	1	1	-0.198475648	1	1
0.0010156679845431953	NC_044376.1	26918001	26919399	+	42.4341	1398	Intergenic	Intergenic	8985	LOC115723719	LOC115723719	XM_030653196	uncharacterized LOC115723719	protein_coding	NA	NA	NA	NA	NA	NA
5.328180564349324e-05	NC_044370.1	79438801	79441199	+	42.4249	2398	Intergenic	Intergenic	-22810	LOC115719780	LOC115719780	XM_030648975	homeobox protein knotted-1-like 2,	protein_coding	10.32573811	1.69196E-54	7.93282E-52	7.766249859	3.08863E-78	4.6662E-75
1.2497297408185511e-05	NC_044370.1	24353001	24354799	+	42.4225	1798	Intergenic	Intergenic	-13631	LOC115703258	LOC115703258	XR_004009036	small nucleolar RNA R71	snoRNA	NA	NA	NA	NA	NA	NA
7.069237162717968e-07	NC_044370.1	28363201	28366799	+	42.4194	3598	Intergenic	Intergenic	-7529	LOC115703319	LOC115703319	XR_004009094	small nucleolar RNA R71	snoRNA	NA	NA	NA	NA	NA	NA
9.934627682204843e-09	NW_022060417.1	381801	389399	+	42.4169	7598	Intergenic	Intergenic	-151231	LOC115702073	LOC115702073	XR_004008791	#N/A	lncRNA	NA	NA	NA	NA	NA	NA
4.675965982337821e-06	NC_044370.1	24270801	24274999	+	42.4097	4198	Intergenic	Intergenic	6922	LOC115703177	LOC115703177	XR_004009020	uncharacterized LOC115703177	lncRNA	NA	NA	NA	NA	NA	NA
0.00036823460038960153-3	NC_044379.1	37979201	37980799	+	42.4097	1598	Intergenic	Intergenic	-4355	LOC115701319	LOC115701319	XM_030629078	uncharacterized LOC115701319	protein_coding	2.200549129	0.001396386	0.011023709	-0.076359645	1	1
0.00036823460038960153	NC_044378.1	16348801	16350399	+	42.4097	1598	Intergenic	Intergenic	-3434	LOC115696377	LOC115696377	XM_030623277	uncharacterized LOC115696377	protein_coding	NA	NA	NA	NA	NA	NA
0.00036823460038960153-2	NC_044378.1	49341601	49344399	+	42.4097	2798	intron	-intron (LOC115696626, intron 4 of 4)	1393	LOC115696626	LOC115696626	XM_030623520	uncharacterized LOC115696626	protein_coding	NA	NA	NA	NA	NA	NA
0.0016376932342224426	NC_044372.1	12356801	12357999	+	42.4097	1198	intron	-intron (LOC115711421, intron 3 of 13)	2093	LOC115711421	LOC115711421	XM_030639754	nucleobase-ascorbate transporter 6,	protein_coding	1.119414116	0.476196791	1	0.33132072	1	1
1.0115222299209358e-07	NC_044376.1	13807001	13811199	+	42.4014	4198	Intergenic	Intergenic	-14632	LOC115723589	LOC115723589	XM_030653076	uncharacterized LOC115723589	protein_coding	NA	NA	NA	NA	NA	NA
1.0569876463416584e-16	NC_044370.1	65985001	65991399	+	42.3932	6398	Intergenic	Intergenic	-10767	LOC115713429	LOC115713429	XM_030641918	uncharacterized LOC115713429,	protein_coding	1.644914164	0.055505425	0.271220331	0.956794853	1	1
0.0005900937889020176-3	NC_044377.1	58244201	58246999	+	42.3878	2798	Intergenic	Intergenic	-80104	LOC115724742	LOC115724742	XR_004013268	uncharacterized LOC115724742	lncRNA	0.37438412	1	NA	-0.036563417	1	NA
0.0005900937889020176	NC_044371.1	80905001	80906999	+	42.3878	1998	TTS	-TTS (LOC115705976)	1407	LOC115705976	LOC115705976	XR_004009549	uncharacterized LOC115705976	lncRNA	0.477823782	1	1	0.527899106	1	1
0.0005900937889020176-2	NC_044373.1	79941401	79943199	+	42.3878	1798	Intergenic	Intergenic	-26504	LOC115712567	LOC115712567	XM_030640864	uncharacterized acetyltransferase At3g50280	protein_coding	-2.012674357	0.047578934	0.237129852	-2.708131552	0.000564295	0.006519264
1.360287253717354e-21	NC_044377.1	75616601	75639199	+	42.3824	22598	Intergenic	Intergenic	8332	LOC115695760	LOC115695760	XM_030622843	uncharacterized LOC115695760,	protein_coding	2.975241017	0.046966766	0.234504455	-0.507735355	1	1
0.0026505621092054077-4	NC_044373.1	22600601	22602599	+	42.3796	1998	Intergenic	Intergenic	-27024	LOC115712989	LOC115712989	XM_030641446	adenine DNA glycosylase	protein_coding	-0.404258761	1	1	0.305136524	1	1
0.0026505621092054077	NC_044370.1	12981001	12982799	+	42.3796	1798	Intergenic	Intergenic	33014	LOC115703936	LOC115703936	XM_030631167	NAC domain-containing protein 22	protein_coding	-1.954825358	NA	NA	0.602042015	NA	NA
0.0026505621092054077-2	NC_044371.1	57779801	57781599	+	42.3796	1798	Intergenic	Intergenic	-28294	LOC115707969	LOC115707969	XM_030636087	zinc finger CCCH domain-containing protein 64	protein_coding	-0.175451686	1	1	-0.092526497	1	1
0.0026505621092054077-6	NC_044378.1	42432201	42433799	+	42.3796	1598	Intergenic	Intergenic	-67723	LOC115696582	LOC115696582	XM_030623474	uncharacterized LOC115696582	protein_coding	NA	NA	NA	NA	NA	NA
0.0026505621092054077-5	NC_044374.1	25371801	25372599	+	42.3796	798	Intergenic	Intergenic	8881	LOC115717354	LOC115717354	XR_004011740	uncharacterized LOC115717354	lncRNA	NA	NA	NA	NA	NA	NA
4.982410030938126e-05	NC_044376.1	57333601	57337799	+	42.3796	4198	intron	-intron (LOC115721842, intron 2 of 2)	-11239	LOC115721806	LOC115721806	XM_030650885	alpha,alpha-trehalose-phosphate synthase [UDP-forming] 6	protein_coding	0.924106752	1	1	1.543976639	0.042650642	0.288350642
0.0026505621092054077-3	NC_044372.1	11594201	11595999	+	42.3796	1798	Intergenic	Intergenic	37869	LOC115709937	LOC115709937	XM_030638202	28 kDa ribonucleoprotein, chloroplastic	protein_coding	-1.489776233	0.013290343	0.079588867	-0.196716219	1	1
0.0009481197326832247	NC_044377.1	76154401	76156399	+	42.3618	1998	Intergenic	Intergenic	-45057	LOC115695886	LOC115695886	XM_030622985	uncharacterized LOC115695886	protein_coding	0.039661538	1	1	-1.152704415	0.584433847	1
5.6464536639765164e-08	NC_044376.1	13784401	13788799	+	42.3618	4398	Intergenic	Intergenic	-4835	LOC115723587	LOC115723587	XM_030653074	uncharacterized LOC115723587	protein_coding	-3.733696273	0.320521679	NA	-1.857173265	0.76490002	1
7.920538700019667e-05	NC_044374.1	80060401	80061999	+	42.3618	1598	Intergenic	Intergenic	-6329	LOC115716391	LOC115716391	XM_030645177	uncharacterized LOC115716391	protein_coding	1.59791486	0.251821843	0.919774139	0.201690789	1	1
6.195868234052149e-07-2	NC_044372.1	4863601	4866399	+	42.3618	2798	intron	-intron (LOC115710344, intron 1 of 1)	2033	LOC115710344	LOC115710344	XM_030638715	uncharacterized LOC115710344	protein_coding	NA	NA	NA	NA	NA	NA
6.195868234052149e-07	NC_044372.1	4859801	4862799	+	42.3618	2998	intron	-intron (LOC115710344, intron 1 of 1)	5733	LOC115710344	LOC115710344	XM_030638715	uncharacterized LOC115710344	protein_coding	NA	NA	NA	NA	NA	NA
2.935323907514765e-05	NC_044373.1	59112201	59114199	+	42.3534	1998	Intergenic	Intergenic	21187	LOC115715097	LOC115715097	XM_030643898	protein STRUBBELIG-RECEPTOR FAMILY 5,	protein_coding	-0.497118383	1	1	-0.570404348	1	1
2.935323907514765e-05-2	NC_044379.1	25603801	25606799	+	42.3534	2998	Intergenic	Intergenic	-10320	LOC115699954	LOC115699954	XM_030627500	uncharacterized LOC115699954	protein_coding	NA	NA	NA	NA	NA	NA
2.90215833854139e-10	NC_044378.1	46881001	46884399	+	42.3514	3398	Intergenic	Intergenic	-11909	LOC115697182	LOC115697182	XM_030624094	U-box domain-containing protein 17,	protein_coding	-1.100894913	0.411959901	1	-0.481917966	1	1
2.90215833854139e-10-2	NC_044378.1	46885601	46891399	+	42.3514	5798	Intergenic	Intergenic	-6109	LOC115697182	LOC115697182	XM_030624094	U-box domain-containing protein 17,	protein_coding	-1.100894913	0.411959901	1	-0.481917966	1	1
0.00034399962262465273-3	NC_044375.1	71645401	71648199	+	42.35	2798	Intergenic	Intergenic	-40628	LOC115721162	LOC115721162	XM_030650411	glutathione S-transferase T1,	protein_coding	-0.662208778	1	1	-0.124479157	1	1
0.00034399962262465273	NC_044370.1	66421601	66423399	+	42.35	1798	Intergenic	Intergenic	-5143	LOC115713508	LOC115713508	XM_030641992	LIM domain-containing protein WLIM1	protein_coding	-0.530124017	1	1	-0.659664029	1	1
0.00034399962262465273-2	NC_044372.1	2965801	2968799	+	42.35	2998	Intergenic	Intergenic	20506	LOC115709179	LOC115709179	XM_030637223	alpha-L-fucosidase 1	protein_coding	1.017713368	0.943143504	1	0.966855772	1	1
0.0001261041396643061-3	NC_044379.1	40832401	40835999	+	42.3416	3598	Intergenic	Intergenic	-3304	LOC115699380	LOC115699380	XM_030626753	BTB/POZ domain-containing protein FBL11,	protein_coding	-0.305931493	1	1	-0.181507345	1	1
0.004309285549901149	NC_044374.1	79173601	79175199	+	42.3416	1598	intron	-intron (LOC115716836, intron 5 of 5)	2103	LOC115716836	LOC115716836	XM_030645741	shikimate kinase 1, chloroplastic-like,	protein_coding	-1.005996543	0.989442873	1	-0.169196664	1	1
0.0001261041396643061-2	NC_044374.1	4441801	4445199	+	42.3416	3398	Intergenic	Intergenic	9122	LOC115716589	LOC115716589	XM_030645418	spermine synthase,	protein_coding	0.404106599	1	1	-0.674243596	1	1
0.0001261041396643061	NC_044372.1	72237401	72241199	+	42.3416	3798	Intergenic	Intergenic	-4972	LOC115711793	LOC115711793	XR_004010667	small nucleolar RNA R71	snoRNA	NA	NA	NA	NA	NA	NA
4.6590978303679656e-05	NW_022060378.1	249401	251799	+	42.3353	2398	Intergenic	Intergenic	6677	LOC115702030	LOC115702030	XM_030629491	#N/A	protein_coding	3.213731874	0.314985346	NA	1.362069647	0.859439234	1
0.001528073272939602-2	NC_044379.1	24542001	24543799	+	42.3304	1798	Intergenic	Intergenic	11224	LOC115698927	LOC115698927	XR_004008257	uncharacterized LOC115698927	lncRNA	NA	NA	NA	NA	NA	NA
0.001528073272939602	NC_044374.1	64914201	64916199	+	42.3304	1998	Intergenic	Intergenic	9249	LOC115717909	LOC115717909	XM_030646876	uncharacterized LOC115717909	protein_coding	0.374376113	1	NA	0.925217262	1	NA
6.4707383937566355e-06	NC_044372.1	73579601	73581799	+	42.3265	2198	Intergenic	Intergenic	63242	LOC115710916	LOC115710916	XM_030639268	uncharacterized LOC115710916	protein_coding	NA	NA	NA	NA	NA	NA
2.427390690489672e-06	NC_044379.1	23648401	23652399	+	42.3234	3998	Intergenic	Intergenic	-9251	LOC115699943	LOC115699943	XM_030627491	uncharacterized LOC115699943	protein_coding	NA	NA	NA	NA	NA	NA
0.0005510730665961343-3	NC_044376.1	37197601	37198799	+	42.3234	1198	Intergenic	Intergenic	-46260	LOC115723271	LOC115723271	XM_030652713	pentatricopeptide repeat-containing protein At5g66520,	protein_coding	0.965733471	1	1	-0.013169937	1	1
0.0005510730665961343	NC_044371.1	9650201	9651999	+	42.3234	1798	Intergenic	Intergenic	-7272	LOC115703752	LOC115703752	XM_030630986	putative uncharacterized protein DDB_G0290521	protein_coding	NA	NA	NA	NA	NA	NA
0.0005510730665961343-2	NC_044373.1	69803001	69805199	+	42.3234	2198	Intergenic	Intergenic	-20768	LOC115712033	LOC115712033	XM_030640239	uncharacterized protein At5g65660	protein_coding	2.294219517	2.00553E-20	1.30244E-18	2.347957575	5.5084E-23	4.82969E-21
7.405084626170994e-05	NC_044370.1	64350601	64352599	+	42.3149	1998	Intergenic	Intergenic	-42638	LOC115702957	LOC115702957	XR_004008989	uncharacterized LOC115702957	lncRNA	NA	NA	NA	NA	NA	NA
7.405084626170994e-05-2	NC_044376.1	16917201	16919399	+	42.3149	2198	Intergenic	Intergenic	19627	LOC115723619	LOC115723619	XM_030653104	serine/threonine-protein kinase NLK-like	protein_coding	0.374376113	1	NA	0.925217262	1	NA
7.680534254561539e-20	NC_044372.1	44056401	44077199	+	42.3038	20798	intron	-intron (LOC115708808, intron 3 of 3)	-8219	LOC115710715	LOC115710715	XM_030639069	E3 ubiquitin-protein ligase RDUF2-like	protein_coding	NA	NA	NA	NA	NA	NA
0.0024717899991093507-2	NC_044373.1	56458401	56459799	+	42.2919	1398	promoter-TSS	-promoter-TSS (LOC115715421)	-1067	LOC115715421	LOC115715421	XR_004011292	small nucleolar RNA R71	snoRNA	NA	NA	NA	NA	NA	NA
0.0008850811516697341-2	NC_044379.1	62350601	62352799	+	42.2919	2198	Intergenic	Intergenic	-14220	LOC115699016	LOC115699016	XM_030626226	aquaporin NIP2-2	protein_coding	1.734233356	0.85447187	NA	2.285074506	0.748196031	NA
0.00032136358396876567	NC_044370.1	57140601	57142399	+	42.2919	1798	Intergenic	Intergenic	5547	LOC115703463	LOC115703463	XR_004009225	small nucleolar RNA R71	snoRNA	NA	NA	NA	NA	NA	NA
0.0024717899991093507-4	NW_022060361.1	18601	20799	+	42.2919	2198	NA	NA	NA	NA			#N/A		NA	NA	NA	NA	NA	NA
0.0008850811516697341	NC_044377.1	49649201	49651599	+	42.2919	2398	Intergenic	Intergenic	31392	LOC115695931	LOC115695931	XM_030623027	serine hydroxymethyltransferase 7,	protein_coding	-0.642811558	1	1	-0.149231105	1	1
1.6201754436479414e-05-2	NC_044377.1	38804401	38808599	+	42.2919	4198	Intergenic	Intergenic	-32066	LOC115724454	LOC115724454	XM_030653742	probable ethanolamine kinase	protein_coding	-1.102697917	0.284674224	1	-0.638282992	1	1
0.0024717899991093507	NC_044372.1	22868601	22870399	+	42.2919	1798	Intergenic	Intergenic	35526	LOC115708893	LOC115708893	XR_004010102	uncharacterized LOC115708893	lncRNA	-0.126112588	1	1	-0.03368414	1	1
4.356785598047352e-05-3	NC_044373.1	5093401	5096999	+	42.2919	3598	Intergenic	Intergenic	-7818	LOC115712836	LOC115712836	XR_004010952	uncharacterized LOC115712836	lncRNA	NA	NA	NA	NA	NA	NA
4.356785598047352e-05-4	NC_044378.1	37290801	37293999	+	42.2919	3198	Intergenic	Intergenic	-7765	LOC115696541	LOC115696541	XM_030623437	pentatricopeptide repeat-containing protein At3g22670, mitochondrial-like	protein_coding	NA	NA	NA	NA	NA	NA
0.0024717899991093507-3	NC_044378.1	12273601	12275399	+	42.2919	1798	exon	-exon (LOC115696352, exon 5 of 9)	1686	LOC115696352	LOC115696352	XM_030623256	uncharacterized LOC115696352	protein_coding	0	1	NA	-0.998328082	1	NA
4.356785598047352e-05	NC_044370.1	22907601	22911399	+	42.2919	3798	Intergenic	Intergenic	-4114	LOC115718514	LOC115718514	XM_030647317	uncharacterized LOC115718514	protein_coding	NA	NA	NA	NA	NA	NA
4.356785598047352e-05-2	NC_044370.1	77129801	77131599	+	42.2919	1798	Intergenic	Intergenic	-19464	LOC115724971	LOC115724971	XM_030654362	uncharacterized LOC115724971	protein_coding	NA	NA	NA	NA	NA	NA
1.6201754436479414e-05	NC_044372.1	76056201	76060199	+	42.2919	3998	exon	-exon (LOC115710946, exon 1 of 2)	174	LOC115710946	LOC115710946	XM_030639294	uncharacterized LOC115710946	protein_coding	0.374390551	1	NA	-0.809083998	1	NA
1.9222722986798674e-07	NC_044373.1	55192201	55194599	+	42.2792	2398	Intergenic	Intergenic	-14925	LOC115714259	LOC115714259	XM_030642889	glycosyltransferase family 92 protein RCOM_0530710	protein_coding	-0.207471388	1	1	-0.215425567	1	1
1.9222722986798674e-07-2	NC_044373.1	55195801	55199399	+	42.2792	3598	Intergenic	Intergenic	-19125	LOC115714259	LOC115714259	XM_030642889	glycosyltransferase family 92 protein RCOM_0530710	protein_coding	-0.207471388	1	1	-0.215425567	1	1
9.574683197127835e-06	NC_044379.1	50413601	50415399	+	42.2739	1798	Intergenic	Intergenic	16639	LOC115700229	LOC115700229	XM_030627795	uncharacterized LOC115700229	protein_coding	-0.587404567	1	NA	0.925225269	1	NA
9.574683197127835e-06-2	NC_044379.1	50416401	50418399	+	42.2739	1998	Intergenic	Intergenic	13739	LOC115700229	LOC115700229	XM_030627795	uncharacterized LOC115700229	protein_coding	-0.587404567	1	NA	0.925225269	1	NA
2.567685945505531e-05	NC_044375.1	44233601	44237599	+	42.2718	3998	Intergenic	Intergenic	-5940	LOC115720119	LOC115720119	XM_030649280	uncharacterized LOC115720119	protein_coding	NA	NA	NA	NA	NA	NA
6.923218028437321e-05	NC_044370.1	54448401	54451199	+	42.2691	2798	Intergenic	Intergenic	-11259	LOC115712195	LOC115712195	XM_030640449	ethylene-responsive transcription factor RAP2-1	protein_coding	1.197600877	0.683581525	1	0.252839291	1	1
3.023904770406734e-07	NC_044378.1	21307401	21314599	+	42.2656	7198	Intergenic	Intergenic	13300	LOC115696927	LOC115696927	XM_030623823	UDP-glycosyltransferase 43	protein_coding	2.616987243	0.011101881	0.068052122	1.805762908	0.187699411	0.969854361
0.0005146407902175928-2	NC_044376.1	38670001	38672599	+	42.2609	2598	Intergenic	Intergenic	-5210	LOC115723818	LOC115723818	XM_030653287	uncharacterized LOC115723818	protein_coding	NA	NA	NA	NA	NA	NA
0.0005146407902175928	NC_044370.1	100566401	100569399	+	42.2609	2998	Intergenic	Intergenic	-41258	LOC115700038	LOC115700038	XM_030627603	uncharacterized LOC115700038,	protein_coding	0.028877886	1	1	-0.286100802	1	1
6.822392370337259e-08	NC_044370.1	80898601	80901599	+	42.2567	2998	Intergenic	Intergenic	28410	LOC115702588	LOC115702588	XM_030630000	histidine-containing phosphotransfer protein 4	protein_coding	-2.611682525	0.006302074	0.041644815	-4.798569303	6.3158E-11	1.94424E-09
0.0014258269287610518	NC_044371.1	90441401	90443599	+	42.2541	2198	Intergenic	Intergenic	7346	LOC115708191	LOC115708191	XR_004009836	uncharacterized LOC115708191	lncRNA	NA	NA	NA	NA	NA	NA
0.0014258269287610518-2	NC_044374.1	68626401	68627799	+	42.2541	1398	Intergenic	Intergenic	-10245	LOC115716443	LOC115716443	XM_030645238	golgin subfamily A member 4	protein_coding	1.549585372	0.011391283	0.069582028	-0.809457607	1	1
7.522002935874997e-11	NC_044372.1	5081601	5092999	+	42.2523	11398	Intergenic	Intergenic	11280	LOC115708948	LOC115708948	XM_030636975	cytochrome P450 71A22	protein_coding	9.649502584	2.41845E-26	2.44684E-24	0.102460157	1	1
0.0040159676858775644-2	NC_044376.1	50011001	50012199	+	42.2434	1198	promoter-TSS	-promoter-TSS (LOC115722288)	-1835	LOC115722288	LOC115722288	XM_030651457	calmodulin-like protein 7	protein_coding	0.094527507	1	1	-1.804551631	0.000610723	0.007006195
0.0040159676858775644	NC_044372.1	90228601	90229999	+	42.2434	1398	Intergenic	Intergenic	-19985	LOC115711117	LOC115711117	XM_030639455	uncharacterized LOC115711117	protein_coding	-0.416666248	1	1	0.076646911	1	1
0.000300220913848922-2	NC_044377.1	45807601	45809599	+	42.2354	1998	Intergenic	Intergenic	34101	LOC115725520	LOC115725520	XM_030655072	transcription factor bHLH146	protein_coding	-1.549194907	0.767408546	1	-7.274527154	1.39288E-05	0.000214055
0.000300220913848922	NC_044370.1	73341601	73344999	+	42.2354	3398	Intergenic	Intergenic	57700	LOC115724554	LOC115724554	XM_030653862	sentrin-specific protease 1-like	protein_coding	NA	NA	NA	NA	NA	NA
2.401526174154505e-05	NC_044371.1	25801201	25805199	+	42.2322	3998	Intergenic	Intergenic	-2350	LOC115708483	LOC115708483	XR_004009981	small nucleolar RNA R12	snoRNA	NA	NA	NA	NA	NA	NA
4.455718481157935e-07	NC_044374.1	35937601	35940999	+	42.2243	3398	Intergenic	Intergenic	-8049	LOC115716730	LOC115716730	XM_030645611	protein SENSITIVE TO UV 2	protein_coding	0.102682456	1	1	-0.482495348	1	1
0.0008262507519921437	NC_044375.1	57571001	57574199	+	42.2243	3198	Intergenic	Intergenic	100433	LOC115721624	LOC115721624	XR_004012631	small nucleolar RNA R71	snoRNA	NA	NA	NA	NA	NA	NA
6.472749969918183e-05	NC_044370.1	56407201	56410599	+	42.2243	3398	Intergenic	Intergenic	38439	LOC115722067	LOC115722067	XM_030651186	uncharacterized LOC115722067	protein_coding	NA	NA	NA	NA	NA	NA
2.2189730785098592e-16	NC_044370.1	43400401	43408799	+	42.2186	8398	Intergenic	Intergenic	-6169	LOC115720553	LOC115720553	XM_030649698	uncharacterized LOC115720553	protein_coding	NA	NA	NA	NA	NA	NA
1.1811330049004298e-06	NC_044372.1	5368201	5372599	+	42.2186	4398	Intergenic	Intergenic	-24858	LOC115711341	LOC115711341	XM_030639678	protein JOKA2	protein_coding	0.125202053	1	1	-0.780231664	1	1
2.2189730785098592e-16-2	NC_044370.1	43412001	43417999	+	42.2186	5998	Intergenic	Intergenic	-16569	LOC115720553	LOC115720553	XM_030649698	uncharacterized LOC115720553	protein_coding	NA	NA	NA	NA	NA	NA
1.4177287816684687e-05	NC_044371.1	75674401	75676999	+	42.217	2598	TTS	-TTS (LOC115704373)	3711	LOC115704373	LOC115704373	XM_030631584	uncharacterized LOC115704373	protein_coding	NA	NA	NA	NA	NA	NA
0.000175624781584911-2	NC_044374.1	4722801	4725999	+	42.2141	3198	Intergenic	Intergenic	10995	LOC115716659	LOC115716659	XM_030645507	abscisic acid receptor PYL8	protein_coding	-0.150792005	1	1	0.014143691	1	1
0.000175624781584911	NC_044370.1	86258601	86261799	+	42.2141	3198	Intergenic	Intergenic	7836	LOC115694854	LOC115694854	XM_030621968	alanine--tRNA ligase-like,	protein_coding	0.057667727	1	1	0.033086254	1	1
2.6507205280913215e-07	NC_044378.1	48435001	48439999	+	42.2141	4998	Intergenic	Intergenic	-5787	LOC115696617	LOC115696617	XM_030623511	uncharacterized LOC115696617	protein_coding	NA	NA	NA	NA	NA	NA
1.1790120754315532e-09	NC_044374.1	1881401	1889199	+	42.21	7798	intron	-intron (LOC115716015, intron 1 of 1)	-3194	LOC115716014	LOC115716014	XR_004011511	uncharacterized LOC115716014	lncRNA	NA	NA	NA	NA	NA	NA
0.002305151712015585	NC_044370.1	4092801	4094999	+	42.2078	2198	Intergenic	Intergenic	-5845	LOC115703011	LOC115703011	XM_030630485	protein unc-50 homolog	protein_coding	0.433903005	1	1	0.255672626	1	1
0.002305151712015585-6	NC_044376.1	15324601	15326999	+	42.2078	2398	Intergenic	Intergenic	-3418	LOC115722011	LOC115722011	XM_030651127	uncharacterized LOC115722011,	protein_coding	NA	NA	NA	NA	NA	NA
0.002305151712015585-4	NC_044373.1	36831801	36833799	+	42.2078	1998	Intergenic	Intergenic	51446	LOC115715316	LOC115715316	XM_030644171	fibrillin-5, chloroplastic,	protein_coding	-2.462005743	7.88128E-12	2.21494E-10	-1.207685432	0.333062712	1
0.002305151712015585-7	NW_022060417.1	960001	961999	+	42.2078	1998	Intergenic	Intergenic	73718	LOC115702074	LOC115702074	XR_004008792	#N/A	lncRNA	NA	NA	NA	NA	NA	NA
0.002305151712015585-3	NC_044372.1	65492801	65494799	+	42.2078	1998	Intergenic	Intergenic	-11550	LOC115711721	LOC115711721	XR_004010601	small nucleolar RNA R71	snoRNA	NA	NA	NA	NA	NA	NA
0.002305151712015585-8	NW_022060509.1	12001	14599	+	42.2078	2598	NA	NA	NA	NA			#N/A		NA	NA	NA	NA	NA	NA
0.002305151712015585-2	NC_044371.1	68310201	68311199	+	42.2078	998	Intergenic	Intergenic	32681	LOC115704281	LOC115704281	XM_030631496	uncharacterized LOC115704281	protein_coding	NA	NA	NA	NA	NA	NA
0.002305151712015585-5	NC_044375.1	40247001	40249399	+	42.2078	2398	Intergenic	Intergenic	12194	LOC115720083	LOC115720083	XM_030649245	uncharacterized LOC115720083	protein_coding	NA	NA	NA	NA	NA	NA
3.809793868900187e-05	NC_044372.1	20656601	20659599	+	42.2078	2998	Intergenic	Intergenic	-13257	LOC115708705	LOC115708705	XM_030636697	uncharacterized LOC115708705	protein_coding	0.825799012	1	NA	-0.528750487	1	1
0.0004806250440932162	NC_044378.1	35515201	35517799	+	42.2003	2598	Intergenic	Intergenic	-23727	LOC115697469	LOC115697469	XM_030624488	apoptosis inhibitor 5-like protein API5	protein_coding	-0.456260443	1	1	0.146990579	1	1
6.0516338676170646e-05-4	NW_022060498.1	348601	352799	+	42.1805	4198	Intergenic	Intergenic	-37870	LOC115702221	LOC115702221	XR_004008824	#N/A	snoRNA	NA	NA	NA	NA	NA	NA
6.0516338676170646e-05-3	NC_044374.1	58458201	58461199	+	42.1805	2998	Intergenic	Intergenic	-198838	LOC115717871	LOC115717871	XM_030646842	cingulin-like	protein_coding	NA	NA	NA	NA	NA	NA
6.0516338676170646e-05	NC_044371.1	93592801	93596199	+	42.1805	3398	Intergenic	Intergenic	-4830	LOC115707472	LOC115707472	XM_030635449	cysteine-rich receptor-like protein kinase 15	protein_coding	3.551971947	0.064097354	0.305666942	3.687363346	0.040517609	0.275914125
6.0516338676170646e-05-2	NC_044374.1	48616401	48618799	+	42.1805	2398	Intergenic	Intergenic	-7039	LOC115717127	LOC115717127	XR_004011688	uncharacterized LOC115717127	lncRNA	NA	NA	NA	NA	NA	NA
1.3262054522684749e-05	NC_044376.1	20308001	20311799	+	42.1805	3798	Intergenic	Intergenic	-15874	LOC115723487	LOC115723487	XM_030652982	uncharacterized LOC115723487,	protein_coding	0.721215881	1	1	0.006095678	1	1
0.0013304572000309854-3	NW_022060417.1	631401	633599	+	42.1805	2198	Intergenic	Intergenic	95669	LOC115702073	LOC115702073	XR_004008791	#N/A	lncRNA	NA	NA	NA	NA	NA	NA
0.00028047298882943525-2	NC_044379.1	33464401	33466999	+	42.1805	2598	Intergenic	Intergenic	-17560	LOC115700028	LOC115700028	XM_030627580	uncharacterized LOC115700028	protein_coding	1.328754267	0.935044317	NA	1.879595417	0.827385018	NA
0.0013304572000309854	NC_044373.1	12003001	12005999	+	42.1805	2998	Intergenic	Intergenic	44984	LOC115714256	LOC115714256	XM_030642886	glutaredoxin-C4,	protein_coding	1.483351093	0.031842956	0.168349049	0.726336606	1	1
0.00028047298882943525	NC_044373.1	30025401	30026999	+	42.1805	1598	Intergenic	Intergenic	-4412	LOC115712551	LOC115712551	XM_030640848	peptidyl-prolyl cis-trans isomerase PASTICCINO1	protein_coding	0.36799138	1	1	-0.141773829	1	1
0.0013304572000309854-2	NC_044376.1	18359201	18360999	+	42.1805	1798	Intergenic	Intergenic	-3110	LOC115721732	LOC115721732	XM_030650801	delta(7)-sterol-C5(6)-desaturase	protein_coding	1.056483657	0.9131298	1	-0.550576931	1	1
8.802162360976737e-08	NC_044375.1	62180801	62184999	+	42.1728	4198	Intergenic	Intergenic	-121655	LOC115720242	LOC115720242	XM_030649399	uncharacterized LOC115720242	protein_coding	NA	NA	NA	NA	NA	NA
7.840879531925094e-06	NC_044377.1	61486001	61490599	+	42.1692	4598	intron	-intron (LOC115694797, intron 3 of 4)	2126	LOC115694797	LOC115694797	XR_004007467	uncharacterized LOC115694797,	lncRNA	NA	NA	NA	NA	NA	NA
7.840879531925094e-06-2	NC_044378.1	2008201	2013199	+	42.1692	4998	Intergenic	Intergenic	-7263	LOC115697666	LOC115697666	XM_030624756	uncharacterized LOC115697666	protein_coding	0	1	NA	-2.503385706	0.7065612	NA
0.00016412077013078254-2	NC_044376.1	28356601	28359199	+	42.1639	2598	exon	-exon (LOC115723733, exon 1 of 1)	615	LOC115723733	LOC115723733	XM_030653209	protein FAR1-RELATED SEQUENCE 4-like	protein_coding	NA	NA	NA	NA	NA	NA
0.00016412077013078254	NC_044376.1	21312401	21313799	+	42.1639	1398	Intergenic	Intergenic	13400	LOC115722223	LOC115722223	XM_030651375	40S ribosomal protein S7	protein_coding	0.150298466	1	1	0.739226382	1	1
1.0348212259079501e-06	NC_044373.1	76964001	76967799	+	42.1618	3798	Intergenic	Intergenic	-4855	LOC115714863	LOC115714863	XM_030643627	50S ribosomal protein L29, chloroplastic	protein_coding	-1.613165713	0.000904781	0.007493584	-0.540165595	1	1
0.000771347095195306-2	NC_044378.1	40722601	40725599	+	42.159	2998	Intergenic	Intergenic	-15068	LOC115698357	LOC115698357	XR_004008109	small nucleolar RNA R71	snoRNA	NA	NA	NA	NA	NA	NA
4.6413102829378135e-06	NC_044374.1	43896201	43901599	+	42.159	5398	Intergenic	Intergenic	-188791	LOC115716271	LOC115716271	XM_030645032	beta-adaptin-like protein B	protein_coding	0.127677437	1	1	0.485801849	1	1
0.000771347095195306	NC_044375.1	91567201	91568599	+	42.159	1398	Intergenic	Intergenic	-4018	LOC115719534	LOC115719534	XM_030648616	calcium-transporting ATPase 1, endoplasmic reticulum-type	protein_coding	0.331968317	1	1	0.304013197	1	1
6.148446587880077e-07	NC_044373.1	84994201	84999199	+	42.1536	4998	Intergenic	Intergenic	-6703	LOC115713015	LOC115713015	XM_030641479	uncharacterized LOC115713015	protein_coding	0.325999078	1	1	0.333671376	1	1
0.003742777824709747-4	NC_044377.1	55475801	55477599	+	42.1498	1798	Intergenic	Intergenic	-62485	LOC115724426	LOC115724426	XM_030653711	plant intracellular Ras-group-related LRR protein 6	protein_coding	-1.908977251	0.001102853	0.008941438	-2.691509856	9.3881E-10	2.52579E-08
0.003742777824709747	NC_044372.1	61943401	61945399	+	42.1498	1998	Intergenic	Intergenic	-9295	LOC115711785	LOC115711785	XR_004010660	small nucleolar RNA R71	snoRNA	NA	NA	NA	NA	NA	NA
0.003742777824709747-2	NC_044376.1	46288001	46290199	+	42.1498	2198	Intergenic	Intergenic	18200	LOC115723868	LOC115723868	XM_030653333	uncharacterized LOC115723868	protein_coding	NA	NA	NA	NA	NA	NA
0.003742777824709747-3	NC_044377.1	40928601	40929399	+	42.1498	798	Intergenic	Intergenic	-13192	LOC115725313	LOC115725313	XR_004013366	uncharacterized LOC115725313	lncRNA	NA	NA	NA	NA	NA	NA
1.2405949174771718e-05	NC_044370.1	8991401	8996399	+	42.1447	4998	Intergenic	Intergenic	-11681	LOC115702397	LOC115702397	XM_030629866	uncharacterized LOC115702397	protein_coding	2.286914598	0.669324309	NA	0.047573424	1	NA
4.342905263443708e-06	NC_044377.1	35812201	35815799	+	42.1271	3598	Intergenic	Intergenic	-50906	LOC115725709	LOC115725709	XM_030655305	double-strand break repair protein MRE11,	protein_coding	-0.209719952	1	1	0.251631389	1	1
0.002149821312056041	NC_044373.1	9180001	9182199	+	42.1271	2198	Intergenic	Intergenic	224192	LOC115712135	LOC115712135	XM_030640378	calmodulin-7	protein_coding	1.237670968	0.453688337	1	0.409051784	1	1
0.002149821312056041-2	NC_044373.1	27491801	27493999	+	42.1271	2198	Intergenic	Intergenic	84851	LOC115715419	LOC115715419	XR_004011290	small nucleolar RNA R71	snoRNA	NA	NA	NA	NA	NA	NA
0.0012415003763884163-3	NC_044376.1	20424601	20426399	+	42.1096	1798	Intergenic	Intergenic	-29544	LOC115721994	LOC115721994	XR_004012743	uncharacterized LOC115721994	lncRNA	2.298253352	0.44820052	1	0.947580077	1	1
0.0012415003763884163-2	NC_044375.1	29167801	29169399	+	42.1096	1598	Intergenic	Intergenic	-15183	LOC115721333	LOC115721333	XM_030650606	uncharacterized LOC115721333	protein_coding	0.192977259	1	1	-2.58734407	0.095093427	0.558169427
0.0012415003763884163	NC_044374.1	35942801	35945399	+	42.1096	2598	Intergenic	Intergenic	-11968	LOC115717716	LOC115717716	XM_030646696	uncharacterized LOC115717716	protein_coding	NA	NA	NA	NA	NA	NA
0.0012415003763884163-4	NC_044376.1	32291801	32293799	+	42.1096	1998	Intergenic	Intergenic	19482	LOC115722874	LOC115722874	XM_030652221	magnesium transporter MRS2-2,	protein_coding	-0.231086703	1	1	0.128855967	1	1
8.998209876669959e-05	NC_044373.1	39407401	39408999	+	42.1046	1598	Intergenic	Intergenic	-11309	LOC115714220	LOC115714220	XM_030642813	cell division control protein 2 homolog	protein_coding	0.899692926	1	1	0.705845022	1	1
4.3088478759917913e-08-2	NC_044377.1	35934401	35937399	+	42.1	2998	Intergenic	Intergenic	6554	LOC115695129	LOC115695129	XM_030622220	uncharacterized LOC115695129	protein_coding	NA	NA	NA	NA	NA	NA
4.3088478759917913e-08	NC_044377.1	35938801	35943599	+	42.1	4798	Intergenic	Intergenic	11854	LOC115695129	LOC115695129	XM_030622220	uncharacterized LOC115695129	protein_coding	NA	NA	NA	NA	NA	NA
0.0007201074895503797-2	NW_022060399.1	15201	16799	+	42.0957	1598	NA	NA	NA	NA			#N/A		NA	NA	NA	NA	NA	NA
0.0007201074895503797	NC_044370.1	7926601	7929199	+	42.0957	2598	promoter-TSS	-promoter-TSS (LOC115702440)	-345	LOC115702440	LOC115702440	XR_004008875	uncharacterized LOC115702440	lncRNA	0	1	NA	-0.998328082	1	NA
3.115464507921971e-05	NC_044376.1	25794601	25797999	+	42.088	3398	Intergenic	Intergenic	16115	LOC115724254	LOC115724254	XR_004013054	small nucleolar RNA R71	snoRNA	-1.549169232	0.892939793	NA	0	1	NA
0.0004192116225452652	NC_044374.1	33545201	33546399	+	42.0845	1198	Intergenic	Intergenic	-11391	LOC115716862	LOC115716862	XM_030645766	TVP38/TMEM64 family membrane protein slr0305	protein_coding	-2.016451566	2.99452E-05	0.000335452	-0.70843417	1	1
1.8377580434788456e-05	NC_044372.1	15064801	15066999	+	42.0811	2198	Intergenic	Intergenic	37336	LOC115709015	LOC115709015	XR_004010141	uncharacterized LOC115709015	lncRNA	NA	NA	NA	NA	NA	NA
1.8377580434788456e-05-2	NC_044372.1	15068001	15070399	+	42.0811	2398	Intergenic	Intergenic	40636	LOC115709015	LOC115709015	XR_004010141	uncharacterized LOC115709015	lncRNA	NA	NA	NA	NA	NA	NA
0.006109017491263132-7	NC_044376.1	32638401	32638999	+	42.0751	598	Intergenic	Intergenic	-17364	LOC115722887	LOC115722887	XM_030652239	putative ion channel POLLUX-like 2,	protein_coding	-1.076197733	0.643240476	1	-0.132748159	1	1
0.006109017491263132-4	NC_044373.1	57989401	57990599	+	42.0751	1198	Intergenic	Intergenic	-6615	LOC115713985	LOC115713985	XM_030642483	DNA topoisomerase 3-alpha,	protein_coding	0.696502683	1	1	0.372219621	1	1
0.006109017491263132-6	NC_044375.1	61193801	61195399	+	42.0751	1598	Intergenic	Intergenic	29611	LOC115721465	LOC115721465	XR_004012487	small nucleolar RNA R71	snoRNA	NA	NA	NA	NA	NA	NA
0.00024479893600653054	NC_044372.1	50857001	50860399	+	42.0751	3398	Intergenic	Intergenic	-179271	LOC115711450	LOC115711450	XM_030639794	uncharacterized LOC115711450	protein_coding	0.962370047	1	1	0.672896675	1	1
0.006109017491263132	NC_044371.1	87279401	87280399	+	42.0751	998	Intergenic	Intergenic	-3033	LOC115706610	LOC115706610	XM_030634319	RING-H2 finger protein ATL5	protein_coding	-1.166917156	0.546321534	1	-0.43635264	1	1
0.006109017491263132-2	NC_044372.1	34956001	34957399	+	42.0751	1398	Intergenic	Intergenic	22070	LOC115708960	LOC115708960	XM_030636984	UDP-glycosyltransferase 73D1	protein_coding	-5.495755658	0.010535002	0.065096219	-4.645817706	0.038527606	0.264574193
0.006109017491263132-5	NC_044375.1	48254001	48255399	+	42.0751	1398	intron	-intron (LOC115718980, intron 2 of 2)	9115	LOC115718980	LOC115718980	XR_004012105	uncharacterized LOC115718980	lncRNA	0.374376113	1	NA	0.925217262	1	NA
0.006109017491263132-3	NC_044373.1	22905401	22907199	+	42.0751	1798	Intergenic	Intergenic	-21292	LOC115713256	LOC115713256	XM_030641738	uncharacterized LOC115713256	protein_coding	NA	NA	NA	NA	NA	NA
0.006109017491263132-8	NC_044377.1	52215001	52216199	+	42.0751	1198	Intergenic	Intergenic	22424	LOC115725632	LOC115725632	XR_004013434	uncharacterized LOC115725632	lncRNA	0.735459172	1	1	0.303111871	1	1
0.006109017491263132-9	NC_044379.1	23395601	23396999	+	42.0751	1398	Intergenic	Intergenic	-114491	LOC115699941	LOC115699941	XM_030627488	uncharacterized LOC115699941	protein_coding	-3.345667883	0.000130004	0.001282228	-1.898504235	0.153809325	0.827393904
6.995688647613756e-10	NC_044370.1	70762801	70766799	+	42.0723	3998	Intergenic	Intergenic	-27831	LOC115713930	LOC115713930	XM_030642416	uncharacterized LOC115713930	protein_coding	-0.906241036	1	1	-0.372124515	1	1
0.00014332895316267934-2	NC_044375.1	16238801	16241199	+	42.0672	2398	Intergenic	Intergenic	-33280	LOC115720707	LOC115720707	XR_004012295	uncharacterized LOC115720707	lncRNA	NA	NA	NA	NA	NA	NA
0.00014332895316267934	NC_044372.1	45997001	46000799	+	42.0672	3798	Intergenic	Intergenic	-45508	LOC115711194	LOC115711194	XM_030639521	probable beta-1,4-xylosyltransferase IRX10	protein_coding	1.444690297	0.627350018	1	-2.060511708	0.230656317	1
0.0034883293178447437	NC_044370.1	68092601	68094599	+	42.0605	1998	Intergenic	Intergenic	-6679	LOC115713674	LOC115713674	XM_030642161	uncharacterized LOC115713674	protein_coding	NA	NA	NA	NA	NA	NA
0.0034883293178447437-4	NC_044377.1	15835401	15837599	+	42.0605	2198	Intergenic	Intergenic	42303	LOC115695006	LOC115695006	XM_030622105	uncharacterized LOC115695006	protein_coding	NA	NA	NA	NA	NA	NA
8.411109747191443e-05	NC_044371.1	50142001	50145399	+	42.0605	3398	Intergenic	Intergenic	-4984	LOC115705442	LOC115705442	XM_030632778	acid phosphatase 1	protein_coding	0.771987883	1	1	-0.11454686	1	1
0.0034883293178447437-2	NC_044371.1	11434001	11435399	+	42.0605	1398	Intergenic	Intergenic	-5485	LOC115705690	LOC115705690	XM_030633091	probable methyltransferase PMT11	protein_coding	0.529991261	1	1	0.407797337	1	1
0.0034883293178447437-3	NC_044374.1	954401	956199	+	42.0605	1798	Intergenic	Intergenic	3959	LOC115716520	LOC115716520	XM_030645331	uncharacterized LOC115716520	protein_coding	NA	NA	NA	NA	NA	NA
4.9458777194890245e-05-2	NC_044376.1	41275401	41278799	+	42.0547	3398	Intergenic	Intergenic	-4064	LOC115723100	LOC115723100	XM_030652520	gamma conglutin 1-like	protein_coding	0	1	1	-5.756852166	0.025268465	0.184693953
4.9458777194890245e-05	NC_044373.1	59223201	59224999	+	42.0547	1798	Intergenic	Intergenic	43454	LOC115712271	LOC115712271	XR_004010820	uncharacterized LOC115712271	lncRNA	0	1	NA	-2.503385706	0.7065612	NA
0.002005028645028506	NC_044377.1	71125401	71127599	+	42.0496	2198	Intergenic	Intergenic	5475	LOC115695989	LOC115695989	XM_030623105	#N/A	protein_coding	-1.730230138	0.288417175	1	-5.415258504	1.67414E-11	5.40791E-10
2.913412317689795e-05	NC_044372.1	55959601	55962999	+	42.0496	3398	Intergenic	Intergenic	-56763	LOC115711567	LOC115711567	XR_004010550	uncharacterized LOC115711567	lncRNA	NA	NA	NA	NA	NA	NA
1.7188735791382946e-05	NC_044379.1	34730001	34735599	+	42.0452	5598	Intergenic	Intergenic	4597	LOC115700044	LOC115700044	XM_030627596	uncharacterized LOC115700044	protein_coding	0	1	NA	-0.998328082	1	NA
0.0011585238723294828-2	NC_044371.1	22565001	22566999	+	42.0412	1998	exon	-exon (LOC115703897, exon 2 of 4)	2173	LOC115703897	LOC115703897	XM_030631134	uncharacterized LOC115703897	protein_coding	-1.549169232	0.892939793	NA	0	1	NA
0.0011585238723294828-4	NC_044376.1	30469001	30470999	+	42.0412	1998	Intergenic	Intergenic	-12370	LOC115723750	LOC115723750	XM_030653227	uncharacterized mitochondrial protein AtMg00810-like	protein_coding	NA	NA	NA	NA	NA	NA
0.0011585238723294828	NC_044370.1	9056801	9057799	+	42.0412	998	Intergenic	Intergenic	-13777	LOC115705299	LOC115705299	XM_030632642	E3 ubiquitin-protein ligase MARCH8	protein_coding	0.176271763	1	1	-1.945262696	0.029021156	0.208020255
0.0011585238723294828-3	NC_044372.1	69112601	69113799	+	42.0412	1198	Intergenic	Intergenic	-28709	LOC115711613	LOC115711613	XM_030639986	pentatricopeptide repeat-containing protein At5g02830, chloroplastic,	protein_coding	-2.829264814	2.22647E-24	1.94543E-22	-0.965981639	1	1
0.0011585238723294828-5	NC_044377.1	25316601	25317599	+	42.0412	998	Intergenic	Intergenic	-47386	LOC115695853	LOC115695853	XR_004007570	uncharacterized LOC115695853	lncRNA	NA	NA	NA	NA	NA	NA
6.139753108117063e-10	NC_044370.1	92351201	92358599	+	42.0394	7398	Intergenic	Intergenic	28058	LOC115698037	LOC115698037	XM_030625225	probable pre-mRNA-splicing factor ATP-dependent RNA helicase DEAH2,	protein_coding	0.08455634	1	1	0.042196375	1	1
6.007619228746864e-06	NC_044378.1	57062401	57067599	+	42.0377	5198	promoter-TSS	-promoter-TSS (LOC115696674)	796	LOC115697839	LOC115697839	XR_004007995	uncharacterized LOC115697839	lncRNA	1.366814064	0.901225406	NA	1.917657151	0.756185158	NA
0.0006722867648947938	NC_044374.1	36417001	36419199	+	42.0345	2198	Intergenic	Intergenic	57792	LOC115717721	LOC115717721	XM_030646700	uncharacterized LOC115717721	protein_coding	NA	NA	NA	NA	NA	NA
2.109419783986726e-06	NC_044375.1	21751001	21756599	+	42.0316	5598	Intergenic	Intergenic	-105530	LOC115721373	LOC115721373	XM_030650657	membrane-associated 30 kDa protein, chloroplastic	protein_coding	0.289853143	1	1	0.346055031	1	1
1.7512991424211117e-18	NC_044378.1	69614801	69629199	+	42.0297	14398	Intergenic	Intergenic	12004	LOC115696932	LOC115696932	XR_004007822	uncharacterized LOC115696932	lncRNA	NA	NA	NA	NA	NA	NA
0.0003915240803355774-2	NC_044373.1	27879401	27881399	+	42.029	1998	Intergenic	Intergenic	-34728	LOC115715380	LOC115715380	XR_004011255	small nucleolar RNA R71	snoRNA	NA	NA	NA	NA	NA	NA
0.0003915240803355774	NC_044373.1	22695601	22696999	+	42.029	1398	Intergenic	Intergenic	22978	LOC115715017	LOC115715017	XM_030643800	uncharacterized LOC115715017	protein_coding	NA	NA	NA	NA	NA	NA
7.862392919326448e-05-2	NC_044371.1	66073201	66074999	+	42.0173	1798	Intergenic	Intergenic	10516	LOC115705234	LOC115705234	XM_030632504	MATH domain and coiled-coil domain-containing protein At3g58210,	protein_coding	3.044841936	7.61631E-09	1.49702E-07	1.927599288	0.005888745	0.05247502
7.862392919326448e-05	NC_044371.1	66071201	66072399	+	42.0173	1198	Intergenic	Intergenic	-10101	LOC115704252	LOC115704252	XM_030631468	MATH domain and coiled-coil domain-containing protein At3g58270-like	protein_coding	1.351442376	0.892511567	NA	-0.542382611	1	NA
2.7244820415723013e-05	NC_044375.1	62981201	62984399	+	42.012	3198	Intergenic	Intergenic	-39814	LOC115718492	LOC115718492	XR_004011941	uncharacterized LOC115718492,	lncRNA	0.64247531	1	1	0.281218911	1	1
1.5053807664500214e-09	NC_044370.1	77934601	77937799	+	42.0088	3198	Intergenic	Intergenic	-14574	LOC115725024	LOC115725024	XM_030654427	uncharacterized LOC115725024	protein_coding	NA	NA	NA	NA	NA	NA
9.500007281191662e-06	NC_044372.1	49552801	49555399	+	42.0079	2598	Intergenic	Intergenic	-14490	LOC115709908	LOC115709908	XM_030638163	#N/A	protein_coding	0.389284925	1	1	-0.285192391	1	1
9.500007281191662e-06-2	NC_044373.1	38034801	38039999	+	42.0079	5198	Intergenic	Intergenic	94307	LOC115714649	LOC115714649	XM_030643397	pre-rRNA 2'-O-ribose RNA methyltransferase	protein_coding	-0.345212387	1	1	0.148815213	1	1
1.1054041359595499e-08	NC_044378.1	33547001	33553999	+	41.9941	6998	Intergenic	Intergenic	-7658	LOC115697935	LOC115697935	XM_030625110	polygalacturonase QRT3	protein_coding	1.67847912	0.387682146	1	-2.291239875	0.07132465	0.439894161
0.005689184206980236-2	NC_044373.1	78870001	78870999	+	41.9752	998	Intergenic	Intergenic	-3869	LOC115712768	LOC115712768	XM_030641125	uncharacterized LOC115712768	protein_coding	-3.02826709	0.611638422	NA	0	1	NA
0.0006276561228715289-2	NW_022060465.1	820601	822799	+	41.9752	2198	Intergenic	Intergenic	-10662	LOC115702144	LOC115702144	XM_030629601	#N/A	protein_coding	2.541771854	0.002446889	0.018009695	2.347035379	0.006689446	0.058652106
1.5037034800897404e-05	NW_022060498.1	519401	524999	+	41.9752	5598	Intergenic	Intergenic	-39889	LOC115702220	LOC115702220	XR_004008823	#N/A	snoRNA	NA	NA	NA	NA	NA	NA
0.0006276561228715289	NC_044374.1	58188401	58190599	+	41.9752	2198	Intergenic	Intergenic	29203	LOC115717870	LOC115717870	XM_030646841	uncharacterized LOC115717870	protein_coding	NA	NA	NA	NA	NA	NA
0.0018700557169713174	NC_044371.1	44024601	44026799	+	41.9752	2198	Intergenic	Intergenic	-25202	LOC115705431	LOC115705431	XR_004009462	uncharacterized LOC115705431	lncRNA	NA	NA	NA	NA	NA	NA
0.005689184206980236-3	NC_044379.1	40770001	40771599	+	41.9752	1598	Intergenic	Intergenic	-6085	LOC115698911	LOC115698911	XM_030626114	L-ascorbate oxidase homolog	protein_coding	3.805016971	NA	NA	0.400530274	NA	NA
0.0002136749229526614	NC_044373.1	82569001	82571999	+	41.9752	2998	promoter-TSS	-promoter-TSS (LOC115713767)	-659	LOC115713767	LOC115713767	XM_030642249	uncharacterized LOC115713767	protein_coding	NA	NA	NA	NA	NA	NA
3.115267963858852e-06-2	NC_044375.1	54436401	54438999	+	41.9752	2598	Intergenic	Intergenic	-52051	LOC115720201	LOC115720201	XM_030649357	uncharacterized LOC115720201	protein_coding	NA	NA	NA	NA	NA	NA
3.115267963858852e-06	NC_044371.1	685001	689799	+	41.9752	4798	Intergenic	Intergenic	2829	LOC115706250	LOC115706250	XM_030633837	uncharacterized LOC115706250	protein_coding	0.733870665	1	NA	2.246500501	0.755661536	NA
0.005689184206980236	NC_044372.1	64832601	64834399	+	41.9752	1798	Intergenic	Intergenic	-31618	LOC115710862	LOC115710862	XM_030639217	F-box protein SKIP23-like	protein_coding	0	1	NA	-0.998328082	1	NA
1.096529169936992e-06	NC_044375.1	37790601	37796599	+	41.9752	5998	Intergenic	Intergenic	-17068	LOC115720057	LOC115720057	XM_030649220	uncharacterized LOC115720057	protein_coding	NA	NA	NA	NA	NA	NA
0.003251330042885246-3	NC_044379.1	14250001	14251999	+	41.9752	1998	Intergenic	Intergenic	26468	LOC115699873	LOC115699873	XM_030627416	uncharacterized LOC115699873	protein_coding	NA	NA	NA	NA	NA	NA
7.349546895146654e-05	NC_044376.1	39342001	39346399	+	41.9752	4398	Intergenic	Intergenic	-29592	LOC115723825	LOC115723825	XM_030653293	stemmadenine O-acetyltransferase-like	protein_coding	3.398016304	0.085714439	0.389487998	-2.658939921	0.029330148	0.209662917
0.003251330042885246-2	NC_044377.1	38139201	38140999	+	41.9752	1798	Intergenic	Intergenic	-2974	LOC115696017	LOC115696017	XR_004007619	small nucleolar RNA R71	snoRNA	NA	NA	NA	NA	NA	NA
0.0003656719880071166-2	NC_044375.1	7122601	7125399	+	41.9752	2798	Intergenic	Intergenic	-6095	LOC115719382	LOC115719382	XM_030648404	protein phosphatase 1 regulatory subunit 7	protein_coding	0.164434053	1	1	0.168148203	1	1
0.0010811241885865107-2	NC_044379.1	31547601	31549399	+	41.9752	1798	Intergenic	Intergenic	-34414	LOC115699197	LOC115699197	XM_030626486	CDPK-related kinase 1	protein_coding	-0.559730491	1	1	-0.2177472	1	1
0.003251330042885246	NC_044375.1	70784201	70785999	+	41.9752	1798	Intergenic	Intergenic	-6733	LOC115719311	LOC115719311	XM_030648295	bifunctional TH2 protein, mitochondrial,	protein_coding	0.269356666	1	1	0.372027863	1	1
0.003251330042885246-4	NC_044379.1	30811001	30812799	+	41.9752	1798	Intergenic	Intergenic	-4690	LOC115701209	LOC115701209	XM_030628940	transcription factor ORG2-like	protein_coding	-2.481815171	0.632518854	NA	-2.530501682	0.61496637	NA
0.0010811241885865107	NC_044377.1	32451801	32452799	+	41.9752	998	Intergenic	Intergenic	-7347	LOC115694707	LOC115694707	XM_030621791	mRNA cap guanine-N7 methyltransferase 1	protein_coding	-0.897779639	1	1	0.358372901	1	1
0.0003656719880071166	NC_044370.1	7282201	7284399	+	41.9752	2198	Intergenic	Intergenic	-3760	LOC115703235	LOC115703235	XM_030630751	pentatricopeptide repeat-containing protein At2g15820, chloroplastic	protein_coding	-2.028949353	4.57584E-12	1.32872E-10	-0.553858302	1	1
1.0262758900543903e-06	NC_044374.1	54753401	54758599	+	41.9488	5198	Intergenic	Intergenic	26250	LOC115718336	LOC115718336	XR_004011915	small nucleolar RNA R71	snoRNA	NA	NA	NA	NA	NA	NA
2.9150240623316586e-06	NC_044375.1	22910401	22915999	+	41.9462	5598	Intergenic	Intergenic	-19060	LOC115718900	LOC115718900	XR_004012084	uncharacterized LOC115718900	lncRNA	-2.97362777	0.198744118	0.765162864	-2.120550076	0.470194966	1
1.406452369985811e-05	NC_044373.1	52382001	52387399	+	41.9411	5398	Intergenic	Intergenic	38421	LOC115713502	LOC115713502	XM_030641985	uncharacterized LOC115713502	protein_coding	NA	NA	NA	NA	NA	NA
0.00011698465316954477	NC_044373.1	32269001	32271999	+	41.9308	2998	Intergenic	Intergenic	-14576	LOC115714771	LOC115714771	XM_030643525	uncharacterized LOC115714771	protein_coding	-0.610759771	1	1	-0.342589079	1	1
3.39385203949093e-07	NC_044373.1	47509401	47512599	+	41.9271	3198	Intergenic	Intergenic	-5496	LOC115713477	LOC115713477	XM_030641960	uncharacterized LOC115713477	protein_coding	NA	NA	NA	NA	NA	NA
1.8154200993848011e-09	NC_044370.1	42553601	42559799	+	41.9243	6198	Intergenic	Intergenic	24339	LOC115702786	LOC115702786	XR_004008953	uncharacterized LOC115702786	lncRNA	NA	NA	NA	NA	NA	NA
0.0003415333490968829	NC_044371.1	18279401	18282999	+	41.9228	3598	TTS	-TTS (LOC115703851)	1994	LOC115703851	LOC115703851	XM_030631081	uncharacterized LOC115703851	protein_coding	NA	NA	NA	NA	NA	NA
9.60525557439645e-07	NC_044370.1	58560001	58563999	+	41.9228	3998	Intergenic	Intergenic	-13949	LOC115712910	LOC115712910	XM_030641346	protein DETOXIFICATION 27,	protein_coding	0.433037254	1	1	0.275907288	1	1
0.0003415333490968829-2	NC_044373.1	25168601	25171199	+	41.9228	2598	Intergenic	Intergenic	-2500	LOC115712607	LOC115712607	XM_030640911	isoeugenol synthase 1	protein_coding	0.702294836	1	1	-1.950395505	0.065216007	0.408822977
0.0005860020587782237-2	NC_044378.1	35958801	35961199	+	41.9176	2398	Intergenic	Intergenic	-11490	LOC115697789	LOC115697789	XM_030624912	protein LURP-one-related 8	protein_coding	1.578442556	0.72609157	1	2.171808473	0.479538524	1
0.0005860020587782237	NC_044376.1	48993601	48996599	+	41.9176	2998	Intergenic	Intergenic	16956	LOC115722279	LOC115722279	XM_030651444	uncharacterized LOC115722279,	protein_coding	0.745848649	1	1	0.380553088	1	1
0.0010089249963570008-4	NW_022060348.1	72601	73799	+	41.9114	1198	Intergenic	Intergenic	-5226	LOC115702007	LOC115702007	XM_030629470	#N/A	protein_coding	NA	NA	NA	NA	NA	NA
0.0010089249963570008	NC_044373.1	59757201	59758199	+	41.9114	998	Intergenic	Intergenic	21874	LOC115713545	LOC115713545	XM_030642029	uncharacterized LOC115713545	protein_coding	NA	NA	NA	NA	NA	NA
0.0010089249963570008-2	NC_044374.1	72496001	72497799	+	41.9114	1798	Intergenic	Intergenic	-231303	LOC115717969	LOC115717969	XM_030646937	uncharacterized LOC115717969	protein_coding	NA	NA	NA	NA	NA	NA
0.0010089249963570008-3	NC_044375.1	23005401	23006799	+	41.9114	1398	Intergenic	Intergenic	42962	LOC115720683	LOC115720683	XR_004012292	uncharacterized LOC115720683	lncRNA	5.702899113	6.1672E-05	0.000649956	6.264636658	7.67426E-06	0.000122938
0.0017442332754988713	NC_044377.1	79237001	79239199	+	41.9035	2198	Intergenic	Intergenic	-6869	LOC115694749	LOC115694749	XM_030621842	RGS1-HXK1-interacting protein 1	protein_coding	-0.254621983	1	1	0.014723957	1	1
2.2281680525996363e-05	NC_044379.1	13220801	13225999	+	41.9035	5198	Intergenic	Intergenic	-7152	LOC115699856	LOC115699856	XM_030627399	uncharacterized LOC115699856	protein_coding	NA	NA	NA	NA	NA	NA
0.0017442332754988713-2	NC_044378.1	59830001	59830799	+	41.9035	798	Intergenic	Intergenic	-9517	LOC115697947	LOC115697947	XR_004008009	uncharacterized LOC115697947	lncRNA	1.176767279	0.864968878	1	-0.641228165	1	1
0.003030576317989821-4	NC_044373.1	54683601	54685599	+	41.8935	1998	Intergenic	Intergenic	-73078	LOC115713051	LOC115713051	XM_030641527	serine/threonine-protein phosphatase PP2A catalytic subunit	protein_coding	0.123949145	1	1	0.104175304	1	1
0.003030576317989821	NC_044370.1	32628001	32629599	+	41.8935	1598	Intergenic	Intergenic	6592	LOC115710061	LOC115710061	XM_030638383	cyclin-U4-1	protein_coding	-4.510456621	0.004603934	0.031585089	-4.599300456	0.003394867	0.03216362
0.003030576317989821-5	NC_044376.1	49282201	49283199	+	41.8935	998	Intergenic	Intergenic	91491	LOC115724237	LOC115724237	XR_004013038	small nucleolar RNA R71	snoRNA	NA	NA	NA	NA	NA	NA
0.003030576317989821-2	NC_044371.1	87362201	87363799	+	41.8935	1598	Intergenic	Intergenic	-3756	LOC115708337	LOC115708337	XR_004009855	uncharacterized LOC115708337,	lncRNA	-0.951285546	1	1	-0.860742414	1	1
0.003030576317989821-3	NC_044372.1	23005601	23007999	+	41.8935	2398	Intergenic	Intergenic	-21396	LOC115710551	LOC115710551	XM_030638911	uncharacterized LOC115710551	protein_coding	NA	NA	NA	NA	NA	NA
2.552347554376462e-06	NC_044375.1	21473001	21478599	+	41.8895	5598	Intergenic	Intergenic	-37262	LOC115719948	LOC115719948	XM_030649119	uncharacterized LOC115719948	protein_coding	0	1	NA	-1.770848997	0.849029162	NA
1.0541955150561263e-07	NC_044379.1	6363201	6369199	+	41.8874	5998	Intergenic	Intergenic	-63641	LOC115699143	LOC115699143	XM_030626390	F-box/kelch-repeat protein SKIP11	protein_coding	0.239632072	1	1	-0.141520187	1	1
4.306841548923202e-06	NC_044372.1	44350401	44354399	+	41.8852	3998	Intergenic	Intergenic	-18260	LOC115709119	LOC115709119	XM_030637155	microtubule-associated protein RP/EB family member 1B,	protein_coding	0.087913772	1	1	0.037689896	1	1
0.005298530860551119-6	NC_044377.1	70799201	70800999	+	41.8803	1798	Intergenic	Intergenic	12733	LOC115696070	LOC115696070	XR_004007668	small nucleolar RNA R71	snoRNA	NA	NA	NA	NA	NA	NA
0.005298530860551119	NC_044370.1	15779001	15780599	+	41.8803	1598	TTS	-TTS (LOC115717351)	7879	LOC115717351	LOC115717351	XM_030646323	uncharacterized LOC115717351	protein_coding	NA	NA	NA	NA	NA	NA
0.005298530860551119-4	NC_044376.1	22490801	22492799	+	41.8803	1998	Intergenic	Intergenic	12529	LOC115724060	LOC115724060	XR_004012985	uncharacterized LOC115724060	lncRNA	5.095065331	0.06754575	0.318790072	0.921982557	1	1
0.00018651951789314163	NC_044378.1	49335401	49337399	+	41.8803	1998	Intergenic	Intergenic	7993	LOC115696626	LOC115696626	XM_030623520	uncharacterized LOC115696626	protein_coding	NA	NA	NA	NA	NA	NA
0.005298530860551119-3	NC_044374.1	31749401	31750199	+	41.8803	798	Intergenic	Intergenic	119797	LOC115716739	LOC115716739	XM_030645630	plasma membrane ATPase 4	protein_coding	0.440265079	1	1	0.2380094	1	1
0.005298530860551119-2	NC_044373.1	40658401	40660399	+	41.8803	1998	Intergenic	Intergenic	-77257	LOC115715512	LOC115715512	XR_004011380	small nucleolar RNA R71	snoRNA	NA	NA	NA	NA	NA	NA
0.005298530860551119-5	NC_044377.1	54821801	54823399	+	41.8803	1598	Intergenic	Intergenic	-10806	LOC115724649	LOC115724649	XM_030653980	auxin efflux carrier component 2	protein_coding	0.37439665	1	NA	-1.541620378	0.892111556	NA
8.413976478998366e-07	NC_044370.1	102632601	102636199	+	41.8719	3598	Intergenic	Intergenic	-2908	LOC115701044	LOC115701044	XM_030628742	glucose-1-phosphate adenylyltransferase large subunit 1,	protein_coding	1.231697771	0.525226778	1	1.288934333	0.427700721	1
8.413976478998366e-07-2	NC_044377.1	37629601	37632599	+	41.8719	2998	Intergenic	Intergenic	-25366	LOC115725431	LOC115725431	XM_030654943	peptidyl-prolyl cis-trans isomerase CYP37, chloroplastic,	protein_coding	-1.487647908	0.003115839	0.022315861	-0.217641124	1	1
8.413976478998366e-07-3	NC_044377.1	37633401	37636199	+	41.8719	2798	Intergenic	Intergenic	-21666	LOC115725431	LOC115725431	XM_030654943	peptidyl-prolyl cis-trans isomerase CYP37, chloroplastic,	protein_coding	-1.487647908	0.003115839	0.022315861	-0.217641124	1	1
2.0837336411384122e-05-2	NC_044377.1	18975201	18979999	+	41.8688	4798	Intergenic	Intergenic	24054	LOC115695026	LOC115695026	XM_030622124	zinc finger MYM-type protein 1-like	protein_coding	0	1	NA	-0.998328082	1	NA
2.0837336411384122e-05	NC_044370.1	76580801	76582599	+	41.8688	1798	Intergenic	Intergenic	2487	LOC115703387	LOC115703387	XR_004009155	small nucleolar RNA R71	snoRNA	NA	NA	NA	NA	NA	NA
0.0005471253512658804-3	NC_044379.1	40511401	40514399	+	41.8619	2998	Intergenic	Intergenic	-7524	LOC115701292	LOC115701292	XM_030629045	uncharacterized LOC115701292	protein_coding	0.815853409	1	1	-0.504741377	1	1
0.0005471253512658804-2	NC_044379.1	11743201	11745799	+	41.8619	2598	Intergenic	Intergenic	21580	LOC115700904	LOC115700904	XM_030628571	sorting nexin 1,	protein_coding	0.123968435	1	1	0.188523265	1	1
0.0005471253512658804-4	NC_044379.1	47730801	47732199	+	41.8619	1398	Intergenic	Intergenic	13336	LOC115700188	LOC115700188	XM_030627751	uncharacterized LOC115700188	protein_coding	1.962978725	0.629440072	1	-2.829516724	0.264518289	1
0.0005471253512658804	NC_044376.1	15261001	15263599	+	41.8619	2598	Intergenic	Intergenic	16179	LOC115722087	LOC115722087	XM_030651208	uncharacterized LOC115722087	protein_coding	2.82907921	0.216874782	0.820666129	4.413155199	0.03900885	0.267131736
3.533991882863916e-05	NC_044377.1	53735401	53739599	+	41.8619	4198	intron	-intron (LOC115695841, intron 1 of 1)	1562	LOC115695841	LOC115695841	XM_030622929	uncharacterized LOC115695841	protein_coding	3.564848729	0.365021546	1	-0.023931018	1	1
6.805904638771615e-06	NW_022060446.1	38001	39999	+	41.8497	1998	Intergenic	Intergenic	-21630	LOC115702107	LOC115702107	XM_030629562	#N/A	protein_coding	-0.635592453	1	1	-1.054263026	0.836778604	1
0.0009415753390605055-2	NC_044379.1	15437401	15439399	+	41.8497	1998	Intergenic	Intergenic	-5567	LOC115699766	LOC115699766	XM_030627312	sucrose transport protein SUC3,	protein_coding	-0.369422088	1	1	0.053487446	1	1
0.0009415753390605055	NC_044370.1	26793001	26794799	+	41.8497	1798	intron	-intron (LOC115708359, intron 3 of 3)	-49259	LOC115703325	LOC115703325	XR_004009100	small nucleolar RNA R71	snoRNA	NA	NA	NA	NA	NA	NA
0.0016269375894044586-2	NC_044376.1	49187801	49190599	+	41.8346	2798	TTS	-TTS (LOC115723886)	1716	LOC115723886	LOC115723886	XM_030653350	uncharacterized LOC115723886	protein_coding	NA	NA	NA	NA	NA	NA
1.948676337707479e-05	NC_044377.1	38560601	38562399	+	41.8346	1798	Intergenic	Intergenic	-32996	LOC115695641	LOC115695641	XM_030622694	uncharacterized LOC115695641	protein_coding	0	1	NA	-1.850786648	0.833284852	NA
0.0016269375894044586	NC_044373.1	48324801	48326399	+	41.8346	1598	Intergenic	Intergenic	-43284	TRNAQ-UUG_3	TRNAQ-UUG_3	TRNAQ-UUG_3	#N/A	tRNA	NA	NA	NA	NA	NA	NA
0.0016269375894044586-4	NW_022060459.1	78601	80999	+	41.8346	2398	NA	NA	NA	NA			#N/A		NA	NA	NA	NA	NA	NA
0.0016269375894044586-3	NW_022060348.1	304001	305799	+	41.8346	1798	Intergenic	Intergenic	-11593	LOC115702011	LOC115702011	XR_004008777	#N/A	lncRNA	NA	NA	NA	NA	NA	NA
3.3043149872558756e-05	NC_044377.1	6110601	6114399	+	41.8256	3798	Intergenic	Intergenic	-18705	LOC115696169	LOC115696169	XR_004007760	small nucleolar RNA R71	snoRNA	NA	NA	NA	NA	NA	NA
6.366853139595777e-06	NC_044375.1	27423001	27427999	+	41.8196	4998	TTS	-TTS (LOC115721482)	342	LOC115721482	LOC115721482	XR_004012503	small nucleolar RNA R71	snoRNA	NA	NA	NA	NA	NA	NA
6.366853139595777e-06-2	NC_044375.1	44258201	44262399	+	41.8196	4198	Intergenic	Intergenic	-8897	LOC115720712	LOC115720712	XM_030649879	protein CHLOROPLAST IMPORT APPARATUS 2	protein_coding	-6.831607634	9.03315E-05	0.000926103	-5.635272286	0.001985236	0.020370974
1.240957472461192e-06	NC_044379.1	8095201	8098799	+	41.8154	3598	Intergenic	Intergenic	-12955	LOC115700923	LOC115700923	XM_030628598	uncharacterized LOC115700923	protein_coding	1.028701218	0.907081367	1	-0.86439585	1	1
0.002824947122574757-3	NC_044378.1	43345801	43347799	+	41.8154	1998	Intergenic	Intergenic	-24134	LOC115698378	LOC115698378	XR_004008129	small nucleolar RNA R71	snoRNA	NA	NA	NA	NA	NA	NA
0.002824947122574757-2	NC_044373.1	83372001	83374399	+	41.8154	2398	Intergenic	Intergenic	9481	LOC115712343	LOC115712343	XM_030640617	lysM domain receptor-like kinase 4	protein_coding	-1.216637483	0.853204836	1	-2.078747077	0.353703739	1
0.002824947122574757-5	NC_044379.1	34557601	34559599	+	41.8154	1998	Intergenic	Intergenic	-11366	LOC115699319	LOC115699319	XM_030626665	uncharacterized protein At1g26090, chloroplastic	protein_coding	1.810875485	0.106112171	0.464434029	-0.237774504	1	1
0.002824947122574757	NC_044373.1	19494401	19496199	+	41.8154	1798	Intergenic	Intergenic	5941	LOC115715196	LOC115715196	XM_030644026	uncharacterized LOC115715196	protein_coding	0.432741171	1	1	0.280024757	1	1
0.002824947122574757-4	NC_044379.1	23085201	23086999	+	41.8154	1798	Intergenic	Intergenic	-22424	LOC115701666	LOC115701666	XR_004008656	small nucleolar RNA R71	snoRNA	NA	NA	NA	NA	NA	NA
1.076471540920823e-05	NC_044372.1	25431401	25436399	+	41.8109	4998	Intergenic	Intergenic	8591	LOC115710568	LOC115710568	XM_030638928	uncharacterized LOC115710568	protein_coding	NA	NA	NA	NA	NA	NA
9.54935193809909e-05	NC_044376.1	16180201	16183199	+	41.8037	2998	Intergenic	Intergenic	-6195	LOC115722868	LOC115722868	XM_030652211	protein TRIGALACTOSYLDIACYLGLYCEROL 1, chloroplastic,	protein_coding	-0.845693762	1	1	-0.07089878	1	1
9.54935193809909e-05-3	NC_044379.1	16682201	16686399	+	41.8037	4198	Intergenic	Intergenic	-11740	LOC115699710	LOC115699710	XM_030627239	U-box domain-containing protein 16,	protein_coding	-1.169338672	0.637313782	1	-0.582821315	1	1
9.54935193809909e-05-2	NC_044377.1	65294801	65296199	+	41.8037	1398	Intergenic	Intergenic	15916	LOC115725484	LOC115725484	XM_030655023	kinetochore protein NDC80 homolog	protein_coding	2.117454819	0.004438165	0.030666733	0.729188684	1	1
1.82238667105549e-05	NC_044372.1	64418801	64420599	+	41.8011	1798	Intergenic	Intergenic	-19633	LOC115710144	LOC115710144	XR_004010355	uncharacterized LOC115710144	lncRNA	0.575722062	1	1	-0.849587769	1	1
0.0049350130886235384-4	NC_044376.1	52057801	52058999	+	41.7901	1198	exon	-exon (LOC115723906, exon 1 of 1)	336	LOC115723906	LOC115723906	XM_030653368	uncharacterized LOC115723906	protein_coding	NA	NA	NA	NA	NA	NA
1.1613460586502384e-06	NC_044370.1	33449401	33454199	+	41.7901	4798	Intergenic	Intergenic	59150	LOC115710175	LOC115710175	XM_030638520	E3 ubiquitin-protein ligase RNF25	protein_coding	0.033704391	1	1	0.331649008	1	1
0.0049350130886235384	NC_044370.1	68755201	68756799	+	41.7901	1598	Intergenic	Intergenic	19624	LOC115703351	LOC115703351	XR_004009123	small nucleolar RNA R71	snoRNA	NA	NA	NA	NA	NA	NA
0.0049350130886235384-2	NC_044375.1	8249801	8250599	+	41.7901	798	Intergenic	Intergenic	43488	LOC115720609	LOC115720609	XM_030649764	transcription factor FER-LIKE IRON DEFICIENCY-INDUCED TRANSCRIPTION FACTOR	protein_coding	4.006486014	0.061971694	0.297226018	0.904165423	1	1
0.0049350130886235384-5	NC_044377.1	69043001	69044799	+	41.7901	1798	Intergenic	Intergenic	-52488	LOC115725269	LOC115725269	XM_030654725	14-3-3-like protein 16R	protein_coding	-1.15040422	0.525753565	1	-1.247439803	0.295627298	1
0.00016282557275095475	NC_044370.1	89846401	89849999	+	41.7901	3598	Intergenic	Intergenic	-2273	LOC115697416	LOC115697416	XM_030624414	uncharacterized LOC115697416,	protein_coding	3.605460603	0.077837204	0.3596598	-1.841565192	0.354439551	1
0.0049350130886235384-3	NC_044375.1	18430401	18432199	+	41.7901	1798	Intergenic	Intergenic	-34980	LOC115720628	LOC115720628	XM_030649792	uncharacterized LOC115720628,	protein_coding	-0.001112217	1	1	-0.336614514	1	1
3.089593352512644e-05	NC_044378.1	56945801	56948399	+	41.7901	2598	Intergenic	Intergenic	-108397	LOC115698020	LOC115698020	XR_004008020	uncharacterized LOC115698020	lncRNA	NA	NA	NA	NA	NA	NA
0.0008787479460994107-3	NC_044378.1	23701401	23704199	+	41.7901	2798	Intergenic	Intergenic	4041	LOC115698428	LOC115698428	XR_004008175	small nucleolar RNA R71	snoRNA	NA	NA	NA	NA	NA	NA
0.0008787479460994107-5	NC_044379.1	36733401	36735799	+	41.7901	2398	Intergenic	Intergenic	92851	LOC115698693	LOC115698693	XM_030625834	uncharacterized LOC115698693	protein_coding	-0.404732205	1	1	-0.180708744	1	1
5.956156895604786e-06	NC_044378.1	17908801	17913999	+	41.7901	5198	Intergenic	Intergenic	-36376	LOC115696397	LOC115696397	XM_030623298	uncharacterized LOC115696397	protein_coding	NA	NA	NA	NA	NA	NA
0.0008787479460994107-2	NC_044377.1	37121001	37123399	+	41.7901	2398	Intergenic	Intergenic	-5851	LOC115724598	LOC115724598	XM_030653914	receptor-like protein kinase THESEUS 1	protein_coding	-0.742264378	1	1	-0.22170882	1	1
0.0008787479460994107-4	NC_044379.1	34444601	34446199	+	41.7901	1598	Intergenic	Intergenic	-13756	LOC115699311	LOC115699311	XM_030626654	protein decapping 5	protein_coding	-0.173784448	1	1	-0.083534331	1	1
0.0008787479460994107	NC_044375.1	73542201	73544599	+	41.7901	2398	Intergenic	Intergenic	-4236	LOC115719292	LOC115719292	XM_030648272	eukaryotic translation initiation factor 3 subunit G	protein_coding	0.178081478	1	1	0.768488882	1	1
1.9568311543322705e-06	NC_044371.1	95628001	95632999	+	41.7813	4998	Intergenic	Intergenic	6336	LOC115708084	LOC115708084	XM_030636266	equilibrative nucleotide transporter 3,	protein_coding	0.015907189	1	1	-2.983399034	1.81343E-05	0.000273337
5.2463672113532245e-05	NC_044376.1	25251801	25255999	+	41.7776	4198	Intergenic	Intergenic	-2742	LOC115722158	LOC115722158	XR_004012792	uncharacterized LOC115722158	lncRNA	-0.672227702	1	1	-1.061411977	0.96533058	1
0.00027829661577285624	NC_044374.1	46210601	46213199	+	41.7742	2598	promoter-TSS	-promoter-TSS (LOC115717795)	32	LOC115717795	LOC115717795	XM_030646769	uncharacterized LOC115717795	protein_coding	NA	NA	NA	NA	NA	NA
0.0015175874204661158	NC_044373.1	55752001	55753999	+	41.7682	1998	Intergenic	Intergenic	-39602	LOC115712159	LOC115712159	XM_030640404	RNA-binding protein 39	protein_coding	-0.342512103	1	1	-0.003641905	1	1
0.0004769729210399797	NC_044372.1	66509201	66511999	+	41.7552	2798	Intergenic	Intergenic	45654	LOC115710869	LOC115710869	XM_030639223	ABC transporter G family member 20-like	protein_coding	0	1	NA	-2.881130672	0.635916083	NA
1.321633778733294e-08-2	NC_044375.1	79050001	79053599	+	41.7481	3598	Intergenic	Intergenic	-26968	LOC115718652	LOC115718652	XM_030647474	U-box domain-containing protein 33	protein_coding	1.712389072	0.00369443	0.026013932	2.209569339	8.18841E-07	1.51861E-05
1.321633778733294e-08	NC_044375.1	79045201	79049199	+	41.7481	3998	Intergenic	Intergenic	-31568	LOC115718652	LOC115718652	XM_030647474	U-box domain-containing protein 33	protein_coding	1.712389072	0.00369443	0.026013932	2.209569339	8.18841E-07	1.51861E-05
0.00015213612659574025	NC_044376.1	9564001	9567799	+	41.7466	3798	Intergenic	Intergenic	-10977	LOC115721708	LOC115721708	XR_004012652	uncharacterized LOC115721708	lncRNA	NA	NA	NA	NA	NA	NA
0.0026333986289005344-3	NC_044375.1	88435001	88435799	+	41.7405	798	Intergenic	Intergenic	89744	LOC115719319	LOC115719319	XR_004012145	uncharacterized LOC115719319	lncRNA	NA	NA	NA	NA	NA	NA
0.0026333986289005344-2	NC_044375.1	17648201	17649999	+	41.7405	1798	Intergenic	Intergenic	-43343	LOC115719926	LOC115719926	XM_030649098	uncharacterized LOC115719926	protein_coding	NA	NA	NA	NA	NA	NA
0.0026333986289005344	NC_044372.1	66636201	66637999	+	41.7405	1798	Intergenic	Intergenic	33131	LOC115710871	LOC115710871	XM_030639225	midasin-like	protein_coding	0	1	NA	-0.998328082	1	NA
4.9044765628535275e-05	NC_044372.1	27778401	27781799	+	41.7405	3398	Intergenic	Intergenic	7932	LOC115709824	LOC115709824	XM_030638059	SNAP25 homologous protein SNAP33	protein_coding	-1.114125743	0.624612299	1	-0.532395298	1	1
1.593867898665286e-05	NC_044371.1	55841601	55844599	+	41.7359	2998	Intergenic	Intergenic	4739	LOC115704250	LOC115704250	XM_030631466	pentatricopeptide repeat-containing protein At5g44230	protein_coding	0.025816682	1	1	-0.034374545	1	1
0.0008201376530156518-2	NC_044376.1	11082001	11083399	+	41.7324	1398	Intergenic	Intergenic	2688	LOC115723560	LOC115723560	XM_030653050	uncharacterized LOC115723560	protein_coding	NA	NA	NA	NA	NA	NA
5.212617829545677e-06	NC_044372.1	66714601	66719999	+	41.7324	5398	Intergenic	Intergenic	-29327	LOC115710874	LOC115710874	XM_030639226	uncharacterized LOC115710874	protein_coding	NA	NA	NA	NA	NA	NA
0.0008201376530156518	NC_044373.1	10349001	10352399	+	41.7324	3398	Intergenic	Intergenic	-17580	LOC115715428	LOC115715428	XR_004011299	small nucleolar RNA R71	snoRNA	NA	NA	NA	NA	NA	NA
0.00025994614407956175	NC_044376.1	18280601	18283999	+	41.7272	3398	Intergenic	Intergenic	-11024	LOC115722023	LOC115722023	XM_030651138	glycosyltransferase BC10	protein_coding	0	1	NA	-1.881595599	0.827223042	NA
8.341283501631002e-05	NC_044373.1	33998601	34001199	+	41.7237	2598	Intergenic	Intergenic	-10390	LOC115713352	LOC115713352	XM_030641831	uncharacterized LOC115713352	protein_coding	NA	NA	NA	NA	NA	NA
8.341283501631002e-05-2	NC_044377.1	54118401	54120399	+	41.7237	1998	Intergenic	Intergenic	-36201	LOC115725478	LOC115725478	XM_030655016	subtilisin-like protease SBT2.5,	protein_coding	1.954188759	6.29983E-07	9.22328E-06	1.121481773	0.524441846	1
0.0004453619563881975	NC_044375.1	30247801	30248799	+	41.7042	998	Intergenic	Intergenic	-10810	LOC115720015	LOC115720015	XM_030649183	#N/A	protein_coding	-0.330012176	1	1	-1.285650844	0.303665509	1
1.4906078367907864e-05	NC_044374.1	49218201	49220399	+	41.7042	2198	Intergenic	Intergenic	42429	LOC115716917	LOC115716917	XM_030645838	serine/threonine-protein kinase pakG	protein_coding	-2.706847249	0.017367351	0.100015754	-3.35738486	0.000974443	0.010709606
0.004596728894534035-3	NC_044377.1	22799401	22800799	+	41.7042	1398	Intergenic	Intergenic	-90140	LOC115725021	LOC115725021	XM_030654421	protein translation factor SUI1 homolog	protein_coding	0.414930031	1	1	1.175165743	0.295616617	1
4.5849180369688085e-05	NC_044372.1	42576001	42578399	+	41.7042	2398	Intergenic	Intergenic	4425	LOC115711731	LOC115711731	XR_004010610	small nucleolar RNA R71	snoRNA	NA	NA	NA	NA	NA	NA
0.004596728894534035-2	NC_044375.1	74740401	74740999	+	41.7042	598	Intergenic	Intergenic	38372	LOC115720656	LOC115720656	XM_030649818	syntaxin-31-like	protein_coding	NA	NA	NA	NA	NA	NA
0.0014156411803030087-2	NC_044377.1	57340801	57343199	+	41.7042	2398	Intergenic	Intergenic	-76638	LOC115696060	LOC115696060	XR_004007658	small nucleolar RNA R71	snoRNA	NA	NA	NA	NA	NA	NA
0.004596728894534035	NC_044371.1	53384601	53385999	+	41.7042	1398	Intergenic	Intergenic	56680	LOC115704902	LOC115704902	XM_030632114	1-acyl-sn-glycerol-3-phosphate acyltransferase 3,	protein_coding	1.984150838	0.145230392	0.598131049	-0.34754807	1	1
0.0014156411803030087	NC_044372.1	44509001	44510999	+	41.7042	1998	promoter-TSS	-promoter-TSS (LOC115711574)	-1792	LOC115711574	LOC115711574	XM_030639931	uncharacterized LOC115711574	protein_coding	0.186092831	1	1	-0.482360865	1	1
0.004596728894534035-4	NC_044378.1	37409001	37410799	+	41.7042	1798	Intergenic	Intergenic	-32377	LOC115697360	LOC115697360	XM_030624335	AP-4 complex subunit epsilon	protein_coding	0.352461302	1	1	0.365548491	1	1
0.0007654599224418726-3	NC_044378.1	15606201	15608799	+	41.6765	2598	Intergenic	Intergenic	-20422	LOC115697715	LOC115697715	XM_030624812	uncharacterized LOC115697715	protein_coding	1.079818581	0.767329977	1	0.783002951	1	1
0.0007654599224418726-2	NC_044370.1	26539601	26542599	+	41.6765	2998	promoter-TSS	-promoter-TSS (LOC115702576)	-356	LOC115702576	LOC115702576	XM_030629989	uncharacterized LOC115702576	protein_coding	NA	NA	NA	NA	NA	NA
0.0007654599224418726	NC_044370.1	7073201	7075599	+	41.6765	2398	Intergenic	Intergenic	9177	LOC115703217	LOC115703217	XM_030630732	uncharacterized LOC115703217	protein_coding	0.476786776	1	1	-0.116306227	1	1
0.0024549590432425827	NC_044379.1	51802001	51804199	+	41.6687	2198	Intergenic	Intergenic	30663	LOC115701783	LOC115701783	XR_004008763	small nucleolar RNA R71	snoRNA	NA	NA	NA	NA	NA	NA
0.0024549590432425827-2	NW_022060378.1	234001	235999	+	41.6687	1998	Intergenic	Intergenic	-3477	LOC115702033	LOC115702033	XM_030629494	#N/A	protein_coding	NA	NA	NA	NA	NA	NA
5.1088260079926556e-08	NC_044377.1	70685201	70692399	+	41.666	7198	Intergenic	Intergenic	-12133	LOC115724662	LOC115724662	XM_030654001	uncharacterized LOC115724662,	protein_coding	-3.803584453	2.49637E-35	4.6142E-33	-1.814619002	0.00033534	0.004075545
2.5292175611035167e-06	NC_044378.1	57085001	57087799	+	41.665	2798	Intergenic	Intergenic	18369	LOC115698230	LOC115698230	XR_004008077	uncharacterized LOC115698230	lncRNA	NA	NA	NA	NA	NA	NA
1.5369678963944251e-07	NC_044373.1	16027801	16032999	+	41.6628	5198	Intergenic	Intergenic	13470	LOC115712973	LOC115712973	XR_004010969	uncharacterized LOC115712973	lncRNA	-1.988677851	0.004243276	0.029447109	-0.56414484	1	1
9.517987179028085e-09	NC_044375.1	69763001	69771399	+	41.6614	8398	Intergenic	Intergenic	8446	LOC115718819	LOC115718819	XM_030647636	germin-like protein subfamily 1 member 17	protein_coding	-2.443053158	0.359172841	1	-13.59601737	7.64873E-26	8.12006E-24
0.0004158562611279865	NC_044372.1	40736201	40737799	+	41.6547	1598	Intergenic	Intergenic	11464	LOC115710684	LOC115710684	XM_030639035	uncharacterized LOC115710684	protein_coding	NA	NA	NA	NA	NA	NA
3.348560647731359e-10	NC_044377.1	31169401	31172999	+	41.6547	3598	Intergenic	Intergenic	-9870	LOC115695099	LOC115695099	XM_030622192	uncharacterized LOC115695099	protein_coding	NA	NA	NA	NA	NA	NA
3.348560647731359e-10-2	NC_044377.1	31173801	31179399	+	41.6547	5598	Intergenic	Intergenic	-15270	LOC115695099	LOC115695099	XM_030622192	uncharacterized LOC115695099	protein_coding	NA	NA	NA	NA	NA	NA
2.3664586861286486e-06	NC_044370.1	74051401	74054999	+	41.6393	3598	Intergenic	Intergenic	104889	LOC115714390	LOC115714390	XM_030643079	uncharacterized LOC115714390	protein_coding	NA	NA	NA	NA	NA	NA
6.287230926099063e-12-2	NC_044373.1	66188801	66193199	+	41.6339	4398	Intergenic	Intergenic	7399	LOC115713585	LOC115713585	XM_030642073	uncharacterized LOC115713585	protein_coding	NA	NA	NA	NA	NA	NA
6.287230926099063e-12	NC_044373.1	66182601	66187599	+	41.6339	4998	TTS	-TTS (LOC115713585)	1499	LOC115713585	LOC115713585	XM_030642073	uncharacterized LOC115713585	protein_coding	NA	NA	NA	NA	NA	NA
7.209475054597656e-06	NC_044373.1	22710401	22714999	+	41.6318	4598	Intergenic	Intergenic	-23097	LOC115715365	LOC115715365	XR_004011240	small nucleolar RNA R71	snoRNA	NA	NA	NA	NA	NA	NA
2.416829791448722e-07	NC_044376.1	11045801	11049799	+	41.6294	3998	Intergenic	Intergenic	11752	LOC115723005	LOC115723005	XM_030652400	isocitrate dehydrogenase [NAD] catalytic subunit 5, mitochondrial,	protein_coding	0.21824708	1	1	0.095904682	1	1
0.004281909263341088-2	NC_044376.1	55553201	55554999	+	41.6224	1798	Intergenic	Intergenic	28843	LOC115721687	LOC115721687	XM_030650750	GATA zinc finger domain-containing protein 7	protein_coding	3.145064656	9.61886E-07	1.37271E-05	5.355385028	2.2354E-21	1.7353E-19
0.004281909263341088-5	NC_044378.1	15700601	15702399	+	41.6224	1798	Intergenic	Intergenic	26356	LOC115696904	LOC115696904	XM_030623800	pentatricopeptide repeat-containing protein At5g64320, mitochondrial-like	protein_coding	0.499986296	1	1	0.815708188	1	1
0.000714449460320563	NC_044378.1	71128801	71130599	+	41.6224	1798	Intergenic	Intergenic	-31287	LOC115696825	LOC115696825	XM_030623707	uncharacterized LOC115696825	protein_coding	NA	NA	NA	NA	NA	NA
0.00012410940241249958	NC_044376.1	50022201	50025399	+	41.6224	3198	Intergenic	Intergenic	-14035	LOC115722288	LOC115722288	XM_030651457	calmodulin-like protein 7	protein_coding	0.094527507	1	1	-1.804551631	0.000610723	0.007006195
0.004281909263341088-3	NC_044377.1	10316601	10318399	+	41.6224	1798	Intergenic	Intergenic	7893	LOC115694955	LOC115694955	XM_030622058	uncharacterized LOC115694955	protein_coding	NA	NA	NA	NA	NA	NA
0.004281909263341088-4	NC_044377.1	10344001	10346199	+	41.6224	2198	Intergenic	Intergenic	8127	LOC115696027	LOC115696027	XR_004007628	small nucleolar RNA R71	snoRNA	NA	NA	NA	NA	NA	NA
0.004281909263341088	NC_044370.1	60591001	60592599	+	41.6224	1598	Intergenic	Intergenic	-59746	LOC115722809	LOC115722809	XM_030652141	uncharacterized LOC115722809	protein_coding	NA	NA	NA	NA	NA	NA
0.004281909263341088-6	NW_022060417.1	2356001	2356999	+	41.6224	998	Intergenic	Intergenic	-49459	LOC115702065	LOC115702065	XM_030629515	#N/A	protein_coding	-0.8199085	1	1	0.113826937	1	1
2.208322562020625e-05	NC_044379.1	15299401	15301399	+	41.6224	1998	Intergenic	Intergenic	-13272	LOC115700615	LOC115700615	XM_030628222	peptidyl-prolyl cis-trans isomerase CYP23,	protein_coding	0.926169849	1	1	0.259137089	1	1
1.2193204922087434e-05	NC_044377.1	45267001	45270999	+	41.6125	3998	Intergenic	Intergenic	73023	LOC115695213	LOC115695213	XM_030622295	uncharacterized LOC115695213	protein_coding	0	1	NA	-0.998328082	1	NA
6.810297548165474e-05	NC_044377.1	66361801	66363399	+	41.6102	1598	Intergenic	Intergenic	-55002	LOC115725015	LOC115725015	XM_030654417	BRASSINOSTEROID INSENSITIVE 1-associated receptor kinase 1	protein_coding	-0.057166383	1	1	-0.144629571	1	1
0.0003883149981603095	NC_044375.1	27185001	27188599	+	41.6065	3598	Intergenic	Intergenic	10412	LOC115719180	LOC115719180	XM_030648124	probable low-specificity L-threonine aldolase 1,	protein_coding	0.033959403	1	1	-1.192060828	0.311071079	1
6.743690431210581e-06-2	NC_044372.1	53293401	53295599	+	41.6037	2198	Intergenic	Intergenic	-13495	LOC115711851	LOC115711851	XR_004010719	small nucleolar RNA R71	snoRNA	NA	NA	NA	NA	NA	NA
6.743690431210581e-06	NC_044372.1	53290201	53292399	+	41.6037	2198	Intergenic	Intergenic	-16695	LOC115711851	LOC115711851	XR_004010719	small nucleolar RNA R71	snoRNA	NA	NA	NA	NA	NA	NA
9.201283201445342e-12	NC_044376.1	31824001	31835399	+	41.603	11398	Intergenic	Intergenic	-12754	LOC115721877	LOC115721877	XM_030650972	uncharacterized LOC115721877	protein_coding	NA	NA	NA	NA	NA	NA
0.002288723751071561	NC_044370.1	42210601	42212999	+	41.5998	2398	Intergenic	Intergenic	-11917	LOC115711008	LOC115711008	XM_030639354	biosynthetic peptidoglycan transglycosylase	protein_coding	-1.048858493	0.829713192	1	-0.419055835	1	1
0.002288723751071561-4	NC_044376.1	54533601	54535399	+	41.5998	1798	Intergenic	Intergenic	13298	LOC115724136	LOC115724136	XM_030653603	glutelin type-A 2	protein_coding	-1.502427494	0.224512742	0.84243772	-7.797508399	2.13079E-70	2.61554E-67
0.002288723751071561-3	NC_044376.1	26632201	26633599	+	41.5998	1398	Intergenic	Intergenic	44557	LOC115723717	LOC115723717	XM_030653194	uncharacterized LOC115723717	protein_coding	0.37438412	1	NA	-0.036563417	1	NA
0.002288723751071561-2	NC_044375.1	73897801	73899999	+	41.5998	2198	Intergenic	Intergenic	-2835	LOC115720346	LOC115720346	XM_030649499	nucleolar and coiled-body phosphoprotein 1-like	protein_coding	NA	NA	NA	NA	NA	NA
0.0002118665093309441	NC_044375.1	58584801	58588199	+	41.5936	3398	Intergenic	Intergenic	9203	LOC115720224	LOC115720224	XM_030649381	uncharacterized LOC115720224	protein_coding	NA	NA	NA	NA	NA	NA
0.0002118665093309441-2	NW_022060454.1	1054801	1057999	+	41.5936	3198	Intergenic	Intergenic	-445792	LOC115702125	LOC115702125	XM_030629583	#N/A	protein_coding	-0.642329408	1	1	-3.285318001	4.96871E-05	0.000699547
1.1504361851200043e-06	NC_044378.1	59599601	59603599	+	41.5829	3998	Intergenic	Intergenic	-8571	LOC115697359	LOC115697359	XM_030624333	serine/threonine-protein kinase 38-like,	protein_coding	-0.15788432	1	1	0.115718511	1	1
1.1403633098298959e-05	NC_044375.1	24965401	24967599	+	41.5829	2198	Intergenic	Intergenic	13591	LOC115719966	LOC115719966	XM_030649137	uncharacterized LOC115719966	protein_coding	0.374376113	1	NA	0.925217262	1	NA
1.1403633098298959e-05-2	NC_044379.1	30091001	30095599	+	41.5829	4598	Intergenic	Intergenic	-12719	LOC115700516	LOC115700516	XM_030628064	aspartic proteinase PCS1	protein_coding	-0.228579928	1	1	-0.984275758	1	1
6.365354595109832e-05	NC_044370.1	82120401	82122199	+	41.574	1798	promoter-TSS	-promoter-TSS (LOC115722563)	-415	LOC115722563	LOC115722563	XM_030651807	24-methylenesterol C-methyltransferase 2	protein_coding	-0.991224421	1	1	-1.220449526	0.254581149	1
0.000666858921990942-2	NC_044372.1	33287601	33288599	+	41.57	998	Intergenic	Intergenic	25495	LOC115710632	LOC115710632	XM_030638989	uncharacterized LOC115710632	protein_coding	NA	NA	NA	NA	NA	NA
0.000666858921990942-3	NC_044378.1	26072201	26073599	+	41.57	1398	Intergenic	Intergenic	27381	LOC115697886	LOC115697886	XR_004007997	inactive tetrahydrocannabinolic acid synthase-like	transcribed_pseudogene	0	1	1	-8.174514626	3.77387E-07	7.38236E-06
0.000666858921990942-4	NW_022060417.1	773601	775999	+	41.57	2398	Intergenic	Intergenic	-112482	LOC115702074	LOC115702074	XR_004008792	#N/A	lncRNA	NA	NA	NA	NA	NA	NA
0.000666858921990942	NC_044371.1	36440201	36441799	+	41.57	1598	Intergenic	Intergenic	-7040	LOC115704006	LOC115704006	XM_030631228	uncharacterized LOC115704006	protein_coding	NA	NA	NA	NA	NA	NA
1.930886051119817e-05	NC_044378.1	31979601	31981199	+	41.5597	1598	Intergenic	Intergenic	6808	LOC115698345	LOC115698345	XR_004008098	small nucleolar RNA R71	snoRNA	NA	NA	NA	NA	NA	NA
1.0765508085992382e-06	NC_044375.1	72602001	72605799	+	41.5597	3798	Intergenic	Intergenic	11554	LOC115720330	LOC115720330	XM_030649483	uncharacterized LOC115720330	protein_coding	NA	NA	NA	NA	NA	NA
0.00019791238321325595	NC_044373.1	10124201	10126399	+	41.5513	2198	Intergenic	Intergenic	-15875	LOC115715409	LOC115715409	XR_004011282	small nucleolar RNA R71	snoRNA	NA	NA	NA	NA	NA	NA
0.00019791238321325595-2	NC_044379.1	20795601	20797999	+	41.5513	2398	Intergenic	Intergenic	-111005	LOC115701663	LOC115701663	XR_004008653	small nucleolar RNA R71	snoRNA	NA	NA	NA	NA	NA	NA
1.85547419208598e-07	NC_044378.1	47971201	47976599	+	41.5477	5398	Intergenic	Intergenic	13668	LOC115696614	LOC115696614	XM_030623509	uncharacterized LOC115696614	protein_coding	NA	NA	NA	NA	NA	NA
0.003988909251817338-4	NC_044375.1	56465201	56466199	+	41.5444	998	Intergenic	Intergenic	-272024	LOC115720210	LOC115720210	XM_030649366	zinc finger BED domain-containing protein RICESLEEPER 2	protein_coding	1.21204423	0.891210279	1	0.424479101	1	1
0.003988909251817338	NC_044372.1	9502601	9503599	+	41.5444	998	Intergenic	Intergenic	24711	LOC115708851	LOC115708851	XM_030636873	dof zinc finger protein DOF5.4	protein_coding	0.635828525	1	1	0.98689306	1	1
0.003988909251817338-2	NC_044372.1	11386201	11387599	+	41.5444	1398	Intergenic	Intergenic	-13000	LOC115709301	LOC115709301	XM_030637374	ABC transporter A family member 2	protein_coding	0.082839117	1	1	-0.180182566	1	1
0.003988909251817338-3	NC_044373.1	30956001	30957399	+	41.5444	1398	Intergenic	Intergenic	8975	LOC115712045	LOC115712045	XR_004010782	uncharacterized LOC115712045	lncRNA	0.374391217	1	NA	-0.889021653	1	NA
0.00010836506869615106	NC_044377.1	63201001	63204399	+	41.5444	3398	Intergenic	Intergenic	34022	LOC115696137	LOC115696137	XR_004007730	small nucleolar RNA snoR114	snoRNA	NA	NA	NA	NA	NA	NA
1.8137276383340698e-06	NC_044370.1	86273401	86279799	+	41.5404	6398	Intergenic	Intergenic	-8564	LOC115694854	LOC115694854	XM_030621968	alanine--tRNA ligase-like,	protein_coding	0.057667727	1	1	0.033086254	1	1
1.0551195552545133e-09	NC_044372.1	68004201	68012599	+	41.5396	8398	Intergenic	Intergenic	65589	LOC115711309	LOC115711309	XM_030639646	pathogenesis-related protein 1C	protein_coding	0.348897805	1	1	-2.728172087	0.07508272	0.458955688
5.949565246977105e-05	NC_044376.1	7707401	7710999	+	41.5385	3598	Intergenic	Intergenic	-6387	LOC115721938	LOC115721938	XM_030651045	NAC domain-containing protein 19,	protein_coding	NA	NA	NA	NA	NA	NA
0.0021338507576293734-3	NC_044378.1	52597201	52599199	+	41.5335	1998	Intergenic	Intergenic	-8017	LOC115698234	LOC115698234	XM_030625435	protein PAM71, chloroplastic,	protein_coding	-2.222290445	3.06802E-10	7.20984E-09	-0.703088671	1	1
0.0021338507576293734-2	NC_044375.1	85202001	85204399	+	41.5335	2398	TTS	-TTS (LOC115720853)	109	LOC115721378	LOC115721378	XR_004012447	uncharacterized LOC115721378	lncRNA	NA	NA	NA	NA	NA	NA
0.0021338507576293734	NC_044375.1	41338601	41340199	+	41.5335	1598	Intergenic	Intergenic	-16621	LOC115720787	LOC115720787	XM_030649965	uncharacterized LOC115720787	protein_coding	0.275562606	1	1	0.543941024	1	1
0.0011493500848333703-2	NC_044375.1	17940401	17942999	+	41.5254	2598	Intergenic	Intergenic	6914	LOC115719932	LOC115719932	XM_030649103	uncharacterized LOC115719932	protein_coding	NA	NA	NA	NA	NA	NA
9.683637167265437e-08	NC_044370.1	77202601	77206799	+	41.5254	4198	Intergenic	Intergenic	54536	LOC115724971	LOC115724971	XM_030654362	uncharacterized LOC115724971	protein_coding	NA	NA	NA	NA	NA	NA
0.0011493500848333703-4	NC_044379.1	59057601	59058999	+	41.5254	1398	TTS	-TTS (LOC115700951)	721	LOC115700950	LOC115700950	XM_030628629	two-pore potassium channel 3	protein_coding	2.497448485	0.02292758	0.126977866	-0.387590855	1	1
0.0011493500848333703	NC_044374.1	58359401	58362399	+	41.5254	2998	Intergenic	Intergenic	-100038	LOC115717871	LOC115717871	XM_030646842	cingulin-like	protein_coding	NA	NA	NA	NA	NA	NA
9.974817530840345e-06	NC_044376.1	11549001	11551599	+	41.5254	2598	Intergenic	Intergenic	9866	LOC115722207	LOC115722207	XM_030651348	T-complex protein 1 subunit gamma	protein_coding	0.36260159	1	1	0.565373867	1	1
0.0011493500848333703-3	NC_044379.1	54256401	54258399	+	41.5254	1998	Intergenic	Intergenic	-2745	LOC115701610	LOC115701610	XR_004008603	small nucleolar RNA R71	snoRNA	NA	NA	NA	NA	NA	NA
0.0006224577029064436	NC_044377.1	13968401	13971599	+	41.5192	3198	Intergenic	Intergenic	53136	LOC115725781	LOC115725781	XM_030655390	probable cytokinin riboside 5'-monophosphate phosphoribohydrolase LOGL6	protein_coding	-1.808410351	1.34134E-09	2.93674E-08	-0.570602358	1	1
0.00033860902407651554	NC_044378.1	27686001	27687999	+	41.5142	1998	Intergenic	Intergenic	-38838	LOC115696465	LOC115696465	XM_030623367	B3 domain-containing transcription factor LEC2	protein_coding	0	1	NA	-4.022525239	0.35898682	1
5.242457132345456e-07	NC_044375.1	28239801	28242399	+	41.512	2598	Intergenic	Intergenic	12170	LOC115718645	LOC115718645	XM_030647467	basic leucine zipper and W2 domain-containing protein 2	protein_coding	0.083146723	1	1	0.542142002	1	1
0.00018488110058838492	NC_044373.1	22422201	22424199	+	41.5101	1998	Intergenic	Intergenic	-11662	LOC115713247	LOC115713247	XM_030641730	uncharacterized LOC115713247	protein_coding	NA	NA	NA	NA	NA	NA
0.00010126110152886931-2	NC_044378.1	8571201	8572799	+	41.5067	1598	Intergenic	Intergenic	-5935	LOC115697866	LOC115697866	XM_030625028	probable methyltransferase PMT10	protein_coding	1.588412208	0.135664742	0.565946905	-0.071406013	1	1
0.00010126110152886931	NC_044376.1	1852601	1855199	+	41.5067	2598	exon	-exon (LOC115722620, exon 2 of 2)	3106	LOC115722620	LOC115722620	XM_030651869	uncharacterized LOC115722620	protein_coding	NA	NA	NA	NA	NA	NA
3.061055183064745e-05	NC_044370.1	41849801	41853999	+	41.5014	4198	Intergenic	Intergenic	-30086	LOC115703264	LOC115703264	XR_004009042	small nucleolar RNA R71	snoRNA	NA	NA	NA	NA	NA	NA
3.061055183064745e-05-2	NC_044376.1	24086601	24088399	+	41.5014	1798	Intergenic	Intergenic	-4264	LOC115723261	LOC115723261	XM_030652702	phytosulfokine receptor 1	protein_coding	1.265641644	0.447964442	1	0.340126946	1	1
4.623039118458106e-09	NC_044374.1	68706601	68709799	+	41.485	3198	Intergenic	Intergenic	-36323	LOC115717925	LOC115717925	XM_030646893	uncharacterized LOC115717925	protein_coding	NA	NA	NA	NA	NA	NA
0.0037161995659617856-2	NC_044374.1	67042801	67044599	+	41.4698	1798	Intergenic	Intergenic	-2462	LOC115716963	LOC115716963	XR_004011637	uncharacterized LOC115716963,	lncRNA	1.292552265	0.617581321	1	0.114287212	1	1
0.0010723068512964453-2	NC_044375.1	24671001	24672199	+	41.4698	1198	Intergenic	Intergenic	-79185	LOC115721576	LOC115721576	XR_004012591	small nucleolar RNA R71	snoRNA	NA	NA	NA	NA	NA	NA
0.0010723068512964453	NC_044374.1	73305201	73307199	+	41.4698	1998	intron	-intron (LOC115717979, intron 1 of 2)	477	LOC115717979	LOC115717979	XM_030646949	uncharacterized LOC115717979	protein_coding	NA	NA	NA	NA	NA	NA
0.0037161995659617856	NC_044373.1	63944401	63945799	+	41.4698	1398	Intergenic	Intergenic	18748	LOC115713567	LOC115713567	XM_030642054	uncharacterized LOC115713567	protein_coding	NA	NA	NA	NA	NA	NA
0.0037161995659617856-3	NC_044377.1	72247601	72249199	+	41.4698	1598	Intergenic	Intergenic	-12587	LOC115695462	LOC115695462	XM_030622525	uncharacterized LOC115695462	protein_coding	NA	NA	NA	NA	NA	NA
4.329316614027167e-09	NC_044373.1	28284401	28290799	+	41.4698	6398	Intergenic	Intergenic	35084	LOC115712305	LOC115712305	XR_004010832	uncharacterized LOC115712305	lncRNA	NA	NA	NA	NA	NA	NA
0.0005810308089355339-3	NC_044376.1	59313001	59316199	+	41.4698	3198	TTS	-TTS (LOC115724004)	2365	LOC115724004	LOC115724004	XM_030653460	uncharacterized LOC115724004	protein_coding	-5.318724171	0.003838756	0.026911889	-3.993306885	0.047600686	0.316585665
8.255477766514421e-07	NC_044375.1	42031601	42034399	+	41.4698	2798	TTS	-TTS (LOC115720641)	1717	LOC115720641	LOC115720641	XM_030649805	germin-like protein subfamily 1 member 17	protein_coding	0.374391217	1	NA	-0.889021653	1	NA
0.00017271138882870551-2	NW_022060454.1	782801	784799	+	41.4698	1998	Intergenic	Intergenic	279642	LOC115702127	LOC115702127	XM_030629586	#N/A	protein_coding	-1.214863418	0.74862229	1	-0.136444746	1	1
4.829635384242658e-06	NC_044372.1	73124401	73127399	+	41.4698	2998	Intergenic	Intergenic	10394	LOC115711788	LOC115711788	XR_004010663	small nucleolar RNA R71	snoRNA	NA	NA	NA	NA	NA	NA
0.0005810308089355339-5	NC_044377.1	13292601	13293599	+	41.4698	998	Intergenic	Intergenic	16486	LOC115724548	LOC115724548	XM_030653851	phospholipase D alpha 1	protein_coding	-4.09878729	0.153367684	0.625809167	-4.805350839	0.076402621	0.465863856
0.001989556413189202	NC_044370.1	43717601	43718399	+	41.4698	798	Intergenic	Intergenic	47572	LOC115711086	LOC115711086	XM_030639433	protein MRG1,	protein_coding	0.491543367	1	1	0.326966905	1	1
0.0003162073867836192	NC_044377.1	29469401	29471399	+	41.4698	1998	Intergenic	Intergenic	-6096	LOC115725629	LOC115725629	XM_030655210	uncharacterized LOC115725629	protein_coding	-0.311938561	1	1	-0.335577302	1	1
0.00017271138882870551	NC_044375.1	13353401	13355399	+	41.4698	1998	Intergenic	Intergenic	45749	LOC115719866	LOC115719866	XM_030649046	two-component response regulator ARR22-like	protein_coding	NA	NA	NA	NA	NA	NA
0.0005810308089355339-6	NC_044377.1	39566001	39568599	+	41.4698	2598	Intergenic	Intergenic	-106103	LOC115725731	LOC115725731	XM_030655325	oxysterol-binding protein-related protein 4C	protein_coding	0.37438412	1	NA	-0.036563417	1	NA
0.0005810308089355339-2	NC_044375.1	91629001	91631799	+	41.4698	2798	Intergenic	Intergenic	4123	LOC115720504	LOC115720504	XM_030649651	chitinase 2-like	protein_coding	2.478771213	0.709153351	NA	3.029612362	0.608697784	NA
0.001989556413189202-2	NC_044377.1	8040401	8042399	+	41.4698	1998	Intergenic	Intergenic	9449	LOC115724840	LOC115724840	XM_030654197	NADP-dependent glyceraldehyde-3-phosphate dehydrogenase	protein_coding	-1.984668992	1.59895E-05	0.000187304	-0.390995959	1	1
0.0005810308089355339	NC_044370.1	75826401	75828999	+	41.4698	2598	Intergenic	Intergenic	89976	LOC115714593	LOC115714593	XM_030643341	kinesin-like protein KIN-4C	protein_coding	3.840502467	0.086653574	0.393048999	-1.271127691	0.820982998	1
0.0005810308089355339-4	NC_044377.1	13290601	13291599	+	41.4698	998	Intergenic	Intergenic	18486	LOC115724548	LOC115724548	XM_030653851	phospholipase D alpha 1	protein_coding	-4.09878729	0.153367684	0.625809167	-4.805350839	0.076402621	0.465863856
0.0003162073867836192-2	NC_044378.1	68831401	68834399	+	41.4698	2998	Intergenic	Intergenic	8865	LOC115697579	LOC115697579	XM_030624651	uncharacterized LOC115697579	protein_coding	-0.117954603	1	1	-0.289849267	1	1
7.725456626892454e-07	NC_044376.1	30433401	30439399	+	41.4481	5998	Intergenic	Intergenic	-5573	LOC115723208	LOC115723208	XM_030652642	cyclin-dependent kinase inhibitor 3	protein_coding	-0.522150864	1	1	0.126448639	1	1
6.248449006442928e-10	NC_044378.1	64733001	64743399	+	41.4294	10398	Intergenic	Intergenic	137625	LOC115697068	LOC115697068	XM_030623976	F-box protein SKIP19	protein_coding	0.945414625	1	1	0.375521579	1	1
0.0010004667760563075	NC_044372.1	53016201	53018799	+	41.4161	2598	Intergenic	Intergenic	29064	LOC115711878	LOC115711878	XR_004010746	small nucleolar RNA R71	snoRNA	NA	NA	NA	NA	NA	NA
1.3806014514254983e-05	NC_044374.1	79082601	79088199	+	41.4126	5598	Intergenic	Intergenic	16174	LOC115716839	LOC115716839	XM_030645743	ubiquitin carboxyl-terminal hydrolase 3	protein_coding	0.070545356	1	1	0.430552274	1	1
0.0018551114109089722	NC_044377.1	76310001	76311399	+	41.4086	1398	promoter-TSS	-promoter-TSS (LOC115695893)	1101	LOC115696059	LOC115696059	XR_004007657	small nucleolar RNA R71	snoRNA	NA	NA	NA	NA	NA	NA
4.5414794285606846e-05-2	NC_044375.1	35668601	35670599	+	41.4039	1998	Intergenic	Intergenic	-9726	LOC115720052	LOC115720052	XM_030649216	uncharacterized LOC115720052	protein_coding	NA	NA	NA	NA	NA	NA
4.5414794285606846e-05	NC_044375.1	35666001	35667599	+	41.4039	1598	Intergenic	Intergenic	-12526	LOC115720052	LOC115720052	XM_030649216	uncharacterized LOC115720052	protein_coding	NA	NA	NA	NA	NA	NA
0.003462358626939696	NC_044370.1	68701801	68703599	+	41.3986	1798	Intergenic	Intergenic	-22109	LOC115713724	LOC115713724	XM_030642207	strigolactone esterase D14	protein_coding	0.548328385	1	1	-0.171071818	1	1
7.138788759846311e-06	NC_044375.1	80562401	80565399	+	41.3899	2998	Intergenic	Intergenic	-12388	LOC115719192	LOC115719192	XM_030648137	serine/threonine-protein kinase BSK5	protein_coding	-0.138997958	1	1	-0.716641461	1	1
0.0005063118122681554	NC_044373.1	63243601	63246399	+	41.3755	2798	Intergenic	Intergenic	101493	LOC115715076	LOC115715076	XM_030643868	uncharacterized LOC115715076,	protein_coding	0.902522008	1	1	0.749294848	1	1
4.245128621113984e-05	NC_044373.1	28461601	28465199	+	41.372	3598	Intergenic	Intergenic	26391	LOC115714558	LOC115714558	XM_030643293	pentatricopeptide repeat-containing protein At1g28690, mitochondrial	protein_coding	0.626313549	1	1	0.374895641	1	1
4.245128621113984e-05-2	NC_044375.1	63120401	63122599	+	41.372	2198	Intergenic	Intergenic	-41416	LOC115720247	LOC115720247	XM_030649404	uncharacterized LOC115720247	protein_coding	NA	NA	NA	NA	NA	NA
7.722001424952393e-05	NC_044375.1	66367001	66368999	+	41.3641	1998	Intergenic	Intergenic	-6712	LOC115718831	LOC115718831	XM_030647647	probable serine/threonine-protein kinase PBL25	protein_coding	0.233464523	1	1	-3.480373039	0.01171884	0.095303664
0.000933475798149912	NC_044377.1	26576401	26579199	+	41.3641	2798	Intergenic	Intergenic	-20824	LOC115696101	LOC115696101	XR_004007699	small nucleolar RNA R71	snoRNA	NA	NA	NA	NA	NA	NA
1.2073243071888673e-05	NC_044370.1	88419801	88424999	+	41.3573	5198	Intergenic	Intergenic	14534	LOC115694885	LOC115694885	XM_030621991	uncharacterized LOC115694885	protein_coding	NA	NA	NA	NA	NA	NA
0.0017298370443540295	NC_044375.1	56235201	56236999	+	41.3496	1798	Intergenic	Intergenic	234703	LOC115720209	LOC115720209	XM_030649365	uncharacterized LOC115720209	protein_coding	NA	NA	NA	NA	NA	NA
2.186735567718397e-05-2	NC_044370.1	104442401	104444599	+	41.3496	2198	Intergenic	Intergenic	-2042	LOC115696928	LOC115696928	XM_030623825	uncharacterized LOC115696928	protein_coding	NA	NA	NA	NA	NA	NA
0.0017298370443540295-2	NC_044376.1	32897801	32899399	+	41.3496	1598	Intergenic	Intergenic	12566	LOC115722507	LOC115722507	XM_030651728	U-box domain-containing protein 44,	protein_coding	0.15935008	1	1	0.455706259	1	1
2.186735567718397e-05	NC_044370.1	27431201	27433199	+	41.3496	1998	Intergenic	Intergenic	-10325	LOC115708678	LOC115708678	XM_030636665	brassinosteroid LRR receptor kinase BRL1	protein_coding	0.668997231	1	1	0.06103203	1	1
2.186735567718397e-05-3	NC_044373.1	40772001	40773799	+	41.3496	1798	Intergenic	Intergenic	-3683	LOC115712201	LOC115712201	XM_030640451	uncharacterized LOC115712201	protein_coding	5.376004105	8.85947E-05	0.000909752	-1.850406827	0.065529034	0.410523198
0.0002575476959089174	NC_044375.1	45931401	45934399	+	41.3438	2998	Intergenic	Intergenic	14050	LOC115718566	LOC115718566	XR_004011960	uncharacterized LOC115718566,	lncRNA	NA	NA	NA	NA	NA	NA
0.0032260651180323462-3	NC_044376.1	7535601	7537399	+	41.3304	1798	Intergenic	Intergenic	-35602	LOC115723518	LOC115723518	XM_030653012	uncharacterized LOC115723518	protein_coding	NA	NA	NA	NA	NA	NA
7.21639310317004e-05	NC_044377.1	73950401	73952999	+	41.3304	2598	Intergenic	Intergenic	-2784	LOC115694822	LOC115694822	XM_030621912	putative pectinesterase 63	protein_coding	0.241439831	1	1	-3.255204372	0.018476645	0.141861337
0.0032260651180323462-2	NC_044375.1	61071801	61072799	+	41.3304	998	Intergenic	Intergenic	24676	LOC115720234	LOC115720234	XM_030649391	vegetative cell wall protein gp1-like	protein_coding	NA	NA	NA	NA	NA	NA
0.0032260651180323462	NC_044374.1	35279001	35279999	+	41.3304	998	Intergenic	Intergenic	28441	LOC115717713	LOC115717713	XM_030646693	uncharacterized LOC115717713	protein_coding	NA	NA	NA	NA	NA	NA
0.00047265862498664755-2	NC_044375.1	42323001	42324199	+	41.3304	1198	Intergenic	Intergenic	-29924	LOC115718499	LOC115718499	XM_030647298	abscisic acid 8'-hydroxylase 2	protein_coding	-5.554792468	2.96912E-14	1.10184E-12	-3.291098699	0.000137303	0.001764806
1.1290376788217773e-05	NC_044376.1	57404001	57408199	+	41.3304	4198	promoter-TSS	-promoter-TSS (LOC115723952)	-590	LOC115723952	LOC115723952	XM_030653411	uncharacterized LOC115723952	protein_coding	NA	NA	NA	NA	NA	NA
0.00047265862498664755-3	NC_044379.1	22516001	22518599	+	41.3304	2598	Intergenic	Intergenic	-18853	LOC115699930	LOC115699930	XM_030627478	adenosine deaminase-like protein	protein_coding	-3.279903801	9.50509E-05	0.000966997	-3.430520299	2.62769E-05	0.000385998
0.00047265862498664755	NC_044370.1	25596401	25599399	+	41.3304	2998	Intergenic	Intergenic	21113	LOC115708040	LOC115708040	XM_030636210	heparan-alpha-glucosaminide N-acetyltransferase,	protein_coding	0.133041772	1	1	0.359207782	1	1
2.044546483800071e-05	NC_044377.1	15823001	15825399	+	41.3209	2398	Intergenic	Intergenic	30003	LOC115695006	LOC115695006	XM_030622105	uncharacterized LOC115695006	protein_coding	NA	NA	NA	NA	NA	NA
0.00013156003420035608-2	NC_044379.1	13469201	13471799	+	41.3183	2598	Intergenic	Intergenic	24811	LOC115698960	LOC115698960	XM_030626174	exocyst complex component EXO70A1	protein_coding	-2.062647202	0.063743859	0.304283138	-1.473264822	0.409422347	1
0.00013156003420035608	NC_044378.1	23678401	23679999	+	41.3183	1598	Intergenic	Intergenic	-19559	LOC115698428	LOC115698428	XR_004008175	small nucleolar RNA R71	snoRNA	NA	NA	NA	NA	NA	NA
0.0008710040948179738	NC_044377.1	46567401	46569799	+	41.3138	2398	Intergenic	Intergenic	18736	LOC115725222	LOC115725222	XM_030654665	kinesin-like protein KIN-12F	protein_coding	3.79538823	0.002361988	0.017476911	-0.752328898	1	1
2.703114553876775e-07	NC_044378.1	65635801	65641999	+	41.3114	6198	Intergenic	Intergenic	-5803	LOC115697942	LOC115697942	XM_030625118	uncharacterized LOC115697942,	protein_coding	1.690430193	0.071419355	0.334525893	1.362921763	0.335253119	1
3.709338495010562e-05	NW_022060465.1	1025201	1028799	+	41.31	3598	Intergenic	Intergenic	8925	LOC115702159	LOC115702159	XM_030629616	#N/A	protein_coding	0.359030227	1	1	0.667564948	1	1
0.006065873275237244-2	NC_044378.1	9498801	9499799	+	41.3039	998	Intergenic	Intergenic	26904	LOC115697856	LOC115697856	XM_030625011	BAHD acyltransferase DCR	protein_coding	2.685542466	7.63531E-06	9.45097E-05	3.81771823	1.09547E-13	4.39521E-12
0.006065873275237244-3	NC_044378.1	56111601	56113399	+	41.3039	1798	Intergenic	Intergenic	41073	LOC115696664	LOC115696664	XM_030623554	uncharacterized LOC115696664	protein_coding	NA	NA	NA	NA	NA	NA
4.855746089864442e-07	NC_044379.1	56213401	56218199	+	41.3039	4798	Intergenic	Intergenic	3260	LOC115701355	LOC115701355	XM_030629133	phenolic glucoside malonyltransferase 1	protein_coding	-0.670806188	1	1	1.00431112	0.980573418	1
0.006065873275237244-4	NC_044379.1	33720601	33722199	+	41.3039	1598	Intergenic	Intergenic	-22441	LOC115699027	LOC115699027	XM_030626236	putative phospholipid-transporting ATPase 9	protein_coding	0.26804334	1	1	-0.427084122	1	1
0.006065873275237244	NC_044377.1	8484801	8486199	+	41.3039	1398	Intergenic	Intergenic	-18287	LOC115724843	LOC115724843	XM_030654203	probable glycosyltransferase At3g42180,	protein_coding	3.138841648	1.81409E-06	2.49088E-05	-1.480142682	0.221206382	1
6.744004958875767e-05	NC_044375.1	46470401	46473999	+	41.2974	3598	Intergenic	Intergenic	61103	LOC115720133	LOC115720133	XM_030649292	LOB domain-containing protein 15-like	protein_coding	-1.025657433	0.990566837	NA	0.909931883	1	1
0.001613101711342127	NC_044371.1	9309601	9311199	+	41.2927	1598	Intergenic	Intergenic	-6567	LOC115706060	LOC115706060	XM_030633576	anaphase-promoting complex subunit 1-like	protein_coding	1.187472805	0.604476156	1	0.989265258	1	1
0.001613101711342127-4	NC_044376.1	20738001	20740799	+	41.2927	2798	Intergenic	Intergenic	-79953	LOC115721906	LOC115721906	XR_004012713	uncharacterized LOC115721906,	lncRNA	NA	NA	NA	NA	NA	NA
0.001613101711342127-3	NC_044373.1	72457201	72459599	+	41.2927	2398	Intergenic	Intergenic	20648	LOC115712270	LOC115712270	XR_004010819	uncharacterized LOC115712270	lncRNA	-0.071954347	1	1	0.2190194	1	1
0.001613101711342127-2	NC_044371.1	27357401	27358999	+	41.2927	1598	exon	-exon (LOC115703959, exon 3 of 4)	2670	LOC115703959	LOC115703959	XM_030631184	uncharacterized LOC115703959	protein_coding	NA	NA	NA	NA	NA	NA
0.000441255816974649	NC_044377.1	55315801	55317599	+	41.2865	1798	Intergenic	Intergenic	22355	LOC115725450	LOC115725450	XM_030654978	oligosaccharyltransferase complex subunit OSTC	protein_coding	0.454960691	1	1	-0.014222669	1	1
1.8444212078412172e-09	NC_044372.1	64628401	64633399	+	41.285	4998	Intergenic	Intergenic	-16785	LOC115708935	LOC115708935	XM_030636961	protein CASP	protein_coding	0.654232987	1	1	0.247643196	1	1
8.169899154900114e-07	NC_044373.1	62444801	62448599	+	41.2752	3798	Intergenic	Intergenic	-23359	LOC115713562	LOC115713562	XM_030642047	uncharacterized LOC115713562	protein_coding	NA	NA	NA	NA	NA	NA
6.302646674630114e-05-2	NC_044370.1	61597401	61599199	+	41.2651	1798	Intergenic	Intergenic	38451	LOC115722901	LOC115722901	XM_030652267	nucleolar and coiled-body phosphoprotein 1-like	protein_coding	NA	NA	NA	NA	NA	NA
0.003006090999351387-2	NC_044373.1	64736801	64738999	+	41.2651	2198	Intergenic	Intergenic	-13493	LOC115712114	LOC115712114	XM_030640348	gibberellin 20 oxidase 1-B	protein_coding	-2.925557035	0.05113145	0.252868503	-6.210898782	1.43504E-08	3.3634E-07
0.003006090999351387-3	NC_044374.1	70552001	70553999	+	41.2651	1998	TTS	-TTS (LOC115717943)	268	LOC115717943	LOC115717943	XM_030646912	uncharacterized LOC115717943	protein_coding	NA	NA	NA	NA	NA	NA
6.302646674630114e-05	NC_044370.1	61595001	61596599	+	41.2651	1598	Intergenic	Intergenic	35951	LOC115722901	LOC115722901	XM_030652267	nucleolar and coiled-body phosphoprotein 1-like	protein_coding	NA	NA	NA	NA	NA	NA
1.2351301579767933e-07	NC_044375.1	15863001	15867599	+	41.2651	4598	Intergenic	Intergenic	-30832	LOC115721459	LOC115721459	XR_004012481	small nucleolar RNA R71	snoRNA	NA	NA	NA	NA	NA	NA
0.003006090999351387	NC_044370.1	51127001	51127799	+	41.2651	798	Intergenic	Intergenic	-47770	LOC115711963	LOC115711963	XM_030640165	caffeoylshikimate esterase	protein_coding	-1.20175466	0.240398979	0.887669587	0.033312334	1	1
0.00022464784756015733	NC_044371.1	84070001	84072199	+	41.2651	2198	Intergenic	Intergenic	-4786	LOC115706185	LOC115706185	XM_030633743	DELLA protein SLR1	protein_coding	1.22306	0.2820439	1	-0.632567124	1	1
0.0008127444215484101	NC_044373.1	9123601	9126399	+	41.2651	2798	Intergenic	Intergenic	168092	LOC115712135	LOC115712135	XM_030640378	calmodulin-7	protein_coding	1.237670968	0.453688337	1	0.409051784	1	1
0.00022464784756015733-2	NC_044376.1	37138601	37141799	+	41.2651	3198	Intergenic	Intergenic	2377	LOC115723810	LOC115723810	XM_030653280	uncharacterized LOC115723810	protein_coding	NA	NA	NA	NA	NA	NA
1.5707527891721984e-13	NC_044375.1	34884201	34889799	+	41.2477	5598	Intergenic	Intergenic	33210	LOC115721529	LOC115721529	XR_004012545	U4 spliceosomal RNA	snRNA	-0.618791624	1	1	-0.004713629	1	1
0.00011483620829887097-2	NC_044377.1	19309401	19311399	+	41.2477	1998	Intergenic	Intergenic	-59046	LOC115695030	LOC115695030	XM_030622128	uncharacterized LOC115695030	protein_coding	NA	NA	NA	NA	NA	NA
0.00011483620829887097	NC_044370.1	65274401	65277799	+	41.2477	3398	Intergenic	Intergenic	38600	LOC115713340	LOC115713340	XM_030641823	E3 ubiquitin-protein ligase PUB23	protein_coding	-3.082132524	0.198523361	0.764619229	-3.612682457	0.094493011	0.555142907
0.0004119519596344486	NC_044375.1	95027401	95030399	+	41.2439	2998	promoter-TSS	-promoter-TSS (LOC115719032)	-1309	LOC115719032	LOC115719032	XR_004012117	uncharacterized LOC115719032	lncRNA	NA	NA	NA	NA	NA	NA
4.779839310666808e-06	NC_044375.1	46863001	46867399	+	41.2413	4398	Intergenic	Intergenic	8516	LOC115720137	LOC115720137	XM_030649296	uncharacterized LOC115720137	protein_coding	NA	NA	NA	NA	NA	NA
0.001504317650649596	NC_044370.1	68537001	68538399	+	41.2379	1398	Intergenic	Intergenic	73213	LOC115706750	LOC115706750	XR_004009636	uncharacterized LOC115706750	lncRNA	NA	NA	NA	NA	NA	NA
0.001504317650649596-4	NC_044379.1	11760401	11761799	+	41.2379	1398	Intergenic	Intergenic	4980	LOC115700904	LOC115700904	XM_030628571	sorting nexin 1,	protein_coding	0.123968435	1	1	0.188523265	1	1
0.001504317650649596-3	NC_044374.1	64040001	64042599	+	41.2379	2598	Intergenic	Intergenic	14629	LOC115716733	LOC115716733	XM_030645615	transcription factor UNE10	protein_coding	-1.694832481	0.202379605	0.775741405	0.15247009	1	1
0.001504317650649596-2	NC_044370.1	79225601	79226999	+	41.2379	1398	Intergenic	Intergenic	7475	LOC115703334	LOC115703334	XR_004009107	small nucleolar RNA R71	snoRNA	NA	NA	NA	NA	NA	NA
7.153604963282069e-07	NC_044376.1	17392801	17398999	+	41.2351	6198	Intergenic	Intergenic	-35560	LOC115722949	LOC115722949	XM_030652339	non-specific lipid-transfer protein 2	protein_coding	0.707665422	1	1	-0.661093719	1	1
2.4785046317651935e-06	NC_044373.1	50048801	50051399	+	41.2316	2598	Intergenic	Intergenic	19443	LOC115715372	LOC115715372	XR_004011247	small nucleolar RNA R71	snoRNA	NA	NA	NA	NA	NA	NA
0.005646737152198507-3	NC_044376.1	43539601	43541399	+	41.2272	1798	Intergenic	Intergenic	-55030	LOC115722079	LOC115722079	XM_030651200	uncharacterized LOC115722079,	protein_coding	-0.372140828	1	1	-0.053018716	1	1
0.005646737152198507-2	NC_044374.1	60350201	60351999	+	41.2272	1798	Intergenic	Intergenic	-105055	LOC115717877	LOC115717877	XM_030646848	uncharacterized LOC115717877	protein_coding	NA	NA	NA	NA	NA	NA
0.005646737152198507-5	NW_022060417.1	590001	590999	+	41.2272	998	Intergenic	Intergenic	53669	LOC115702073	LOC115702073	XR_004008791	#N/A	lncRNA	NA	NA	NA	NA	NA	NA
0.005646737152198507	NC_044372.1	34795601	34797399	+	41.2272	1798	Intergenic	Intergenic	-14828	LOC115709306	LOC115709306	XM_030637381	uncharacterized LOC115709306	protein_coding	-0.33676691	1	1	-0.017645272	1	1
0.00020981701665487897	NC_044378.1	37906001	37907599	+	41.2272	1598	Intergenic	Intergenic	77569	LOC115698228	LOC115698228	XM_030625429	dof zinc finger protein DOF5.1,	protein_coding	0.358629697	1	1	0.766423963	1	1
0.005646737152198507-4	NW_022060397.1	54201	55599	+	41.2272	1398	Intergenic	Intergenic	3547	LOC115702046	LOC115702046	XR_004008781	#N/A	lncRNA	-1.52862685	0.895737364	NA	0.925233105	1	NA
3.030061002055538e-05	NC_044372.1	69392401	69395599	+	41.2214	3198	Intergenic	Intergenic	167906	LOC115709988	LOC115709988	XM_030638275	protein REVEILLE 8,	protein_coding	-1.300410455	0.180898031	0.713290437	-0.272255282	1	1
0.0007584105640201182-2	NC_044373.1	54448401	54451199	+	41.2178	2798	Intergenic	Intergenic	46654	LOC115714800	LOC115714800	XM_030643552	phospholipid-transporting ATPase 3,	protein_coding	-0.006064252	1	1	0.195929806	1	1
0.0007584105640201182	NC_044370.1	75625201	75626599	+	41.2178	1398	Intergenic	Intergenic	60072	LOC115714587	LOC115714587	XM_030643333	probable protein phosphatase 2C 60	protein_coding	0.171316991	1	1	0.304021085	1	1
0.0007584105640201182-3	NC_044376.1	59470001	59472399	+	41.2178	2398	Intergenic	Intergenic	4440	LOC115724007	LOC115724007	XM_030653464	uncharacterized LOC115724007	protein_coding	0.37438412	1	NA	-0.036563417	1	NA
0.00010729254493676324	NC_044374.1	54283601	54285199	+	41.2136	1598	Intergenic	Intergenic	-23425	LOC115717054	LOC115717054	XR_004011673	uncharacterized LOC115717054,	lncRNA	NA	NA	NA	NA	NA	NA
1.562616189666968e-05	NC_044377.1	66049401	66054399	+	41.2112	4998	Intergenic	Intergenic	9819	LOC115695387	LOC115695387	XM_030622453	uncharacterized LOC115695387	protein_coding	NA	NA	NA	NA	NA	NA
5.290305475559887e-08	NC_044374.1	47972401	47977999	+	41.2078	5598	Intergenic	Intergenic	-10286	LOC115716679	LOC115716679	XM_030645531	#N/A	protein_coding	-0.115247895	1	1	0.647165865	1	1
1.2441323707736001e-09	NC_044372.1	36959601	36964199	+	41.2067	4598	Intergenic	Intergenic	22339	LOC115710748	LOC115710748	XM_030639102	probable pectate lyase 12	protein_coding	3.547727151	NA	NA	3.34399049	NA	NA
0.0028012949731181565-2	NC_044371.1	36068801	36070199	+	41.2024	1398	TTS	-TTS (LOC115705480)	1234	LOC115705480	LOC115705480	XM_030632819	wound-induced protein 1	protein_coding	0.625139022	1	1	0.393202703	1	1
0.0028012949731181565-6	NC_044378.1	63459001	63460999	+	41.2024	1998	Intergenic	Intergenic	-8810	LOC115697230	LOC115697230	XR_004007918	uncharacterized LOC115697230	lncRNA	NA	NA	NA	NA	NA	NA
0.0028012949731181565-4	NC_044377.1	16781201	16782199	+	41.2024	998	Intergenic	Intergenic	11807	LOC115725695	LOC115725695	XM_030655285	uncharacterized LOC115725695	protein_coding	NA	NA	NA	NA	NA	NA
0.0028012949731181565	NC_044370.1	94810601	94811999	+	41.2024	1398	Intergenic	Intergenic	-12620	LOC115703410	LOC115703410	XR_004009176	small nucleolar RNA Z279/snoR105/snoR108	snoRNA	NA	NA	NA	NA	NA	NA
0.0028012949731181565-3	NC_044372.1	44306001	44307999	+	41.2024	1998	Intergenic	Intergenic	40654	LOC115710718	LOC115710718	XM_030639073	uncharacterized LOC115710718	protein_coding	NA	NA	NA	NA	NA	NA
0.0028012949731181565-5	NC_044378.1	26731801	26732799	+	41.2024	998	Intergenic	Intergenic	-11604	LOC115698044	LOC115698044	XM_030625230	receptor-like protein 4	protein_coding	0.064359855	1	1	0.148134511	1	1
4.181899001374929e-06	NC_044373.1	17880401	17883599	+	41.1948	3198	Intergenic	Intergenic	-218889	LOC115713207	LOC115713207	XM_030641691	uncharacterized LOC115713207	protein_coding	NA	NA	NA	NA	NA	NA
0.0001959701211692583-2	NC_044377.1	41756001	41757199	+	41.1902	1198	Intergenic	Intergenic	25663	LOC115696154	LOC115696154	XR_004007745	small nucleolar RNA R71	snoRNA	NA	NA	NA	NA	NA	NA
0.0001959701211692583	NC_044377.1	41753801	41754999	+	41.1902	1198	Intergenic	Intergenic	27863	LOC115696154	LOC115696154	XR_004007745	small nucleolar RNA R71	snoRNA	NA	NA	NA	NA	NA	NA
0.0014029378982307994	NC_044372.1	64875401	64876399	+	41.185	998	Intergenic	Intergenic	-8933	LOC115710306	LOC115710306	XM_030638673	LRR receptor-like serine/threonine-protein kinase FEI 1,	protein_coding	2.523922905	0.108791366	0.474216878	0.839010818	1	1
0.0001002464622035655	NC_044377.1	46934601	46936399	+	41.1803	1798	Intergenic	Intergenic	-31451	LOC115696030	LOC115696030	XR_004007631	small nucleolar RNA R71	snoRNA	NA	NA	NA	NA	NA	NA
8.875074840944679e-08	NC_044371.1	76264401	76269999	+	41.1803	5598	Intergenic	Intergenic	25579	LOC115705802	LOC115705802	XM_030633248	uncharacterized protein At2g27730, mitochondrial	protein_coding	2.0180571	0.000541666	0.004750202	0.721609267	1	1
0.0007077358948656578	NC_044376.1	8972001	8973599	+	41.1721	1598	Intergenic	Intergenic	-3625	LOC115723374	LOC115723374	XM_030652838	chromatin structure-remodeling complex protein SYD,	protein_coding	0.266762042	1	1	0.011187142	1	1
0.0003590859263363364	NC_044370.1	65539001	65542199	+	41.1621	3198	Intergenic	Intergenic	-50772	LOC115723436	LOC115723436	XM_030652927	uncharacterized LOC115723436	protein_coding	NA	NA	NA	NA	NA	NA
1.0542961935286126e-06	NC_044371.1	84961801	84965599	+	41.1621	3798	Intergenic	Intergenic	-2931	LOC115706275	LOC115706275	XM_030633865	vicilin-like seed storage protein At2g18540	protein_coding	-0.32982766	1	1	0.509593738	1	1
0.005257013846359969	NC_044370.1	76645001	76645999	+	41.1541	998	Intergenic	Intergenic	-10598	LOC115724881	LOC115724881	XM_030654251	uncharacterized LOC115724881	protein_coding	NA	NA	NA	NA	NA	NA
0.00018304154450907146	NC_044371.1	76244601	76246799	+	41.1541	2198	Intergenic	Intergenic	4079	LOC115705802	LOC115705802	XM_030633248	uncharacterized protein At2g27730, mitochondrial	protein_coding	2.0180571	0.000541666	0.004750202	0.721609267	1	1
0.005257013846359969-2	NC_044377.1	44739201	44740399	+	41.1541	1198	Intergenic	Intergenic	27903	LOC115724713	LOC115724713	XM_030654051	AP3-complex subunit beta-A,	protein_coding	0.173443515	1	1	0.028298854	1	1
0.0026106163797535026-2	NC_044373.1	5624201	5625999	+	41.1423	1798	Intergenic	Intergenic	16973	LOC115715149	LOC115715149	XM_030643969	cytochrome P450 71B34	protein_coding	7.888473879	1.32E-19	8.02988E-18	9.445637797	1.66928E-21	1.32731E-19
0.0026106163797535026	NC_044371.1	77178601	77179599	+	41.1423	998	Intergenic	Intergenic	-39272	LOC115704925	LOC115704925	XR_004009344	uncharacterized LOC115704925	lncRNA	-0.600615995	1	1	-0.495490245	1	1
0.00130845344988203	NC_044379.1	51266801	51267799	+	41.1339	998	Intergenic	Intergenic	14463	LOC115698640	LOC115698640	XM_030625769	glutaredoxin-C9	protein_coding	-1.415602203	0.581910328	1	-1.760019481	0.31166124	1
0.0006604720285236298	NC_044375.1	58681601	58683199	+	41.1277	1598	Intergenic	Intergenic	27691	LOC115718557	LOC115718557	XM_030647358	autophagy-related protein 18h,	protein_coding	-0.760096977	1	1	-0.609980323	1	1
0.0003352693967829876	NC_044378.1	5776201	5779599	+	41.1228	3398	Intergenic	Intergenic	-10314	LOC115696440	LOC115696440	XM_030623341	tropinone reductase homolog At5g06060-like	protein_coding	-3.961449403	3.53008E-05	0.000389545	-4.958917308	1.75031E-08	4.03003E-07
3.5603300595831e-08	NC_044377.1	61023401	61026399	+	41.1144	2998	Intergenic	Intergenic	-14965	LOC115696157	LOC115696157	XR_004007748	small nucleolar RNA R71	snoRNA	NA	NA	NA	NA	NA	NA
2.314253608468957e-05-3	NC_044378.1	38111601	38113399	+	41.111	1798	Intergenic	Intergenic	29215	LOC115698027	LOC115698027	XR_004008021	uncharacterized LOC115698027	lncRNA	0	1	NA	-3.914125128	0.382835663	1
2.314253608468957e-05-2	NC_044374.1	63764801	63768999	+	41.111	4198	Intergenic	Intergenic	-47929	LOC115716045	LOC115716045	XM_030644741	protein transport protein Sec61 subunit beta	protein_coding	0.068133434	1	1	0.579095903	1	1
2.314253608468957e-05	NC_044373.1	53813601	53817599	+	41.111	3998	Intergenic	Intergenic	62330	LOC115714286	LOC115714286	XM_030642932	dnaJ homolog subfamily B member 4	protein_coding	1.544944803	0.026016299	0.141813076	-0.134126688	1	1
3.2014010472405447e-06	NC_044378.1	54015401	54019599	+	41.106	4198	Intergenic	Intergenic	-42918	LOC115696651	LOC115696651	XM_030623542	glutamic acid-rich protein-like	protein_coding	NA	NA	NA	NA	NA	NA
4.494512793320657e-07	NC_044370.1	15341601	15347199	+	41.1026	5598	Intergenic	Intergenic	11503	LOC115702488	LOC115702488	XM_030629929	pathogenesis-related protein 1B-like	protein_coding	0.218232572	1	1	-3.351611029	0.014715302	0.116254438
0.0006163875678056619	NC_044371.1	55330001	55331399	+	41.0846	1398	Intergenic	Intergenic	-252167	LOC115706867	LOC115706867	XM_030634626	ferritin-3, chloroplastic-like	protein_coding	-2.6854612	1.27183E-12	3.96891E-11	0.247177711	1	1
0.004894604715486964-2	NC_044372.1	60349201	60350999	+	41.0846	1798	Intergenic	Intergenic	75534	LOC115711714	LOC115711714	XR_004010594	small nucleolar RNA R71	snoRNA	NA	NA	NA	NA	NA	NA
0.0006163875678056619-2	NC_044371.1	55328201	55329199	+	41.0846	998	Intergenic	Intergenic	-254167	LOC115706867	LOC115706867	XM_030634626	ferritin-3, chloroplastic-like	protein_coding	-2.6854612	1.27183E-12	3.96891E-11	0.247177711	1	1
0.004894604715486964-3	NC_044377.1	15353401	15355199	+	41.0846	1798	Intergenic	Intergenic	-67441	LOC115695004	LOC115695004	XM_030622103	uncharacterized LOC115695004	protein_coding	NA	NA	NA	NA	NA	NA
0.0012203906176785954	NC_044372.1	81232801	81234799	+	41.0846	1998	Intergenic	Intergenic	7180	LOC115709675	LOC115709675	XM_030637838	isoamylase 2, chloroplastic	protein_coding	-0.607791183	1	1	0.155906115	1	1
0.004894604715486964-4	NC_044379.1	6995001	6996399	+	41.0846	1398	Intergenic	Intergenic	-5927	LOC115701412	LOC115701412	XR_004008550	uncharacterized LOC115701412	lncRNA	-0.078596637	1	1	0.067046251	1	1
0.004894604715486964	NC_044372.1	16158201	16159399	+	41.0846	1198	Intergenic	Intergenic	-101198	LOC115711539	LOC115711539	XM_030639891	flavin-containing monooxygenase FMO GS-OX-like 9	protein_coding	-1.904198281	0.400921009	1	1.795291741	0.474814491	1
0.0006163875678056619-3	NC_044372.1	82646801	82649399	+	41.0846	2598	Intergenic	Intergenic	-15653	LOC115711013	LOC115711013	XM_030639357	uncharacterized LOC115711013	protein_coding	-1.549161225	0.892941345	NA	-0.998320075	1	NA
0.0012203906176785954-2	NC_044375.1	58791001	58793599	+	41.0846	2598	Intergenic	Intergenic	-20747	LOC115720982	LOC115720982	XR_004012355	uncharacterized LOC115720982	lncRNA	0.374396738	1	NA	-1.552164195	0.890007442	NA
0.0024330695035126746-2	NC_044375.1	67352801	67354399	+	41.0846	1598	Intergenic	Intergenic	-13904	LOC115720287	LOC115720287	XM_030649442	protein piccolo-like	protein_coding	NA	NA	NA	NA	NA	NA
0.0024330695035126746-4	NC_044377.1	55242601	55244599	+	41.0846	1998	Intergenic	Intergenic	22597	LOC115725779	LOC115725779	XR_004013457	uncharacterized LOC115725779	lncRNA	NA	NA	NA	NA	NA	NA
1.5544575123532527e-06	NC_044373.1	35754001	35756999	+	41.0846	2998	Intergenic	Intergenic	-13957	LOC115714911	LOC115714911	XM_030643669	callose synthase 5	protein_coding	0.555444136	1	1	0.044350163	1	1
0.0024330695035126746	NC_044373.1	22269401	22271999	+	41.0846	2598	Intergenic	Intergenic	5390	LOC115713245	LOC115713245	XM_030641728	uncharacterized LOC115713245	protein_coding	NA	NA	NA	NA	NA	NA
0.0024330695035126746-3	NC_044376.1	15246601	15248399	+	41.0846	1798	Intergenic	Intergenic	17070	LOC115722641	LOC115722641	XM_030651901	probable aldo-keto reductase 2	protein_coding	1.413670328	0.043033474	0.217922148	1.028909053	0.882621608	1
4.200562418198128e-05	NC_044370.1	6508201	6512399	+	41.0846	4198	Intergenic	Intergenic	-8028	LOC115699055	LOC115699055	XM_030626300	uncharacterized LOC115699055	protein_coding	0.558323578	1	1	1.628165767	0.23369137	1
2.1963423814731075e-09	NC_044379.1	7080201	7085999	+	41.0721	5798	Intergenic	Intergenic	81473	LOC115701412	LOC115701412	XR_004008550	uncharacterized LOC115701412	lncRNA	-0.078596637	1	1	0.067046251	1	1
2.0226813338092747e-05	NC_044370.1	43903201	43908399	+	41.0587	5198	Intergenic	Intergenic	-5736	LOC115720720	LOC115720720	XM_030649891	uncharacterized LOC115720720	protein_coding	NA	NA	NA	NA	NA	NA
2.0226813338092747e-05-2	NC_044377.1	58456801	58461599	+	41.0587	4798	Intergenic	Intergenic	-43268	LOC115725376	LOC115725376	XM_030654876	O-fucosyltransferase 20	protein_coding	-4.147472177	7.48087E-30	9.84964E-28	-2.203197065	1.71716E-05	0.000259822
3.9261204928897706e-05	NC_044370.1	58097601	58102599	+	41.0566	4998	Intergenic	Intergenic	-17398	LOC115712842	LOC115712842	XM_030641234	growth-regulating factor 1	protein_coding	-3.190581489	0.022872739	0.126819341	-5.041538972	1.27169E-05	0.000196506
7.641073815361127e-05-2	NC_044375.1	52333001	52337199	+	41.0541	4198	Intergenic	Intergenic	6034	LOC115720186	LOC115720186	XM_030649344	protein NYNRIN-like	protein_coding	NA	NA	NA	NA	NA	NA
7.641073815361127e-05	NC_044374.1	51542801	51546199	+	41.0541	3398	Intergenic	Intergenic	-4335	LOC115715937	LOC115715937	XR_004011487	uncharacterized LOC115715937,	lncRNA	-1.466357131	0.908085786	NA	0.925232587	1	NA
0.0001491737709713026-2	NW_022060465.1	162801	164599	+	41.0511	1798	Intergenic	Intergenic	-321470	LOC115702146	LOC115702146	XM_030629603	#N/A	protein_coding	0.974224598	1	1	-0.771351407	1	1
0.0001491737709713026	NC_044372.1	62702001	62704799	+	41.0511	2798	Intergenic	Intergenic	4686	LOC115710839	LOC115710839	XM_030639193	uncharacterized LOC115710839	protein_coding	NA	NA	NA	NA	NA	NA
3.6735554697803188e-09	NC_044371.1	25073201	25081999	+	41.046	8798	Intergenic	Intergenic	-132318	LOC115705894	LOC115705894	XM_030633349	ninja-family protein AFP3	protein_coding	-0.655348849	1	1	1.564970391	0.067591535	0.421427856
0.0005752669361552305	NC_044370.1	101857801	101858799	+	41.0428	998	Intergenic	Intergenic	-10591	LOC115700657	LOC115700657	XM_030628280	uncharacterized LOC115700657	protein_coding	0.022924769	1	1	-0.274003457	1	1
2.6203252006810667e-06	NC_044370.1	54496001	54500399	+	41.0428	4398	Intergenic	Intergenic	35652	LOC115712178	LOC115712178	XM_030640438	uncharacterized LOC115712178,	protein_coding	0.737680313	1	1	0.266435025	1	1
0.0011383085679920791-3	NC_044375.1	95407401	95408599	+	41.0369	1198	intron	-intron (LOC115720557, intron 1 of 2)	2026	LOC115720557	LOC115720557	XM_030649700	putative disease resistance protein At1g50180	protein_coding	-0.98301501	1	1	-0.575393328	1	1
9.375198451462948e-08	NC_044374.1	57576601	57584599	+	41.0369	7998	Intergenic	Intergenic	38706	LOC115715662	LOC115715662	XM_030644321	peroxidase P7	protein_coding	1.971688437	0.641078281	1	-1.905063134	0.609087918	1
0.0011383085679920791-2	NC_044375.1	29510801	29512399	+	41.0369	1598	Intergenic	Intergenic	25754	LOC115719320	LOC115719320	XM_030648306	auxin-responsive protein IAA1	protein_coding	0.502199027	1	1	0.110788976	1	1
0.0011383085679920791	NC_044372.1	18629401	18631799	+	41.0369	2398	Intergenic	Intergenic	18727	LOC115709547	LOC115709547	XM_030637671	cyclic dof factor 3	protein_coding	-0.884900165	1	1	-0.212763531	1	1
0.0011383085679920791-4	NC_044379.1	19628601	19630999	+	41.0369	2398	Intergenic	Intergenic	-15853	LOC115699906	LOC115699906	XM_030627449	zinc finger BED domain-containing protein RICESLEEPER 2-like	protein_coding	-0.403945247	1	1	1.097321555	0.872510177	1
0.0022677382656586848	NC_044373.1	35270201	35272599	+	41.0291	2398	Intergenic	Intergenic	-2598	LOC115711938	LOC115711938	XM_030640133	uncharacterized LOC115711938,	protein_coding	1.528834076	0.545833022	1	-0.072520839	1	1
0.0022677382656586848-2	NC_044378.1	49752401	49754199	+	41.0291	1798	Intergenic	Intergenic	12618	LOC115697491	LOC115697491	XM_030624518	AMP deaminase	protein_coding	-0.455710732	1	1	-0.278426196	1	1
0.0022677382656586848-3	NC_044379.1	50409001	50411599	+	41.0291	2598	Intergenic	Intergenic	18852	LOC115701045	LOC115701045	XM_030628731	uncharacterized LOC115701045,	protein_coding	-1.550497537	0.048955576	0.243108507	-2.263399043	5.55835E-06	9.13523E-05
2.4511385417311754e-06	NC_044377.1	63741601	63745599	+	41.0223	3998	Intergenic	Intergenic	-31715	LOC115694767	LOC115694767	XM_030621853	basic blue protein	protein_coding	3.509262204	2.3961E-06	3.21425E-05	-2.829179923	3.23498E-05	0.00046924
0.004557562900337134	NC_044370.1	90984401	90986199	+	41.0183	1798	Intergenic	Intergenic	-13526	LOC115697690	LOC115697690	XM_030624785	protein CLT2, chloroplastic	protein_coding	-0.067225185	1	1	-0.899501433	1	1
0.0002729341925318101	NC_044375.1	17424401	17425999	+	41.0111	1598	Intergenic	Intergenic	-50076	LOC115719924	LOC115719924	XM_030649096	uncharacterized LOC115719924	protein_coding	NA	NA	NA	NA	NA	NA
1.767942935883641e-05	NC_044377.1	18748201	18750399	+	41.0084	2198	Intergenic	Intergenic	-26997	LOC115724926	LOC115724926	XM_030654301	probable WRKY transcription factor 20,	protein_coding	0.027180609	1	1	0.073245588	1	1
1.767942935883641e-05-2	NC_044378.1	64051201	64055399	+	41.0084	4198	Intergenic	Intergenic	-8892	LOC115697404	LOC115697404	XM_030624387	cysteine-rich receptor-like protein kinase 42	protein_coding	-3.905711279	6.74583E-27	7.23779E-25	-3.227455393	1.93019E-16	9.82095E-15
0.0005369092899207571	NC_044375.1	84019601	84022399	+	41.0022	2798	Intergenic	Intergenic	3523	LOC115721521	LOC115721521	XR_004012537	small nucleolar RNA R71	snoRNA	NA	NA	NA	NA	NA	NA
0.0005369092899207571-2	NC_044376.1	29749601	29752799	+	41.0022	3198	Intergenic	Intergenic	-10386	LOC115723746	LOC115723746	XM_030653222	uncharacterized LOC115723746	protein_coding	NA	NA	NA	NA	NA	NA
3.430026782437817e-05	NC_044374.1	60640601	60644599	+	41.0022	3998	Intergenic	Intergenic	91432	LOC115715646	LOC115715646	XR_004011405	uncharacterized LOC115715646	lncRNA	0.416365959	1	NA	1.928995795	0.817669681	NA
3.430026782437817e-05-2	NC_044377.1	67234601	67237999	+	41.0022	3398	Intergenic	Intergenic	17886	LOC115725014	LOC115725014	XR_004013328	uncharacterized LOC115725014	lncRNA	NA	NA	NA	NA	NA	NA
2.1001669273229283e-08	NC_044373.1	22979401	22987599	+	40.9987	8198	Intergenic	Intergenic	-48956	LOC115714294	LOC115714294	XM_030642940	alternative NAD(P)H-ubiquinone oxidoreductase C1, chloroplastic/mitochondrial	protein_coding	-1.634479184	5.65575E-05	0.00060133	-0.364035809	1	1
4.421399949601055e-06	NC_044378.1	43845201	43849799	+	40.9969	4598	Intergenic	Intergenic	-34687	LOC115697253	LOC115697253	XM_030624182	beta-catenin-like protein 1,	protein_coding	0.06417496	1	1	0.318111023	1	1
6.671889406937387e-05	NC_044372.1	29497201	29498999	+	40.9949	1798	Intergenic	Intergenic	-15671	LOC115709686	LOC115709686	XM_030637853	serine/threonine-protein kinase ATM,	protein_coding	0.18957048	1	1	0.190091675	1	1
0.00013016867747134506	NC_044373.1	42743801	42745599	+	40.9863	1798	Intergenic	Intergenic	22368	LOC115713436	LOC115713436	XM_030641919	uncharacterized LOC115713436	protein_coding	NA	NA	NA	NA	NA	NA
1.652904138217876e-05	NC_044376.1	14760601	14765199	+	40.9838	4598	Intergenic	Intergenic	14939	LOC115722028	LOC115722028	XM_030651144	uncharacterized WD repeat-containing protein C2A9.03,	protein_coding	-0.089621294	1	1	-0.619651544	1	1
2.8246431131716886e-07	NC_044372.1	12749601	12753999	+	40.9813	4398	Intergenic	Intergenic	-5894	LOC115709640	LOC115709640	XM_030637796	SAP30-binding protein,	protein_coding	-0.507925318	1	1	0.024186429	1	1
0.002113771282993982-2	NC_044377.1	1074601	1076999	+	40.9758	2398	promoter-TSS	-promoter-TSS (LOC115725183)	124	LOC115725184	LOC115725184	XM_030654617	putative disease resistance RPP13-like protein 1	protein_coding	NA	NA	NA	NA	NA	NA
3.206085836298485e-05	NC_044379.1	39252201	39256999	+	40.9758	4798	Intergenic	Intergenic	16372	LOC115700620	LOC115700620	XM_030628229	D-aminoacyl-tRNA deacylase,	protein_coding	0.211452207	1	1	0.398754906	1	1
0.002113771282993982	NC_044376.1	54599401	54601599	+	40.9758	2198	exon	-exon (LOC115723919, exon 4 of 10)	1227	LOC115723919	LOC115723919	XM_030653380	uncharacterized LOC115723919	protein_coding	NA	NA	NA	NA	NA	NA
0.0002548618234904188	NC_044376.1	17126201	17128999	+	40.9758	2798	Intergenic	Intergenic	24219	LOC115723453	LOC115723453	XM_030652940	zinc finger CCCH domain-containing protein 15,	protein_coding	2.80805493	0.1868628	0.731581181	-0.219195053	1	1
7.986478208638459e-06	NC_044372.1	30852001	30855999	+	40.9683	3998	Intergenic	Intergenic	-42199	LOC115709700	LOC115709700	XM_030637870	uncharacterized PKHD-type hydroxylase At1g22950,	protein_coding	0.297831407	1	1	0.36889352	1	1
3.519520940732369e-08	NC_044376.1	51271001	51279199	+	40.9663	8198	promoter-TSS	-promoter-TSS (LOC115723900)	-1870	LOC115723900	LOC115723900	XM_030653363	uncharacterized LOC115723900	protein_coding	NA	NA	NA	NA	NA	NA
6.234603422719922e-05-2	NC_044377.1	60349401	60352199	+	40.9663	2798	Intergenic	Intergenic	-16521	LOC115695929	LOC115695929	XM_030623025	mavicyanin	protein_coding	2.326806824	0.263488519	0.953755061	-1.479325633	0.579458703	1
6.234603422719922e-05	NC_044370.1	32382601	32385399	+	40.9663	2798	intron	-intron (LOC115710025, intron 3 of 6)	1327	LOC115710025	LOC115710025	XM_030638329	uncharacterized LOC115710025	protein_coding	-0.587404493	1	NA	-2.529416211	0.492125469	1
0.000501127505301291	NC_044377.1	16834401	16835999	+	40.9627	1598	Intergenic	Intergenic	-27161	LOC115696122	LOC115696122	XR_004007717	small nucleolar RNA R71	snoRNA	NA	NA	NA	NA	NA	NA
2.0064513241263136e-06	NC_044378.1	46385601	46388399	+	40.9627	2798	Intergenic	Intergenic	-4906	LOC115697127	LOC115697127	XR_004007891	uncharacterized LOC115697127,	lncRNA	0.033743781	1	1	-0.392133398	1	1
0.00012159870282336253	NC_044372.1	65784601	65785999	+	40.955	1398	Intergenic	Intergenic	-130059	LOC115708726	LOC115708726	XM_030636725	transcription factor MYBS1	protein_coding	-2.758958055	5.63148E-23	4.38275E-21	-1.737043723	3.77329E-05	0.000541325
[truncated: 17,619,062 more chars]
